# Eye-specific detection and a multi-eye integration model of biological motion perception

**DOI:** 10.1101/2023.09.24.559175

**Authors:** Massimo De Agrò, Daniela C. Rößler, Paul S. Shamble

## Abstract

The term biological motion refers to the peculiar kinematics of living organisms. Their interconnected joints move at a fixed distance from each other, a pattern that is common among all locomotive, rigid animals. Across the animal kingdom, many species have developed specialized circuitry to visually recognize biologically moving stimuli and discriminate them from other patterns. Recently, this skill has also been observed in the distributed visual system of jumping spiders. These eight-eyed animals use three of their eye pairs to perceive motion. Then, the gaze of the remaining pair is shifted towards the detected object for further inspection. When presented with a biologically moving stimulus and a random one, jumping spiders turn to face the latter, demonstrating discrimination. In the current paper, we systematically tested the ability of jumping spiders to discriminate biological from random displays using every single eye-pair, by blocking the others with paint. The animals were able to discriminate the stimuli only when the anterior-lateral eyes were unblocked, performing at chance level with the other pairs. Crucially, the spiders preferred the biological stimulus, not the random one. To explain this preference reversal we hypothesized a model, describing how the anterior-lateral eyes’ specialization in detecting biological motion feeds into a multi-eye integration system, generating more complex behavior from the combination of the simple, single-eye responses. We propose that this in-built modularity may be a solution to the limited resources of these invertebrates’ brains, constituting a novel approach to visual processing.

## Supplementary material for "Eye-specific detection and a multi-eye integration model of biological motion perception": SI - analysis script and raw data: exp1.csv

date	subj	sex	trialn	eyes	screenangle	direction	reversed	stimn	turn	angpos	angposabs	turnangle	turnangleabs	turnduration
2021-07-08	3	m	3	ALE	65	tothecenter	0	0	1	-64.41959521767907	64.41959521767907	20.17772664651964	20.17772664651964	0.5667059421539307
2021-07-08	3	m	3	ALE	65	tothecenter	0	1	0
2021-07-08	3	m	3	ALE	65	tothecenter	0	2	0
2021-07-08	3	m	3	ALE	65	tothecenter	0	3	1	-35.39362437233822	35.39362437233822	47.03568802445848	47.03568802445848	0.4079549312591553
2021-07-08	3	m	3	ALE	65	tothecenter	0	4	0
2021-07-08	3	m	3	ALE	65	tothecenter	0	5	1	-122.04967812176152	122.04967812176152	36.60455676709028	36.60455676709028	0.3745884895324707
2021-07-08	3	m	3	ALE	65	tothecenter	0	6	0
2021-07-08	3	m	3	ALE	65	tothecenter	0	7	1	51.21599718641161	51.21599718641161	-21.90491764157014	21.90491764157014	0.4999556541442871
2021-07-08	3	m	3	ALE	65	tothecenter	0	8	1	-36.51453391176437	36.51453391176437	22.942676350433192	22.942676350433192	0.4250144958496094
2021-07-08	3	m	3	ALE	65	tothecenter	0	9	0
2021-07-08	3	m	3	ALE	65	tothecenter	0	10	0
2021-07-08	3	m	3	ALE	65	tothecenter	0	11	0
2021-07-08	3	m	3	ALE	65	tothecenter	0	12	0
2021-07-08	3	m	3	ALE	65	tothecenter	0	13	1	49.77541055294701	49.77541055294701	-33.49537693213831	33.49537693213831	0.4921236038208008
2021-07-08	3	m	3	ALE	65	tothecenter	0	14	1	51.57482307625185	51.57482307625185	-50.88345906269009	50.88345906269009	0.4666235446929931
2021-07-08	3	m	3	ALE	65	tothecenter	0	15	1	-51.93310595004377	51.93310595004377	25.133189930951243	25.133189930951243	0.8837268352508545
2021-07-08	3	m	3	ALE	65	tothecenter	0	16	1	49.05205399312194	49.05205399312194	-27.823425211583647	27.823425211583647	0.4333250522613525
2021-07-08	3	m	3	ALE	65	tothecenter	0	17	1	-38.00686420766114	38.00686420766114	27.02383010400068	27.02383010400068	0.3483390808105469
2021-07-08	3	m	3	ALE	65	tothecenter	0	18	1	-38.00686420766114	38.00686420766114	38.63126132129507	38.63126132129507	0.4420194625854492
2021-07-08	3	m	3	ALE	65	tothecenter	0	19	0
2021-07-08	3	m	3	ALE	65	tothecenter	0	20	0
2021-07-08	3	m	3	ALE	65	tothecenter	0	21	0
2021-07-08	3	m	3	ALE	65	tothecenter	0	22	1	49.4139810372975	49.4139810372975	-37.06864888803481	37.06864888803481	0.4083409309387207
2021-07-08	3	m	3	ALE	65	tothecenter	0	23	0
2021-07-08	3	m	3	ALE	65	tothecenter	0	24	0
2021-07-08	3	m	3	ALE	65	tothecenter	0	25	0
2021-07-08	3	m	3	ALE	65	tothecenter	0	26	0
2021-07-08	3	m	3	ALE	65	tothecenter	0	27	0
2021-07-08	3	m	3	ALE	65	tothecenter	0	28	1	81.72743398672444	81.72743398672444	-20.175195961831218	20.175195961831218	0.3746387958526611
2021-07-08	3	m	3	ALE	65	tothecenter	0	29	0
2021-07-08	5	j	3	ALE	65	tothecenter	0	0	0
2021-07-08	5	j	3	ALE	65	tothecenter	0	1	0
2021-07-08	5	j	3	ALE	65	tothecenter	0	2	0
2021-07-08	5	j	3	ALE	65	tothecenter	0	3	0
2021-07-08	5	j	3	ALE	65	tothecenter	0	4	0
2021-07-08	5	j	3	ALE	65	tothecenter	0	5	0
2021-07-08	5	j	3	ALE	65	tothecenter	0	6	0
2021-07-08	5	j	3	ALE	65	tothecenter	0	7	0
2021-07-08	5	j	3	ALE	65	tothecenter	0	8	1	121.32866115897332	121.32866115897332	-21.43777803024461	21.43777803024461	1.0417201519012451
2021-07-08	5	j	3	ALE	65	tothecenter	0	9	1	50.13633463714419	50.13633463714419	-71.49922680320581	71.49922680320581	1.8998627662658687
2021-07-08	5	j	3	ALE	65	tothecenter	0	10	1	-51.21599718641161	51.21599718641161	34.908074272193566	34.908074272193566	0.633246660232544
2021-07-08	5	j	3	ALE	65	tothecenter	0	11	0
2021-07-08	5	j	3	ALE	65	tothecenter	0	12	0
2021-07-08	5	j	3	ALE	65	tothecenter	0	13	0
2021-07-08	5	j	3	ALE	65	tothecenter	0	14	1	-96.49780447317902	96.49780447317902	21.300287350102376	21.300287350102376	0.3753252029418945
2021-07-08	5	j	3	ALE	65	tothecenter	0	15	0
2021-07-08	5	j	3	ALE	65	tothecenter	0	16	0
2021-07-08	5	j	3	ALE	65	tothecenter	0	17	0
2021-07-08	5	j	3	ALE	65	tothecenter	0	18	0
2021-07-08	5	j	3	ALE	65	tothecenter	0	19	1	48.3267395593554	48.3267395593554	-24.76592832410892	24.76592832410892	0.5666713714599609
2021-07-08	5	j	3	ALE	65	tothecenter	0	20	1	110.68509621535766	110.68509621535766	-56.71091777054856	56.71091777054856	0.6333131790161133
2021-07-08	5	j	3	ALE	65	tothecenter	0	21	0
2021-07-08	5	j	3	ALE	65	tothecenter	0	22	1	124.69532589062628	124.69532589062628	-22.30794822420039	22.30794822420039	0.5333926677703857
2021-07-08	5	j	3	ALE	65	tothecenter	0	23	0
2021-07-08	5	j	3	ALE	65	tothecenter	0	24	0
2021-07-08	5	j	3	ALE	65	tothecenter	0	25	1	126.14128301096858	126.14128301096858	-47.96773025444528	47.96773025444528	0.6839361190795898
2021-07-08	5	j	3	ALE	65	tothecenter	0	26	0
2021-07-08	5	j	3	ALE	65	tothecenter	0	27	0
2021-07-08	5	j	3	ALE	65	tothecenter	0	28	0
2021-07-08	5	j	3	ALE	65	tothecenter	0	29	0
2021-07-08	5	j	4	ALE	120	tothecenter	0	0	1	-39.084362925252165	39.084362925252165	52.35535377987433	52.35535377987433	0.6580092906951904
2021-07-08	5	j	4	ALE	120	tothecenter	0	1	0
2021-07-08	5	j	4	ALE	120	tothecenter	0	2	0
2021-07-08	5	j	4	ALE	120	tothecenter	0	3	0
2021-07-08	5	j	4	ALE	120	tothecenter	0	4	0
2021-07-08	5	j	4	ALE	120	tothecenter	0	5	1	-91.2347556167152	91.2347556167152	22.99349846246097	22.99349846246097	0.599982738494873
2021-07-08	5	j	4	ALE	120	tothecenter	0	6	0
2021-07-08	5	j	4	ALE	120	tothecenter	0	7	1	-57.95576286407292	57.95576286407292	25.965845987520854	25.965845987520854	0.4160468578338623
2021-07-08	5	j	4	ALE	120	tothecenter	0	8	0
2021-07-08	5	j	4	ALE	120	tothecenter	0	9	0
2021-07-08	5	j	4	ALE	120	tothecenter	0	10	0
2021-07-08	5	j	4	ALE	120	tothecenter	0	11	0
2021-07-08	5	j	4	ALE	120	tothecenter	0	12	0
2021-07-08	5	j	4	ALE	120	tothecenter	0	13	0
2021-07-08	5	j	4	ALE	120	tothecenter	0	14	0
2021-07-08	5	j	4	ALE	120	tothecenter	0	15	0
2021-07-08	5	j	4	ALE	120	tothecenter	0	16	0
2021-07-08	5	j	4	ALE	120	tothecenter	0	17	0
2021-07-08	5	j	4	ALE	120	tothecenter	0	18	0
2021-07-08	5	j	4	ALE	120	tothecenter	0	19	0
2021-07-08	5	j	4	ALE	120	tothecenter	0	20	0
2021-07-08	5	j	4	ALE	120	tothecenter	0	21	0
2021-07-08	5	j	4	ALE	120	tothecenter	0	22	0
2021-07-08	5	j	4	ALE	120	tothecenter	0	23	0
2021-07-08	5	j	4	ALE	120	tothecenter	0	24	0
2021-07-08	5	j	4	ALE	120	tothecenter	0	25	0
2021-07-08	5	j	4	ALE	120	tothecenter	0	26	0
2021-07-08	5	j	4	ALE	120	tothecenter	0	27	0
2021-07-08	5	j	4	ALE	120	tothecenter	0	28	0
2021-07-08	5	j	4	ALE	120	tothecenter	0	29	0
2021-07-08	6	m	4	PLE	65	outwards	0	0	0
2021-07-08	6	m	4	PLE	65	outwards	0	1	0
2021-07-08	6	m	4	PLE	65	outwards	0	2	0
2021-07-08	6	m	4	PLE	65	outwards	0	3	0
2021-07-08	6	m	4	PLE	65	outwards	0	4	0
2021-07-08	6	m	4	PLE	65	outwards	0	5	0
2021-07-08	6	m	4	PLE	65	outwards	0	6	0
2021-07-08	6	m	4	PLE	65	outwards	0	7	0
2021-07-08	6	m	4	PLE	65	outwards	0	8	0
2021-07-08	6	m	4	PLE	65	outwards	0	9	0
2021-07-08	6	m	4	PLE	65	outwards	0	10	0
2021-07-08	6	m	4	PLE	65	outwards	0	11	0
2021-07-08	6	m	4	PLE	65	outwards	0	12	0
2021-07-08	6	m	4	PLE	65	outwards	0	13	0
2021-07-08	6	m	4	PLE	65	outwards	0	14	1	115.4188277952417	115.4188277952417	-42.97112133445892	42.97112133445892	0.4166886806488037
2021-07-08	6	m	4	PLE	65	outwards	0	15	0
2021-07-08	6	m	4	PLE	65	outwards	0	16	0
2021-07-08	6	m	4	PLE	65	outwards	0	17	0
2021-07-08	6	m	4	PLE	65	outwards	0	18	0
2021-07-08	6	m	4	PLE	65	outwards	0	19	0
2021-07-08	6	m	4	PLE	65	outwards	0	20	0
2021-07-08	6	m	4	PLE	65	outwards	0	21	0
2021-07-08	6	m	4	PLE	65	outwards	0	22	0
2021-07-08	6	m	4	PLE	65	outwards	0	23	0
2021-07-08	6	m	4	PLE	65	outwards	0	24	0
2021-07-08	6	m	4	PLE	65	outwards	0	25	0
2021-07-08	6	m	4	PLE	65	outwards	0	26	0
2021-07-08	6	m	4	PLE	65	outwards	0	27	0
2021-07-08	6	m	4	PLE	65	outwards	0	28	0
2021-07-08	6	m	4	PLE	65	outwards	0	29	0
2021-07-08	6	m	5	PLE	120	tothecenter	0	0	0
2021-07-08	6	m	5	PLE	120	tothecenter	0	1	0
2021-07-08	6	m	5	PLE	120	tothecenter	0	2	0
2021-07-08	6	m	5	PLE	120	tothecenter	0	3	0
2021-07-08	6	m	5	PLE	120	tothecenter	0	4	0
2021-07-08	6	m	5	PLE	120	tothecenter	0	5	0
2021-07-08	6	m	5	PLE	120	tothecenter	0	6	0
2021-07-08	6	m	5	PLE	120	tothecenter	0	7	0
2021-07-08	6	m	5	PLE	120	tothecenter	0	8	0
2021-07-08	6	m	5	PLE	120	tothecenter	0	9	0
2021-07-08	6	m	5	PLE	120	tothecenter	0	10	0
2021-07-08	6	m	5	PLE	120	tothecenter	0	11	0
2021-07-08	6	m	5	PLE	120	tothecenter	0	12	0
2021-07-08	6	m	5	PLE	120	tothecenter	0	13	0
2021-07-08	6	m	5	PLE	120	tothecenter	0	14	0
2021-07-08	6	m	5	PLE	120	tothecenter	0	15	0
2021-07-08	6	m	5	PLE	120	tothecenter	0	16	0
2021-07-08	6	m	5	PLE	120	tothecenter	0	17	0
2021-07-08	6	m	5	PLE	120	tothecenter	0	18	0
2021-07-08	6	m	5	PLE	120	tothecenter	0	19	0
2021-07-08	6	m	5	PLE	120	tothecenter	0	20	0
2021-07-08	6	m	5	PLE	120	tothecenter	0	21	0
2021-07-08	6	m	5	PLE	120	tothecenter	0	22	0
2021-07-08	6	m	5	PLE	120	tothecenter	0	23	0
2021-07-08	6	m	5	PLE	120	tothecenter	0	24	0
2021-07-08	6	m	5	PLE	120	tothecenter	0	25	0
2021-07-08	6	m	5	PLE	120	tothecenter	0	26	0
2021-07-08	6	m	5	PLE	120	tothecenter	0	27	0
2021-07-08	6	m	5	PLE	120	tothecenter	0	28	0
2021-07-08	6	m	5	PLE	120	tothecenter	0	29	0
2021-07-08	6	m	6	PLE	120	outwards	0	0	0
2021-07-08	6	m	6	PLE	120	outwards	0	1	0
2021-07-08	6	m	6	PLE	120	outwards	0	2	0
2021-07-08	6	m	6	PLE	120	outwards	0	3	0
2021-07-08	6	m	6	PLE	120	outwards	0	4	0
2021-07-08	6	m	6	PLE	120	outwards	0	5	0
2021-07-08	6	m	6	PLE	120	outwards	0	6	0
2021-07-08	6	m	6	PLE	120	outwards	0	7	0
2021-07-08	6	m	6	PLE	120	outwards	0	8	0
2021-07-08	6	m	6	PLE	120	outwards	0	9	0
2021-07-08	6	m	6	PLE	120	outwards	0	10	0
2021-07-08	6	m	6	PLE	120	outwards	0	11	0
2021-07-08	6	m	6	PLE	120	outwards	0	12	0
2021-07-08	6	m	6	PLE	120	outwards	0	13	0
2021-07-08	6	m	6	PLE	120	outwards	0	14	0
2021-07-08	6	m	6	PLE	120	outwards	0	15	0
2021-07-08	6	m	6	PLE	120	outwards	0	16	0
2021-07-08	6	m	6	PLE	120	outwards	0	17	0
2021-07-08	6	m	6	PLE	120	outwards	0	18	0
2021-07-08	6	m	6	PLE	120	outwards	0	19	0
2021-07-08	6	m	6	PLE	120	outwards	0	20	0
2021-07-08	6	m	6	PLE	120	outwards	0	21	0
2021-07-08	6	m	6	PLE	120	outwards	0	22	0
2021-07-08	6	m	6	PLE	120	outwards	0	23	0
2021-07-08	6	m	6	PLE	120	outwards	0	24	0
2021-07-08	6	m	6	PLE	120	outwards	0	25	0
2021-07-08	6	m	6	PLE	120	outwards	0	26	0
2021-07-08	6	m	6	PLE	120	outwards	0	27	0
2021-07-08	6	m	6	PLE	120	outwards	0	28	0
2021-07-08	6	m	6	PLE	120	outwards	0	29	0
2021-07-08	8	m	3	PLE	65	tothecenter	0	0	1	-130.2596612088254	130.2596612088254	27.09385822827668	27.09385822827668	0.4416513442993164
2021-07-08	8	m	3	PLE	65	tothecenter	0	1	0
2021-07-08	8	m	3	PLE	65	tothecenter	0	2	1	-22.68787978784309	22.68787978784309	20.39341431663608	20.39341431663608	0.683326244354248
2021-07-08	8	m	3	PLE	65	tothecenter	0	3	0
2021-07-08	8	m	3	PLE	65	tothecenter	0	4	0
2021-07-08	8	m	3	PLE	65	tothecenter	0	5	0
2021-07-08	8	m	3	PLE	65	tothecenter	0	6	0
2021-07-08	8	m	3	PLE	65	tothecenter	0	7	0
2021-07-08	8	m	3	PLE	65	tothecenter	0	8	0
2021-07-08	8	m	3	PLE	65	tothecenter	0	9	0
2021-07-08	8	m	3	PLE	65	tothecenter	0	10	1	93.02217663033694	93.02217663033694	-41.62557880021995	41.62557880021995	0.9333486557006836
2021-07-08	8	m	3	PLE	65	tothecenter	0	11	0
2021-07-08	8	m	3	PLE	65	tothecenter	0	12	0
2021-07-08	8	m	3	PLE	65	tothecenter	0	13	0
2021-07-08	8	m	3	PLE	65	tothecenter	0	14	0
2021-07-08	8	m	3	PLE	65	tothecenter	0	15	0
2021-07-08	8	m	3	PLE	65	tothecenter	0	16	0
2021-07-08	8	m	3	PLE	65	tothecenter	0	17	0
2021-07-08	8	m	3	PLE	65	tothecenter	0	18	1	-89.73461694238351	89.73461694238351	22.30104141894176	22.30104141894176	0.6500105857849121
2021-07-08	8	m	3	PLE	65	tothecenter	0	19	0
2021-07-08	8	m	3	PLE	65	tothecenter	0	20	1	26.786523531036764	26.786523531036764	-24.20193631642213	24.20193631642213	0.5165915489196777
2021-07-08	8	m	3	PLE	65	tothecenter	0	21	0
2021-07-08	8	m	3	PLE	65	tothecenter	0	22	0
2021-07-08	8	m	3	PLE	65	tothecenter	0	23	0
2021-07-08	8	m	3	PLE	65	tothecenter	0	24	0
2021-07-08	8	m	3	PLE	65	tothecenter	0	25	0
2021-07-08	8	m	3	PLE	65	tothecenter	0	26	0
2021-07-08	8	m	3	PLE	65	tothecenter	0	27	0
2021-07-08	8	m	3	PLE	65	tothecenter	0	28	0
2021-07-08	8	m	3	PLE	65	tothecenter	0	29	0
2021-07-14	4	f	2	ALE	120	tothecenter	0	0	1	-31.374987167961777	31.374987167961777	40.27375851567897	40.27375851567897	0.3825769424438476
2021-07-14	4	f	2	ALE	120	tothecenter	0	1	1	52.354171295118896	52.354171295118896	-46.967356913287055	46.967356913287055	0.3332607746124267
2021-07-14	4	f	2	ALE	120	tothecenter	0	2	1	74.77437731644446	74.77437731644446	-36.28600669983607	36.28600669983607	0.61672043800354
2021-07-14	4	f	2	ALE	120	tothecenter	0	3	0
2021-07-14	4	f	2	ALE	120	tothecenter	0	4	1	-72.49327340690215	72.49327340690215	39.5936191866312	39.5936191866312	0.592073917388916
2021-07-14	4	f	2	ALE	120	tothecenter	0	5	1	54.23722001134799	54.23722001134799	-30.21322631474652	30.21322631474652	0.3753325939178467
2021-07-14	4	f	2	ALE	120	tothecenter	0	6	1	-38.08818379357302	38.08818379357302	57.72438414826788	57.72438414826788	0.358980655670166
2021-07-14	4	f	2	ALE	120	tothecenter	0	7	1	-37.75544815703272	37.75544815703272	50.6682221688976	50.6682221688976	0.3911964893341064
2021-07-14	4	f	2	ALE	120	tothecenter	0	8	0
2021-07-14	4	f	2	ALE	120	tothecenter	0	9	1	50.137488368211336	50.137488368211336	-41.20990736326791	41.20990736326791	0.3503825664520263
2021-07-14	4	f	2	ALE	120	tothecenter	0	10	1	-78.71104718956131	78.71104718956131	20.08878623949489	20.08878623949489	0.6000258922576904
2021-07-14	4	f	2	ALE	120	tothecenter	0	11	1	55.79434262963011	55.79434262963011	-29.32948457367851	29.32948457367851	0.3667778968811035
2021-07-14	4	f	2	ALE	120	tothecenter	0	12	1	52.354171295118896	52.354171295118896	-32.643234352686804	32.643234352686804	0.3666384220123291
2021-07-14	4	f	2	ALE	120	tothecenter	0	13	1	-38.08818379357302	38.08818379357302	45.21141288474977	45.21141288474977	0.3666465282440185
2021-07-14	4	f	2	ALE	120	tothecenter	0	14	1	47.256752745089145	47.256752745089145	-35.2218564933284	35.2218564933284	0.375
2021-07-14	4	f	2	ALE	120	tothecenter	0	15	1	71.34362963682545	71.34362963682545	-28.4113264689819	28.4113264689819	0.5077898502349854
2021-07-14	4	f	2	ALE	120	tothecenter	0	16	0
2021-07-14	4	f	2	ALE	120	tothecenter	0	17	1	58.87545404681923	58.87545404681923	-24.73451297798773	24.73451297798773	0.5167391300201416
2021-07-14	4	f	2	ALE	120	tothecenter	0	18	1	-36.42122495926342	36.42122495926342	37.92889138695641	37.92889138695641	0.383371353149414
2021-07-14	4	f	2	ALE	120	tothecenter	0	19	0
2021-07-14	4	f	2	ALE	120	tothecenter	0	20	0
2021-07-14	4	f	2	ALE	120	tothecenter	0	21	1	55.79434262963011	55.79434262963011	-62.15716489508861	62.15716489508861	0.3666982650756836
2021-07-14	4	f	2	ALE	120	tothecenter	0	22	0
2021-07-14	4	f	2	ALE	120	tothecenter	0	23	0
2021-07-14	4	f	2	ALE	120	tothecenter	0	24	0
2021-07-14	4	f	2	ALE	120	tothecenter	0	25	0
2021-07-14	4	f	2	ALE	120	tothecenter	0	26	0
2021-07-14	4	f	2	ALE	120	tothecenter	0	27	0
2021-07-14	4	f	2	ALE	120	tothecenter	0	28	0
2021-07-14	4	f	2	ALE	120	tothecenter	0	29	0
2021-07-14	15	f	2	ALE	65	tothecenter	0	0	1	51.93310595004377	51.93310595004377	-45.06141958091428	45.06141958091428	0.3333165645599365
2021-07-14	15	f	2	ALE	65	tothecenter	0	1	1	48.68963744929752	48.68963744929752	-42.36572867672841	42.36572867672841	0.3663334846496582
2021-07-14	15	f	2	ALE	65	tothecenter	0	2	1	-50.13633463714419	50.13633463714419	26.595657049666315	26.595657049666315	0.3162157535552978
2021-07-14	15	f	2	ALE	65	tothecenter	0	3	1	48.68963744929752	48.68963744929752	-34.97072539775271	34.97072539775271	0.3921160697937011
2021-07-14	15	f	2	ALE	65	tothecenter	0	4	0
2021-07-14	15	f	2	ALE	65	tothecenter	0	5	0
2021-07-14	15	f	2	ALE	65	tothecenter	0	6	1	-54.77899367085625	54.77899367085625	38.67464830191302	38.67464830191302	0.3750584125518799
2021-07-14	15	f	2	ALE	65	tothecenter	0	7	0
2021-07-14	15	f	2	ALE	65	tothecenter	0	8	1	-55.48456807456724	55.48456807456724	23.896331798862654	23.896331798862654	0.3827676773071289
2021-07-14	15	f	2	ALE	65	tothecenter	0	9	1	51.57482307625185	51.57482307625185	-36.3423734699657	36.3423734699657	0.3920679092407226
2021-07-14	15	f	2	ALE	65	tothecenter	0	10	0
2021-07-14	15	f	2	ALE	65	tothecenter	0	11	1	51.57482307625185	51.57482307625185	-56.69861814367123	56.69861814367123	0.3999800682067871
2021-07-14	15	f	2	ALE	65	tothecenter	0	12	1	-86.93145803860693	86.93145803860693	29.268090221187578	29.268090221187578	0.4253456592559814
2021-07-14	15	f	2	ALE	65	tothecenter	0	13	0
2021-07-14	15	f	2	ALE	65	tothecenter	0	14	1	52.29083868410649	52.29083868410649	-25.327720140819768	25.327720140819768	0.3679885864257812
2021-07-14	15	f	2	ALE	65	tothecenter	0	15	1	50.49674551414482	50.49674551414482	-45.251150180629104	45.251150180629104	0.3834419250488281
2021-07-14	15	f	2	ALE	65	tothecenter	0	16	1	-54.77899367085625	54.77899367085625	38.07767028089099	38.07767028089099	0.4582936763763428
2021-07-14	15	f	2	ALE	65	tothecenter	0	17	1	24.547847057023432	24.547847057023432	-23.90285901947656	23.90285901947656	0.3917696475982666
2021-07-14	15	f	2	ALE	65	tothecenter	0	18	0
2021-07-14	15	f	2	ALE	65	tothecenter	0	19	0
2021-07-14	15	f	2	ALE	65	tothecenter	0	20	0
2021-07-14	15	f	2	ALE	65	tothecenter	0	21	0
2021-07-14	15	f	2	ALE	65	tothecenter	0	22	0
2021-07-14	15	f	2	ALE	65	tothecenter	0	23	0
2021-07-14	15	f	2	ALE	65	tothecenter	0	24	0
2021-07-14	15	f	2	ALE	65	tothecenter	0	25	0
2021-07-14	15	f	2	ALE	65	tothecenter	0	26	0
2021-07-14	15	f	2	ALE	65	tothecenter	0	27	0
2021-07-14	15	f	2	ALE	65	tothecenter	0	28	0
2021-07-14	15	f	2	ALE	65	tothecenter	0	29	0
2021-07-14	17	m	1	ALE	65	tothecenter	0	0	1	58.28187574751211	58.28187574751211	-34.791952898240936	34.791952898240936	0.3583102226257324
2021-07-14	17	m	1	ALE	65	tothecenter	0	1	1	65.08754441269495	65.08754441269495	-47.81356562441783	47.81356562441783	0.3745560646057129
2021-07-14	17	m	1	ALE	65	tothecenter	0	2	1	-48.68963744929752	48.68963744929752	29.204795344997603	29.204795344997603	0.3833925724029541
2021-07-14	17	m	1	ALE	65	tothecenter	0	3	1	68.05748704812946	68.05748704812946	-21.549823601218232	21.549823601218232	0.6083447933197021
2021-07-14	17	m	1	ALE	65	tothecenter	0	4	0
2021-07-14	17	m	1	ALE	65	tothecenter	0	5	1	107.97645032944304	107.97645032944304	-29.594017136840048	29.594017136840048	0.5755233764648438
2021-07-14	17	m	1	ALE	65	tothecenter	0	6	1	-48.3267395593554	48.3267395593554	38.51586842466799	38.51586842466799	0.4166643619537353
2021-07-14	17	m	1	ALE	65	tothecenter	0	7	0
2021-07-14	17	m	1	ALE	65	tothecenter	0	8	0
2021-07-14	17	m	1	ALE	65	tothecenter	0	9	0
2021-07-14	17	m	1	ALE	65	tothecenter	0	10	1	126.14128301096858	126.14128301096858	-22.493579440859097	22.493579440859097	0.5000004768371582
2021-07-14	17	m	1	ALE	65	tothecenter	0	11	1	-42.83141787920149	42.83141787920149	27.51408309574478	27.51408309574478	0.3910551071166992
2021-07-14	17	m	1	ALE	65	tothecenter	0	12	0
2021-07-14	17	m	1	ALE	65	tothecenter	0	13	1	71.92513886953435	71.92513886953435	-21.77335039355811	21.77335039355811	0.6586964130401611
2021-07-14	17	m	1	ALE	65	tothecenter	0	14	1	-88.05993954396911	88.05993954396911	30.88965734985158	30.88965734985158	0.9334042072296144
2021-07-14	17	m	1	ALE	65	tothecenter	0	15	0
2021-07-14	17	m	1	ALE	65	tothecenter	0	16	1	82.31619092678442	82.31619092678442	-24.365845894516788	24.365845894516788	0.6000313758850098
2021-07-14	17	m	1	ALE	65	tothecenter	0	17	1	-79.64525171462758	79.64525171462758	22.29575054622904	22.29575054622904	0.98399019241333
2021-07-14	17	m	1	ALE	65	tothecenter	0	18	0
2021-07-14	17	m	1	ALE	65	tothecenter	0	19	0
2021-07-14	17	m	1	ALE	65	tothecenter	0	20	1	-48.3267395593554	48.3267395593554	36.03962061908633	36.03962061908633	0.4249789714813232
2021-07-14	17	m	1	ALE	65	tothecenter	0	21	1	61.71936290504122	61.71936290504122	-32.766417304214905	32.766417304214905	0.3829593658447265
2021-07-14	17	m	1	ALE	65	tothecenter	0	22	0
2021-07-14	17	m	1	ALE	65	tothecenter	0	23	0
2021-07-14	17	m	1	ALE	65	tothecenter	0	24	1	63.07512595620904	63.07512595620904	-26.974700388215457	26.974700388215457	0.3916792869567871
2021-07-14	17	m	1	ALE	65	tothecenter	0	25	1	-68.38383306639399	68.38383306639399	20.558193307811877	20.558193307811877	0.6249954700469971
2021-07-14	17	m	1	ALE	65	tothecenter	0	26	0
2021-07-14	17	m	1	ALE	65	tothecenter	0	27	1	-42.83141787920149	42.83141787920149	22.081958934993303	22.081958934993303	0.3912780284881592
2021-07-14	17	m	1	ALE	65	tothecenter	0	28	0
2021-07-14	17	m	1	ALE	65	tothecenter	0	29	0
2021-07-14	18	m	1	PLE	65	outwards	0	0	0
2021-07-14	18	m	1	PLE	65	outwards	0	1	1	54.234291728411606	54.234291728411606	-42.02184195225215	42.02184195225215	0.5333302021026611
2021-07-14	18	m	1	PLE	65	outwards	0	2	0
2021-07-14	18	m	1	PLE	65	outwards	0	3	0
2021-07-14	18	m	1	PLE	65	outwards	0	4	0
2021-07-14	18	m	1	PLE	65	outwards	0	5	0
2021-07-14	18	m	1	PLE	65	outwards	0	6	0
2021-07-14	18	m	1	PLE	65	outwards	0	7	1	60.852902218640175	60.852902218640175	-52.46508672240977	52.46508672240977	0.5416295528411865
2021-07-14	18	m	1	PLE	65	outwards	0	8	1	51.02224578461221	51.02224578461221	-25.802514343401658	25.802514343401658	0.7332901954650879
2021-07-14	18	m	1	PLE	65	outwards	0	9	1	43.73892576935919	43.73892576935919	-36.73524845463045	36.73524845463045	0.4753642082214355
2021-07-14	18	m	1	PLE	65	outwards	0	10	1	-63.23054103567164	63.23054103567164	31.096122313131065	31.096122313131065	0.5333287715911865
2021-07-14	18	m	1	PLE	65	outwards	0	11	1	-62.892977120096745	62.892977120096745	35.758544851768065	35.758544851768065	0.6750545501708984
2021-07-14	18	m	1	PLE	65	outwards	0	12	1	-91.5145339798618	91.5145339798618	60.68194499643503	60.68194499643503	1.1916515827178955
2021-07-14	18	m	1	PLE	65	outwards	0	13	0
2021-07-14	18	m	1	PLE	65	outwards	0	14	0
2021-07-14	18	m	1	PLE	65	outwards	0	15	0
2021-07-14	18	m	1	PLE	65	outwards	0	16	0
2021-07-14	18	m	1	PLE	65	outwards	0	17	0
2021-07-14	18	m	1	PLE	65	outwards	0	18	1	53.16871162549343	53.16871162549343	-28.28072519873417	28.28072519873417	0.4083509445190429
2021-07-14	18	m	1	PLE	65	outwards	0	19	1	110.55293307913824	110.55293307913824	-36.349461069014616	36.349461069014616	0.9833006858825684
2021-07-14	18	m	1	PLE	65	outwards	0	20	1	115.4188277952417	115.4188277952417	-43.78603647431726	43.78603647431726	0.7086844444274902
2021-07-14	18	m	1	PLE	65	outwards	0	21	1	76.445573369215	76.445573369215	-27.653814654420827	27.653814654420827	0.6249074935913086
2021-07-14	18	m	1	PLE	65	outwards	0	22	0
2021-07-14	18	m	1	PLE	65	outwards	0	23	0
2021-07-14	18	m	1	PLE	65	outwards	0	24	0
2021-07-14	18	m	1	PLE	65	outwards	0	25	0
2021-07-14	18	m	1	PLE	65	outwards	0	26	1	118.7946702034659	118.7946702034659	-22.37762684940888	22.37762684940888	0.4500539302825928
2021-07-14	18	m	1	PLE	65	outwards	0	27	0
2021-07-14	18	m	1	PLE	65	outwards	0	28	1	122.88155601324075	122.88155601324075	-24.004420920504	24.004420920504	0.975071668624878
2021-07-14	18	m	1	PLE	65	outwards	0	29	0
2021-07-14	18	m	2	PLE	120	tothecenter	0	0	0
2021-07-14	18	m	2	PLE	120	tothecenter	0	1	1	-93.62837853124304	93.62837853124304	59.2356724614369	59.2356724614369	0.8250472545623779
2021-07-14	18	m	2	PLE	120	tothecenter	0	2	0
2021-07-14	18	m	2	PLE	120	tothecenter	0	3	0
2021-07-14	18	m	2	PLE	120	tothecenter	0	4	0
2021-07-14	18	m	2	PLE	120	tothecenter	0	5	0
2021-07-14	18	m	2	PLE	120	tothecenter	0	6	0
2021-07-14	18	m	2	PLE	120	tothecenter	0	7	0
2021-07-14	18	m	2	PLE	120	tothecenter	0	8	0
2021-07-14	18	m	2	PLE	120	tothecenter	0	9	0
2021-07-14	18	m	2	PLE	120	tothecenter	0	10	0
2021-07-14	18	m	2	PLE	120	tothecenter	0	11	0
2021-07-14	18	m	2	PLE	120	tothecenter	0	12	0
2021-07-14	18	m	2	PLE	120	tothecenter	0	13	0
2021-07-14	18	m	2	PLE	120	tothecenter	0	14	0
2021-07-14	18	m	2	PLE	120	tothecenter	0	15	0
2021-07-14	18	m	2	PLE	120	tothecenter	0	16	0
2021-07-14	18	m	2	PLE	120	tothecenter	0	17	0
2021-07-14	18	m	2	PLE	120	tothecenter	0	18	0
2021-07-14	18	m	2	PLE	120	tothecenter	0	19	0
2021-07-14	18	m	2	PLE	120	tothecenter	0	20	0
2021-07-14	18	m	2	PLE	120	tothecenter	0	21	0
2021-07-14	18	m	2	PLE	120	tothecenter	0	22	0
2021-07-14	18	m	2	PLE	120	tothecenter	0	23	0
2021-07-14	18	m	2	PLE	120	tothecenter	0	24	0
2021-07-14	18	m	2	PLE	120	tothecenter	0	25	0
2021-07-14	18	m	2	PLE	120	tothecenter	0	26	0
2021-07-14	18	m	2	PLE	120	tothecenter	0	27	0
2021-07-14	18	m	2	PLE	120	tothecenter	0	28	0
2021-07-14	18	m	2	PLE	120	tothecenter	0	29	0
2021-07-14	19	f	2	PLE	65	tothecenter	0	0	0
2021-07-14	19	f	2	PLE	65	tothecenter	0	1	0
2021-07-14	19	f	2	PLE	65	tothecenter	0	2	0
2021-07-14	19	f	2	PLE	65	tothecenter	0	3	0
2021-07-14	19	f	2	PLE	65	tothecenter	0	4	0
2021-07-14	19	f	2	PLE	65	tothecenter	0	5	0
2021-07-14	19	f	2	PLE	65	tothecenter	0	6	0
2021-07-14	19	f	2	PLE	65	tothecenter	0	7	0
2021-07-14	19	f	2	PLE	65	tothecenter	0	8	0
2021-07-14	19	f	2	PLE	65	tothecenter	0	9	0
2021-07-14	19	f	2	PLE	65	tothecenter	0	10	0
2021-07-14	19	f	2	PLE	65	tothecenter	0	11	0
2021-07-14	19	f	2	PLE	65	tothecenter	0	12	0
2021-07-14	19	f	2	PLE	65	tothecenter	0	13	0
2021-07-14	19	f	2	PLE	65	tothecenter	0	14	0
2021-07-14	19	f	2	PLE	65	tothecenter	0	15	0
2021-07-14	19	f	2	PLE	65	tothecenter	0	16	1	-99.11649958246907	99.11649958246907	22.45053334877512	22.45053334877512	0.624927282333374
2021-07-14	19	f	2	PLE	65	tothecenter	0	17	0
2021-07-14	19	f	2	PLE	65	tothecenter	0	18	0
2021-07-14	19	f	2	PLE	65	tothecenter	0	19	0
2021-07-14	19	f	2	PLE	65	tothecenter	0	20	0
2021-07-14	19	f	2	PLE	65	tothecenter	0	21	0
2021-07-14	19	f	2	PLE	65	tothecenter	0	22	0
2021-07-14	19	f	2	PLE	65	tothecenter	0	23	0
2021-07-14	19	f	2	PLE	65	tothecenter	0	24	1	-127.10704394031706	127.10704394031706	20.074366242802792	20.074366242802792	0.4100518226623535
2021-07-14	19	f	2	PLE	65	tothecenter	0	25	0
2021-07-14	19	f	2	PLE	65	tothecenter	0	26	0
2021-07-14	19	f	2	PLE	65	tothecenter	0	27	0
2021-07-14	19	f	2	PLE	65	tothecenter	0	28	0
2021-07-14	19	f	2	PLE	65	tothecenter	0	29	0
2021-07-16	11	f	1	PLE	65	tothecenter	0	0	0
2021-07-16	11	f	1	PLE	65	tothecenter	0	1	0
2021-07-16	11	f	1	PLE	65	tothecenter	0	2	0
2021-07-16	11	f	1	PLE	65	tothecenter	0	3	0
2021-07-16	11	f	1	PLE	65	tothecenter	0	4	0
2021-07-16	11	f	1	PLE	65	tothecenter	0	5	0
2021-07-16	11	f	1	PLE	65	tothecenter	0	6	0
2021-07-16	11	f	1	PLE	65	tothecenter	0	7	0
2021-07-16	11	f	1	PLE	65	tothecenter	0	8	0
2021-07-16	11	f	1	PLE	65	tothecenter	0	9	0
2021-07-16	11	f	1	PLE	65	tothecenter	0	10	0
2021-07-16	11	f	1	PLE	65	tothecenter	0	11	0
2021-07-16	11	f	1	PLE	65	tothecenter	0	12	0
2021-07-16	11	f	1	PLE	65	tothecenter	0	13	0
2021-07-16	11	f	1	PLE	65	tothecenter	0	14	0
2021-07-16	11	f	1	PLE	65	tothecenter	0	15	0
2021-07-16	11	f	1	PLE	65	tothecenter	0	16	0
2021-07-16	11	f	1	PLE	65	tothecenter	0	17	0
2021-07-16	11	f	1	PLE	65	tothecenter	0	18	1	-59.32019255616628	59.32019255616628	25.10487038968637	25.10487038968637	0.3250417709350586
2021-07-16	11	f	1	PLE	65	tothecenter	0	19	0
2021-07-16	11	f	1	PLE	65	tothecenter	0	20	1	-80.54174996131002	80.54174996131002	20.41062032124333	20.41062032124333	0.3999466896057129
2021-07-16	11	f	1	PLE	65	tothecenter	0	21	0
2021-07-16	11	f	1	PLE	65	tothecenter	0	22	0
2021-07-16	11	f	1	PLE	65	tothecenter	0	23	0
2021-07-16	11	f	1	PLE	65	tothecenter	0	24	0
2021-07-16	11	f	1	PLE	65	tothecenter	0	25	0
2021-07-16	11	f	1	PLE	65	tothecenter	0	26	0
2021-07-16	11	f	1	PLE	65	tothecenter	0	27	0
2021-07-16	11	f	1	PLE	65	tothecenter	0	28	0
2021-07-16	11	f	1	PLE	65	tothecenter	0	29	0
2021-07-16	12	m	2	PLE	65	tothecenter	0	0	0
2021-07-16	12	m	2	PLE	65	tothecenter	0	1	0
2021-07-16	12	m	2	PLE	65	tothecenter	0	2	0
2021-07-16	12	m	2	PLE	65	tothecenter	0	3	0
2021-07-16	12	m	2	PLE	65	tothecenter	0	4	0
2021-07-16	12	m	2	PLE	65	tothecenter	0	5	0
2021-07-16	12	m	2	PLE	65	tothecenter	0	6	0
2021-07-16	12	m	2	PLE	65	tothecenter	0	7	0
2021-07-16	12	m	2	PLE	65	tothecenter	0	8	0
2021-07-16	12	m	2	PLE	65	tothecenter	0	9	0
2021-07-16	12	m	2	PLE	65	tothecenter	0	10	0
2021-07-16	12	m	2	PLE	65	tothecenter	0	11	0
2021-07-16	12	m	2	PLE	65	tothecenter	0	12	0
2021-07-16	12	m	2	PLE	65	tothecenter	0	13	0
2021-07-16	12	m	2	PLE	65	tothecenter	0	14	0
2021-07-16	12	m	2	PLE	65	tothecenter	0	15	0
2021-07-16	12	m	2	PLE	65	tothecenter	0	16	0
2021-07-16	12	m	2	PLE	65	tothecenter	0	17	0
2021-07-16	12	m	2	PLE	65	tothecenter	0	18	0
2021-07-16	12	m	2	PLE	65	tothecenter	0	19	0
2021-07-16	12	m	2	PLE	65	tothecenter	0	20	0
2021-07-16	12	m	2	PLE	65	tothecenter	0	21	0
2021-07-16	12	m	2	PLE	65	tothecenter	0	22	0
2021-07-16	12	m	2	PLE	65	tothecenter	0	23	0
2021-07-16	12	m	2	PLE	65	tothecenter	0	24	0
2021-07-16	12	m	2	PLE	65	tothecenter	0	25	0
2021-07-16	12	m	2	PLE	65	tothecenter	0	26	0
2021-07-16	12	m	2	PLE	65	tothecenter	0	27	0
2021-07-16	12	m	2	PLE	65	tothecenter	0	28	0
2021-07-16	12	m	2	PLE	65	tothecenter	0	29	0
2021-07-16	12	m	3	PLE	120	outwards	0	0	0
2021-07-16	12	m	3	PLE	120	outwards	0	1	0
2021-07-16	12	m	3	PLE	120	outwards	0	2	0
2021-07-16	12	m	3	PLE	120	outwards	0	3	0
2021-07-16	12	m	3	PLE	120	outwards	0	4	0
2021-07-16	12	m	3	PLE	120	outwards	0	5	0
2021-07-16	12	m	3	PLE	120	outwards	0	6	0
2021-07-16	12	m	3	PLE	120	outwards	0	7	0
2021-07-16	12	m	3	PLE	120	outwards	0	8	0
2021-07-16	12	m	3	PLE	120	outwards	0	9	0
2021-07-16	12	m	3	PLE	120	outwards	0	10	0
2021-07-16	12	m	3	PLE	120	outwards	0	11	0
2021-07-16	12	m	3	PLE	120	outwards	0	12	0
2021-07-16	12	m	3	PLE	120	outwards	0	13	0
2021-07-16	12	m	3	PLE	120	outwards	0	14	0
2021-07-16	12	m	3	PLE	120	outwards	0	15	0
2021-07-16	12	m	3	PLE	120	outwards	0	16	0
2021-07-16	12	m	3	PLE	120	outwards	0	17	0
2021-07-16	12	m	3	PLE	120	outwards	0	18	0
2021-07-16	12	m	3	PLE	120	outwards	0	19	0
2021-07-16	12	m	3	PLE	120	outwards	0	20	0
2021-07-16	12	m	3	PLE	120	outwards	0	21	0
2021-07-16	12	m	3	PLE	120	outwards	0	22	0
2021-07-16	12	m	3	PLE	120	outwards	0	23	0
2021-07-16	12	m	3	PLE	120	outwards	0	24	0
2021-07-16	12	m	3	PLE	120	outwards	0	25	0
2021-07-16	12	m	3	PLE	120	outwards	0	26	0
2021-07-16	12	m	3	PLE	120	outwards	0	27	0
2021-07-16	12	m	3	PLE	120	outwards	0	28	0
2021-07-16	12	m	3	PLE	120	outwards	0	29	0
2021-07-16	13	m	1	ALE	120	tothecenter	0	0	0
2021-07-16	13	m	1	ALE	120	tothecenter	0	1	0
2021-07-16	13	m	1	ALE	120	tothecenter	0	2	0
2021-07-16	13	m	1	ALE	120	tothecenter	0	3	0
2021-07-16	13	m	1	ALE	120	tothecenter	0	4	0
2021-07-16	13	m	1	ALE	120	tothecenter	0	5	0
2021-07-16	13	m	1	ALE	120	tothecenter	0	6	0
2021-07-16	13	m	1	ALE	120	tothecenter	0	7	0
2021-07-16	13	m	1	ALE	120	tothecenter	0	8	0
2021-07-16	13	m	1	ALE	120	tothecenter	0	9	0
2021-07-16	13	m	1	ALE	120	tothecenter	0	10	0
2021-07-16	13	m	1	ALE	120	tothecenter	0	11	0
2021-07-16	13	m	1	ALE	120	tothecenter	0	12	0
2021-07-16	13	m	1	ALE	120	tothecenter	0	13	0
2021-07-16	13	m	1	ALE	120	tothecenter	0	14	0
2021-07-16	13	m	1	ALE	120	tothecenter	0	15	0
2021-07-16	13	m	1	ALE	120	tothecenter	0	16	0
2021-07-16	13	m	1	ALE	120	tothecenter	0	17	0
2021-07-16	13	m	1	ALE	120	tothecenter	0	18	0
2021-07-16	13	m	1	ALE	120	tothecenter	0	19	0
2021-07-16	13	m	1	ALE	120	tothecenter	0	20	0
2021-07-16	13	m	1	ALE	120	tothecenter	0	21	0
2021-07-16	13	m	1	ALE	120	tothecenter	0	22	0
2021-07-16	13	m	1	ALE	120	tothecenter	0	23	0
2021-07-16	13	m	1	ALE	120	tothecenter	0	24	0
2021-07-16	13	m	1	ALE	120	tothecenter	0	25	0
2021-07-16	13	m	1	ALE	120	tothecenter	0	26	0
2021-07-16	13	m	1	ALE	120	tothecenter	0	27	0
2021-07-16	13	m	1	ALE	120	tothecenter	0	28	0
2021-07-16	13	m	1	ALE	120	tothecenter	0	29	0
2021-07-16	13	m	2	ALE	65	tothecenter	0	0	0
2021-07-16	13	m	2	ALE	65	tothecenter	0	1	0
2021-07-16	13	m	2	ALE	65	tothecenter	0	2	0
2021-07-16	13	m	2	ALE	65	tothecenter	0	3	0
2021-07-16	13	m	2	ALE	65	tothecenter	0	4	0
2021-07-16	13	m	2	ALE	65	tothecenter	0	5	0
2021-07-16	13	m	2	ALE	65	tothecenter	0	6	0
2021-07-16	13	m	2	ALE	65	tothecenter	0	7	0
2021-07-16	13	m	2	ALE	65	tothecenter	0	8	0
2021-07-16	13	m	2	ALE	65	tothecenter	0	9	0
2021-07-16	13	m	2	ALE	65	tothecenter	0	10	0
2021-07-16	13	m	2	ALE	65	tothecenter	0	11	0
2021-07-16	13	m	2	ALE	65	tothecenter	0	12	0
2021-07-16	13	m	2	ALE	65	tothecenter	0	13	0
2021-07-16	13	m	2	ALE	65	tothecenter	0	14	0
2021-07-16	13	m	2	ALE	65	tothecenter	0	15	0
2021-07-16	13	m	2	ALE	65	tothecenter	0	16	0
2021-07-16	13	m	2	ALE	65	tothecenter	0	17	0
2021-07-16	13	m	2	ALE	65	tothecenter	0	18	0
2021-07-16	13	m	2	ALE	65	tothecenter	0	19	0
2021-07-16	13	m	2	ALE	65	tothecenter	0	20	0
2021-07-16	13	m	2	ALE	65	tothecenter	0	21	0
2021-07-16	13	m	2	ALE	65	tothecenter	0	22	0
2021-07-16	13	m	2	ALE	65	tothecenter	0	23	0
2021-07-16	13	m	2	ALE	65	tothecenter	0	24	0
2021-07-16	13	m	2	ALE	65	tothecenter	0	25	0
2021-07-16	13	m	2	ALE	65	tothecenter	0	26	0
2021-07-16	13	m	2	ALE	65	tothecenter	0	27	0
2021-07-16	13	m	2	ALE	65	tothecenter	0	28	0
2021-07-16	13	m	2	ALE	65	tothecenter	0	29	0
2021-07-16	16	j	1	ALE	65	tothecenter	0	0	1	-102.96595702722472	102.96595702722472	23.92515644725288	23.92515644725288	0.65838623046875
2021-07-16	16	j	1	ALE	65	tothecenter	0	1	0
2021-07-16	16	j	1	ALE	65	tothecenter	0	2	0
2021-07-16	16	j	1	ALE	65	tothecenter	0	3	0
2021-07-16	16	j	1	ALE	65	tothecenter	0	4	1	119.64600387894995	119.64600387894995	-49.09463362118719	49.09463362118719	1.041651487350464
2021-07-16	16	j	1	ALE	65	tothecenter	0	5	0
2021-07-16	16	j	1	ALE	65	tothecenter	0	6	0
2021-07-16	16	j	1	ALE	65	tothecenter	0	7	0
2021-07-16	16	j	1	ALE	65	tothecenter	0	8	0
2021-07-16	16	j	1	ALE	65	tothecenter	0	9	0
2021-07-16	16	j	1	ALE	65	tothecenter	0	10	0
2021-07-16	16	j	1	ALE	65	tothecenter	0	11	0
2021-07-16	16	j	1	ALE	65	tothecenter	0	12	0
2021-07-16	16	j	1	ALE	65	tothecenter	0	13	0
2021-07-16	16	j	1	ALE	65	tothecenter	0	14	0
2021-07-16	16	j	1	ALE	65	tothecenter	0	15	0
2021-07-16	16	j	1	ALE	65	tothecenter	0	16	0
2021-07-16	16	j	1	ALE	65	tothecenter	0	17	0
2021-07-16	16	j	1	ALE	65	tothecenter	0	18	0
2021-07-16	16	j	1	ALE	65	tothecenter	0	19	0
2021-07-16	16	j	1	ALE	65	tothecenter	0	20	0
2021-07-16	16	j	1	ALE	65	tothecenter	0	21	0
2021-07-16	16	j	1	ALE	65	tothecenter	0	22	0
2021-07-16	16	j	1	ALE	65	tothecenter	0	23	0
2021-07-16	16	j	1	ALE	65	tothecenter	0	24	0
2021-07-16	16	j	1	ALE	65	tothecenter	0	25	0
2021-07-16	16	j	1	ALE	65	tothecenter	0	26	0
2021-07-16	16	j	1	ALE	65	tothecenter	0	27	0
2021-07-16	16	j	1	ALE	65	tothecenter	0	28	0
2021-07-16	16	j	1	ALE	65	tothecenter	0	29	0
2021-07-16	16	j	2	ALE	120	tothecenter	0	0	1	-69.60742383121934	69.60742383121934	43.85411731738913	43.85411731738913	0.6588082313537598
2021-07-16	16	j	2	ALE	120	tothecenter	0	1	0
2021-07-16	16	j	2	ALE	120	tothecenter	0	2	0
2021-07-16	16	j	2	ALE	120	tothecenter	0	3	0
2021-07-16	16	j	2	ALE	120	tothecenter	0	4	0
2021-07-16	16	j	2	ALE	120	tothecenter	0	5	0
2021-07-16	16	j	2	ALE	120	tothecenter	0	6	0
2021-07-16	16	j	2	ALE	120	tothecenter	0	7	0
2021-07-16	16	j	2	ALE	120	tothecenter	0	8	0
2021-07-16	16	j	2	ALE	120	tothecenter	0	9	0
2021-07-16	16	j	2	ALE	120	tothecenter	0	10	0
2021-07-16	16	j	2	ALE	120	tothecenter	0	11	0
2021-07-16	16	j	2	ALE	120	tothecenter	0	12	0
2021-07-16	16	j	2	ALE	120	tothecenter	0	13	0
2021-07-16	16	j	2	ALE	120	tothecenter	0	14	0
2021-07-16	16	j	2	ALE	120	tothecenter	0	15	0
2021-07-16	16	j	2	ALE	120	tothecenter	0	16	0
2021-07-16	16	j	2	ALE	120	tothecenter	0	17	0
2021-07-16	16	j	2	ALE	120	tothecenter	0	18	0
2021-07-16	16	j	2	ALE	120	tothecenter	0	19	1	-90.16612295257409	90.16612295257409	28.2355605798876	28.2355605798876	0.9252820014953612
2021-07-16	16	j	2	ALE	120	tothecenter	0	20	0
2021-07-16	16	j	2	ALE	120	tothecenter	0	21	0
2021-07-16	16	j	2	ALE	120	tothecenter	0	22	1	44.66796892269839	44.66796892269839	-46.83407091348148	46.83407091348148	0.6499464511871338
2021-07-16	16	j	2	ALE	120	tothecenter	0	23	0
2021-07-16	16	j	2	ALE	120	tothecenter	0	24	0
2021-07-16	16	j	2	ALE	120	tothecenter	0	25	0
2021-07-16	16	j	2	ALE	120	tothecenter	0	26	0
2021-07-16	16	j	2	ALE	120	tothecenter	0	27	0
2021-07-16	16	j	2	ALE	120	tothecenter	0	28	0
2021-07-16	16	j	2	ALE	120	tothecenter	0	29	1	45.96560326262762	45.96560326262762	-45.275925322837125	45.275925322837125	0.7000458240509033
2021-07-20	21	m	1	PLE	65	tothecenter	0	0	0
2021-07-20	21	m	1	PLE	65	tothecenter	0	1	0
2021-07-20	21	m	1	PLE	65	tothecenter	0	2	1	129.77299966213138	129.77299966213138	-25.891981104896573	25.891981104896573	0.6750097274780273
2021-07-20	21	m	1	PLE	65	tothecenter	0	3	0
2021-07-20	21	m	1	PLE	65	tothecenter	0	4	0
2021-07-20	21	m	1	PLE	65	tothecenter	0	5	0
2021-07-20	21	m	1	PLE	65	tothecenter	0	6	0
2021-07-20	21	m	1	PLE	65	tothecenter	0	7	0
2021-07-20	21	m	1	PLE	65	tothecenter	0	8	0
2021-07-20	21	m	1	PLE	65	tothecenter	0	9	0
2021-07-20	21	m	1	PLE	65	tothecenter	0	10	0
2021-07-20	21	m	1	PLE	65	tothecenter	0	11	0
2021-07-20	21	m	1	PLE	65	tothecenter	0	12	0
2021-07-20	21	m	1	PLE	65	tothecenter	0	13	0
2021-07-20	21	m	1	PLE	65	tothecenter	0	14	0
2021-07-20	21	m	1	PLE	65	tothecenter	0	15	0
2021-07-20	21	m	1	PLE	65	tothecenter	0	16	0
2021-07-20	21	m	1	PLE	65	tothecenter	0	17	0
2021-07-20	21	m	1	PLE	65	tothecenter	0	18	0
2021-07-20	21	m	1	PLE	65	tothecenter	0	19	0
2021-07-20	21	m	1	PLE	65	tothecenter	0	20	0
2021-07-20	21	m	1	PLE	65	tothecenter	0	21	0
2021-07-20	21	m	1	PLE	65	tothecenter	0	22	0
2021-07-20	21	m	1	PLE	65	tothecenter	0	23	0
2021-07-20	21	m	1	PLE	65	tothecenter	0	24	0
2021-07-20	21	m	1	PLE	65	tothecenter	0	25	0
2021-07-20	21	m	1	PLE	65	tothecenter	0	26	0
2021-07-20	21	m	1	PLE	65	tothecenter	0	27	0
2021-07-20	21	m	1	PLE	65	tothecenter	0	28	0
2021-07-20	21	m	1	PLE	65	tothecenter	0	29	0
2021-07-20	21	m	2	PLE	120	outwards	0	0	0
2021-07-20	21	m	2	PLE	120	outwards	0	1	0
2021-07-20	21	m	2	PLE	120	outwards	0	2	0
2021-07-20	21	m	2	PLE	120	outwards	0	3	0
2021-07-20	21	m	2	PLE	120	outwards	0	4	0
2021-07-20	21	m	2	PLE	120	outwards	0	5	0
2021-07-20	21	m	2	PLE	120	outwards	0	6	0
2021-07-20	21	m	2	PLE	120	outwards	0	7	0
2021-07-20	21	m	2	PLE	120	outwards	0	8	0
2021-07-20	21	m	2	PLE	120	outwards	0	9	0
2021-07-20	21	m	2	PLE	120	outwards	0	10	0
2021-07-20	21	m	2	PLE	120	outwards	0	11	0
2021-07-20	21	m	2	PLE	120	outwards	0	12	0
2021-07-20	21	m	2	PLE	120	outwards	0	13	0
2021-07-20	21	m	2	PLE	120	outwards	0	14	0
2021-07-20	21	m	2	PLE	120	outwards	0	15	0
2021-07-20	21	m	2	PLE	120	outwards	0	16	0
2021-07-20	21	m	2	PLE	120	outwards	0	17	0
2021-07-20	21	m	2	PLE	120	outwards	0	18	0
2021-07-20	21	m	2	PLE	120	outwards	0	19	0
2021-07-20	21	m	2	PLE	120	outwards	0	20	0
2021-07-20	21	m	2	PLE	120	outwards	0	21	0
2021-07-20	21	m	2	PLE	120	outwards	0	22	0
2021-07-20	21	m	2	PLE	120	outwards	0	23	0
2021-07-20	21	m	2	PLE	120	outwards	0	24	0
2021-07-20	21	m	2	PLE	120	outwards	0	25	0
2021-07-20	21	m	2	PLE	120	outwards	0	26	0
2021-07-20	21	m	2	PLE	120	outwards	0	27	0
2021-07-20	21	m	2	PLE	120	outwards	0	28	0
2021-07-20	21	m	2	PLE	120	outwards	0	29	0
2021-07-20	23	f	2	PLE	65	tothecenter	0	0	0
2021-07-20	23	f	2	PLE	65	tothecenter	0	1	0
2021-07-20	23	f	2	PLE	65	tothecenter	0	2	0
2021-07-20	23	f	2	PLE	65	tothecenter	0	3	0
2021-07-20	23	f	2	PLE	65	tothecenter	0	4	0
2021-07-20	23	f	2	PLE	65	tothecenter	0	5	1	-112.8820785001	112.8820785001	24.01600472768855	24.01600472768855	0.5580778121948242
2021-07-20	23	f	2	PLE	65	tothecenter	0	6	0
2021-07-20	23	f	2	PLE	65	tothecenter	0	7	0
2021-07-20	23	f	2	PLE	65	tothecenter	0	8	0
2021-07-20	23	f	2	PLE	65	tothecenter	0	9	1	62.05935264555505	62.05935264555505	-65.30930263375177	65.30930263375177	1.741940975189209
2021-07-20	23	f	2	PLE	65	tothecenter	0	10	0
2021-07-20	23	f	2	PLE	65	tothecenter	0	11	0
2021-07-20	23	f	2	PLE	65	tothecenter	0	12	0
2021-07-20	23	f	2	PLE	65	tothecenter	0	13	0
2021-07-20	23	f	2	PLE	65	tothecenter	0	14	0
2021-07-20	23	f	2	PLE	65	tothecenter	0	15	0
2021-07-20	23	f	2	PLE	65	tothecenter	0	16	0
2021-07-20	23	f	2	PLE	65	tothecenter	0	17	0
2021-07-20	23	f	2	PLE	65	tothecenter	0	18	1	130.99096361083815	130.99096361083815	-70.47701422679263	70.47701422679263	2.2920033931732178
2021-07-20	23	f	2	PLE	65	tothecenter	0	19	0
2021-07-20	23	f	2	PLE	65	tothecenter	0	20	0
2021-07-20	23	f	2	PLE	65	tothecenter	0	21	1	98.33558323611432	98.33558323611432	-144.92541467351023	144.92541467351023	2.7583272457122803
2021-07-20	23	f	2	PLE	65	tothecenter	0	22	0
2021-07-20	23	f	2	PLE	65	tothecenter	0	23	0
2021-07-20	23	f	2	PLE	65	tothecenter	0	24	0
2021-07-20	23	f	2	PLE	65	tothecenter	0	25	0
2021-07-20	23	f	2	PLE	65	tothecenter	0	26	1	-33.897438057121484	33.897438057121484	20.803370413761037	20.803370413761037	0.8667068481445312
2021-07-20	23	f	2	PLE	65	tothecenter	0	27	1	-116.27394231671052	116.27394231671052	22.05016928091415	22.05016928091415	0.4667444229125976
2021-07-20	23	f	2	PLE	65	tothecenter	0	28	0
2021-07-20	23	f	2	PLE	65	tothecenter	0	29	0
2021-07-20	24	F	1	ALE	65	tothecenter	0	0	0
2021-07-20	24	F	1	ALE	65	tothecenter	0	1	0
2021-07-20	24	F	1	ALE	65	tothecenter	0	2	0
2021-07-20	24	F	1	ALE	65	tothecenter	0	3	0
2021-07-20	24	F	1	ALE	65	tothecenter	0	4	0
2021-07-20	24	F	1	ALE	65	tothecenter	0	5	0
2021-07-20	24	F	1	ALE	65	tothecenter	0	6	0
2021-07-20	24	F	1	ALE	65	tothecenter	0	7	0
2021-07-20	24	F	1	ALE	65	tothecenter	0	8	0
2021-07-20	24	F	1	ALE	65	tothecenter	0	9	0
2021-07-20	24	F	1	ALE	65	tothecenter	0	10	0
2021-07-20	24	F	1	ALE	65	tothecenter	0	11	0
2021-07-20	24	F	1	ALE	65	tothecenter	0	12	0
2021-07-20	24	F	1	ALE	65	tothecenter	0	13	0
2021-07-20	24	F	1	ALE	65	tothecenter	0	14	0
2021-07-20	24	F	1	ALE	65	tothecenter	0	15	0
2021-07-20	24	F	1	ALE	65	tothecenter	0	16	0
2021-07-20	24	F	1	ALE	65	tothecenter	0	17	0
2021-07-20	24	F	1	ALE	65	tothecenter	0	18	0
2021-07-20	24	F	1	ALE	65	tothecenter	0	19	0
2021-07-20	24	F	1	ALE	65	tothecenter	0	20	0
2021-07-20	24	F	1	ALE	65	tothecenter	0	21	0
2021-07-20	24	F	1	ALE	65	tothecenter	0	22	0
2021-07-20	24	F	1	ALE	65	tothecenter	0	23	0
2021-07-20	24	F	1	ALE	65	tothecenter	0	24	0
2021-07-20	24	F	1	ALE	65	tothecenter	0	25	0
2021-07-20	24	F	1	ALE	65	tothecenter	0	26	1	-117.2388417411722	117.2388417411722	23.93115248573809	23.93115248573809	0.7999777793884277
2021-07-20	24	F	1	ALE	65	tothecenter	0	27	1	-58.28187574751211	58.28187574751211	47.44729896030461	47.44729896030461	0.6500270366668701
2021-07-20	24	F	1	ALE	65	tothecenter	0	28	0
2021-07-20	24	F	1	ALE	65	tothecenter	0	29	1	76.30391222655106	76.30391222655106	-85.86008009926135	85.86008009926135	1.5503273010253906
2021-07-20	25	f	1	ALE	120	tothecenter	0	0	1	-44.66796892269839	44.66796892269839	65.16301379473698	65.16301379473698	0.3500633239746094
2021-07-20	25	f	1	ALE	120	tothecenter	0	1	1	-57.95576286407292	57.95576286407292	21.22031749223284	21.22031749223284	0.4244081974029541
2021-07-20	25	f	1	ALE	120	tothecenter	0	2	0
2021-07-20	25	f	1	ALE	120	tothecenter	0	3	0
2021-07-20	25	f	1	ALE	120	tothecenter	0	4	0
2021-07-20	25	f	1	ALE	120	tothecenter	0	5	0
2021-07-20	25	f	1	ALE	120	tothecenter	0	6	0
2021-07-20	25	f	1	ALE	120	tothecenter	0	7	0
2021-07-20	25	f	1	ALE	120	tothecenter	0	8	1	80.65478723245553	80.65478723245553	-34.54707601978311	34.54707601978311	0.5745759010314941
2021-07-20	25	f	1	ALE	120	tothecenter	0	9	1	-41.39650545691724	41.39650545691724	66.72753979869121	66.72753979869121	0.3504042625427246
2021-07-20	25	f	1	ALE	120	tothecenter	0	10	0
2021-07-20	25	f	1	ALE	120	tothecenter	0	11	0
2021-07-20	25	f	1	ALE	120	tothecenter	0	12	0
2021-07-20	25	f	1	ALE	120	tothecenter	0	13	0
2021-07-20	25	f	1	ALE	120	tothecenter	0	14	0
2021-07-20	25	f	1	ALE	120	tothecenter	0	15	0
2021-07-20	25	f	1	ALE	120	tothecenter	0	16	0
2021-07-20	25	f	1	ALE	120	tothecenter	0	17	0
2021-07-20	25	f	1	ALE	120	tothecenter	0	18	0
2021-07-20	25	f	1	ALE	120	tothecenter	0	19	0
2021-07-20	25	f	1	ALE	120	tothecenter	0	20	1	-43.3639949470141	43.3639949470141	20.500065843467212	20.500065843467212	0.4247233867645263
2021-07-20	25	f	1	ALE	120	tothecenter	0	21	0
2021-07-20	25	f	1	ALE	120	tothecenter	0	22	0
2021-07-20	25	f	1	ALE	120	tothecenter	0	23	0
2021-07-20	25	f	1	ALE	120	tothecenter	0	24	0
2021-07-20	25	f	1	ALE	120	tothecenter	0	25	0
2021-07-20	25	f	1	ALE	120	tothecenter	0	26	0
2021-07-20	25	f	1	ALE	120	tothecenter	0	27	0
2021-07-20	25	f	1	ALE	120	tothecenter	0	28	0
2021-07-20	25	f	1	ALE	120	tothecenter	0	29	0
2021-07-20	26	f	1	PLE	120	outwards	0	0	1	-33.17483344378986	33.17483344378986	26.057063448881703	26.057063448881703	0.5913162231445312
2021-07-20	26	f	1	PLE	120	outwards	0	1	1	44.12383034779226	44.12383034779226	-43.20389077844179	43.20389077844179	0.6666638851165771
2021-07-20	26	f	1	PLE	120	outwards	0	2	1	54.02725727122881	54.02725727122881	-54.230894621280925	54.230894621280925	0.4162881374359131
2021-07-20	26	f	1	PLE	120	outwards	0	3	1	54.02725727122881	54.02725727122881	-62.30585675875083	62.30585675875083	0.4499773979187011
2021-07-20	26	f	1	PLE	120	outwards	0	4	1	-53.0868195920268	53.0868195920268	63.92617826375022	63.92617826375022	0.5495848655700684
2021-07-20	26	f	1	PLE	120	outwards	0	5	1	54.33985853090897	54.33985853090897	-50.91505617023415	50.91505617023415	0.4249873161315918
2021-07-20	26	f	1	PLE	120	outwards	0	6	1	36.86492505770958	36.86492505770958	-33.56012420585462	33.56012420585462	0.467026948928833
2021-07-20	26	f	1	PLE	120	outwards	0	7	0
2021-07-20	26	f	1	PLE	120	outwards	0	8	1	-65.89275689933694	65.89275689933694	34.57128424067934	34.57128424067934	0.4417364597320556
2021-07-20	26	f	1	PLE	120	outwards	0	9	0
2021-07-20	26	f	1	PLE	120	outwards	0	10	1	-63.81186357240176	63.81186357240176	57.56071778685588	57.56071778685588	0.4250030517578125
2021-07-20	26	f	1	PLE	120	outwards	0	11	0
2021-07-20	26	f	1	PLE	120	outwards	0	12	0
2021-07-20	26	f	1	PLE	120	outwards	0	13	0
2021-07-20	26	f	1	PLE	120	outwards	0	14	0
2021-07-20	26	f	1	PLE	120	outwards	0	15	0
2021-07-20	26	f	1	PLE	120	outwards	0	16	0
2021-07-20	26	f	1	PLE	120	outwards	0	17	0
2021-07-20	26	f	1	PLE	120	outwards	0	18	1	-63.81186357240176	63.81186357240176	42.54922745512843	42.54922745512843	0.4166772365570068
2021-07-20	26	f	1	PLE	120	outwards	0	19	0
2021-07-20	26	f	1	PLE	120	outwards	0	20	0
2021-07-20	26	f	1	PLE	120	outwards	0	21	0
2021-07-20	26	f	1	PLE	120	outwards	0	22	0
2021-07-20	26	f	1	PLE	120	outwards	0	23	0
2021-07-20	26	f	1	PLE	120	outwards	0	24	0
2021-07-20	26	f	1	PLE	120	outwards	0	25	0
2021-07-20	26	f	1	PLE	120	outwards	0	26	0
2021-07-20	26	f	1	PLE	120	outwards	0	27	0
2021-07-20	26	f	1	PLE	120	outwards	0	28	1	-63.81186357240176	63.81186357240176	47.24262207253849	47.24262207253849	0.5000836849212646
2021-07-20	26	f	1	PLE	120	outwards	0	29	0
2021-07-22	21	m	3	PLE	120	outwards	1	0	0
2021-07-22	21	m	3	PLE	120	outwards	1	1	0
2021-07-22	21	m	3	PLE	120	outwards	1	2	0
2021-07-22	21	m	3	PLE	120	outwards	1	3	0
2021-07-22	21	m	3	PLE	120	outwards	1	4	0
2021-07-22	21	m	3	PLE	120	outwards	1	5	0
2021-07-22	21	m	3	PLE	120	outwards	1	6	0
2021-07-22	21	m	3	PLE	120	outwards	1	7	0
2021-07-22	21	m	3	PLE	120	outwards	1	8	0
2021-07-22	21	m	3	PLE	120	outwards	1	9	0
2021-07-22	21	m	3	PLE	120	outwards	1	10	1	-104.566108397615	104.566108397615	38.06848556307378	38.06848556307378	1.0167732238769531
2021-07-22	21	m	3	PLE	120	outwards	1	11	0
2021-07-22	21	m	3	PLE	120	outwards	1	12	0
2021-07-22	21	m	3	PLE	120	outwards	1	13	0
2021-07-22	21	m	3	PLE	120	outwards	1	14	0
2021-07-22	21	m	3	PLE	120	outwards	1	15	0
2021-07-22	21	m	3	PLE	120	outwards	1	16	0
2021-07-22	21	m	3	PLE	120	outwards	1	17	0
2021-07-22	21	m	3	PLE	120	outwards	1	18	0
2021-07-22	21	m	3	PLE	120	outwards	1	19	0
2021-07-22	21	m	3	PLE	120	outwards	1	20	0
2021-07-22	21	m	3	PLE	120	outwards	1	21	0
2021-07-22	21	m	3	PLE	120	outwards	1	22	0
2021-07-22	21	m	3	PLE	120	outwards	1	23	0
2021-07-22	21	m	3	PLE	120	outwards	1	24	0
2021-07-22	21	m	3	PLE	120	outwards	1	25	0
2021-07-22	21	m	3	PLE	120	outwards	1	26	0
2021-07-22	21	m	3	PLE	120	outwards	1	27	0
2021-07-22	21	m	3	PLE	120	outwards	1	28	0
2021-07-22	21	m	3	PLE	120	outwards	1	29	0
2021-07-22	22	f	2	ALE	120	tothecenter	0	0	1	59.79117233554025	59.79117233554025	-24.91512162033898	24.91512162033898	0.325547456741333
2021-07-22	22	f	2	ALE	120	tothecenter	0	1	0
2021-07-22	22	f	2	ALE	120	tothecenter	0	2	0
2021-07-22	22	f	2	ALE	120	tothecenter	0	3	0
2021-07-22	22	f	2	ALE	120	tothecenter	0	4	0
2021-07-22	22	f	2	ALE	120	tothecenter	0	5	0
2021-07-22	22	f	2	ALE	120	tothecenter	0	6	0
2021-07-22	22	f	2	ALE	120	tothecenter	0	7	1	-84.77013939962313	84.77013939962313	20.076478828636155	20.076478828636155	0.5838725566864014
2021-07-22	22	f	2	ALE	120	tothecenter	0	8	0
2021-07-22	22	f	2	ALE	120	tothecenter	0	9	0
2021-07-22	22	f	2	ALE	120	tothecenter	0	10	0
2021-07-22	22	f	2	ALE	120	tothecenter	0	11	0
2021-07-22	22	f	2	ALE	120	tothecenter	0	12	0
2021-07-22	22	f	2	ALE	120	tothecenter	0	13	0
2021-07-22	22	f	2	ALE	120	tothecenter	0	14	0
2021-07-22	22	f	2	ALE	120	tothecenter	0	15	0
2021-07-22	22	f	2	ALE	120	tothecenter	0	16	0
2021-07-22	22	f	2	ALE	120	tothecenter	0	17	0
2021-07-22	22	f	2	ALE	120	tothecenter	0	18	0
2021-07-22	22	f	2	ALE	120	tothecenter	0	19	0
2021-07-22	22	f	2	ALE	120	tothecenter	0	20	0
2021-07-22	22	f	2	ALE	120	tothecenter	0	21	0
2021-07-22	22	f	2	ALE	120	tothecenter	0	22	0
2021-07-22	22	f	2	ALE	120	tothecenter	0	23	0
2021-07-22	22	f	2	ALE	120	tothecenter	0	24	0
2021-07-22	22	f	2	ALE	120	tothecenter	0	25	0
2021-07-22	22	f	2	ALE	120	tothecenter	0	26	0
2021-07-22	22	f	2	ALE	120	tothecenter	0	27	0
2021-07-22	22	f	2	ALE	120	tothecenter	0	28	0
2021-07-22	22	f	2	ALE	120	tothecenter	0	29	0
2021-07-22	25	f	2	ALE	65	tothecenter	0	0	0
2021-07-22	25	f	2	ALE	65	tothecenter	0	1	0
2021-07-22	25	f	2	ALE	65	tothecenter	0	2	1	-43.20047750750758	43.20047750750758	22.20341200127546	22.20341200127546	0.3915832042694092
2021-07-22	25	f	2	ALE	65	tothecenter	0	3	0
2021-07-22	25	f	2	ALE	65	tothecenter	0	4	0
2021-07-22	25	f	2	ALE	65	tothecenter	0	5	0
2021-07-22	25	f	2	ALE	65	tothecenter	0	6	1	94.9041902659269	94.9041902659269	-33.68518816747485	33.68518816747485	0.6000168323516846
2021-07-22	25	f	2	ALE	65	tothecenter	0	7	0
2021-07-22	25	f	2	ALE	65	tothecenter	0	8	0
2021-07-22	25	f	2	ALE	65	tothecenter	0	9	0
2021-07-22	25	f	2	ALE	65	tothecenter	0	10	0
2021-07-22	25	f	2	ALE	65	tothecenter	0	11	0
2021-07-22	25	f	2	ALE	65	tothecenter	0	12	0
2021-07-22	25	f	2	ALE	65	tothecenter	0	13	0
2021-07-22	25	f	2	ALE	65	tothecenter	0	14	0
2021-07-22	25	f	2	ALE	65	tothecenter	0	15	0
2021-07-22	25	f	2	ALE	65	tothecenter	0	16	0
2021-07-22	25	f	2	ALE	65	tothecenter	0	17	0
2021-07-22	25	f	2	ALE	65	tothecenter	0	18	0
2021-07-22	25	f	2	ALE	65	tothecenter	0	19	0
2021-07-22	25	f	2	ALE	65	tothecenter	0	20	0
2021-07-22	25	f	2	ALE	65	tothecenter	0	21	0
2021-07-22	25	f	2	ALE	65	tothecenter	0	22	0
2021-07-22	25	f	2	ALE	65	tothecenter	0	23	0
2021-07-22	25	f	2	ALE	65	tothecenter	0	24	0
2021-07-22	25	f	2	ALE	65	tothecenter	0	25	0
2021-07-22	25	f	2	ALE	65	tothecenter	0	26	1	56.538311372419486	56.538311372419486	-51.847446053433714	51.847446053433714	0.4503357410430908
2021-07-22	25	f	2	ALE	65	tothecenter	0	27	1	89.1787555738818	89.1787555738818	-24.086993379213364	24.086993379213364	0.7499759197235107
2021-07-22	25	f	2	ALE	65	tothecenter	0	28	0
2021-07-22	25	f	2	ALE	65	tothecenter	0	29	0
2021-07-22	26	f	2	PLE	65	outwards	1	0	1	171.69302884134345	171.69302884134345	-63.22188865403265	63.22188865403265	0.4247059822082519
2021-07-22	26	f	2	PLE	65	outwards	1	1	1	-174.85234552151076	174.85234552151076	21.977081795540208	21.977081795540208	0.6333925724029541
2021-07-22	26	f	2	PLE	65	outwards	1	2	0
2021-07-22	26	f	2	PLE	65	outwards	1	3	1	-63.6148579997676	63.6148579997676	26.62304901747091	26.62304901747091	0.6999969482421875
2021-07-22	26	f	2	PLE	65	outwards	1	4	1	-138.47743378265477	138.47743378265477	36.8284709981438	36.8284709981438	0.7833542823791504
2021-07-22	26	f	2	PLE	65	outwards	1	5	0
2021-07-22	26	f	2	PLE	65	outwards	1	6	0
2021-07-22	26	f	2	PLE	65	outwards	1	7	1	149.6742381959089	149.6742381959089	-24.26907580225021	24.26907580225021	0.9165971279144288
2021-07-22	26	f	2	PLE	65	outwards	1	8	0
2021-07-22	26	f	2	PLE	65	outwards	1	9	0
2021-07-22	26	f	2	PLE	65	outwards	1	10	0
2021-07-22	26	f	2	PLE	65	outwards	1	11	0
2021-07-22	26	f	2	PLE	65	outwards	1	12	0
2021-07-22	26	f	2	PLE	65	outwards	1	13	0
2021-07-22	26	f	2	PLE	65	outwards	1	14	0
2021-07-22	26	f	2	PLE	65	outwards	1	15	0
2021-07-22	26	f	2	PLE	65	outwards	1	16	0
2021-07-22	26	f	2	PLE	65	outwards	1	17	1	85.77562493910546	85.77562493910546	-21.6426778225466	21.6426778225466	0.4666705131530761
2021-07-22	26	f	2	PLE	65	outwards	1	18	0
2021-07-22	26	f	2	PLE	65	outwards	1	19	0
2021-07-22	26	f	2	PLE	65	outwards	1	20	0
2021-07-22	26	f	2	PLE	65	outwards	1	21	1	-65.0650169555845	65.0650169555845	20.08160961463289	20.08160961463289	0.4496312141418457
2021-07-22	26	f	2	PLE	65	outwards	1	22	0
2021-07-22	26	f	2	PLE	65	outwards	1	23	1	-68.95727781833136	68.95727781833136	58.21364277537746	58.21364277537746	0.4833245277404785
2021-07-22	26	f	2	PLE	65	outwards	1	24	1	133.3263986623412	133.3263986623412	-26.459964583377104	26.459964583377104	0.6830337047576904
2021-07-22	26	f	2	PLE	65	outwards	1	25	0
2021-07-22	26	f	2	PLE	65	outwards	1	26	0
2021-07-22	26	f	2	PLE	65	outwards	1	27	1	-58.56062598070672	58.56062598070672	126.81605781463118	126.81605781463118	0.5420706272125244
2021-07-22	26	f	2	PLE	65	outwards	1	28	1	-85.23992597327208	85.23992597327208	21.405425404277025	21.405425404277025	0.6165668964385986
2021-07-22	26	f	2	PLE	65	outwards	1	29	0
2021-07-22	26	f	3	PLE	120	outwards	1	0	0
2021-07-22	26	f	3	PLE	120	outwards	1	1	0
2021-07-22	26	f	3	PLE	120	outwards	1	2	0
2021-07-22	26	f	3	PLE	120	outwards	1	3	1	134.90034625316935	134.90034625316935	-30.232649734095887	30.232649734095887	0.5912330150604248
2021-07-22	26	f	3	PLE	120	outwards	1	4	0
2021-07-22	26	f	3	PLE	120	outwards	1	5	0
2021-07-22	26	f	3	PLE	120	outwards	1	6	1	-179.6618519838572	179.6618519838572	29.14559158834161	29.14559158834161	0.6249649524688721
2021-07-22	26	f	3	PLE	120	outwards	1	7	1	178.30676521197526	178.30676521197526	-49.87689070317993	49.87689070317993	0.5000157356262207
2021-07-22	26	f	3	PLE	120	outwards	1	8	1	110.87881382015952	110.87881382015952	-25.183579842090765	25.183579842090765	0.6243908405303955
2021-07-22	26	f	3	PLE	120	outwards	1	9	0
2021-07-22	26	f	3	PLE	120	outwards	1	10	0
2021-07-22	26	f	3	PLE	120	outwards	1	11	0
2021-07-22	26	f	3	PLE	120	outwards	1	12	1	179.6618519838572	179.6618519838572	-34.45205347660219	34.45205347660219	0.6333320140838623
2021-07-22	26	f	3	PLE	120	outwards	1	13	0
2021-07-22	26	f	3	PLE	120	outwards	1	14	0
2021-07-22	26	f	3	PLE	120	outwards	1	15	0
2021-07-22	26	f	3	PLE	120	outwards	1	16	0
2021-07-22	26	f	3	PLE	120	outwards	1	17	1	-128.17321680302777	128.17321680302777	25.53144097414568	25.53144097414568	0.7500591278076172
2021-07-22	26	f	3	PLE	120	outwards	1	18	0
2021-07-22	26	f	3	PLE	120	outwards	1	19	0
2021-07-22	26	f	3	PLE	120	outwards	1	20	0
2021-07-22	26	f	3	PLE	120	outwards	1	21	0
2021-07-22	26	f	3	PLE	120	outwards	1	22	0
2021-07-22	26	f	3	PLE	120	outwards	1	23	0
2021-07-22	26	f	3	PLE	120	outwards	1	24	0
2021-07-22	26	f	3	PLE	120	outwards	1	25	0
2021-07-22	26	f	3	PLE	120	outwards	1	26	0
2021-07-22	26	f	3	PLE	120	outwards	1	27	0
2021-07-22	26	f	3	PLE	120	outwards	1	28	0
2021-07-22	26	f	3	PLE	120	outwards	1	29	0
2021-07-28	27	f	2	PLE	65	outwards	1	0	1	-156.76937891005997	156.76937891005997	27.873443774982714	27.873443774982714	0.4000766277313232
2021-07-28	27	f	2	PLE	65	outwards	1	1	0
2021-07-28	27	f	2	PLE	65	outwards	1	2	0
2021-07-28	27	f	2	PLE	65	outwards	1	3	1	-56.637537664219806	56.637537664219806	26.29069919867589	26.29069919867589	0.4086329936981201
2021-07-28	27	f	2	PLE	65	outwards	1	4	0
2021-07-28	27	f	2	PLE	65	outwards	1	5	0
2021-07-28	27	f	2	PLE	65	outwards	1	6	0
2021-07-28	27	f	2	PLE	65	outwards	1	7	0
2021-07-28	27	f	2	PLE	65	outwards	1	8	0
2021-07-28	27	f	2	PLE	65	outwards	1	9	0
2021-07-28	27	f	2	PLE	65	outwards	1	10	1	106.03639049433252	106.03639049433252	-30.546802591322376	30.546802591322376	0.8000125885009766
2021-07-28	27	f	2	PLE	65	outwards	1	11	1	77.42511904604656	77.42511904604656	-31.56631049039253	31.56631049039253	0.7253298759460449
2021-07-28	27	f	2	PLE	65	outwards	1	12	1	97.54858254409616	97.54858254409616	-99.9137649480049	99.9137649480049	0.6832540035247803
2021-07-28	27	f	2	PLE	65	outwards	1	13	0
2021-07-28	27	f	2	PLE	65	outwards	1	14	0
2021-07-28	27	f	2	PLE	65	outwards	1	15	0
2021-07-28	27	f	2	PLE	65	outwards	1	16	0
2021-07-28	27	f	2	PLE	65	outwards	1	17	1	-51.57159190910352	51.57159190910352	23.2584464037439	23.2584464037439	0.4000368118286133
2021-07-28	27	f	2	PLE	65	outwards	1	18	0
2021-07-28	27	f	2	PLE	65	outwards	1	19	1	-138.10723278699524	138.10723278699524	24.074426395946904	24.074426395946904	0.5582566261291504
2021-07-28	27	f	2	PLE	65	outwards	1	20	1	109.84705358330594	109.84705358330594	-23.559125111895856	23.559125111895856	0.5587735176086426
2021-07-28	27	f	2	PLE	65	outwards	1	21	1	124.70546365218873	124.70546365218873	-54.963726566228914	54.963726566228914	0.7246434688568115
2021-07-28	27	f	2	PLE	65	outwards	1	22	0
2021-07-28	27	f	2	PLE	65	outwards	1	23	0
2021-07-28	27	f	2	PLE	65	outwards	1	24	0
2021-07-28	27	f	2	PLE	65	outwards	1	25	1	147.05306641030649	147.05306641030649	-22.8065642554168	22.8065642554168	0.7745645046234131
2021-07-28	27	f	2	PLE	65	outwards	1	26	1	102.63560442227252	102.63560442227252	-23.293068314308385	23.293068314308385	0.514972448348999
2021-07-28	27	f	2	PLE	65	outwards	1	27	0
2021-07-28	27	f	2	PLE	65	outwards	1	28	0
2021-07-28	27	f	2	PLE	65	outwards	1	29	0
2021-07-28	28	f	1	PLE	120	outwards	1	0	0
2021-07-28	28	f	1	PLE	120	outwards	1	1	0
2021-07-28	28	f	1	PLE	120	outwards	1	2	0
2021-07-28	28	f	1	PLE	120	outwards	1	3	0
2021-07-28	28	f	1	PLE	120	outwards	1	4	1	121.33006056525888	121.33006056525888	-31.252965364874363	31.252965364874363	0.7249383926391602
2021-07-28	28	f	1	PLE	120	outwards	1	5	0
2021-07-28	28	f	1	PLE	120	outwards	1	6	0
2021-07-28	28	f	1	PLE	120	outwards	1	7	0
2021-07-28	28	f	1	PLE	120	outwards	1	8	0
2021-07-28	28	f	1	PLE	120	outwards	1	9	0
2021-07-28	28	f	1	PLE	120	outwards	1	10	0
2021-07-28	28	f	1	PLE	120	outwards	1	11	0
2021-07-28	28	f	1	PLE	120	outwards	1	12	1	-137.83833467450265	137.83833467450265	113.86871031757714	113.86871031757714	1.6999871730804443
2021-07-28	28	f	1	PLE	120	outwards	1	13	0
2021-07-28	28	f	1	PLE	120	outwards	1	14	1	130.39494231521493	130.39494231521493	-47.820368767322826	47.820368767322826	0.7087917327880859
2021-07-28	28	f	1	PLE	120	outwards	1	15	0
2021-07-28	28	f	1	PLE	120	outwards	1	16	0
2021-07-28	28	f	1	PLE	120	outwards	1	17	0
2021-07-28	28	f	1	PLE	120	outwards	1	18	1	-179.6618519838572	179.6618519838572	21.229978047499674	21.229978047499674	0.4082899093627929
2021-07-28	28	f	1	PLE	120	outwards	1	19	0
2021-07-28	28	f	1	PLE	120	outwards	1	20	0
2021-07-28	28	f	1	PLE	120	outwards	1	21	0
2021-07-28	28	f	1	PLE	120	outwards	1	22	0
2021-07-28	28	f	1	PLE	120	outwards	1	23	0
2021-07-28	28	f	1	PLE	120	outwards	1	24	0
2021-07-28	28	f	1	PLE	120	outwards	1	25	0
2021-07-28	28	f	1	PLE	120	outwards	1	26	0
2021-07-28	28	f	1	PLE	120	outwards	1	27	0
2021-07-28	28	f	1	PLE	120	outwards	1	28	0
2021-07-28	28	f	1	PLE	120	outwards	1	29	0
2021-07-28	28	f	2	PLE	65	outwards	1	0	0
2021-07-28	28	f	2	PLE	65	outwards	1	1	0
2021-07-28	28	f	2	PLE	65	outwards	1	2	0
2021-07-28	28	f	2	PLE	65	outwards	1	3	0
2021-07-28	28	f	2	PLE	65	outwards	1	4	0
2021-07-28	28	f	2	PLE	65	outwards	1	5	0
2021-07-28	28	f	2	PLE	65	outwards	1	6	1	83.116853121199	83.116853121199	-24.82186163635541	24.82186163635541	0.7507951259613037
2021-07-28	28	f	2	PLE	65	outwards	1	7	0
2021-07-28	28	f	2	PLE	65	outwards	1	8	0
2021-07-28	28	f	2	PLE	65	outwards	1	9	0
2021-07-28	28	f	2	PLE	65	outwards	1	10	0
2021-07-28	28	f	2	PLE	65	outwards	1	11	1	127.90203150096436	127.90203150096436	-20.72385988058811	20.72385988058811	0.7579562664031982
2021-07-28	28	f	2	PLE	65	outwards	1	12	0
2021-07-28	28	f	2	PLE	65	outwards	1	13	0
2021-07-28	28	f	2	PLE	65	outwards	1	14	0
2021-07-28	28	f	2	PLE	65	outwards	1	15	0
2021-07-28	28	f	2	PLE	65	outwards	1	16	0
2021-07-28	28	f	2	PLE	65	outwards	1	17	0
2021-07-28	28	f	2	PLE	65	outwards	1	18	0
2021-07-28	28	f	2	PLE	65	outwards	1	19	0
2021-07-28	28	f	2	PLE	65	outwards	1	20	0
2021-07-28	28	f	2	PLE	65	outwards	1	21	0
2021-07-28	28	f	2	PLE	65	outwards	1	22	0
2021-07-28	28	f	2	PLE	65	outwards	1	23	0
2021-07-28	28	f	2	PLE	65	outwards	1	24	0
2021-07-28	28	f	2	PLE	65	outwards	1	25	0
2021-07-28	28	f	2	PLE	65	outwards	1	26	0
2021-07-28	28	f	2	PLE	65	outwards	1	27	0
2021-07-28	28	f	2	PLE	65	outwards	1	28	0
2021-07-28	28	f	2	PLE	65	outwards	1	29	0
2021-07-28	29	j	1	ALE	65	tothecenter	0	0	1	-73.19082791806031	73.19082791806031	57.07863055110938	57.07863055110938	1.1000027656555176
2021-07-28	29	j	1	ALE	65	tothecenter	0	1	1	95.7031853291854	95.7031853291854	-60.06999529261196	60.06999529261196	0.9665625095367432
2021-07-28	29	j	1	ALE	65	tothecenter	0	2	0
2021-07-28	29	j	1	ALE	65	tothecenter	0	3	1	-104.23048549023667	104.23048549023667	27.044927332545928	27.044927332545928	0.8665928840637207
2021-07-28	29	j	1	ALE	65	tothecenter	0	4	1	92.47975125143174	92.47975125143174	-88.38149523881515	88.38149523881515	0.8165948390960693
2021-07-28	29	j	1	ALE	65	tothecenter	0	5	0
2021-07-28	29	j	1	ALE	65	tothecenter	0	6	1	-78.74247509558585	78.74247509558585	20.82761878979257	20.82761878979257	0.5332784652709961
2021-07-28	29	j	1	ALE	65	tothecenter	0	7	0
2021-07-28	29	j	1	ALE	65	tothecenter	0	8	0
2021-07-28	29	j	1	ALE	65	tothecenter	0	9	0
2021-07-28	29	j	1	ALE	65	tothecenter	0	10	0
2021-07-28	29	j	1	ALE	65	tothecenter	0	11	0
2021-07-28	29	j	1	ALE	65	tothecenter	0	12	0
2021-07-28	29	j	1	ALE	65	tothecenter	0	13	0
2021-07-28	29	j	1	ALE	65	tothecenter	0	14	0
2021-07-28	29	j	1	ALE	65	tothecenter	0	15	0
2021-07-28	29	j	1	ALE	65	tothecenter	0	16	1	107.23248878356212	107.23248878356212	-25.18203254663485	25.18203254663485	0.9915885925292968
2021-07-28	29	j	1	ALE	65	tothecenter	0	17	0
2021-07-28	29	j	1	ALE	65	tothecenter	0	18	0
2021-07-28	29	j	1	ALE	65	tothecenter	0	19	0
2021-07-28	29	j	1	ALE	65	tothecenter	0	20	0
2021-07-28	29	j	1	ALE	65	tothecenter	0	21	0
2021-07-28	29	j	1	ALE	65	tothecenter	0	22	0
2021-07-28	29	j	1	ALE	65	tothecenter	0	23	0
2021-07-28	29	j	1	ALE	65	tothecenter	0	24	0
2021-07-28	29	j	1	ALE	65	tothecenter	0	25	0
2021-07-28	29	j	1	ALE	65	tothecenter	0	26	0
2021-07-28	29	j	1	ALE	65	tothecenter	0	27	0
2021-07-28	29	j	1	ALE	65	tothecenter	0	28	0
2021-07-28	29	j	1	ALE	65	tothecenter	0	29	0
2021-07-28	29	j	2	ALE	120	tothecenter	0	0	0
2021-07-28	29	j	2	ALE	120	tothecenter	0	1	0
2021-07-28	29	j	2	ALE	120	tothecenter	0	2	0
2021-07-28	29	j	2	ALE	120	tothecenter	0	3	0
2021-07-28	29	j	2	ALE	120	tothecenter	0	4	0
2021-07-28	29	j	2	ALE	120	tothecenter	0	5	0
2021-07-28	29	j	2	ALE	120	tothecenter	0	6	0
2021-07-28	29	j	2	ALE	120	tothecenter	0	7	0
2021-07-28	29	j	2	ALE	120	tothecenter	0	8	0
2021-07-28	29	j	2	ALE	120	tothecenter	0	9	0
2021-07-28	29	j	2	ALE	120	tothecenter	0	10	0
2021-07-28	29	j	2	ALE	120	tothecenter	0	11	0
2021-07-28	29	j	2	ALE	120	tothecenter	0	12	0
2021-07-28	29	j	2	ALE	120	tothecenter	0	13	0
2021-07-28	29	j	2	ALE	120	tothecenter	0	14	1	-56.41410202259812	56.41410202259812	21.011659477967868	21.011659477967868	0.2829551696777344
2021-07-28	29	j	2	ALE	120	tothecenter	0	15	1	26.614137464124525	26.614137464124525	-90.54354295555002	90.54354295555002	0.941692590713501
2021-07-28	29	j	2	ALE	120	tothecenter	0	16	0
2021-07-28	29	j	2	ALE	120	tothecenter	0	17	0
2021-07-28	29	j	2	ALE	120	tothecenter	0	18	0
2021-07-28	29	j	2	ALE	120	tothecenter	0	19	1	61.30856946188911	61.30856946188911	-94.0119503754813	94.0119503754813	1.941739797592163
2021-07-28	29	j	2	ALE	120	tothecenter	0	20	0
2021-07-28	29	j	2	ALE	120	tothecenter	0	21	0
2021-07-28	29	j	2	ALE	120	tothecenter	0	22	0
2021-07-28	29	j	2	ALE	120	tothecenter	0	23	0
2021-07-28	29	j	2	ALE	120	tothecenter	0	24	1	80.37806081036663	80.37806081036663	-25.891133929502832	25.891133929502832	1.6333706378936768
2021-07-28	29	j	2	ALE	120	tothecenter	0	25	0
2021-07-28	29	j	2	ALE	120	tothecenter	0	26	0
2021-07-28	29	j	2	ALE	120	tothecenter	0	27	0
2021-07-28	29	j	2	ALE	120	tothecenter	0	28	1	98.11618898841178	98.11618898841178	-58.38515780503013	58.38515780503013	1.3249166011810305
2021-07-28	29	j	2	ALE	120	tothecenter	0	29	0
2021-07-28	30	f	1	ALE	120	tothecenter	0	0	0
2021-07-28	30	f	1	ALE	120	tothecenter	0	1	0
2021-07-28	30	f	1	ALE	120	tothecenter	0	2	1	-50.772983440981854	50.772983440981854	62.65129037695931	62.65129037695931	1.0834083557128906
2021-07-28	30	f	1	ALE	120	tothecenter	0	3	0
2021-07-28	30	f	1	ALE	120	tothecenter	0	4	0
2021-07-28	30	f	1	ALE	120	tothecenter	0	5	0
2021-07-28	30	f	1	ALE	120	tothecenter	0	6	0
2021-07-28	30	f	1	ALE	120	tothecenter	0	7	0
2021-07-28	30	f	1	ALE	120	tothecenter	0	8	1	53.92447435168094	53.92447435168094	-47.10612845792917	47.10612845792917	0.3916356563568115
2021-07-28	30	f	1	ALE	120	tothecenter	0	9	0
2021-07-28	30	f	1	ALE	120	tothecenter	0	10	0
2021-07-28	30	f	1	ALE	120	tothecenter	0	11	0
2021-07-28	30	f	1	ALE	120	tothecenter	0	12	1	-36.42122495926342	36.42122495926342	20.552680037749493	20.552680037749493	0.341214656829834
2021-07-28	30	f	1	ALE	120	tothecenter	0	13	1	-36.08686823403222	36.08686823403222	20.349278997153547	20.349278997153547	0.3420107364654541
2021-07-28	30	f	1	ALE	120	tothecenter	0	14	1	-94.6878961655584	94.6878961655584	29.606168489479487	29.606168489479487	0.8662562370300293
2021-07-28	30	f	1	ALE	120	tothecenter	0	15	1	-83.95217430393126	83.95217430393126	29.507649417761517	29.507649417761517	0.7829194068908691
2021-07-28	30	f	1	ALE	120	tothecenter	0	16	1	51.72299590698266	51.72299590698266	-29.40680536512782	29.40680536512782	0.4668631553649902
2021-07-28	30	f	1	ALE	120	tothecenter	0	17	1	54.861391533684994	54.861391533684994	-36.45919441321086	36.45919441321086	0.3652784824371338
2021-07-28	30	f	1	ALE	120	tothecenter	0	18	0
2021-07-28	30	f	1	ALE	120	tothecenter	0	19	0
2021-07-28	30	f	1	ALE	120	tothecenter	0	20	0
2021-07-28	30	f	1	ALE	120	tothecenter	0	21	1	98.11618898841178	98.11618898841178	-29.417751946816814	29.417751946816814	0.6833357810974121
2021-07-28	30	f	1	ALE	120	tothecenter	0	22	0
2021-07-28	30	f	1	ALE	120	tothecenter	0	23	0
2021-07-28	30	f	1	ALE	120	tothecenter	0	24	0
2021-07-28	30	f	1	ALE	120	tothecenter	0	25	0
2021-07-28	30	f	1	ALE	120	tothecenter	0	26	0
2021-07-28	30	f	1	ALE	120	tothecenter	0	27	0
2021-07-28	30	f	1	ALE	120	tothecenter	0	28	0
2021-07-28	30	f	1	ALE	120	tothecenter	0	29	0
2021-07-28	30	f	2	ALE	65	tothecenter	0	0	1	-41.722267630663126	41.722267630663126	37.88080852511197	37.88080852511197	0.3417088985443115
2021-07-28	30	f	2	ALE	65	tothecenter	0	1	1	55.48456807456724	55.48456807456724	-57.60252002441395	57.60252002441395	0.399996280670166
2021-07-28	30	f	2	ALE	65	tothecenter	0	2	1	49.05205399312194	49.05205399312194	-42.30045623216495	42.30045623216495	0.3833272457122803
2021-07-28	30	f	2	ALE	65	tothecenter	0	3	1	53.71613042666947	53.71613042666947	-38.33686161827552	38.33686161827552	0.4333746433258056
2021-07-28	30	f	2	ALE	65	tothecenter	0	4	1	47.96336860011711	47.96336860011711	-36.61852340921316	36.61852340921316	0.3582971096038818
2021-07-28	30	f	2	ALE	65	tothecenter	0	5	1	77.52889781069578	77.52889781069578	-24.97886810208732	24.97886810208732	0.7170372009277344
2021-07-28	30	f	2	ALE	65	tothecenter	0	6	1	55.13208496282261	55.13208496282261	-45.14405411711483	45.14405411711483	0.3584322929382324
2021-07-28	30	f	2	ALE	65	tothecenter	0	7	1	54.42530010120712	54.42530010120712	-46.641919256287245	46.641919256287245	0.3833479881286621
2021-07-28	30	f	2	ALE	65	tothecenter	0	8	1	54.42530010120712	54.42530010120712	-51.59022382328851	51.59022382328851	0.4000158309936523
2021-07-28	30	f	2	ALE	65	tothecenter	0	9	0
2021-07-28	30	f	2	ALE	65	tothecenter	0	10	0
2021-07-28	30	f	2	ALE	65	tothecenter	0	11	1	-49.05205399312194	49.05205399312194	49.08363859527091	49.08363859527091	0.3829224109649658
2021-07-28	30	f	2	ALE	65	tothecenter	0	12	1	55.83643724142429	55.83643724142429	-37.77399194483471	37.77399194483471	0.3837494850158691
2021-07-28	30	f	2	ALE	65	tothecenter	0	13	1	-48.3267395593554	48.3267395593554	52.87038348822711	52.87038348822711	0.4013681411743164
2021-07-28	30	f	2	ALE	65	tothecenter	0	14	1	-38.37947725405641	38.37947725405641	21.6030741733794	21.6030741733794	0.2665977478027344
2021-07-28	30	f	2	ALE	65	tothecenter	0	15	1	53.71613042666947	53.71613042666947	-43.70894753757207	43.70894753757207	0.4415876865386963
2021-07-28	30	f	2	ALE	65	tothecenter	0	16	1	54.42530010120712	54.42530010120712	-44.122557291600415	44.122557291600415	0.4333491325378418
2021-07-28	30	f	2	ALE	65	tothecenter	0	17	1	-48.68963744929752	48.68963744929752	49.56346205113935	49.56346205113935	0.3833522796630859
2021-07-28	30	f	2	ALE	65	tothecenter	0	18	1	-48.3267395593554	48.3267395593554	51.32072046058431	51.32072046058431	0.3665580749511719
2021-07-28	30	f	2	ALE	65	tothecenter	0	19	1	-46.87050189371391	46.87050189371391	45.042628009932265	45.042628009932265	0.3667483329772949
2021-07-28	30	f	2	ALE	65	tothecenter	0	20	1	-44.67316660010554	44.67316660010554	38.11313975034	38.11313975034	0.3916420936584472
2021-07-28	30	f	2	ALE	65	tothecenter	0	21	1	-90.83940648650614	90.83940648650614	21.690992929752205	21.690992929752205	0.9333083629608154
2021-07-28	30	f	2	ALE	65	tothecenter	0	22	1	53.71613042666947	53.71613042666947	-50.39164601497911	50.39164601497911	0.3750050067901611
2021-07-28	30	f	2	ALE	65	tothecenter	0	23	1	-47.235241188846885	47.235241188846885	26.27794913051783	26.27794913051783	0.3920469284057617
2021-07-28	30	f	2	ALE	65	tothecenter	0	24	1	51.93310595004377	51.93310595004377	-42.24275977578751	42.24275977578751	0.433361291885376
2021-07-28	30	f	2	ALE	65	tothecenter	0	25	1	48.3267395593554	48.3267395593554	-35.28540314608284	35.28540314608284	0.3829433917999267
2021-07-28	30	f	2	ALE	65	tothecenter	0	26	0
2021-07-28	30	f	2	ALE	65	tothecenter	0	27	1	55.48456807456724	55.48456807456724	-42.74366295559268	42.74366295559268	0.3933587074279785
2021-07-28	30	f	2	ALE	65	tothecenter	0	28	1	46.50532383989386	46.50532383989386	-35.91066021248063	35.91066021248063	0.4079446792602539
2021-07-28	30	f	2	ALE	65	tothecenter	0	29	1	-43.56919196798104	43.56919196798104	42.02711473342672	42.02711473342672	0.3580224514007568
2021-07-28	31	j	1	PLE	65	outwards	1	0	0
2021-07-28	31	j	1	PLE	65	outwards	1	1	0
2021-07-28	31	j	1	PLE	65	outwards	1	2	0
2021-07-28	31	j	1	PLE	65	outwards	1	3	0
2021-07-28	31	j	1	PLE	65	outwards	1	4	1	90.13768119276855	90.13768119276855	-20.09610271506637	20.09610271506637	0.866692304611206
2021-07-28	31	j	1	PLE	65	outwards	1	5	0
2021-07-28	31	j	1	PLE	65	outwards	1	6	0
2021-07-28	31	j	1	PLE	65	outwards	1	7	0
2021-07-28	31	j	1	PLE	65	outwards	1	8	0
2021-07-28	31	j	1	PLE	65	outwards	1	9	0
2021-07-28	31	j	1	PLE	65	outwards	1	10	0
2021-07-28	31	j	1	PLE	65	outwards	1	11	0
2021-07-28	31	j	1	PLE	65	outwards	1	12	0
2021-07-28	31	j	1	PLE	65	outwards	1	13	0
2021-07-28	31	j	1	PLE	65	outwards	1	14	0
2021-07-28	31	j	1	PLE	65	outwards	1	15	0
2021-07-28	31	j	1	PLE	65	outwards	1	16	0
2021-07-28	31	j	1	PLE	65	outwards	1	17	0
2021-07-28	31	j	1	PLE	65	outwards	1	18	0
2021-07-28	31	j	1	PLE	65	outwards	1	19	0
2021-07-28	31	j	1	PLE	65	outwards	1	20	1	-152.66762537567035	152.66762537567035	63.46985880231177	63.46985880231177	1.2333595752716064
2021-07-28	31	j	1	PLE	65	outwards	1	21	0
2021-07-28	31	j	1	PLE	65	outwards	1	22	0
2021-07-28	31	j	1	PLE	65	outwards	1	23	0
2021-07-28	31	j	1	PLE	65	outwards	1	24	0
2021-07-28	31	j	1	PLE	65	outwards	1	25	0
2021-07-28	31	j	1	PLE	65	outwards	1	26	0
2021-07-28	31	j	1	PLE	65	outwards	1	27	0
2021-07-28	31	j	1	PLE	65	outwards	1	28	0
2021-07-28	31	j	1	PLE	65	outwards	1	29	0
2021-07-28	31	j	2	PLE	120	outwards	1	0	0
2021-07-28	31	j	2	PLE	120	outwards	1	1	0
2021-07-28	31	j	2	PLE	120	outwards	1	2	0
2021-07-28	31	j	2	PLE	120	outwards	1	3	1	-150.54851984606756	150.54851984606756	53.19678723613109	53.19678723613109	0.874631404876709
2021-07-28	31	j	2	PLE	120	outwards	1	4	0
2021-07-28	31	j	2	PLE	120	outwards	1	5	1	179.6618519838572	179.6618519838572	-68.15448497358344	68.15448497358344	1.216660499572754
2021-07-28	31	j	2	PLE	120	outwards	1	6	1	119.80458630291302	119.80458630291302	-52.76590454908048	52.76590454908048	1.5911295413970947
2021-07-28	31	j	2	PLE	120	outwards	1	7	0
2021-07-28	31	j	2	PLE	120	outwards	1	8	0
2021-07-28	31	j	2	PLE	120	outwards	1	9	0
2021-07-28	31	j	2	PLE	120	outwards	1	10	0
2021-07-28	31	j	2	PLE	120	outwards	1	11	0
2021-07-28	31	j	2	PLE	120	outwards	1	12	0
2021-07-28	31	j	2	PLE	120	outwards	1	13	0
2021-07-28	31	j	2	PLE	120	outwards	1	14	0
2021-07-28	31	j	2	PLE	120	outwards	1	15	0
2021-07-28	31	j	2	PLE	120	outwards	1	16	1	-178.98479791936023	178.98479791936023	68.61921592980978	68.61921592980978	0.9833393096923828
2021-07-28	31	j	2	PLE	120	outwards	1	17	0
2021-07-28	31	j	2	PLE	120	outwards	1	18	0
2021-07-28	31	j	2	PLE	120	outwards	1	19	0
2021-07-28	31	j	2	PLE	120	outwards	1	20	0
2021-07-28	31	j	2	PLE	120	outwards	1	21	0
2021-07-28	31	j	2	PLE	120	outwards	1	22	1	175.58564221918323	175.58564221918323	-42.81154675209448	42.81154675209448	0.8916566371917725
2021-07-28	31	j	2	PLE	120	outwards	1	23	0
2021-07-28	31	j	2	PLE	120	outwards	1	24	1	179.6618519838572	179.6618519838572	-35.58709123747231	35.58709123747231	1.3417270183563232
2021-07-28	31	j	2	PLE	120	outwards	1	25	0
2021-07-28	31	j	2	PLE	120	outwards	1	26	1	173.19439631607236	173.19439631607236	-60.39285207538267	60.39285207538267	0.8416683673858643
2021-07-28	31	j	2	PLE	120	outwards	1	27	0
2021-07-28	31	j	2	PLE	120	outwards	1	28	0
2021-07-28	31	j	2	PLE	120	outwards	1	29	0
2021-07-28	33	j	2	ALE	120	tothecenter	0	0	0
2021-07-28	33	j	2	ALE	120	tothecenter	0	1	0
2021-07-28	33	j	2	ALE	120	tothecenter	0	2	0
2021-07-28	33	j	2	ALE	120	tothecenter	0	3	0
2021-07-28	33	j	2	ALE	120	tothecenter	0	4	0
2021-07-28	33	j	2	ALE	120	tothecenter	0	5	0
2021-07-28	33	j	2	ALE	120	tothecenter	0	6	0
2021-07-28	33	j	2	ALE	120	tothecenter	0	7	0
2021-07-28	33	j	2	ALE	120	tothecenter	0	8	0
2021-07-28	33	j	2	ALE	120	tothecenter	0	9	0
2021-07-28	33	j	2	ALE	120	tothecenter	0	10	0
2021-07-28	33	j	2	ALE	120	tothecenter	0	11	0
2021-07-28	33	j	2	ALE	120	tothecenter	0	12	0
2021-07-28	33	j	2	ALE	120	tothecenter	0	13	0
2021-07-28	33	j	2	ALE	120	tothecenter	0	14	0
2021-07-28	33	j	2	ALE	120	tothecenter	0	15	0
2021-07-28	33	j	2	ALE	120	tothecenter	0	16	0
2021-07-28	33	j	2	ALE	120	tothecenter	0	17	0
2021-07-28	33	j	2	ALE	120	tothecenter	0	18	0
2021-07-28	33	j	2	ALE	120	tothecenter	0	19	0
2021-07-28	33	j	2	ALE	120	tothecenter	0	20	0
2021-07-28	33	j	2	ALE	120	tothecenter	0	21	0
2021-07-28	33	j	2	ALE	120	tothecenter	0	22	0
2021-07-28	33	j	2	ALE	120	tothecenter	0	23	0
2021-07-28	33	j	2	ALE	120	tothecenter	0	24	0
2021-07-28	33	j	2	ALE	120	tothecenter	0	25	0
2021-07-28	33	j	2	ALE	120	tothecenter	0	26	0
2021-07-28	33	j	2	ALE	120	tothecenter	0	27	0
2021-07-28	33	j	2	ALE	120	tothecenter	0	28	0
2021-07-28	33	j	2	ALE	120	tothecenter	0	29	1	-88.01890369390958	88.01890369390958	33.009537724664185	33.009537724664185	1.4166700839996338
2021-07-30	34	j	1	PLE	65	outwards	1	0	0
2021-07-30	34	j	1	PLE	65	outwards	1	1	0
2021-07-30	34	j	1	PLE	65	outwards	1	2	0
2021-07-30	34	j	1	PLE	65	outwards	1	3	0
2021-07-30	34	j	1	PLE	65	outwards	1	4	0
2021-07-30	34	j	1	PLE	65	outwards	1	5	0
2021-07-30	34	j	1	PLE	65	outwards	1	6	0
2021-07-30	34	j	1	PLE	65	outwards	1	7	1	74.64843733796444	74.64843733796444	-71.01480036513226	71.01480036513226	1.9417486190795896
2021-07-30	34	j	1	PLE	65	outwards	1	8	0
2021-07-30	34	j	1	PLE	65	outwards	1	9	0
2021-07-30	34	j	1	PLE	65	outwards	1	10	0
2021-07-30	34	j	1	PLE	65	outwards	1	11	0
2021-07-30	34	j	1	PLE	65	outwards	1	12	0
2021-07-30	34	j	1	PLE	65	outwards	1	13	0
2021-07-30	34	j	1	PLE	65	outwards	1	14	0
2021-07-30	34	j	1	PLE	65	outwards	1	15	0
2021-07-30	34	j	1	PLE	65	outwards	1	16	0
2021-07-30	34	j	1	PLE	65	outwards	1	17	0
2021-07-30	34	j	1	PLE	65	outwards	1	18	0
2021-07-30	34	j	1	PLE	65	outwards	1	19	0
2021-07-30	34	j	1	PLE	65	outwards	1	20	0
2021-07-30	34	j	1	PLE	65	outwards	1	21	0
2021-07-30	34	j	1	PLE	65	outwards	1	22	0
2021-07-30	34	j	1	PLE	65	outwards	1	23	0
2021-07-30	34	j	1	PLE	65	outwards	1	24	0
2021-07-30	34	j	1	PLE	65	outwards	1	25	0
2021-07-30	34	j	1	PLE	65	outwards	1	26	0
2021-07-30	34	j	1	PLE	65	outwards	1	27	0
2021-07-30	34	j	1	PLE	65	outwards	1	28	0
2021-07-30	34	j	1	PLE	65	outwards	1	29	0
2021-07-30	34	j	2	PLE	120	outwards	1	0	0
2021-07-30	34	j	2	PLE	120	outwards	1	1	0
2021-07-30	34	j	2	PLE	120	outwards	1	2	0
2021-07-30	34	j	2	PLE	120	outwards	1	3	0
2021-07-30	34	j	2	PLE	120	outwards	1	4	0
2021-07-30	34	j	2	PLE	120	outwards	1	5	0
2021-07-30	34	j	2	PLE	120	outwards	1	6	0
2021-07-30	34	j	2	PLE	120	outwards	1	7	0
2021-07-30	34	j	2	PLE	120	outwards	1	8	0
2021-07-30	34	j	2	PLE	120	outwards	1	9	0
2021-07-30	34	j	2	PLE	120	outwards	1	10	0
2021-07-30	34	j	2	PLE	120	outwards	1	11	0
2021-07-30	34	j	2	PLE	120	outwards	1	12	0
2021-07-30	34	j	2	PLE	120	outwards	1	13	0
2021-07-30	34	j	2	PLE	120	outwards	1	14	0
2021-07-30	34	j	2	PLE	120	outwards	1	15	0
2021-07-30	34	j	2	PLE	120	outwards	1	16	0
2021-07-30	34	j	2	PLE	120	outwards	1	17	0
2021-07-30	34	j	2	PLE	120	outwards	1	18	0
2021-07-30	34	j	2	PLE	120	outwards	1	19	0
2021-07-30	34	j	2	PLE	120	outwards	1	20	0
2021-07-30	34	j	2	PLE	120	outwards	1	21	0
2021-07-30	34	j	2	PLE	120	outwards	1	22	0
2021-07-30	34	j	2	PLE	120	outwards	1	23	0
2021-07-30	34	j	2	PLE	120	outwards	1	24	0
2021-07-30	34	j	2	PLE	120	outwards	1	25	0
2021-07-30	34	j	2	PLE	120	outwards	1	26	0
2021-07-30	34	j	2	PLE	120	outwards	1	27	0
2021-07-30	34	j	2	PLE	120	outwards	1	28	0
2021-07-30	34	j	2	PLE	120	outwards	1	29	0
2021-07-30	35	j	1	PLE	65	outwards	1	0	0
2021-07-30	35	j	1	PLE	65	outwards	1	1	0
2021-07-30	35	j	1	PLE	65	outwards	1	2	0
2021-07-30	35	j	1	PLE	65	outwards	1	3	0
2021-07-30	35	j	1	PLE	65	outwards	1	4	1	-179.6616290924742	179.6616290924742	25.6282165017728	25.6282165017728	1.1332519054412842
2021-07-30	35	j	1	PLE	65	outwards	1	5	0
2021-07-30	35	j	1	PLE	65	outwards	1	6	0
2021-07-30	35	j	1	PLE	65	outwards	1	7	0
2021-07-30	35	j	1	PLE	65	outwards	1	8	0
2021-07-30	35	j	1	PLE	65	outwards	1	9	0
2021-07-30	35	j	1	PLE	65	outwards	1	10	0
2021-07-30	35	j	1	PLE	65	outwards	1	11	1	60.00279559101922	60.00279559101922	-28.49712783255523	28.49712783255523	0.9996051788330078
2021-07-30	35	j	1	PLE	65	outwards	1	12	1	93.50544768003653	93.50544768003653	-185.3246563900143	185.3246563900143	2.29205584526062
2021-07-30	35	j	1	PLE	65	outwards	1	13	1	155.65305664180812	155.65305664180812	-21.5621515732194	21.5621515732194	0.7749841213226318
2021-07-30	35	j	1	PLE	65	outwards	1	14	1	113.43310287259904	113.43310287259904	-56.80402535150666	56.80402535150666	0.993340015411377
2021-07-30	35	j	1	PLE	65	outwards	1	15	1	134.4238978420685	134.4238978420685	-58.79548384779314	58.79548384779314	0.8162786960601807
2021-07-30	35	j	1	PLE	65	outwards	1	16	0
2021-07-30	35	j	1	PLE	65	outwards	1	17	1	106.03639049433252	106.03639049433252	-31.10982712832845	31.10982712832845	0.6083564758300781
2021-07-30	35	j	1	PLE	65	outwards	1	18	0
2021-07-30	35	j	1	PLE	65	outwards	1	19	1	106.66416210063052	106.66416210063052	-44.9726096935446	44.9726096935446	0.641265869140625
2021-07-30	35	j	1	PLE	65	outwards	1	20	0
2021-07-30	35	j	1	PLE	65	outwards	1	21	0
2021-07-30	35	j	1	PLE	65	outwards	1	22	1	140.33272243943762	140.33272243943762	-22.302120371118843	22.302120371118843	1.3834314346313477
2021-07-30	35	j	1	PLE	65	outwards	1	23	0
2021-07-30	35	j	1	PLE	65	outwards	1	24	0
2021-07-30	35	j	1	PLE	65	outwards	1	25	0
2021-07-30	35	j	1	PLE	65	outwards	1	26	1	179.6616290924742	179.6616290924742	-197.91415771164137	197.91415771164137	2.591606855392456
2021-07-30	35	j	1	PLE	65	outwards	1	27	1	72.90152030065504	72.90152030065504	-131.2541425373206	131.2541425373206	1.6666631698608398
2021-07-30	35	j	1	PLE	65	outwards	1	28	1	54.95291710107496	54.95291710107496	-22.54137323619069	22.54137323619069	0.3416581153869629
2021-07-30	35	j	1	PLE	65	outwards	1	29	0
2021-07-30	35	j	2	PLE	120	outwards	1	0	0
2021-07-30	35	j	2	PLE	120	outwards	1	1	0
2021-07-30	35	j	2	PLE	120	outwards	1	2	0
2021-07-30	35	j	2	PLE	120	outwards	1	3	0
2021-07-30	35	j	2	PLE	120	outwards	1	4	0
2021-07-30	35	j	2	PLE	120	outwards	1	5	0
2021-07-30	35	j	2	PLE	120	outwards	1	6	0
2021-07-30	35	j	2	PLE	120	outwards	1	7	0
2021-07-30	35	j	2	PLE	120	outwards	1	8	0
2021-07-30	35	j	2	PLE	120	outwards	1	9	0
2021-07-30	35	j	2	PLE	120	outwards	1	10	0
2021-07-30	35	j	2	PLE	120	outwards	1	11	0
2021-07-30	35	j	2	PLE	120	outwards	1	12	0
2021-07-30	35	j	2	PLE	120	outwards	1	13	0
2021-07-30	35	j	2	PLE	120	outwards	1	14	0
2021-07-30	35	j	2	PLE	120	outwards	1	15	0
2021-07-30	35	j	2	PLE	120	outwards	1	16	0
2021-07-30	35	j	2	PLE	120	outwards	1	17	0
2021-07-30	35	j	2	PLE	120	outwards	1	18	0
2021-07-30	35	j	2	PLE	120	outwards	1	19	0
2021-07-30	35	j	2	PLE	120	outwards	1	20	0
2021-07-30	35	j	2	PLE	120	outwards	1	21	0
2021-07-30	35	j	2	PLE	120	outwards	1	22	0
2021-07-30	35	j	2	PLE	120	outwards	1	23	0
2021-07-30	35	j	2	PLE	120	outwards	1	24	0
2021-07-30	35	j	2	PLE	120	outwards	1	25	0
2021-07-30	35	j	2	PLE	120	outwards	1	26	0
2021-07-30	35	j	2	PLE	120	outwards	1	27	0
2021-07-30	35	j	2	PLE	120	outwards	1	28	0
2021-07-30	35	j	2	PLE	120	outwards	1	29	0
2021-07-30	36	j	1	PLE	120	outwards	1	0	0
2021-07-30	36	j	1	PLE	120	outwards	1	1	0
2021-07-30	36	j	1	PLE	120	outwards	1	2	0
2021-07-30	36	j	1	PLE	120	outwards	1	3	0
2021-07-30	36	j	1	PLE	120	outwards	1	4	0
2021-07-30	36	j	1	PLE	120	outwards	1	5	0
2021-07-30	36	j	1	PLE	120	outwards	1	6	0
2021-07-30	36	j	1	PLE	120	outwards	1	7	0
2021-07-30	36	j	1	PLE	120	outwards	1	8	0
2021-07-30	36	j	1	PLE	120	outwards	1	9	0
2021-07-30	36	j	1	PLE	120	outwards	1	10	0
2021-07-30	36	j	1	PLE	120	outwards	1	11	0
2021-07-30	36	j	1	PLE	120	outwards	1	12	0
2021-07-30	36	j	1	PLE	120	outwards	1	13	0
2021-07-30	36	j	1	PLE	120	outwards	1	14	0
2021-07-30	36	j	1	PLE	120	outwards	1	15	0
2021-07-30	36	j	1	PLE	120	outwards	1	16	0
2021-07-30	36	j	1	PLE	120	outwards	1	17	0
2021-07-30	36	j	1	PLE	120	outwards	1	18	0
2021-07-30	36	j	1	PLE	120	outwards	1	19	0
2021-07-30	36	j	1	PLE	120	outwards	1	20	0
2021-07-30	36	j	1	PLE	120	outwards	1	21	0
2021-07-30	36	j	1	PLE	120	outwards	1	22	0
2021-07-30	36	j	1	PLE	120	outwards	1	23	0
2021-07-30	36	j	1	PLE	120	outwards	1	24	0
2021-07-30	36	j	1	PLE	120	outwards	1	25	0
2021-07-30	36	j	1	PLE	120	outwards	1	26	0
2021-07-30	36	j	1	PLE	120	outwards	1	27	0
2021-07-30	36	j	1	PLE	120	outwards	1	28	0
2021-07-30	36	j	1	PLE	120	outwards	1	29	0
2021-07-30	36	j	2	PLE	65	outwards	1	0	0
2021-07-30	36	j	2	PLE	65	outwards	1	1	0
2021-07-30	36	j	2	PLE	65	outwards	1	2	0
2021-07-30	36	j	2	PLE	65	outwards	1	3	0
2021-07-30	36	j	2	PLE	65	outwards	1	4	0
2021-07-30	36	j	2	PLE	65	outwards	1	5	0
2021-07-30	36	j	2	PLE	65	outwards	1	6	0
2021-07-30	36	j	2	PLE	65	outwards	1	7	0
2021-07-30	36	j	2	PLE	65	outwards	1	8	0
2021-07-30	36	j	2	PLE	65	outwards	1	9	0
2021-07-30	36	j	2	PLE	65	outwards	1	10	0
2021-07-30	36	j	2	PLE	65	outwards	1	11	0
2021-07-30	36	j	2	PLE	65	outwards	1	12	1	79.98743607105688	79.98743607105688	-21.50966430279846	21.50966430279846	0.8499953746795654
2021-07-30	36	j	2	PLE	65	outwards	1	13	0
2021-07-30	36	j	2	PLE	65	outwards	1	14	1	94.647711476811	94.647711476811	-57.05264398017243	57.05264398017243	1.308335781097412
2021-07-30	36	j	2	PLE	65	outwards	1	15	0
2021-07-30	36	j	2	PLE	65	outwards	1	16	0
2021-07-30	36	j	2	PLE	65	outwards	1	17	1	179.6616290924742	179.6616290924742	-45.66476811089125	45.66476811089125	1.5665650367736816
2021-07-30	36	j	2	PLE	65	outwards	1	18	0
2021-07-30	36	j	2	PLE	65	outwards	1	19	0
2021-07-30	36	j	2	PLE	65	outwards	1	20	0
2021-07-30	36	j	2	PLE	65	outwards	1	21	0
2021-07-30	36	j	2	PLE	65	outwards	1	22	0
2021-07-30	36	j	2	PLE	65	outwards	1	23	0
2021-07-30	36	j	2	PLE	65	outwards	1	24	0
2021-07-30	36	j	2	PLE	65	outwards	1	25	0
2021-07-30	36	j	2	PLE	65	outwards	1	26	0
2021-07-30	36	j	2	PLE	65	outwards	1	27	0
2021-07-30	36	j	2	PLE	65	outwards	1	28	0
2021-07-30	36	j	2	PLE	65	outwards	1	29	0
2021-07-30	37	f	1	PLE	120	outwards	1	0	0
2021-07-30	37	f	1	PLE	120	outwards	1	1	0
2021-07-30	37	f	1	PLE	120	outwards	1	2	1	105.41618353021002	105.41618353021002	-62.1715854608068	62.1715854608068	0.6078310012817383
2021-07-30	37	f	1	PLE	120	outwards	1	3	0
2021-07-30	37	f	1	PLE	120	outwards	1	4	0
2021-07-30	37	f	1	PLE	120	outwards	1	5	0
2021-07-30	37	f	1	PLE	120	outwards	1	6	0
2021-07-30	37	f	1	PLE	120	outwards	1	7	0
2021-07-30	37	f	1	PLE	120	outwards	1	8	0
2021-07-30	37	f	1	PLE	120	outwards	1	9	0
2021-07-30	37	f	1	PLE	120	outwards	1	10	0
2021-07-30	37	f	1	PLE	120	outwards	1	11	0
2021-07-30	37	f	1	PLE	120	outwards	1	12	0
2021-07-30	37	f	1	PLE	120	outwards	1	13	0
2021-07-30	37	f	1	PLE	120	outwards	1	14	0
2021-07-30	37	f	1	PLE	120	outwards	1	15	0
2021-07-30	37	f	1	PLE	120	outwards	1	16	0
2021-07-30	37	f	1	PLE	120	outwards	1	17	0
2021-07-30	37	f	1	PLE	120	outwards	1	18	0
2021-07-30	37	f	1	PLE	120	outwards	1	19	0
2021-07-30	37	f	1	PLE	120	outwards	1	20	0
2021-07-30	37	f	1	PLE	120	outwards	1	21	0
2021-07-30	37	f	1	PLE	120	outwards	1	22	0
2021-07-30	37	f	1	PLE	120	outwards	1	23	0
2021-07-30	37	f	1	PLE	120	outwards	1	24	0
2021-07-30	37	f	1	PLE	120	outwards	1	25	0
2021-07-30	37	f	1	PLE	120	outwards	1	26	0
2021-07-30	37	f	1	PLE	120	outwards	1	27	0
2021-07-30	37	f	1	PLE	120	outwards	1	28	0
2021-07-30	37	f	1	PLE	120	outwards	1	29	0
2021-07-30	37	f	2	PLE	65	outwards	1	0	0
2021-07-30	37	f	2	PLE	65	outwards	1	1	0
2021-07-30	37	f	2	PLE	65	outwards	1	2	0
2021-07-30	37	f	2	PLE	65	outwards	1	3	1	-100.2166811137478	100.2166811137478	22.59543425564954	22.59543425564954	0.4500062465667724
2021-07-30	37	f	2	PLE	65	outwards	1	4	0
2021-07-30	37	f	2	PLE	65	outwards	1	5	0
2021-07-30	37	f	2	PLE	65	outwards	1	6	1	124.00167820898268	124.00167820898268	-36.60237982157225	36.60237982157225	0.4333152770996094
2021-07-30	37	f	2	PLE	65	outwards	1	7	0
2021-07-30	37	f	2	PLE	65	outwards	1	8	0
2021-07-30	37	f	2	PLE	65	outwards	1	9	0
2021-07-30	37	f	2	PLE	65	outwards	1	10	0
2021-07-30	37	f	2	PLE	65	outwards	1	11	1	108.88446531203112	108.88446531203112	-21.417621395391976	21.417621395391976	0.7420401573181152
2021-07-30	37	f	2	PLE	65	outwards	1	12	0
2021-07-30	37	f	2	PLE	65	outwards	1	13	0
2021-07-30	37	f	2	PLE	65	outwards	1	14	0
2021-07-30	37	f	2	PLE	65	outwards	1	15	0
2021-07-30	37	f	2	PLE	65	outwards	1	16	0
2021-07-30	37	f	2	PLE	65	outwards	1	17	0
2021-07-30	37	f	2	PLE	65	outwards	1	18	0
2021-07-30	37	f	2	PLE	65	outwards	1	19	0
2021-07-30	37	f	2	PLE	65	outwards	1	20	0
2021-07-30	37	f	2	PLE	65	outwards	1	21	0
2021-07-30	37	f	2	PLE	65	outwards	1	22	0
2021-07-30	37	f	2	PLE	65	outwards	1	23	0
2021-07-30	37	f	2	PLE	65	outwards	1	24	0
2021-07-30	37	f	2	PLE	65	outwards	1	25	0
2021-07-30	37	f	2	PLE	65	outwards	1	26	0
2021-07-30	37	f	2	PLE	65	outwards	1	27	0
2021-07-30	37	f	2	PLE	65	outwards	1	28	0
2021-07-30	37	f	2	PLE	65	outwards	1	29	0
2021-07-30	38	f	1	ALE	120	tothecenter	0	0	1	-55.79434262963011	55.79434262963011	29.02125590949727	29.02125590949727	0.5499796867370605
2021-07-30	38	f	1	ALE	120	tothecenter	0	1	0
2021-07-30	38	f	1	ALE	120	tothecenter	0	2	0
2021-07-30	38	f	1	ALE	120	tothecenter	0	3	0
2021-07-30	38	f	1	ALE	120	tothecenter	0	4	0
2021-07-30	38	f	1	ALE	120	tothecenter	0	5	0
2021-07-30	38	f	1	ALE	120	tothecenter	0	6	0
2021-07-30	38	f	1	ALE	120	tothecenter	0	7	0
2021-07-30	38	f	1	ALE	120	tothecenter	0	8	0
2021-07-30	38	f	1	ALE	120	tothecenter	0	9	0
2021-07-30	38	f	1	ALE	120	tothecenter	0	10	0
2021-07-30	38	f	1	ALE	120	tothecenter	0	11	0
2021-07-30	38	f	1	ALE	120	tothecenter	0	12	0
2021-07-30	38	f	1	ALE	120	tothecenter	0	13	0
2021-07-30	38	f	1	ALE	120	tothecenter	0	14	0
2021-07-30	38	f	1	ALE	120	tothecenter	0	15	0
2021-07-30	38	f	1	ALE	120	tothecenter	0	16	0
2021-07-30	38	f	1	ALE	120	tothecenter	0	17	0
2021-07-30	38	f	1	ALE	120	tothecenter	0	18	0
2021-07-30	38	f	1	ALE	120	tothecenter	0	19	0
2021-07-30	38	f	1	ALE	120	tothecenter	0	20	0
2021-07-30	38	f	1	ALE	120	tothecenter	0	21	0
2021-07-30	38	f	1	ALE	120	tothecenter	0	22	0
2021-07-30	38	f	1	ALE	120	tothecenter	0	23	0
2021-07-30	38	f	1	ALE	120	tothecenter	0	24	0
2021-07-30	38	f	1	ALE	120	tothecenter	0	25	0
2021-07-30	38	f	1	ALE	120	tothecenter	0	26	0
2021-07-30	38	f	1	ALE	120	tothecenter	0	27	0
2021-07-30	38	f	1	ALE	120	tothecenter	0	28	0
2021-07-30	38	f	1	ALE	120	tothecenter	0	29	0
2021-07-30	39	m	1	ALE	65	tothecenter	0	0	0
2021-07-30	39	m	1	ALE	65	tothecenter	0	1	0
2021-07-30	39	m	1	ALE	65	tothecenter	0	2	0
2021-07-30	39	m	1	ALE	65	tothecenter	0	3	0
2021-07-30	39	m	1	ALE	65	tothecenter	0	4	0
2021-07-30	39	m	1	ALE	65	tothecenter	0	5	0
2021-07-30	39	m	1	ALE	65	tothecenter	0	6	0
2021-07-30	39	m	1	ALE	65	tothecenter	0	7	0
2021-07-30	39	m	1	ALE	65	tothecenter	0	8	0
2021-07-30	39	m	1	ALE	65	tothecenter	0	9	0
2021-07-30	39	m	1	ALE	65	tothecenter	0	10	0
2021-07-30	39	m	1	ALE	65	tothecenter	0	11	0
2021-07-30	39	m	1	ALE	65	tothecenter	0	12	0
2021-07-30	39	m	1	ALE	65	tothecenter	0	13	0
2021-07-30	39	m	1	ALE	65	tothecenter	0	14	0
2021-07-30	39	m	1	ALE	65	tothecenter	0	15	0
2021-07-30	39	m	1	ALE	65	tothecenter	0	16	0
2021-07-30	39	m	1	ALE	65	tothecenter	0	17	0
2021-07-30	39	m	1	ALE	65	tothecenter	0	18	0
2021-07-30	39	m	1	ALE	65	tothecenter	0	19	0
2021-07-30	39	m	1	ALE	65	tothecenter	0	20	0
2021-07-30	39	m	1	ALE	65	tothecenter	0	21	0
2021-07-30	39	m	1	ALE	65	tothecenter	0	22	0
2021-07-30	39	m	1	ALE	65	tothecenter	0	23	0
2021-07-30	39	m	1	ALE	65	tothecenter	0	24	0
2021-07-30	39	m	1	ALE	65	tothecenter	0	25	0
2021-07-30	39	m	1	ALE	65	tothecenter	0	26	0
2021-07-30	39	m	1	ALE	65	tothecenter	0	27	0
2021-07-30	39	m	1	ALE	65	tothecenter	0	28	0
2021-07-30	39	m	1	ALE	65	tothecenter	0	29	0
2021-07-30	39	m	2	ALE	120	tothecenter	0	0	0
2021-07-30	39	m	2	ALE	120	tothecenter	0	1	0
2021-07-30	39	m	2	ALE	120	tothecenter	0	2	0
2021-07-30	39	m	2	ALE	120	tothecenter	0	3	0
2021-07-30	39	m	2	ALE	120	tothecenter	0	4	0
2021-07-30	39	m	2	ALE	120	tothecenter	0	5	0
2021-07-30	39	m	2	ALE	120	tothecenter	0	6	0
2021-07-30	39	m	2	ALE	120	tothecenter	0	7	0
2021-07-30	39	m	2	ALE	120	tothecenter	0	8	0
2021-07-30	39	m	2	ALE	120	tothecenter	0	9	0
2021-07-30	39	m	2	ALE	120	tothecenter	0	10	0
2021-07-30	39	m	2	ALE	120	tothecenter	0	11	0
2021-07-30	39	m	2	ALE	120	tothecenter	0	12	0
2021-07-30	39	m	2	ALE	120	tothecenter	0	13	0
2021-07-30	39	m	2	ALE	120	tothecenter	0	14	0
2021-07-30	39	m	2	ALE	120	tothecenter	0	15	0
2021-07-30	39	m	2	ALE	120	tothecenter	0	16	0
2021-07-30	39	m	2	ALE	120	tothecenter	0	17	0
2021-07-30	39	m	2	ALE	120	tothecenter	0	18	0
2021-07-30	39	m	2	ALE	120	tothecenter	0	19	0
2021-07-30	39	m	2	ALE	120	tothecenter	0	20	0
2021-07-30	39	m	2	ALE	120	tothecenter	0	21	0
2021-07-30	39	m	2	ALE	120	tothecenter	0	22	0
2021-07-30	39	m	2	ALE	120	tothecenter	0	23	0
2021-07-30	39	m	2	ALE	120	tothecenter	0	24	1	76.46986275252334	76.46986275252334	-20.40423656496024	20.40423656496024	0.4250807762145996
2021-07-30	39	m	2	ALE	120	tothecenter	0	25	0
2021-07-30	39	m	2	ALE	120	tothecenter	0	26	0
2021-07-30	39	m	2	ALE	120	tothecenter	0	27	0
2021-07-30	39	m	2	ALE	120	tothecenter	0	28	0
2021-07-30	39	m	2	ALE	120	tothecenter	0	29	0
2021-07-16	12	m	1	PLE	120	tothecenter	0	0	0
2021-07-16	12	m	1	PLE	120	tothecenter	0	1	0
2021-07-16	12	m	1	PLE	120	tothecenter	0	2	0
2021-07-16	12	m	1	PLE	120	tothecenter	0	3	0
2021-07-16	12	m	1	PLE	120	tothecenter	0	4	0
2021-07-16	12	m	1	PLE	120	tothecenter	0	5	0
2021-07-16	12	m	1	PLE	120	tothecenter	0	6	0
2021-07-16	12	m	1	PLE	120	tothecenter	0	7	1	92.56629392150012	92.56629392150012	-20.213645226203287	20.213645226203287	1.0749118328094482
2021-07-16	12	m	1	PLE	120	tothecenter	0	8	0
2021-07-16	12	m	1	PLE	120	tothecenter	0	9	0
2021-07-16	12	m	1	PLE	120	tothecenter	0	10	0
2021-07-16	12	m	1	PLE	120	tothecenter	0	11	0
2021-07-16	12	m	1	PLE	120	tothecenter	0	12	0
2021-07-16	12	m	1	PLE	120	tothecenter	0	13	0
2021-07-16	12	m	1	PLE	120	tothecenter	0	14	0
2021-07-16	12	m	1	PLE	120	tothecenter	0	15	0
2021-07-16	12	m	1	PLE	120	tothecenter	0	16	0
2021-07-16	12	m	1	PLE	120	tothecenter	0	17	0
2021-07-16	12	m	1	PLE	120	tothecenter	0	18	0
2021-07-16	12	m	1	PLE	120	tothecenter	0	19	0
2021-07-16	12	m	1	PLE	120	tothecenter	0	20	0
2021-07-16	12	m	1	PLE	120	tothecenter	0	21	0
2021-07-16	12	m	1	PLE	120	tothecenter	0	22	0
2021-07-16	12	m	1	PLE	120	tothecenter	0	23	0
2021-07-16	12	m	1	PLE	120	tothecenter	0	24	0
2021-07-16	12	m	1	PLE	120	tothecenter	0	25	0
2021-07-16	12	m	1	PLE	120	tothecenter	0	26	0
2021-07-16	12	m	1	PLE	120	tothecenter	0	27	0
2021-07-16	12	m	1	PLE	120	tothecenter	0	28	0
2021-07-16	12	m	1	PLE	120	tothecenter	0	29	0
2021-07-22	22	f	1	ALE	65	tothecenter	0	0	1	-60.009069891964856	60.009069891964856	41.80710652699787	41.80710652699787	0.4166138172149658
2021-07-22	22	f	1	ALE	65	tothecenter	0	1	0
2021-07-22	22	f	1	ALE	65	tothecenter	0	2	0
2021-07-22	22	f	1	ALE	65	tothecenter	0	3	0
2021-07-22	22	f	1	ALE	65	tothecenter	0	4	0
2021-07-22	22	f	1	ALE	65	tothecenter	0	5	0
2021-07-22	22	f	1	ALE	65	tothecenter	0	6	0
2021-07-22	22	f	1	ALE	65	tothecenter	0	7	0
2021-07-22	22	f	1	ALE	65	tothecenter	0	8	0
2021-07-22	22	f	1	ALE	65	tothecenter	0	9	0
2021-07-22	22	f	1	ALE	65	tothecenter	0	10	0
2021-07-22	22	f	1	ALE	65	tothecenter	0	11	0
2021-07-22	22	f	1	ALE	65	tothecenter	0	12	0
2021-07-22	22	f	1	ALE	65	tothecenter	0	13	0
2021-07-22	22	f	1	ALE	65	tothecenter	0	14	0
2021-07-22	22	f	1	ALE	65	tothecenter	0	15	0
2021-07-22	22	f	1	ALE	65	tothecenter	0	16	0
2021-07-22	22	f	1	ALE	65	tothecenter	0	17	0
2021-07-22	22	f	1	ALE	65	tothecenter	0	18	0
2021-07-22	22	f	1	ALE	65	tothecenter	0	19	0
2021-07-22	22	f	1	ALE	65	tothecenter	0	20	0
2021-07-22	22	f	1	ALE	65	tothecenter	0	21	0
2021-07-22	22	f	1	ALE	65	tothecenter	0	22	0
2021-07-22	22	f	1	ALE	65	tothecenter	0	23	0
2021-07-22	22	f	1	ALE	65	tothecenter	0	24	0
2021-07-22	22	f	1	ALE	65	tothecenter	0	25	0
2021-07-22	22	f	1	ALE	65	tothecenter	0	26	0
2021-07-22	22	f	1	ALE	65	tothecenter	0	27	0
2021-07-22	22	f	1	ALE	65	tothecenter	0	28	0
2021-07-22	22	f	1	ALE	65	tothecenter	0	29	0
2021-07-28	33	j	1	ALE	65	tothecenter	0	0	1	-36.51453391176437	36.51453391176437	41.84421171151412	41.84421171151412	0.4917647838592529
2021-07-28	33	j	1	ALE	65	tothecenter	0	1	0
2021-07-28	33	j	1	ALE	65	tothecenter	0	2	0
2021-07-28	33	j	1	ALE	65	tothecenter	0	3	0
2021-07-28	33	j	1	ALE	65	tothecenter	0	4	1	69.0343243631664	69.0343243631664	-29.908397955868605	29.908397955868605	0.6495695114135742
2021-07-28	33	j	1	ALE	65	tothecenter	0	5	0
2021-07-28	33	j	1	ALE	65	tothecenter	0	6	0
2021-07-28	33	j	1	ALE	65	tothecenter	0	7	1	86.36351682935361	86.36351682935361	-46.05392788879676	46.05392788879676	0.8254218101501465
2021-07-28	33	j	1	ALE	65	tothecenter	0	8	0
2021-07-28	33	j	1	ALE	65	tothecenter	0	9	0
2021-07-28	33	j	1	ALE	65	tothecenter	0	10	0
2021-07-28	33	j	1	ALE	65	tothecenter	0	11	0
2021-07-28	33	j	1	ALE	65	tothecenter	0	12	0
2021-07-28	33	j	1	ALE	65	tothecenter	0	13	0
2021-07-28	33	j	1	ALE	65	tothecenter	0	14	0
2021-07-28	33	j	1	ALE	65	tothecenter	0	15	0
2021-07-28	33	j	1	ALE	65	tothecenter	0	16	1	89.45697850690179	89.45697850690179	-26.265518970831728	26.265518970831728	0.5499112606048584
2021-07-28	33	j	1	ALE	65	tothecenter	0	17	0
2021-07-28	33	j	1	ALE	65	tothecenter	0	18	0
2021-07-28	33	j	1	ALE	65	tothecenter	0	19	1	130.99096361083815	130.99096361083815	-46.42843943304122	46.42843943304122	1.5083374977111816
2021-07-28	33	j	1	ALE	65	tothecenter	0	20	0
2021-07-28	33	j	1	ALE	65	tothecenter	0	21	0
2021-07-28	33	j	1	ALE	65	tothecenter	0	22	0
2021-07-28	33	j	1	ALE	65	tothecenter	0	23	0
2021-07-28	33	j	1	ALE	65	tothecenter	0	24	0
2021-07-28	33	j	1	ALE	65	tothecenter	0	25	0
2021-07-28	33	j	1	ALE	65	tothecenter	0	26	0
2021-07-28	33	j	1	ALE	65	tothecenter	0	27	0
2021-07-28	33	j	1	ALE	65	tothecenter	0	28	0
2021-07-28	33	j	1	ALE	65	tothecenter	0	29	0
