## Supplementary material for "Eye-specific detection and a multi-eye integration model of biological motion perception": SI - analysis script and raw data: exp1_Control.csv (part 1 of 3)

date	subj	sex	trialn	stimn	stimdir	eyes	corrside	stimpres	stimvisible	stiminfocus	timefromstart	timefromonset	dirval_rad	absval_rad	dirval_deg	absval_deg	dirval_rad_s	absval_rad_s	dirval_deg_s	absval_deg_s	dirval_rad_lr	dirval_deg_lr	dirval_deg_s_lr	stimpos
2021-07-08	3	m	3	0	c	ALE	left	1	0	0	2.9084630012512207	2.9084630012512207	-0.0034371456567579	0.0034371456567579	-0.1969339397039491	0.1969339397039491	-0.412457478810948	0.412457478810948	-23.6320727644739	23.6320727644739	-0.0034371456567579	-0.1969339397039491	-23.6320727644739	-109.94916003509589
2021-07-08	3	m	3	0	c	ALE	left	1	0	0	3.208423376083374	3.208423376083374	-0.0057032652743707	0.0057032652743707	-0.3267730296649626	0.3267730296649626	-0.6843918329244839	0.6843918329244839	-39.21276355979551	39.21276355979551	-0.0057032652743707	-0.3267730296649626	-39.21276355979551	-107.72873165185062
2021-07-08	3	m	3	0	c	ALE	left	1	0	0	3.567192554473877	3.567192554473877	-0.0046692459908179	0.0046692459908179	-0.267528088782246	0.267528088782246	-0.560309518898148	0.560309518898148	-32.10337065386952	32.10337065386952	-0.0046692459908179	-0.267528088782246	-32.10337065386952	-104.9851657920845
2021-07-08	3	m	3	0	c	ALE	left	1	0	0	4.591848134994507	4.591848134994507	0.0114986343102353	0.0114986343102353	0.6588232161408052	0.6588232161408052	1.379836117228236	1.379836117228236	79.05878593689663	79.05878593689663	0.0114986343102353	0.6588232161408052	79.05878593689663	-97.02517950683868
2021-07-08	3	m	3	0	c	ALE	left	1	0	0	4.883524894714356	4.883524894714356	0.0055638085521605	0.0055638085521605	0.3187827480575898	0.3187827480575898	0.66765702625926	0.66765702625926	38.25392976691078	38.25392976691078	0.0055638085521605	0.3187827480575898	38.25392976691078	-94.9041902659269
2021-07-08	3	m	3	0	c	ALE	left	1	0	0	5.233850717544556	5.233850717544556	-0.0026106820650658	0.0026106820650658	-0.1495810639787685	0.1495810639787685	-0.313281847807896	0.313281847807896	-17.949727677452223	17.949727677452223	-0.0026106820650658	-0.1495810639787685	-17.949727677452223	-91.93517040430756
2021-07-08	3	m	3	0	c	ALE	left	1	0	0	5.608416318893433	5.608416318893433	0.0015849516075085	0.0015849516075085	0.0908110378427124	0.0908110378427124	0.19019419290102	0.19019419290102	10.897324541125489	10.897324541125489	0.0015849516075085	0.0908110378427124	10.897324541125489	-88.8999441545083
2021-07-08	3	m	3	0	c	ALE	left	1	0	0	5.883518934249878	5.883518934249878	-0.0022711966827237	0.0022711966827237	-0.1301299843641811	0.1301299843641811	-0.272543601926844	0.272543601926844	-15.615598123701734	15.615598123701734	-0.0022711966827237	-0.1301299843641811	-15.615598123701734	-86.6477989016606
2021-07-08	3	m	3	0	c	ALE	left	1	0	0	7.675106763839722	7.675106763839722	0.0051053421230266	0.0051053421230266	0.2925145566197836	0.2925145566197836	0.612641054763192	0.612641054763192	35.10174679437404	35.10174679437404	0.0051053421230266	0.2925145566197836	35.10174679437404	-70.32648831063453
2021-07-08	3	m	3	0	c	ALE	left	1	0	0	8.300093412399292	8.300093412399292	0.0017931511470778	0.0017931511470778	0.1027399927566002	0.1027399927566002	0.215178137649336	0.215178137649336	12.328799130792037	12.328799130792037	0.0017931511470778	0.1027399927566002	12.328799130792037	-64.08454582823003
2021-07-08	3	m	3	0	c	ALE	left	1	0	0	8.716772556304932	8.716772556304932	0.0158383973411492	0.0158383973411492	0.9074733218990738	0.9074733218990738	1.900607680937904	1.900607680937904	108.89679862788886	108.89679862788886	0.0158383973411492	0.9074733218990738	108.89679862788886	-60.009069891964856
2021-07-08	3	m	3	0	c	ALE	left	1	1	1	9.025189638137816	9.025189638137816	-0.0014744529875006	0.0014744529875006	-0.0844799332742399	0.0844799332742399	-0.176934358500072	0.176934358500072	-10.137591992908789	10.137591992908789	-0.0014744529875006	-0.0844799332742399	-10.137591992908789	-56.538311372419486
2021-07-08	3	m	3	0	c	ALE	left	1	1	1	10.53405737876892	10.53405737876892	-0.0012746719747993	0.0012746719747993	-0.0730333244196059	0.0730333244196059	-0.152960636975916	0.152960636975916	-8.763998930352711	8.763998930352711	-0.0012746719747993	-0.0730333244196059	-8.763998930352711	-40.23918028289656
2021-07-08	3	m	3	0	c	ALE	left	1	1	1	10.83406925201416	10.83406925201416	0.0249564072053461	0.0249564072053461	1.4298968046762093	1.4298968046762093	2.994768864641532	2.994768864641532	171.58761656114513	171.58761656114513	0.0249564072053461	1.4298968046762093	171.58761656114513	-36.887876143628375
2021-07-08	3	m	3	0	c	ALE	left	1	1	1	11.108450889587402	11.108450889587402	-0.0096421720786393	0.0096421720786393	-0.5524557654449159	0.5524557654449159	-1.157060649436716	1.157060649436716	-66.2946918533899	66.2946918533899	-0.0096421720786393	-0.5524557654449159	-66.2946918533899	-33.897438057121484
2021-07-08	3	m	3	0	c	ALE	left	1	1	1	11.467191219329834	11.467191219329834	0.0143739927388981	0.0143739927388981	0.8235691186905518	0.8235691186905518	1.7248791286677718	1.7248791286677718	98.82829424286622	98.82829424286622	0.0143739927388981	0.8235691186905518	98.82829424286622	-29.77888897063467
2021-07-08	3	m	3	0	c	ALE	left	1	1	1	11.725184440612791	11.725184440612791	-0.0057695126096553	0.0057695126096553	-0.3305687223807583	0.3305687223807583	-0.692341513158636	0.692341513158636	-39.668246685691	39.668246685691	-0.0057695126096553	-0.3305687223807583	-39.668246685691	-26.786523531036764
2021-07-08	3	m	3	0	c	ALE	left	0	0	0	15.54176378250122	15.54176378250122	-0.0040772418552298	0.0040772418552298	-0.2336087503587573	0.2336087503587573	-0.489269022627576	0.489269022627576	-28.03305004305088	28.03305004305088	-0.0040772418552298	-0.2336087503587573	-28.03305004305088
2021-07-08	3	m	3	0	c	ALE	left	0	0	0	15.841758251190186	15.841758251190186	0.004047281057514	0.004047281057514	0.2318921230987968	0.2318921230987968	0.48567372690168	0.48567372690168	27.827054771855614	27.827054771855614	0.004047281057514	0.2318921230987968	27.827054771855614
2021-07-08	3	m	3	0	c	ALE	left	0	0	0	16.083439588546753	16.083439588546753	-0.0046505537745334	0.0046505537745334	-0.2664571036793984	0.2664571036793984	-0.558066452944008	0.558066452944008	-31.974852441527812	31.974852441527812	-0.0046505537745334	-0.2664571036793984	-31.974852441527812
2021-07-08	3	m	3	0	c	ALE	left	0	0	0	23.975101232528687	23.975101232528687	-0.007131651619055	0.007131651619055	-0.4086135387294918	0.4086135387294918	-0.8557981942866	0.8557981942866	-49.03362464753902	49.03362464753902	-0.007131651619055	-0.4086135387294918	-49.03362464753902
2021-07-08	3	m	3	0	c	ALE	left	0	0	0	24.62517285346985	24.62517285346985	-0.003899486911007	0.003899486911007	-0.2234241422672075	0.2234241422672075	-0.46793842932084	0.46793842932084	-26.810897072064908	26.810897072064908	-0.003899486911007	-0.2234241422672075	-26.810897072064908
2021-07-08	3	m	3	0	c	ALE	left	0	0	0	25.491791248321533	25.491791248321533	-0.0237522722117531	0.0237522722117531	-1.3609049515793177	1.3609049515793177	-2.850272665410372	2.850272665410372	-163.30859418951812	163.30859418951812	-0.0237522722117531	-1.3609049515793177	-163.30859418951812
2021-07-08	3	m	3	0	c	ALE	left	0	0	0	25.71681046485901	25.71681046485901	0.0012388039859925	0.0012388039859925	0.0709782400413538	0.0709782400413538	0.1486564783191	0.1486564783191	8.517388804962456	8.517388804962456	0.0012388039859925	0.0709782400413538	8.517388804962456
2021-07-08	3	m	3	1	c	ALE	left	1	1	1	38.29180312156677	9.019049882888794	-0.001857956598137	0.001857956598137	-0.106453071591734	0.106453071591734	-0.22295479177644	0.22295479177644	-12.774368591008086	12.774368591008086	-0.001857956598137	-0.106453071591734	-12.774368591008086	-56.538311372419486
2021-07-08	3	m	3	1	c	ALE	left	1	1	1	40.17510676383972	10.902353525161743	0.00442714815739	0.00442714815739	0.2536569046975661	0.2536569046975661	0.5312577788868	0.5312577788868	30.438828563707936	30.438828563707936	0.00442714815739	0.2536569046975661	30.438828563707936	-36.14103708293699
2021-07-08	3	m	3	1	c	ALE	left	1	1	1	40.35010266304016	11.077349424362184	-0.0027708920657711	0.0027708920657711	-0.1587604208549701	0.1587604208549701	-0.332507047892532	0.332507047892532	-19.051250502596417	19.051250502596417	-0.0027708920657711	-0.1587604208549701	-19.051250502596417	-34.271626467129465
2021-07-08	3	m	3	1	c	ALE	left	1	1	1	40.54177355766296	11.269020318984984	0.0018162648974737	0.0018162648974737	0.1040643131030041	0.1040643131030041	0.2179517876968439	0.2179517876968439	12.487717572360502	12.487717572360502	0.0018162648974737	0.1040643131030041	12.487717572360502	-32.025589969858814
2021-07-08	3	m	3	1	c	ALE	left	0	0	0	46.87510251998901	17.602349281311035	-0.001233078466795	0.001233078466795	-0.0706501919558159	0.0706501919558159	-0.1479694160154	0.1479694160154	-8.47802303469791	8.47802303469791	-0.001233078466795	-0.0706501919558159	-8.47802303469791
2021-07-08	3	m	3	1	c	ALE	left	0	0	0	49.908488035202026	20.635734796524048	-0.0025742871859979	0.0025742871859979	-0.1474957910122888	0.1474957910122888	-0.308914462319748	0.308914462319748	-17.69949492147466	17.69949492147466	-0.0025742871859979	-0.1474957910122888	-17.69949492147466
2021-07-08	3	m	3	1	c	ALE	left	0	0	0	54.83350205421448	25.5607488155365	0.0023470658451023	0.0023470658451023	0.1344769671636676	0.1344769671636676	0.2816479014122759	0.2816479014122759	16.137236059640113	16.137236059640113	0.0023470658451023	0.1344769671636676	16.137236059640113
2021-07-08	3	m	3	2	c	ALE	left	1	0	0	58.75843167304993	0.2189385890960693	-0.0127259701717844	0.0127259701717844	-0.7291443810526214	0.7291443810526214	-1.527116420614128	1.527116420614128	-87.49732572631456	87.49732572631456	-0.0127259701717844	-0.7291443810526214	-87.49732572631456	-129.28699259104198
2021-07-08	3	m	3	2	c	ALE	left	1	0	0	59.0251624584198	0.4856693744659424	0.0012757707068907	0.0012757707068907	0.0730962771312587	0.0730962771312587	0.1530924848268839	0.1530924848268839	8.771553255751046	8.771553255751046	0.0012757707068907	0.0730962771312587	8.771553255751046	-127.3487512015908
2021-07-08	3	m	3	2	c	ALE	left	1	0	0	60.333898067474365	1.7944049835205078	-0.0010575343924868	0.0010575343924868	-0.0605922573794251	0.0605922573794251	-0.126904127098416	0.126904127098416	-7.271070885531018	7.271070885531018	-0.0010575343924868	-0.0605922573794251	-7.271070885531018	-117.96163758801566
2021-07-08	3	m	3	2	c	ALE	left	1	0	0	64.23389005661011	5.69439697265625	-0.0016922554511056	0.0016922554511056	-0.0969590952063581	0.0969590952063581	-0.203070654132672	0.203070654132672	-11.635091424762974	11.635091424762974	-0.0016922554511056	-0.0969590952063581	-11.635091424762974	-88.05993954396911
2021-07-08	3	m	3	2	c	ALE	left	1	1	1	67.49185132980347	8.95235824584961	0.0011455529148051	0.0011455529148051	0.0656353472272417	0.0656353472272417	0.1374663497766119	0.1374663497766119	7.876241667269014	7.876241667269014	0.0011455529148051	0.0656353472272417	7.876241667269014	-57.23766400272933
2021-07-08	3	m	3	2	c	ALE	left	1	1	1	68.40846276283264	9.868969678878784	0.0017554234961334	0.0017554234961334	0.1005783575865434	0.1005783575865434	0.210650819536008	0.210650819536008	12.06940291038521	12.06940291038521	0.0017554234961334	0.1005783575865434	12.06940291038521	-47.59953297026505
2021-07-08	3	m	3	2	c	ALE	left	1	1	1	68.60843777656555	10.068944692611694	-0.002013083660294	0.002013083660294	-0.1153411975415937	0.1153411975415937	-0.24157003923528	0.24157003923528	-13.84094370499125	13.84094370499125	-0.002013083660294	-0.1153411975415937	-13.84094370499125	-45.40724639823735
2021-07-08	3	m	3	2	c	ALE	left	0	0	0	84.65843319892883	26.118940114974976	-0.0114108259391226	0.0114108259391226	-0.653792167070129	0.653792167070129	-1.369299112694712	1.369299112694712	-78.45506004841548	78.45506004841548	-0.0114108259391226	-0.653792167070129	-78.45506004841548
2021-07-08	3	m	3	2	c	ALE	left	0	0	0	84.8751130104065	26.33561992645264	0.001199156284143	0.001199156284143	0.0687065940579844	0.0687065940579844	0.14389875409716	0.14389875409716	8.24479128695813	8.24479128695813	0.001199156284143	0.0687065940579844	8.24479128695813
2021-07-08	3	m	3	2	c	ALE	left	0	0	0	85.83351826667786	27.294025182724	0.001162768690655	0.001162768690655	0.0666217385244843	0.0666217385244843	0.1395322428786	0.1395322428786	7.994608622938117	7.994608622938117	0.001162768690655	0.0666217385244843	7.994608622938117
2021-07-08	3	m	3	3	c	ALE	left	1	0	0	89.00051617622375	1.1943514347076416	-0.0030000138331027	0.0030000138331027	-0.1718881311176492	0.1718881311176492	-0.360001659972324	0.360001659972324	-20.62657573411791	20.62657573411791	-0.0030000138331027	-0.1718881311176492	-20.62657573411791	-122.29003547734948
2021-07-08	3	m	3	3	c	ALE	left	1	0	0	89.39184904098511	1.585684299468994	-0.0025895629454157	0.0025895629454157	-0.1483710275557859	0.1483710275557859	-0.310747553449884	0.310747553449884	-17.804523306694314	17.804523306694314	-0.0025895629454157	-0.1483710275557859	-17.804523306694314	-119.4055225300383
2021-07-08	3	m	3	3	c	ALE	left	1	0	0	94.66723918914796	6.861074447631836	-0.0049497685811351	0.0049497685811351	-0.283600849265499	0.283600849265499	-0.593972229736212	0.593972229736212	-34.03210191185989	34.03210191185989	-0.0049497685811351	-0.283600849265499	-34.03210191185989	-77.83335671224546
2021-07-08	3	m	3	3	c	ALE	left	1	1	1	96.7751202583313	8.968955516815186	-0.0012622802958746	0.0012622802958746	-0.0723233335161394	0.0723233335161394	-0.151473635504952	0.151473635504952	-8.678800021936727	8.678800021936727	-0.0012622802958746	-0.0723233335161394	-8.678800021936727	-57.23766400272933
2021-07-08	3	m	3	3	c	ALE	left	1	1	1	99.00168991088869	11.19552516937256	0.0314130303090816	0.0314130303090816	1.7998340584269117	1.7998340584269117	3.769563637089792	3.769563637089792	215.9800870112294	215.9800870112294	0.0314130303090816	1.7998340584269117	215.9800870112294	-32.77446473585684
2021-07-08	3	m	3	3	c	ALE	left	1	1	1	99.28343892097472	11.477274179458618	-0.0136609295611282	0.0136609295611282	-0.7827136080781498	0.7827136080781498	-1.639311547335384	1.639311547335384	-93.92563296937796	93.92563296937796	-0.0136609295611282	-0.7827136080781498	-93.92563296937796	-29.77888897063467
2021-07-08	3	m	3	3	c	ALE	left	1	1	1	99.58348155021667	11.777316808700562	0.0023912812354907	0.0023912812354907	0.1370103224224462	0.1370103224224462	0.286953748258884	0.286953748258884	16.44123869069355	16.44123869069355	0.0023912812354907	0.1370103224224462	16.44123869069355	-26.41299354184461
2021-07-08	3	m	3	3	c	ALE	left	0	0	0	107.20847296714784	19.402308225631717	-0.0085808835509373	0.0085808835509373	-0.4916484119619385	0.4916484119619385	-1.029706026112476	1.029706026112476	-58.997809435432615	58.997809435432615	-0.0085808835509373	-0.4916484119619385	-58.997809435432615
2021-07-08	3	m	3	3	c	ALE	left	0	0	0	107.54176306724548	19.73559832572937	-0.0046847617543545	0.0046847617543545	-0.2684170765488161	0.2684170765488161	-0.5621714105225399	0.5621714105225399	-32.21004918585793	32.21004918585793	-0.0046847617543545	-0.2684170765488161	-32.21004918585793
2021-07-08	3	m	3	3	c	ALE	left	0	0	0	108.83350658416748	21.027341842651367	-0.0116231483843014	0.0116231483843014	-0.665957347074772	0.665957347074772	-1.394777806116168	1.394777806116168	-79.91488164897265	79.91488164897265	-0.0116231483843014	-0.665957347074772	-79.91488164897265
2021-07-08	3	m	3	3	c	ALE	left	0	0	0	108.99179244041444	21.185627698898315	-0.0096623055543558	0.0096623055543558	-0.5536093286304006	0.5536093286304006	-1.159476666522696	1.159476666522696	-66.43311943564807	66.43311943564807	-0.0096623055543558	-0.5536093286304006	-66.43311943564807
2021-07-08	3	m	3	3	c	ALE	left	0	0	0	109.25843453407288	21.452269792556763	-0.0108623785969654	0.0108623785969654	-0.6223684490793541	0.6223684490793541	-1.303485431635848	1.303485431635848	-74.68421388952248	74.68421388952248	-0.0108623785969654	-0.6223684490793541	-74.68421388952248
2021-07-08	3	m	3	3	c	ALE	left	0	0	0	110.7168595790863	22.91069483757019	-0.0087504348669274	0.0087504348669274	-0.5013629867790601	0.5013629867790601	-1.050052184031288	1.050052184031288	-60.16355841348721	60.16355841348721	-0.0087504348669274	-0.5013629867790601	-60.16355841348721
2021-07-08	3	m	3	3	c	ALE	left	0	0	0	111.15851759910583	23.35235285758972	0.0018796123935945	0.0018796123935945	0.1076938572734473	0.1076938572734473	0.22555348723134	0.22555348723134	12.923262872813686	12.923262872813686	0.0018796123935945	0.1076938572734473	12.923262872813686
2021-07-08	3	m	3	3	c	ALE	left	0	0	0	112.03349876403809	24.227334022521973	-0.0016166425133102	0.0016166425133102	-0.0926267929940964	0.0926267929940964	-0.193997101597224	0.193997101597224	-11.115215159291576	11.115215159291576	-0.0016166425133102	-0.0926267929940964	-11.115215159291576
2021-07-08	3	m	3	3	c	ALE	left	0	0	0	112.06682872772215	24.26066398620605	-0.0015314486209969	0.0015314486209969	-0.0877455425242523	0.0877455425242523	-0.183773834519628	0.183773834519628	-10.529465102910285	10.529465102910285	-0.0015314486209969	-0.0877455425242523	-10.529465102910285
2021-07-08	3	m	3	3	c	ALE	left	0	0	0	113.7335319519043	25.927367210388184	-0.0022318355162913	0.0022318355162913	-0.1278747556508925	0.1278747556508925	-0.2678202619549559	0.2678202619549559	-15.344970678107108	15.344970678107108	-0.0022318355162913	-0.1278747556508925	-15.344970678107108
2021-07-08	3	m	3	3	c	ALE	left	0	0	0	114.69178676605225	26.885622024536133	-0.0014210584660567	0.0014210584660567	-0.0814206525463836	0.0814206525463836	-0.170527015926804	0.170527015926804	-9.77047830556604	9.77047830556604	-0.0014210584660567	-0.0814206525463836	-9.77047830556604
2021-07-08	3	m	3	3	c	ALE	left	0	0	0	116.46684670448305	28.66068196296692	-0.0107686921338664	0.0107686921338664	-0.6170006101462733	0.6170006101462733	-1.2922430560639682	1.2922430560639682	-74.04007321755279	74.04007321755279	-0.0107686921338664	-0.6170006101462733	-74.04007321755279
2021-07-08	3	m	3	3	c	ALE	left	0	0	0	116.7668001651764	28.96063542366028	0.0011046339982953	0.0011046339982953	0.063290866008982	0.063290866008982	0.132556079795436	0.132556079795436	7.594903921077848	7.594903921077848	0.0011046339982953	0.063290866008982	7.594903921077848
2021-07-08	3	m	3	4	c	ALE	left	1	0	0	117.69179034233092	0.6184093952178955	-0.0034769575441642	0.0034769575441642	-0.1992149928267801	0.1992149928267801	-0.417234905299704	0.417234905299704	-23.90579913921362	23.90579913921362	-0.0034769575441642	-0.1992149928267801	-23.90579913921362	-126.3825724841584
2021-07-08	3	m	3	4	c	ALE	left	1	0	0	117.91681051254272	0.8434295654296875	0.0018104185130139	0.0018104185130139	0.1037293399480467	0.1037293399480467	0.217250221561668	0.217250221561668	12.447520793765614	12.447520793765614	0.0018104185130139	0.1037293399480467	12.447520793765614	-124.93613050211692
2021-07-08	3	m	3	4	c	ALE	left	1	0	0	118.12519955635072	1.051818609237671	-0.0038108693650725	0.0038108693650725	-0.218346730894354	0.218346730894354	-0.4573043238087	0.4573043238087	-26.20160770732248	26.20160770732248	-0.0038108693650725	-0.218346730894354	-26.20160770732248	-123.25168262623956
2021-07-08	3	m	3	4	c	ALE	left	1	0	0	122.38345432281494	5.310073375701904	-0.0034200925058487	0.0034200925058487	-0.1959568661294523	0.1959568661294523	-0.410411100701844	0.410411100701844	-23.51482393553428	23.51482393553428	-0.0034200925058487	-0.1959568661294523	-23.51482393553428	-91.38840004507966
2021-07-08	3	m	3	4	c	ALE	left	1	1	1	126.50842261314392	9.435041666030884	-0.002513031992123	0.002513031992123	-0.1439861269300014	0.1439861269300014	-0.30156383905476	0.30156383905476	-17.27833523160017	17.27833523160017	-0.002513031992123	-0.1439861269300014	-17.27833523160017	-52.29083868410649
2021-07-08	3	m	3	4	c	ALE	left	1	1	1	127.21682405471802	10.14344310760498	-0.0012795753597162	0.0012795753597162	-0.0733142676806724	0.0733142676806724	-0.153549043165944	0.153549043165944	-8.797712121680688	8.797712121680688	-0.0012795753597162	-0.0733142676806724	-8.797712121680688	-44.67316660010554
2021-07-08	3	m	3	4	c	ALE	left	1	1	1	128.18343353271484	11.110052585601808	0.0119035945516643	0.0119035945516643	0.6820257288452857	0.6820257288452857	1.428431346199716	1.428431346199716	81.84308746143428	81.84308746143428	0.0119035945516643	0.6820257288452857	81.84308746143428	-33.897438057121484
2021-07-08	3	m	3	4	c	ALE	left	1	1	1	128.4417495727539	11.36836862564087	-0.0036813748932614	0.0036813748932614	-0.2109272441893021	0.2109272441893021	-0.441764987191368	0.441764987191368	-25.31126930271626	25.31126930271626	-0.0036813748932614	-0.2109272441893021	-25.31126930271626	-30.90216792014101
2021-07-08	3	m	3	4	c	ALE	left	0	0	0	132.63349151611328	15.560110569000244	-0.0039597841157937	0.0039597841157937	-0.2268789176179214	0.2268789176179214	-0.475174093895244	0.475174093895244	-27.22547011415058	27.22547011415058	-0.0039597841157937	-0.2268789176179214	-27.22547011415058
2021-07-08	3	m	3	4	c	ALE	left	0	0	0	132.75844502449036	15.68506407737732	-0.0036589579632987	0.0036589579632987	-0.209642848712799	0.209642848712799	-0.439074955595844	0.439074955595844	-25.15714184553589	25.15714184553589	-0.0036589579632987	-0.209642848712799	-25.15714184553589
2021-07-08	3	m	3	4	c	ALE	left	0	0	0	135.00847959518433	17.93509864807129	-0.0037660500897196	0.0037660500897196	-0.2157787755757981	0.2157787755757981	-0.451926010766352	0.451926010766352	-25.893453069095774	25.893453069095774	-0.0037660500897196	-0.2157787755757981	-25.893453069095774
2021-07-08	3	m	3	4	c	ALE	left	0	0	0	135.5501172542572	18.476736307144165	-0.0017278878005691	0.0017278878005691	-0.0990006784447519	0.0990006784447519	-0.2073465360682919	0.2073465360682919	-11.88008141337023	11.88008141337023	-0.0017278878005691	-0.0990006784447519	-11.88008141337023
2021-07-08	3	m	3	4	c	ALE	left	0	0	0	139.30847764015198	22.23509669303894	-0.0109916643758242	0.0109916643758242	-0.629775978559025	0.629775978559025	-1.318999725098904	1.318999725098904	-75.573117427083	75.573117427083	-0.0109916643758242	-0.629775978559025	-75.573117427083
2021-07-08	3	m	3	4	c	ALE	left	0	0	0	140.6834578514099	23.610076904296875	-0.0039863376145351	0.0039863376145351	-0.2284003210271096	0.2284003210271096	-0.478360513744212	0.478360513744212	-27.40803852325316	27.40803852325316	-0.0039863376145351	-0.2284003210271096	-27.40803852325316
2021-07-08	3	m	3	4	c	ALE	left	0	0	0	144.01683044433594	26.9434494972229	-0.0029660486917649	0.0029660486917649	-0.1699420718684279	0.1699420718684279	-0.355925843011788	0.355925843011788	-20.39304862421136	20.39304862421136	-0.0029660486917649	-0.1699420718684279	-20.39304862421136
2021-07-08	3	m	3	5	c	ALE	left	1	0	0	147.70046639442444	1.3499979972839355	0.0265700671277401	0.0265700671277401	1.5223527077987933	1.5223527077987933	3.188408055328812	3.188408055328812	182.6823249358552	182.6823249358552	0.0265700671277401	1.5223527077987933	182.6823249358552	-121.08832480424306
2021-07-08	3	m	3	5	c	ALE	left	1	0	0	148.0252013206482	1.6747329235076904	-0.0036132916383278	0.0036132916383278	-0.2070263610260936	0.2070263610260936	-0.433594996599336	0.433594996599336	-24.84316332313124	24.84316332313124	-0.0036132916383278	-0.2070263610260936	-24.84316332313124	-118.6838220048324
2021-07-08	3	m	3	5	c	ALE	left	1	0	0	151.07512998580933	4.724661588668823	-0.0038302086896899	0.0038302086896899	-0.2194547925735644	0.2194547925735644	-0.459625042762788	0.459625042762788	-26.334575108827732	26.334575108827732	-0.0038302086896899	-0.2194547925735644	-26.334575108827732	-95.9685386077026
2021-07-08	3	m	3	5	c	ALE	left	1	0	0	153.9084131717682	7.557944774627685	-0.0022947899298174	0.0022947899298174	-0.1314817778476594	0.1314817778476594	-0.275374791578088	0.275374791578088	-15.77781334171913	15.77781334171913	-0.0022947899298174	-0.1314817778476594	-15.77781334171913	-71.28788587827982
2021-07-08	3	m	3	5	c	ALE	left	1	0	0	154.4751043319702	8.124635934829712	-0.0103224787740387	0.0103224787740387	-0.5914344678657937	0.5914344678657937	-1.2386974528846442	1.2386974528846442	-70.97213614389524	70.97213614389524	-0.0103224787740387	-0.5914344678657937	-70.97213614389524	-65.75261391908934
2021-07-08	3	m	3	5	c	ALE	left	1	0	0	154.90846490859985	8.55799651145935	-0.0023508524876515	0.0023508524876515	-0.1346939258002614	0.1346939258002614	-0.28210229851818	0.28210229851818	-16.163271096031373	16.163271096031373	-0.0023508524876515	-0.1346939258002614	-16.163271096031373	-61.378679011849314
2021-07-08	3	m	3	5	c	ALE	left	1	1	0	157.42517471313477	11.074706315994264	0.0150707818607241	0.0150707818607241	0.8634921945818086	0.8634921945818086	1.808493823286892	1.808493823286892	103.61906334981704	103.61906334981704	0.0150707818607241	0.8634921945818086	103.61906334981704	-33.897438057121484
2021-07-08	3	m	3	5	c	ALE	left	1	1	0	157.84175157546997	11.491283178329468	-0.0069534299449386	0.0069534299449386	-0.3984021889848662	0.3984021889848662	-0.834411593392632	0.834411593392632	-47.80826267818394	47.80826267818394	-0.0069534299449386	-0.3984021889848662	-47.80826267818394	-29.40454788083412
2021-07-08	3	m	3	5	c	ALE	left	1	1	0	158.19182586669922	11.841357469558716	0.0042277704249049	0.0042277704249049	0.2422334020972815	0.2422334020972815	0.507332450988588	0.507332450988588	29.06800825167378	29.06800825167378	0.0042277704249049	0.2422334020972815	29.06800825167378	-25.29336064405732
2021-07-08	3	m	3	5	c	ALE	left	1	1	0	158.48344779014587	12.132979393005373	-0.0034576957913896	0.0034576957913896	-0.1981113756867712	0.1981113756867712	-0.4149234949667519	0.4149234949667519	-23.773365082412543	23.773365082412543	-0.0034576957913896	-0.1981113756867712	-23.773365082412543	-22.31662669208872
2021-07-08	3	m	3	5	c	ALE	left	0	0	0	168.35842752456665	22.007959127426147	-0.0015149738371521	0.0015149738371521	-0.086801606941555	0.086801606941555	-0.181796860458252	0.181796860458252	-10.4161928329866	10.4161928329866	-0.0015149738371521	-0.086801606941555	-10.4161928329866
2021-07-08	3	m	3	5	c	ALE	left	0	0	0	171.0085165500641	24.658048152923584	-0.0012459316021008	0.0012459316021008	-0.0713866223623488	0.0713866223623488	-0.149511792252096	0.149511792252096	-8.566394683481862	8.566394683481862	-0.0012459316021008	-0.0713866223623488	-8.566394683481862
2021-07-08	3	m	3	5	c	ALE	left	0	0	0	174.0168495178223	27.666381120681763	0.0054638051999409	0.0054638051999409	0.3130529780382465	0.3130529780382465	0.655656623992908	0.655656623992908	37.56635736458958	37.56635736458958	0.0054638051999409	0.3130529780382465	37.56635736458958
2021-07-08	3	m	3	6	c	ALE	left	1	0	0	177.52515125274658	1.918973684310913	0.0013693605988693	0.0013693605988693	0.0784585829467177	0.0784585829467177	0.164323271864316	0.164323271864316	9.415029953606137	9.415029953606137	0.0013693605988693	0.0784585829467177	9.415029953606137	-116.99775186936856
2021-07-08	3	m	3	6	c	ALE	left	1	0	0	177.78345918655396	2.177281618118286	-0.0010089585549631	0.0010089585549631	-0.0578090669030039	0.0578090669030039	-0.1210750265955719	0.1210750265955719	-6.937088028360471	6.937088028360471	-0.0010089585549631	-0.0578090669030039	-6.937088028360471	-115.30742654364568
2021-07-08	3	m	3	6	c	ALE	left	1	0	0	181.91676306724548	6.310585498809815	-0.0049728101500025	0.0049728101500025	-0.2849210339149611	0.2849210339149611	-0.5967372180003	0.5967372180003	-34.19052406979533	34.19052406979533	-0.0049728101500025	-0.2849210339149611	-34.19052406979533	-82.90225541454842
2021-07-08	3	m	3	6	c	ALE	left	1	0	0	182.9004771709442	7.294299602508545	-0.0074839931168001	0.0074839931168001	-0.4288012194976043	0.4288012194976043	-0.898079174016012	0.898079174016012	-51.45614633971252	51.45614633971252	-0.0074839931168001	-0.4288012194976043	-51.45614633971252	-73.81927360572556
2021-07-08	3	m	3	6	c	ALE	left	1	0	0	183.15018105506897	7.544003486633301	0.0030837942927462	0.0030837942927462	0.1766883978608879	0.1766883978608879	0.370055315129544	0.370055315129544	21.20260774330655	21.20260774330655	0.0030837942927462	0.1766883978608879	21.20260774330655	-71.60688010682625
2021-07-08	3	m	3	6	c	ALE	left	1	0	0	183.5418243408203	7.9356467723846436	-0.0022409318439416	0.0022409318439416	-0.1283959368343229	0.1283959368343229	-0.268911821272992	0.268911821272992	-15.407512420118753	15.407512420118753	-0.0022409318439416	-0.1283959368343229	-15.407512420118753	-67.7304084946183
2021-07-08	3	m	3	6	c	ALE	left	0	0	0	196.3001263141632	20.69394874572754	0.0138168827130134	0.0138168827130134	0.7916490654829345	0.7916490654829345	1.658025925561608	1.658025925561608	94.99788785795214	94.99788785795214	0.0138168827130134	0.7916490654829345	94.99788785795214
2021-07-08	3	m	3	6	c	ALE	left	0	0	0	196.69181632995603	21.085638761520386	0.0179441081266678	0.0179441081266678	1.0281216627844671	1.0281216627844671	2.153292975200136	2.153292975200136	123.37459953413604	123.37459953413604	0.0179441081266678	1.0281216627844671	123.37459953413604
2021-07-08	3	m	3	6	c	ALE	left	0	0	0	196.93350505828855	21.327327489852905	-0.0063410549892568	0.0063410549892568	-0.3633156885447882	0.3633156885447882	-0.760926598710816	0.760926598710816	-43.59788262537459	43.59788262537459	-0.0063410549892568	-0.3633156885447882	-43.59788262537459
2021-07-08	3	m	3	6	c	ALE	left	0	0	0	200.7418406009674	25.13566303253174	-0.0092617962279882	0.0092617962279882	-0.5306618345739095	0.5306618345739095	-1.111415547358584	1.111415547358584	-63.679420148869134	63.679420148869134	-0.0092617962279882	-0.5306618345739095	-63.679420148869134
2021-07-08	3	m	3	6	c	ALE	left	0	0	0	201.0418519973755	25.43567442893982	0.0030034226873351	0.0030034226873351	0.172083444078141	0.172083444078141	0.360410722480212	0.360410722480212	20.65001328937693	20.65001328937693	0.0030034226873351	0.172083444078141	20.65001328937693
2021-07-08	3	m	3	6	c	ALE	left	0	0	0	201.3001699447632	25.693992376327515	-0.0014192890391133	0.0014192890391133	-0.0813192718503701	0.0813192718503701	-0.170314684693596	0.170314684693596	-9.758312622044414	9.758312622044414	-0.0014192890391133	-0.0813192718503701	-9.758312622044414
2021-07-08	3	m	3	7	c	ALE	right	1	0	0	204.9584286212921	0.0648045539855957	0.0029623750231334	0.0029623750231334	0.1697315861605134	0.1697315861605134	0.355485002776008	0.355485002776008	20.36779033926161	20.36779033926161	-0.0029623750231334	-0.1697315861605134	-20.36779033926161	130.2596612088254
2021-07-08	3	m	3	7	c	ALE	right	1	1	1	214.64173674583435	9.748112678527832	0.0134357365642099	0.0134357365642099	0.7698109997788286	0.7698109997788286	1.612288387705188	1.612288387705188	92.37731997345944	92.37731997345944	-0.0134357365642099	-0.7698109997788286	-92.37731997345944	48.68963744929752
2021-07-08	3	m	3	7	c	ALE	right	0	0	0	228.10852766036987	23.214903593063354	0.006319973943892	0.006319973943892	0.3621078336176613	0.3621078336176613	0.75839687326704	0.75839687326704	43.45294003411936	43.45294003411936	-0.006319973943892	-0.3621078336176613	-43.45294003411936
2021-07-08	3	m	3	7	c	ALE	right	0	0	0	228.3001337051392	23.40650963783264	-0.0013623716983445	0.0013623716983445	-0.0780581484432099	0.0780581484432099	-0.16348460380134	0.16348460380134	-9.366977813185198	9.366977813185198	0.0013623716983445	0.0780581484432099	9.366977813185198
2021-07-08	3	m	3	7	c	ALE	right	0	0	0	228.3918495178223	23.498225450515747	-0.0015190471801948	0.0015190471801948	-0.0870349923064107	0.0870349923064107	-0.182285661623376	0.182285661623376	-10.444199076769284	10.444199076769284	0.0015190471801948	0.0870349923064107	10.444199076769284
2021-07-08	3	m	3	7	c	ALE	right	0	0	0	229.29180026054385	24.398176193237305	0.0072192733579631	0.0072192733579631	0.4136338945625232	0.4136338945625232	0.866312802955572	0.866312802955572	49.63606734750278	49.63606734750278	-0.0072192733579631	-0.4136338945625232	-49.63606734750278
2021-07-08	3	m	3	7	c	ALE	right	0	0	0	230.3834557533264	25.489831686019897	0.0026952560632095	0.0026952560632095	0.1544267971289498	0.1544267971289498	0.32343072758514	0.32343072758514	18.53121565547397	18.53121565547397	-0.0026952560632095	-0.1544267971289498	-18.53121565547397
2021-07-08	3	m	3	8	c	ALE	left	1	0	0	235.03386545181277	0.8935511112213135	0.0011620255156677	0.0011620255156677	0.0665791577342723	0.0665791577342723	0.139443061880124	0.139443061880124	7.98949892811268	7.98949892811268	0.0011620255156677	0.0665791577342723	7.98949892811268	-124.45458555148588
2021-07-08	3	m	3	8	c	ALE	left	1	1	1	242.87510514259336	8.734790802001953	-0.0094052408465667	0.0094052408465667	-0.5388806058123213	0.5388806058123213	-1.128628901588004	1.128628901588004	-64.66567269747856	64.66567269747856	-0.0094052408465667	-0.5388806058123213	-64.66567269747856	-59.664967396206094
2021-07-08	3	m	3	8	c	ALE	left	1	1	1	245.25843739509585	11.118123054504396	0.0165300680563354	0.0165300680563354	0.9471031346920384	0.9471031346920384	1.983608166760248	1.983608166760248	113.6523761630446	113.6523761630446	0.0165300680563354	0.9471031346920384	113.6523761630446	-33.52317403037867
2021-07-08	3	m	3	8	c	ALE	left	1	1	1	245.4918019771576	11.351487636566162	-0.0032965798671843	0.0032965798671843	-0.1888801132174578	0.1888801132174578	-0.395589584062116	0.395589584062116	-22.665613586094945	22.665613586094945	-0.0032965798671843	-0.1888801132174578	-22.665613586094945	-30.90216792014101
2021-07-08	3	m	3	8	c	ALE	left	0	0	0	256.8168647289276	22.67655038833618	-0.003846472877659	0.003846472877659	-0.2203866619014013	0.2203866619014013	-0.46157674531908	0.46157674531908	-26.44639942816816	26.44639942816816	-0.003846472877659	-0.2203866619014013	-26.44639942816816
2021-07-08	3	m	3	8	c	ALE	left	0	0	0	259.9500939846039	25.80977964401245	0.0086107640516543	0.0086107640516543	0.4933604385427602	0.4933604385427602	1.033291686198516	1.033291686198516	59.20325262513122	59.20325262513122	0.0086107640516543	0.4933604385427602	59.20325262513122
2021-07-08	3	m	3	8	c	ALE	left	0	0	0	260.1584966182709	26.018182277679443	-0.0044224021817468	0.0044224021817468	-0.2533849803235388	0.2533849803235388	-0.5306882618096159	0.5306882618096159	-30.40619763882466	30.40619763882466	-0.0044224021817468	-0.2533849803235388	-30.40619763882466
2021-07-08	3	m	3	8	c	ALE	left	0	0	0	262.6168305873871	28.47651624679565	0.008059313608344	0.008059313608344	0.4617646555304617	0.4617646555304617	0.96711763300128	0.96711763300128	55.41175866365541	55.41175866365541	0.008059313608344	0.4617646555304617	55.41175866365541
2021-07-08	3	m	3	8	c	ALE	left	0	0	0	262.8584403991699	28.71812605857849	-0.0031287794760515	0.0031287794760515	-0.1792658590049039	0.1792658590049039	-0.3754535371261799	0.3754535371261799	-21.511903080588475	21.511903080588475	-0.0031287794760515	-0.1792658590049039	-21.511903080588475
2021-07-08	3	m	3	9	c	ALE	left	1	0	0	266.0584454536438	2.651832103729248	-0.0085536872441277	0.0085536872441277	-0.4900901783634054	0.4900901783634054	-1.026442469295324	1.026442469295324	-58.81082140360866	58.81082140360866	-0.0085536872441277	-0.4900901783634054	-58.81082140360866	-111.6634269716434
2021-07-08	3	m	3	9	c	ALE	left	1	0	0	267.2338876724243	3.8272743225097656	-0.0183993630671186	0.0183993630671186	-1.0542058494747777	1.0542058494747777	-2.207923568054232	2.207923568054232	-126.50470193697328	126.50470193697328	-0.0183993630671186	-1.0542058494747777	-126.50470193697328	-102.96595702722472
2021-07-08	3	m	3	9	c	ALE	left	1	0	0	270.9169108867645	7.510297536849976	-0.0061809876455154	0.0061809876455154	-0.3541445053105361	0.3541445053105361	-0.7417185174618479	0.7417185174618479	-42.49734063726434	42.49734063726434	-0.0061809876455154	-0.3541445053105361	-42.49734063726434	-71.92513886953435
2021-07-08	3	m	3	9	c	ALE	left	1	0	0	271.2917926311493	7.885179281234741	-0.0114934412236136	0.0114934412236136	-0.658525674194736	0.658525674194736	-1.379212946833632	1.379212946833632	-79.02308090336831	79.02308090336831	-0.0114934412236136	-0.658525674194736	-79.02308090336831	-68.05748704812946
2021-07-08	3	m	3	9	c	ALE	left	1	0	0	271.56721687316895	8.160603523254395	0.0030082649855662	0.0030082649855662	0.1723608873299267	0.1723608873299267	0.360991798267944	0.360991798267944	20.683306479591213	20.683306479591213	0.0030082649855662	0.1723608873299267	20.683306479591213	-65.42044008288032
2021-07-08	3	m	3	9	c	ALE	left	1	0	0	271.7584345340729	8.351821184158325	-0.0011200011196955	0.0011200011196955	-0.0641713372084787	0.0641713372084787	-0.13440013436346	0.13440013436346	-7.700560465017444	7.700560465017444	-0.0011200011196955	-0.0641713372084787	-7.700560465017444	-63.41230874954494
2021-07-08	3	m	3	9	c	ALE	left	1	1	1	272.89181113243103	9.48519778251648	-0.00302573669232	0.00302573669232	-0.1733619423878097	0.1733619423878097	-0.3630884030784	0.3630884030784	-20.80343308653717	20.80343308653717	-0.00302573669232	-0.1733619423878097	-20.80343308653717	-51.57482307625185
2021-07-08	3	m	3	9	c	ALE	left	1	1	1	277.5251655578613	14.118552207946776	-0.0036001342619724	0.0036001342619724	-0.2062724988914639	0.2062724988914639	-0.432016111436688	0.432016111436688	-24.75269986697568	24.75269986697568	-0.0036001342619724	-0.2062724988914639	-24.75269986697568	-0.8606077638428431
2021-07-08	3	m	3	10	c	ALE	left	1	0	0	295.55020689964294	2.877363681793213	-0.0014281581826935	0.0014281581826935	-0.0818274363454111	0.0818274363454111	-0.17137898192322	0.17137898192322	-9.819292361449335	9.819292361449335	-0.0014281581826935	-0.0818274363454111	-9.819292361449335	-110.19468997632237
2021-07-08	3	m	3	10	c	ALE	left	1	0	0	298.6751141548157	6.002270936965942	-0.0050653036306038	0.0050653036306038	-0.2902205199858907	0.2902205199858907	-0.607836435672456	0.607836435672456	-34.82646239830689	34.82646239830689	-0.0050653036306038	-0.2902205199858907	-34.82646239830689	-85.5068966956627
2021-07-08	3	m	3	10	c	ALE	left	1	0	0	298.9417817592621	6.2689385414123535	0.0016033833991092	0.0016033833991092	0.0918671017102972	0.0918671017102972	0.192406007893104	0.192406007893104	11.024052205235664	11.024052205235664	0.0016033833991092	0.0918671017102972	11.024052205235664	-83.19428554573764
2021-07-08	3	m	3	10	c	ALE	left	1	0	0	300.27512979507446	7.6022865772247314	-0.0018571364159027	0.0018571364159027	-0.106406078611277	0.106406078611277	-0.222856369908324	0.222856369908324	-12.768729433353244	12.768729433353244	-0.0018571364159027	-0.106406078611277	-12.768729433353244	-70.96815592445462
2021-07-08	3	m	3	10	c	ALE	left	1	1	1	302.7168085575104	10.043965339660645	0.0038845771651296	0.0038845771651296	0.2225698767548199	0.2225698767548199	0.466149259815552	0.466149259815552	26.708385210578392	26.708385210578392	0.0038845771651296	0.2225698767548199	26.708385210578392	-45.77368705196545
2021-07-08	3	m	3	10	c	ALE	left	1	1	1	302.9006042480469	10.227761030197144	-0.0015150966590773	0.0015150966590773	-0.0868086441195006	0.0868086441195006	-0.181811599089276	0.181811599089276	-10.417037294340076	10.417037294340076	-0.0015150966590773	-0.0868086441195006	-10.417037294340076	-43.56919196798104
2021-07-08	3	m	3	10	c	ALE	left	0	0	0	317.8085069656372	25.13566374778748	-0.0045552364554802	0.0045552364554802	-0.2609958235831482	0.2609958235831482	-0.546628374657624	0.546628374657624	-31.319498829977785	31.319498829977785	-0.0045552364554802	-0.2609958235831482	-31.319498829977785
2021-07-08	3	m	3	10	c	ALE	left	0	0	0	321.2500891685486	28.577245950698853	-0.0040785901591037	0.0040785901591037	-0.2336860024802329	0.2336860024802329	-0.4894308190924439	0.4894308190924439	-28.042320297627956	28.042320297627956	-0.0040785901591037	-0.2336860024802329	-28.042320297627956
2021-07-08	3	m	3	11	c	ALE	right	1	0	0	329.9350883960724	7.990870714187622	0.0064130376758485	0.0064130376758485	0.3674399926845055	0.3674399926845055	0.76956452110182	0.76956452110182	44.09279912214067	44.09279912214067	-0.0064130376758485	-0.3674399926845055	-44.09279912214067	67.07405760051438
2021-07-08	3	m	3	11	c	ALE	right	1	1	1	331.34175062179565	9.397532939910889	-0.0013600318300048	0.0013600318300048	-0.0779240838627288	0.0779240838627288	-0.163203819600576	0.163203819600576	-9.350890063527466	9.350890063527466	0.0013600318300048	0.0779240838627288	9.350890063527466	52.64801428794348
2021-07-08	3	m	3	11	c	ALE	right	1	1	1	332.7751355171204	10.830917835235596	0.0027684374158239	0.0027684374158239	0.1586197797728135	0.1586197797728135	0.332212489898868	0.332212489898868	19.03437357273763	19.03437357273763	-0.0027684374158239	-0.1586197797728135	-19.03437357273763	36.887876143628375
2021-07-08	3	m	3	11	c	ALE	right	0	0	0	345.6584389209748	23.71422123908997	-0.0022494456584086	0.0022494456584086	-0.1288837424708394	0.1288837424708394	-0.269933479009032	0.269933479009032	-15.466049096500733	15.466049096500733	0.0022494456584086	0.1288837424708394	15.466049096500733
2021-07-08	3	m	3	11	c	ALE	right	0	0	0	345.8667652606964	23.92254757881165	0.0024882922076512	0.0024882922076512	0.142568641693704	0.142568641693704	0.298595064918144	0.298595064918144	17.10823700324448	17.10823700324448	-0.0024882922076512	-0.142568641693704	-17.10823700324448
2021-07-08	3	m	3	12	c	ALE	right	1	0	0	358.75844645500183	7.552462816238403	-0.0016991809916586	0.0016991809916586	-0.0973558994508917	0.0973558994508917	-0.203901718999032	0.203901718999032	-11.682707934107007	11.682707934107007	0.0016991809916586	0.0973558994508917	11.682707934107007	71.28788587827982
2021-07-08	3	m	3	12	c	ALE	right	1	1	1	360.9084210395813	9.702437400817873	0.0050388003725851	0.0050388003725851	0.288701995158073	0.288701995158073	0.6046560447102121	0.6046560447102121	34.64423941896876	34.64423941896876	-0.0050388003725851	-0.288701995158073	-34.64423941896876	49.4139810372975
2021-07-08	3	m	3	12	c	ALE	right	0	0	0	378.5418331623077	27.33584952354431	-0.0021414595731821	0.0021414595731821	-0.1226965955412209	0.1226965955412209	-0.256975148781852	0.256975148781852	-14.723591464946518	14.723591464946518	0.0021414595731821	0.1226965955412209	14.723591464946518
2021-07-08	3	m	3	13	c	ALE	right	1	0	0	381.6834583282471	1.2106645107269287	0.003871910627562	0.003871910627562	0.2218441376111525	0.2218441376111525	0.4646292753074399	0.4646292753074399	26.621296513338304	26.621296513338304	-0.003871910627562	-0.2218441376111525	-26.621296513338304	122.29003547734948
2021-07-08	3	m	3	13	c	ALE	right	1	0	0	388.5168209075928	8.044027090072632	0.0044412501796421	0.0044412501796421	0.254464891055211	0.254464891055211	0.532950021557052	0.532950021557052	30.535786926625324	30.535786926625324	-0.0044412501796421	-0.254464891055211	-30.535786926625324	66.74478745875412
2021-07-08	3	m	3	13	c	ALE	right	1	1	1	390.3417475223541	9.868953704833984	0.0194340794268831	0.0194340794268831	1.1134907298824237	1.1134907298824237	2.3320895312259724	2.3320895312259724	133.61888758589083	133.61888758589083	-0.0194340794268831	-1.1134907298824237	-133.61888758589083	47.59953297026505
2021-07-08	3	m	3	13	c	ALE	right	0	0	0	399.1834275722504	18.710633754730225	-0.0021489241030033	0.0021489241030033	-0.1231242815960252	0.1231242815960252	-0.257870892360396	0.257870892360396	-14.774913791523034	14.774913791523034	0.0021489241030033	0.1231242815960252	14.774913791523034
2021-07-08	3	m	3	13	c	ALE	right	0	0	0	401.69185066223145	21.219056844711304	-0.00689984362023	0.00689984362023	-0.3953319187394458	0.3953319187394458	-0.8279812344276001	0.8279812344276001	-47.4398302487335	47.4398302487335	0.00689984362023	0.3953319187394458	47.4398302487335
2021-07-08	3	m	3	13	c	ALE	right	0	0	0	401.89178943634033	21.41899561882019	0.0015513660170446	0.0015513660170446	0.0888867252566761	0.0888867252566761	0.186163922045352	0.186163922045352	10.666407030801135	10.666407030801135	-0.0015513660170446	-0.0888867252566761	-10.666407030801135
2021-07-08	3	m	3	13	c	ALE	right	0	0	0	405.1417617797852	24.66896796226501	0.0029466679766961	0.0029466679766961	0.1688316386910401	0.1688316386910401	0.353600157203532	0.353600157203532	20.25979664292482	20.25979664292482	-0.0029466679766961	-0.1688316386910401	-20.25979664292482
2021-07-08	3	m	3	14	c	ALE	right	1	0	0	411.92518424987793	2.186023235321045	0.0011489533711141	0.0011489533711141	0.0658301790221661	0.0658301790221661	0.137874404533692	0.137874404533692	7.899621482659934	7.899621482659934	-0.0011489533711141	-0.0658301790221661	-7.899621482659934	115.06550957471772
2021-07-08	3	m	3	14	c	ALE	right	1	1	1	419.483439207077	9.744278192520142	0.0293783837604405	0.0293783837604405	1.6832573983889172	1.6832573983889172	3.52540605125286	3.52540605125286	201.9908878066701	201.9908878066701	-0.0293783837604405	-1.6832573983889172	-201.9908878066701	49.05205399312194
2021-07-08	3	m	3	14	c	ALE	right	1	1	1	419.7671718597412	10.028010845184326	-0.0089044946117279	0.0089044946117279	-0.5101899599489913	0.5101899599489913	-1.068539353407348	1.068539353407348	-61.22279519387896	61.22279519387896	0.0089044946117279	0.5101899599489913	61.22279519387896	45.77368705196545
2021-07-08	3	m	3	14	c	ALE	right	1	1	1	420.02514719963074	10.285986185073853	0.0036544901073189	0.0036544901073189	0.2093868594216842	0.2093868594216842	0.438538812878268	0.438538812878268	25.12642313060211	25.12642313060211	-0.0036544901073189	-0.2093868594216842	-25.12642313060211	42.83141787920149
2021-07-08	3	m	3	14	c	ALE	right	1	1	1	420.2417905330658	10.502629518508911	-0.0013257401367951	0.0013257401367951	-0.0759593145694556	0.0759593145694556	-0.159088816415412	0.159088816415412	-9.115117748334676	9.115117748334676	0.0013257401367951	0.0759593145694556	9.115117748334676	40.610373357354575
2021-07-08	3	m	3	14	c	ALE	right	0	0	0	425.7334921360016	15.994331121444702	-0.0041735470851113	0.0041735470851113	-0.2391266335760044	0.2391266335760044	-0.5008256502133559	0.5008256502133559	-28.69519602912053	28.69519602912053	0.0041735470851113	0.2391266335760044	28.69519602912053
2021-07-08	3	m	3	14	c	ALE	right	0	0	0	426.44175958633423	16.702598571777344	-0.0069541561694455	0.0069541561694455	-0.3984437985840905	0.3984437985840905	-0.8344987403334599	0.8344987403334599	-47.81325583009086	47.81325583009086	0.0069541561694455	0.3984437985840905	47.81325583009086
2021-07-08	3	m	3	14	c	ALE	right	0	0	0	426.7918629646301	17.052701950073242	0.0023830645135622	0.0023830645135622	0.1365395389345106	0.1365395389345106	0.285967741627464	0.285967741627464	16.38474467214127	16.38474467214127	-0.0023830645135622	-0.1365395389345106	-16.38474467214127
2021-07-08	3	m	3	14	c	ALE	right	0	0	0	427.7168610095978	17.977699995040894	-0.0044178427518212	0.0044178427518212	-0.2531237442318163	0.2531237442318163	-0.530141130218544	0.530141130218544	-30.37484930781796	30.37484930781796	0.0044178427518212	0.2531237442318163	30.37484930781796
2021-07-08	3	m	3	14	c	ALE	right	0	0	0	431.2084639072418	21.469302892684937	0.0018911720602328	0.0018911720602328	0.1083561773844001	0.1083561773844001	0.226940647227936	0.226940647227936	13.002741286128018	13.002741286128018	-0.0018911720602328	-0.1083561773844001	-13.002741286128018
2021-07-08	3	m	3	14	c	ALE	right	0	0	0	436.3835263252258	26.644365310668945	0.0038241334843599	0.0038241334843599	0.21910670894848	0.21910670894848	0.458896018123188	0.458896018123188	26.292805073817608	26.292805073817608	-0.0038241334843599	-0.21910670894848	-26.292805073817608
2021-07-08	3	m	3	15	c	ALE	left	1	0	0	444.1584987640381	5.14026665687561	-0.0078603791897383	0.0078603791897383	-0.4503665529444663	0.4503665529444663	-0.943245502768596	0.943245502768596	-54.04398635333596	54.04398635333596	-0.0078603791897383	-0.4503665529444663	-54.04398635333596	-92.47975125143174
2021-07-08	3	m	3	15	c	ALE	left	1	0	0	444.4834668636322	5.465234756469727	-0.0068550312714119	0.0068550312714119	-0.3927643602821006	0.3927643602821006	-0.822603752569428	0.822603752569428	-47.13172323385207	47.13172323385207	-0.0068550312714119	-0.3927643602821006	-47.13172323385207	-90.01167489823482
2021-07-08	3	m	3	15	c	ALE	left	1	0	0	444.57510137557983	5.556869268417358	-0.0069166358367738	0.0069166358367738	-0.3962940418760753	0.3962940418760753	-0.8299963004128561	0.8299963004128561	-47.55528502512904	47.55528502512904	-0.0069166358367738	-0.3962940418760753	-47.55528502512904	-89.1787555738818
2021-07-08	3	m	3	15	c	ALE	left	1	0	0	444.90044045448303	5.882208347320557	0.0022788901721993	0.0022788901721993	0.1305707888408613	0.1305707888408613	0.273466820663916	0.273466820663916	15.668494660903354	15.668494660903354	0.0022788901721993	0.1305707888408613	15.668494660903354	-86.36351682935361
2021-07-08	3	m	3	15	c	ALE	left	1	0	0	446.4584541320801	7.440222024917602	-0.0088364625292421	0.0088364625292421	-0.5062920087510691	0.5062920087510691	-1.060375503509052	1.060375503509052	-60.75504105012829	60.75504105012829	-0.0088364625292421	-0.5062920087510691	-60.75504105012829	-72.24266252571995
2021-07-08	3	m	3	15	c	ALE	left	1	0	0	446.8751020431519	7.85686993598938	0.0032639468180989	0.0032639468180989	0.1870103772322212	0.1870103772322212	0.391673618171868	0.391673618171868	22.44124526786654	22.44124526786654	0.0032639468180989	0.1870103772322212	22.44124526786654	-68.38383306639399
2021-07-08	3	m	3	15	c	ALE	left	1	1	1	448.108451128006	9.090219020843506	0.001263654825809	0.001263654825809	0.0724020882801949	0.0724020882801949	0.15163857909708	0.15163857909708	8.688250593623389	8.688250593623389	0.001263654825809	0.0724020882801949	8.688250593623389	-55.83643724142429
2021-07-08	3	m	3	15	c	ALE	left	1	1	1	448.5584335327149	9.540201425552368	0.0049687285525118	0.0049687285525118	0.2846871756050728	0.2846871756050728	0.5962474263014159	0.5962474263014159	34.162461072608735	34.162461072608735	0.0049687285525118	0.2846871756050728	34.162461072608735	-50.85663553655133
2021-07-08	3	m	3	15	c	ALE	left	1	1	1	448.9084322452545	9.89020013809204	0.008255118349821	0.008255118349821	0.472983440825744	0.472983440825744	0.99061420197852	0.99061420197852	56.75801289908929	56.75801289908929	0.008255118349821	0.472983440825744	56.75801289908929	-47.235241188846885
2021-07-08	3	m	3	15	c	ALE	left	1	1	1	449.2167603969574	10.198528289794922	0.0020801022237707	0.0020801022237707	0.1191810783778382	0.1191810783778382	0.2496122668524839	0.2496122668524839	14.30172940534059	14.30172940534059	0.0020801022237707	0.1191810783778382	14.30172940534059	-43.93755143747022
2021-07-08	3	m	3	15	c	ALE	left	1	1	1	450.55021476745605	11.53198266029358	0.0145059686351466	0.0145059686351466	0.8311307805430472	0.8311307805430472	1.740716236217592	1.740716236217592	99.73569366516568	99.73569366516568	0.0145059686351466	0.8311307805430472	99.73569366516568	-29.03026844967241
2021-07-08	3	m	3	15	c	ALE	left	1	1	1	450.86714124679565	11.84890913963318	-0.0018917044829483	0.0018917044829483	-0.1083866829589152	0.1083866829589152	-0.227004537953796	0.227004537953796	-13.006401955069824	13.006401955069824	-0.0018917044829483	-0.1083866829589152	-13.006401955069824	-25.29336064405732
2021-07-08	3	m	3	15	c	ALE	left	0	0	0	463.7918381690979	24.773606061935425	-0.003664542225841	0.003664542225841	-0.2099628033881658	0.2099628033881658	-0.43974506710092	0.43974506710092	-25.195536406579905	25.195536406579905	-0.003664542225841	-0.2099628033881658	-25.195536406579905
2021-07-08	3	m	3	16	c	ALE	right	1	0	0	468.4584610462189	0.1796200275421142	0.0085549372976288	0.0085549372976288	0.4901618011531841	0.4901618011531841	1.026592475715456	1.026592475715456	58.81941613838209	58.81941613838209	-0.0085549372976288	-0.4901618011531841	-58.81941613838209	129.52991668630904
2021-07-08	3	m	3	16	c	ALE	right	1	0	0	468.7338721752167	0.455031156539917	-0.0015988675817013	0.0015988675817013	-0.0916083644317728	0.0916083644317728	-0.191864109804156	0.191864109804156	-10.993003731812738	10.993003731812738	0.0015988675817013	0.0916083644317728	10.993003731812738	127.59057473443468
2021-07-08	3	m	3	16	c	ALE	right	1	0	0	474.908433675766	6.629592657089233	0.0144227031554627	0.0144227031554627	0.8263600199780275	0.8263600199780275	1.730724378655524	1.730724378655524	99.1632023973633	99.1632023973633	-0.0144227031554627	-0.8263600199780275	-99.1632023973633	79.94477877535866
2021-07-08	3	m	3	16	c	ALE	right	1	0	0	475.5338661670685	7.255025148391724	0.0015982170753956	0.0015982170753956	0.0915710931659095	0.0915710931659095	0.191786049047472	0.191786049047472	10.988531179909147	10.988531179909147	-0.0015982170753956	-0.0915710931659095	-10.988531179909147	74.13239959083546
2021-07-08	3	m	3	16	c	ALE	right	1	1	1	477.82519912719727	9.546358108520508	0.0014692734333332	0.0014692734333332	0.0841831666806884	0.0841831666806884	0.176312811999984	0.176312811999984	10.101980001682618	10.101980001682618	-0.0014692734333332	-0.0841831666806884	-10.101980001682618	50.85663553655133
2021-07-08	3	m	3	16	c	ALE	right	1	1	1	478.2004735469818	9.921632528305054	0.0165335828477551	0.0165335828477551	0.947304517406256	0.947304517406256	1.984029941730612	1.984029941730612	113.67654208875072	113.67654208875072	-0.0165335828477551	-0.947304517406256	-113.67654208875072	46.87050189371391
2021-07-08	3	m	3	16	c	ALE	right	1	1	1	478.5084471702576	10.22960615158081	-0.0031329294078245	0.0031329294078245	-0.1795036325807641	0.1795036325807641	-0.3759515289389399	0.3759515289389399	-21.54043590969169	21.54043590969169	0.0031329294078245	0.1795036325807641	21.54043590969169	43.56919196798104
2021-07-08	3	m	3	16	c	ALE	right	0	0	0	485.59181094169617	17.31296992301941	0.0031625570078318	0.0031625570078318	0.1812011690182841	0.1812011690182841	0.379506840939816	0.379506840939816	21.744140282194103	21.744140282194103	-0.0031625570078318	-0.1812011690182841	-21.744140282194103
2021-07-08	3	m	3	16	c	ALE	right	0	0	0	486.9751925468445	18.696351528167725	0.0038396706885476	0.0038396706885476	0.2199969251738682	0.2199969251738682	0.460760482625712	0.460760482625712	26.39963102086419	26.39963102086419	-0.0038396706885476	-0.2199969251738682	-26.39963102086419
2021-07-08	3	m	3	16	c	ALE	right	0	0	0	489.4834551811218	21.20461416244507	-0.008669582309645	0.008669582309645	-0.4967304764839388	0.4967304764839388	-1.0403498771574	1.0403498771574	-59.60765717807266	59.60765717807266	0.008669582309645	0.4967304764839388	59.60765717807266
2021-07-08	3	m	3	17	c	ALE	left	1	0	0	498.8338439464569	1.2931358814239502	0.0044748288946266	0.0044748288946266	0.2563888097052956	0.2563888097052956	0.5369794673551921	0.5369794673551921	30.766657164635472	30.766657164635472	0.0044748288946266	0.2563888097052956	30.766657164635472	-121.5689956831308
2021-07-08	3	m	3	17	c	ALE	left	1	0	0	500.20847630500793	2.667768239974976	-0.0028667361825262	0.0028667361825262	-0.1642518842361964	0.1642518842361964	-0.344008341903144	0.344008341903144	-19.710226108343576	19.710226108343576	-0.0028667361825262	-0.1642518842361964	-19.710226108343576	-111.6634269716434
2021-07-08	3	m	3	17	c	ALE	left	1	0	0	502.3417532444	4.801045179367065	-0.0043751646998527	0.0043751646998527	-0.2506784719761813	0.2506784719761813	-0.525019763982324	0.525019763982324	-30.08141663714176	30.08141663714176	-0.0043751646998527	-0.2506784719761813	-30.08141663714176	-95.43734582818288
2021-07-08	3	m	3	17	c	ALE	left	1	0	0	504.516815662384	6.976107597351074	-0.0017948255028156	0.0017948255028156	-0.1028359262737797	0.1028359262737797	-0.215379060337872	0.215379060337872	-12.340311152853568	12.340311152853568	-0.0017948255028156	-0.1028359262737797	-12.340311152853568	-76.91783874933282
2021-07-08	3	m	3	17	c	ALE	left	1	0	0	505.2500913143158	7.709383249282837	0.0021435669281332	0.0021435669281332	0.122817338085855	0.122817338085855	0.257228031375984	0.257228031375984	14.738080570302602	14.738080570302602	0.0021435669281332	0.122817338085855	14.738080570302602	-70.0045506431877
2021-07-08	3	m	3	17	c	ALE	left	1	0	0	505.50843143463135	7.967723369598389	-0.0017354823068456	0.0017354823068456	-0.0994358116018809	0.0994358116018809	-0.2082578768214719	0.2082578768214719	-11.932297392225715	11.932297392225715	-0.0017354823068456	-0.0994358116018809	-11.932297392225715	-67.40259833169429
2021-07-08	3	m	3	17	c	ALE	left	1	1	0	508.4584467411041	10.917738676071169	0.0200062340140664	0.0200062340140664	1.1462727729570763	1.1462727729570763	2.400748081687968	2.400748081687968	137.55273275484916	137.55273275484916	0.0200062340140664	1.1462727729570763	137.55273275484916	-35.76739683122246
2021-07-08	3	m	3	17	c	ALE	left	1	1	0	508.7084710597992	11.167762994766235	-0.004058573022361	0.004058573022361	-0.23253910502694	0.23253910502694	-0.48702876268332	0.48702876268332	-27.9046926032328	27.9046926032328	-0.004058573022361	-0.23253910502694	-27.9046926032328	-33.14884578449417
2021-07-08	3	m	3	17	c	ALE	left	0	0	0	517.2167935371399	19.676085472106934	0.0026597511413748	0.0026597511413748	0.1523925149558796	0.1523925149558796	0.319170136964976	0.319170136964976	18.287101794705556	18.287101794705556	0.0026597511413748	0.1523925149558796	18.287101794705556
2021-07-08	3	m	3	17	c	ALE	left	0	0	0	517.7001807689667	20.15947270393372	-0.0014454086792497	0.0014454086792497	-0.0828158169925863	0.0828158169925863	-0.1734490415099639	0.1734490415099639	-9.93789803911036	9.93789803911036	-0.0014454086792497	-0.0828158169925863	-9.93789803911036
2021-07-08	3	m	3	17	c	ALE	left	0	0	0	524.2084567546844	26.66774868965149	-0.0014241890519421	0.0014241890519421	-0.0816000219050203	0.0816000219050203	-0.170902686233052	0.170902686233052	-9.792002628602436	9.792002628602436	-0.0014241890519421	-0.0816000219050203	-9.792002628602436
2021-07-08	3	m	3	18	c	ALE	left	1	0	0	529.1168270111084	2.3101284503936768	0.0094753770841605	0.0094753770841605	0.5428991162173729	0.5428991162173729	1.13704525009926	1.13704525009926	65.14789394608474	65.14789394608474	0.0094753770841605	0.5428991162173729	65.14789394608474	-114.33899169952124
2021-07-08	3	m	3	18	c	ALE	left	1	0	0	531.4835093021393	4.6768107414245605	-0.0013427712436736	0.0013427712436736	-0.0769351251140299	0.0769351251140299	-0.1611325492408319	0.1611325492408319	-9.23221501368359	9.23221501368359	-0.0013427712436736	-0.0769351251140299	-9.23221501368359	-96.49780447317902
2021-07-08	3	m	3	18	c	ALE	left	1	0	0	533.7338862419128	6.92718768119812	-0.0028874336824635	0.0028874336824635	-0.165437763629076	0.165437763629076	-0.34649204189562	0.34649204189562	-19.85253163548912	19.85253163548912	-0.0028874336824635	-0.165437763629076	-19.85253163548912	-77.22372579783249
2021-07-08	3	m	3	18	c	ALE	left	1	1	0	537.800500869751	10.993802309036257	0.0238247863321782	0.0238247863321782	1.3650597046347794	1.3650597046347794	2.858974359861384	2.858974359861384	163.80716455617352	163.80716455617352	0.0238247863321782	1.3650597046347794	163.80716455617352	-35.0197309604451
2021-07-08	3	m	3	18	c	ALE	left	1	1	0	538.091824054718	11.285125494003296	-0.0094477433749346	0.0094477433749346	-0.5413158213064371	0.5413158213064371	-1.133729204992152	1.133729204992152	-64.95789855677245	64.95789855677245	-0.0094477433749346	-0.5413158213064371	-64.95789855677245	-31.651119149222232
2021-07-08	3	m	3	18	c	ALE	left	1	1	0	538.3671591281891	11.560460567474363	0.0015635566164133	0.0015635566164133	0.0895851951502374	0.0895851951502374	0.187626793969596	0.187626793969596	10.750223418028495	10.750223418028495	0.0015635566164133	0.0895851951502374	10.750223418028495	-28.65606207925005
2021-07-08	3	m	3	18	c	ALE	left	0	0	0	541.8918514251709	15.085152864456177	0.0014823235522539	0.0014823235522539	0.0849308834169884	0.0849308834169884	0.177878826270468	0.177878826270468	10.19170601003861	10.19170601003861	0.0014823235522539	0.0849308834169884	10.19170601003861
2021-07-08	3	m	3	18	c	ALE	left	0	0	0	542.1751081943512	15.368409633636476	-0.0013350540173725	0.0013350540173725	-0.0764929606174295	0.0764929606174295	-0.1602064820846999	0.1602064820846999	-9.179155274091544	9.179155274091544	-0.0013350540173725	-0.0764929606174295	-9.179155274091544
2021-07-08	3	m	3	18	c	ALE	left	0	0	0	551.3084695339203	24.501770973205566	-0.0051268656532799	0.0051268656532799	-0.2937477640635199	0.2937477640635199	-0.615223878393588	0.615223878393588	-35.24973168762239	35.24973168762239	-0.0051268656532799	-0.2937477640635199	-35.24973168762239
2021-07-08	3	m	3	18	c	ALE	left	0	0	0	552.4835441112518	25.67684555053711	-0.0163347823201432	0.0163347823201432	-0.93591408620912	0.93591408620912	-1.960173878417184	1.960173878417184	-112.3096903450944	112.3096903450944	-0.0163347823201432	-0.93591408620912	-112.3096903450944
2021-07-08	3	m	3	18	c	ALE	left	0	0	0	552.7252025604248	25.918503999710083	0.0018474693392093	0.0018474693392093	0.1058521959165159	0.1058521959165159	0.221696320705116	0.221696320705116	12.702263509981911	12.702263509981911	0.0018474693392093	0.1058521959165159	12.702263509981911
2021-07-08	3	m	3	19	c	ALE	right	1	0	0	559.1084547042847	3.0355758666992188	0.0034062431437689	0.0034062431437689	0.1951633561333312	0.1951633561333312	0.408749177252268	0.408749177252268	23.419602735999757	23.419602735999757	-0.0034062431437689	-0.1951633561333312	-23.419602735999757	108.96475072583878
2021-07-08	3	m	3	19	c	ALE	right	1	0	0	560.7917964458466	4.718917608261108	0.0063100565313313	0.0063100565313313	0.3615396077342432	0.3615396077342432	0.757206783759756	0.757206783759756	43.38475292810919	43.38475292810919	-0.0063100565313313	-0.3615396077342432	-43.38475292810919	95.9685386077026
2021-07-08	3	m	3	19	c	ALE	right	1	0	0	561.1005642414093	5.0276854038238525	-0.001502138805026	0.001502138805026	-0.0860662137708146	0.0860662137708146	-0.1802566566031199	0.1802566566031199	-10.32794565249776	10.32794565249776	0.001502138805026	0.0860662137708146	10.32794565249776	93.56248091976556
2021-07-08	3	m	3	19	c	ALE	right	1	0	0	563.3084425926208	7.2355637550354	0.0022859670790252	0.0022859670790252	0.1309762657339926	0.1309762657339926	0.2743160494830239	0.2743160494830239	15.717151888079124	15.717151888079124	-0.0022859670790252	-0.1309762657339926	-15.717151888079124	74.44479566725335
2021-07-08	3	m	3	19	c	ALE	right	1	0	0	563.9338219165802	7.860943078994751	-0.0021232589196412	0.0021232589196412	-0.1216537749089475	0.1216537749089475	-0.254791070356944	0.254791070356944	-14.598452989073708	14.598452989073708	0.0021232589196412	0.1216537749089475	14.598452989073708	68.38383306639399
2021-07-08	3	m	3	19	c	ALE	right	1	0	0	564.0918481349945	8.018969297409058	0.0011669563250729	0.0011669563250729	0.0668616723027737	0.0668616723027737	0.140034759008748	0.140034759008748	8.023400676332844	8.023400676332844	-0.0011669563250729	-0.0668616723027737	-8.023400676332844	66.74478745875412
2021-07-08	3	m	3	19	c	ALE	right	1	1	1	565.850105047226	9.777226209640505	0.0089852429451822	0.0089852429451822	0.5148164986586378	0.5148164986586378	1.078229153421864	1.078229153421864	61.77797983903653	61.77797983903653	-0.0089852429451822	-0.5148164986586378	-61.77797983903653	48.68963744929752
2021-07-08	3	m	3	19	c	ALE	right	0	0	0	580.7751832008362	24.70230436325073	0.0054237081155068	0.0054237081155068	0.3107555843293928	0.3107555843293928	0.650844973860816	0.650844973860816	37.290670119527135	37.290670119527135	-0.0054237081155068	-0.3107555843293928	-37.290670119527135
2021-07-08	3	m	3	19	c	ALE	right	0	0	0	581.4001884460449	25.327309608459476	0.0189747640252911	0.0189747640252911	1.0871738959058452	1.0871738959058452	2.276971683034932	2.276971683034932	130.46086750870143	130.46086750870143	-0.0189747640252911	-1.0871738959058452	-130.46086750870143
2021-07-08	3	m	3	19	c	ALE	right	0	0	0	581.700133562088	25.627254724502563	-0.0015347095617759	0.0015347095617759	-0.0879323806681311	0.0879323806681311	-0.184165147413108	0.184165147413108	-10.55188568017574	10.55188568017574	0.0015347095617759	0.0879323806681311	10.55188568017574
2021-07-08	3	m	3	19	c	ALE	right	0	0	0	583.6584851741791	27.585606336593628	0.0092972107018474	0.0092972107018474	0.5326909344597179	0.5326909344597179	1.115665284221688	1.115665284221688	63.92291213516615	63.92291213516615	-0.0092972107018474	-0.5326909344597179	-63.92291213516615
2021-07-08	3	m	3	19	c	ALE	right	0	0	0	583.9168002605438	27.84392142295837	-0.0026735612263697	0.0026735612263697	-0.1531837745408043	0.1531837745408043	-0.320827347164364	0.320827347164364	-18.38205294489652	18.38205294489652	0.0026735612263697	0.1531837745408043	18.38205294489652
2021-07-08	3	m	3	19	c	ALE	right	0	0	0	584.1501924991608	28.07731366157532	0.0013038919626646	0.0013038919626646	0.074707506401711	0.074707506401711	0.156467035519752	0.156467035519752	8.96490076820533	8.96490076820533	-0.0013038919626646	-0.074707506401711	-8.96490076820533
2021-07-08	3	m	3	19	c	ALE	right	0	0	0	585.8834290504456	29.810550212860107	0.0022838295816032	0.0022838295816032	0.130853796152992	0.130853796152992	0.274059549792384	0.274059549792384	15.70245553835904	15.70245553835904	-0.0022838295816032	-0.130853796152992	-15.70245553835904
2021-07-08	3	m	3	19	c	ALE	right	0	0	0	586.3417706489563	30.26889181137085	0.0034892209003863	0.0034892209003863	0.199917631380972	0.199917631380972	0.418706508046356	0.418706508046356	23.990115765716645	23.990115765716645	-0.0034892209003863	-0.199917631380972	-23.990115765716645
2021-07-08	3	m	3	19	c	ALE	right	0	0	0	589.0417649745941	32.96888613700867	0.0061507390685812	0.0061507390685812	0.3524113895159297	0.3524113895159297	0.738088688229744	0.738088688229744	42.28936674191157	42.28936674191157	-0.0061507390685812	-0.3524113895159297	-42.28936674191157
2021-07-08	3	m	3	19	c	ALE	right	0	0	0	591.2751257419586	35.20224690437317	-0.0060363823450812	0.0060363823450812	-0.3458592319004352	0.3458592319004352	-0.724365881409744	0.724365881409744	-41.50310782805222	41.50310782805222	0.0060363823450812	0.3458592319004352	41.50310782805222
2021-07-08	3	m	3	19	c	ALE	right	0	0	0	592.0671577453613	35.99427890777588	-0.0027302206778511	0.0027302206778511	-0.1564301219802148	0.1564301219802148	-0.327626481342132	0.327626481342132	-18.771614637625778	18.771614637625778	0.0027302206778511	0.1564301219802148	18.771614637625778
2021-07-08	3	m	3	19	c	ALE	right	0	0	0	594.433896780014	38.36101794242859	0.0013964918432657	0.0013964918432657	0.0800130887435694	0.0800130887435694	0.167579021191884	0.167579021191884	9.601570649228336	9.601570649228336	-0.0013964918432657	-0.0800130887435694	-9.601570649228336
2021-07-08	3	m	3	19	c	ALE	right	0	0	0	602.691841840744	46.61896300315857	0.001178704912666	0.001178704912666	0.067534816787098	0.067534816787098	0.14144458951992	0.14144458951992	8.10417801445177	8.10417801445177	-0.001178704912666	-0.067534816787098	-8.10417801445177
2021-07-08	3	m	3	19	c	ALE	right	0	0	0	603.0500922203064	46.97721338272095	0.0131951689457929	0.0131951689457929	0.7560274905560209	0.7560274905560209	1.583420273495148	1.583420273495148	90.72329886672252	90.72329886672252	-0.0131951689457929	-0.7560274905560209	-90.72329886672252
2021-07-08	3	m	3	19	c	ALE	right	0	0	0	603.5501878261566	47.47730898857117	0.0104917598066357	0.0104917598066357	0.6011335565852184	0.6011335565852184	1.2590111767962842	1.2590111767962842	72.13602679022621	72.13602679022621	-0.0104917598066357	-0.6011335565852184	-72.13602679022621
2021-07-08	3	m	3	19	c	ALE	right	0	0	0	603.6751129627228	47.60223412513733	0.0104641703744017	0.0104641703744017	0.599552798559048	0.599552798559048	1.255700444928204	1.255700444928204	71.94633582708576	71.94633582708576	-0.0104641703744017	-0.599552798559048	-71.94633582708576
2021-07-08	3	m	3	19	c	ALE	right	0	0	0	604.6667757034302	48.59389686584473	0.0033118720246215	0.0033118720246215	0.189756289298259	0.189756289298259	0.39742464295458	0.39742464295458	22.77075471579108	22.77075471579108	-0.0033118720246215	-0.189756289298259	-22.77075471579108
2021-07-08	3	m	3	19	c	ALE	right	0	0	0	609.0417602062225	52.968881368637085	0.0012533570442112	0.0012533570442112	0.0718120688562934	0.0718120688562934	0.150402845305344	0.150402845305344	8.617448262755218	8.617448262755218	-0.0012533570442112	-0.0718120688562934	-8.617448262755218
2021-07-08	3	m	3	19	c	ALE	right	0	0	0	610.6168127059937	54.5439338684082	0.002443313069196	0.002443313069196	0.1399915268940864	0.1399915268940864	0.29319756830352	0.29319756830352	16.79898322729038	16.79898322729038	-0.002443313069196	-0.1399915268940864	-16.79898322729038
2021-07-08	3	m	3	19	c	ALE	right	0	0	0	613.3500907421112	57.27721190452576	0.003055806215313	0.003055806215313	0.1750847991472802	0.1750847991472802	0.36669674583756	0.36669674583756	21.010175897673623	21.010175897673623	-0.003055806215313	-0.1750847991472802	-21.010175897673623
2021-07-08	3	m	3	19	c	ALE	right	0	0	0	635.9418559074402	79.86897706985474	0.0011168636317782	0.0011168636317782	0.0639915723925441	0.0639915723925441	0.134023635813384	0.134023635813384	7.678988687105292	7.678988687105292	-0.0011168636317782	-0.0639915723925441	-7.678988687105292
2021-07-08	3	m	3	19	c	ALE	right	0	0	0	640.2500915527344	84.17721271514893	0.0075790314271244	0.0075790314271244	0.4342465135712413	0.4342465135712413	0.909483771254928	0.909483771254928	52.10958162854895	52.10958162854895	-0.0075790314271244	-0.4342465135712413	-52.10958162854895
2021-07-08	3	m	3	19	c	ALE	right	0	0	0	641.6501860618591	85.57730722427368	-0.0035069142406371	0.0035069142406371	-0.2009313851028318	0.2009313851028318	-0.420829708876452	0.420829708876452	-24.111766212339816	24.111766212339816	0.0035069142406371	0.2009313851028318	24.111766212339816
2021-07-08	3	m	3	19	c	ALE	right	0	0	0	641.9667868614197	85.89390802383423	-0.0058487689467616	0.0058487689467616	-0.3351097759966154	0.3351097759966154	-0.701852273611392	0.701852273611392	-40.21317311959385	40.21317311959385	0.0058487689467616	0.3351097759966154	40.21317311959385
2021-07-08	3	m	3	19	c	ALE	right	0	0	0	642.1667990684509	86.09392023086548	0.0011905799544137	0.0011905799544137	0.0682152065607829	0.0682152065607829	0.1428695945296439	0.1428695945296439	8.185824787293955	8.185824787293955	-0.0011905799544137	-0.0682152065607829	-8.185824787293955
2021-07-08	3	m	3	19	c	ALE	right	0	0	0	646.37513256073	90.30225372314452	0.0074956959164448	0.0074956959164448	0.4294717405257328	0.4294717405257328	0.899483509973376	0.899483509973376	51.53660886308794	51.53660886308794	-0.0074956959164448	-0.4294717405257328	-51.53660886308794
2021-07-08	3	m	3	19	c	ALE	right	0	0	0	649.3750925064087	93.30221366882324	-0.0024919269233366	0.0024919269233366	-0.1427768955622074	0.1427768955622074	-0.299031230800392	0.299031230800392	-17.13322746746489	17.13322746746489	0.0024919269233366	0.1427768955622074	17.13322746746489
2021-07-08	3	m	3	19	c	ALE	right	0	0	0	649.6671810150146	93.5943021774292	0.0015440760212626	0.0015440760212626	0.0884690392656993	0.0884690392656993	0.185289122551512	0.185289122551512	10.616284711883925	10.616284711883925	-0.0015440760212626	-0.0884690392656993	-10.616284711883925
2021-07-08	3	m	3	19	c	ALE	right	0	0	0	653.7500929832458	97.6772141456604	0.0230096915586515	0.0230096915586515	1.3183582142085275	1.3183582142085275	2.76116298703818	2.76116298703818	158.20298570502334	158.20298570502334	-0.0230096915586515	-1.3183582142085275	-158.20298570502334
2021-07-08	3	m	3	19	c	ALE	right	0	0	0	654.0417456626892	97.96886682510376	-0.004040212482155	0.004040212482155	-0.2314871235635559	0.2314871235635559	-0.4848254978585999	0.4848254978585999	-27.77845482762671	27.77845482762671	0.004040212482155	0.2314871235635559	27.77845482762671
2021-07-08	3	m	3	19	c	ALE	right	0	0	0	654.2417538166046	98.16887497901917	0.0012177732465141	0.0012177732465141	0.0697732674292023	0.0697732674292023	0.146132789581692	0.146132789581692	8.372792091504278	8.372792091504278	-0.0012177732465141	-0.0697732674292023	-8.372792091504278
2021-07-08	3	m	3	19	c	ALE	right	0	0	0	662.9168512821198	106.8439724445343	-0.0011420139921831	0.0011420139921831	-0.0654325818969778	0.0654325818969778	-0.137041679061972	0.137041679061972	-7.851909827637339	7.851909827637339	0.0011420139921831	0.0654325818969778	7.851909827637339
2021-07-08	3	m	3	19	c	ALE	right	0	0	0	663.3418550491333	107.26897621154784	-0.0031228353251181	0.0031228353251181	-0.1789252842436314	0.1789252842436314	-0.3747402390141719	0.3747402390141719	-21.47103410923577	21.47103410923577	0.0031228353251181	0.1789252842436314	21.47103410923577
2021-07-08	3	m	3	19	c	ALE	right	0	0	0	663.5501844882965	107.47730565071106	0.001233877238953	0.001233877238953	0.0706959582292618	0.0706959582292618	0.1480652686743599	0.1480652686743599	8.483514987511425	8.483514987511425	-0.001233877238953	-0.0706959582292618	-8.483514987511425
2021-07-08	3	m	3	19	c	ALE	right	0	0	0	665.7084567546844	109.635577917099	0.0015817295846554	0.0015817295846554	0.090626429531735	0.090626429531735	0.189807550158648	0.189807550158648	10.875171543808207	10.875171543808207	-0.0015817295846554	-0.090626429531735	-10.875171543808207
2021-07-08	3	m	3	19	c	ALE	right	0	0	0	668.9168186187744	112.84393978118896	0.0012947910167797	0.0012947910167797	0.0741860606129293	0.0741860606129293	0.155374922013564	0.155374922013564	8.902327273551524	8.902327273551524	-0.0012947910167797	-0.0741860606129293	-8.902327273551524
2021-07-08	3	m	3	19	c	ALE	right	0	0	0	669.9417617321014	113.868882894516	-0.0059188909521683	0.0059188909521683	-0.3391274709574128	0.3391274709574128	-0.7102669142601961	0.7102669142601961	-40.695296514889534	40.695296514889534	0.0059188909521683	0.3391274709574128	40.695296514889534
2021-07-08	3	m	3	19	c	ALE	right	0	0	0	670.233544588089	114.16066575050354	0.0020372831881253	0.0020372831881253	0.1167277283525366	0.1167277283525366	0.244473982575036	0.244473982575036	14.007327402304393	14.007327402304393	-0.0020372831881253	-0.1167277283525366	-14.007327402304393
2021-07-08	3	m	3	19	c	ALE	right	0	0	0	671.7585241794586	115.68564534187315	-0.0028478449645323	0.0028478449645323	-0.1631694971752844	0.1631694971752844	-0.3417413957438759	0.3417413957438759	-19.580339661034127	19.580339661034127	0.0028478449645323	0.1631694971752844	19.580339661034127
2021-07-08	3	m	3	19	c	ALE	right	0	0	0	672.1001398563385	116.02726101875304	0.0011205344264894	0.0011205344264894	0.0642018934369548	0.0642018934369548	0.134464131178728	0.134464131178728	7.704227212434578	7.704227212434578	-0.0011205344264894	-0.0642018934369548	-7.704227212434578
2021-07-08	3	m	3	19	c	ALE	right	0	0	0	674.65842461586	118.58554577827454	-0.0018794522530175	0.0018794522530175	-0.1076846818942564	0.1076846818942564	-0.2255342703621	0.2255342703621	-12.92216182731078	12.92216182731078	0.0018794522530175	0.1076846818942564	12.92216182731078
2021-07-08	3	m	3	19	c	ALE	right	0	0	0	674.9500913619995	118.87721252441406	0.0040409045159943	0.0040409045159943	0.231526774181828	0.231526774181828	0.484908541919316	0.484908541919316	27.783212901819365	27.783212901819365	-0.0040409045159943	-0.231526774181828	-27.783212901819365
2021-07-08	3	m	3	19	c	ALE	right	0	0	0	681.0168623924255	124.94398355484007	0.0089241961814427	0.0089241961814427	0.5113187767434322	0.5113187767434322	1.070903541773124	1.070903541773124	61.35825320921186	61.35825320921186	-0.0089241961814427	-0.5113187767434322	-61.35825320921186
2021-07-08	3	m	3	19	c	ALE	right	0	0	0	683.0501070022583	126.97722816467284	0.01447669291462	0.01447669291462	0.8294534053146686	0.8294534053146686	1.7372031497544	1.7372031497544	99.53440863776024	99.53440863776024	-0.01447669291462	-0.8294534053146686	-99.53440863776024
2021-07-08	3	m	3	19	c	ALE	right	0	0	0	695.0834586620331	139.01057982444763	0.0038001086515788	0.0038001086515788	0.2177301874266155	0.2177301874266155	0.456013038189456	0.456013038189456	26.12762249119386	26.12762249119386	-0.0038001086515788	-0.2177301874266155	-26.12762249119386
2021-07-08	3	m	3	19	c	ALE	right	0	0	0	696.083443403244	140.01056456565857	-0.0013550754016584	0.0013550754016584	-0.0776401014370211	0.0776401014370211	-0.162609048199008	0.162609048199008	-9.31681217244254	9.31681217244254	0.0013550754016584	0.0776401014370211	9.31681217244254
2021-07-08	3	m	3	19	c	ALE	right	0	0	0	696.7001323699951	140.62725353240967	-0.0028458302947733	0.0028458302947733	-0.163054065100981	0.163054065100981	-0.341499635372796	0.341499635372796	-19.566487812117728	19.566487812117728	0.0028458302947733	0.163054065100981	19.566487812117728
2021-07-08	3	m	3	19	c	ALE	right	0	0	0	698.8501026630402	142.7772238254547	0.0024833584649085	0.0024833584649085	0.142285959057344	0.142285959057344	0.29800301578902	0.29800301578902	17.07431508688128	17.07431508688128	-0.0024833584649085	-0.142285959057344	-17.07431508688128
2021-07-08	3	m	3	19	c	ALE	right	0	0	0	704.4751415252686	148.4022626876831	0.0028087802435671	0.0028087802435671	0.1609312535361222	0.1609312535361222	0.337053629228052	0.337053629228052	19.31175042433467	19.31175042433467	-0.0028087802435671	-0.1609312535361222	-19.31175042433467
2021-07-08	3	m	3	19	c	ALE	right	0	0	0	705.8168194293976	149.74394059181213	0.0089625897046878	0.0089625897046878	0.5135185635860138	0.5135185635860138	1.075510764562536	1.075510764562536	61.62222763032165	61.62222763032165	-0.0089625897046878	-0.5135185635860138	-61.62222763032165
2021-07-08	3	m	3	19	c	ALE	right	0	0	0	706.050087928772	149.97720909118652	-0.0018358554594854	0.0018358554594854	-0.1051867696245639	0.1051867696245639	-0.220302655138248	0.220302655138248	-12.62241235494767	12.62241235494767	0.0018358554594854	0.1051867696245639	12.62241235494767
2021-07-08	3	m	3	19	c	ALE	right	0	0	0	707.4671566486359	151.39427781105042	0.0029170065778138	0.0029170065778138	0.1671321657206303	0.1671321657206303	0.350040789337656	0.350040789337656	20.05585988647564	20.05585988647564	-0.0029170065778138	-0.1671321657206303	-20.05585988647564
2021-07-08	3	m	3	19	c	ALE	right	0	0	0	710.0084240436554	153.93554520606995	0.0088584888835581	0.0088584888835581	0.5075540258914356	0.5075540258914356	1.0630186660269718	1.0630186660269718	60.906483106972274	60.906483106972274	-0.0088584888835581	-0.5075540258914356	-60.906483106972274
2021-07-08	3	m	3	19	c	ALE	right	0	0	0	712.4834456443787	156.4105668067932	0.0060427448109009	0.0060427448109009	0.3462237743392003	0.3462237743392003	0.725129377308108	0.725129377308108	41.54685292070404	41.54685292070404	-0.0060427448109009	-0.3462237743392003	-41.54685292070404
2021-07-08	3	m	3	19	c	ALE	right	0	0	0	712.5500936508179	156.47721481323242	0.0059513684561253	0.0059513684561253	0.3409882948632683	0.3409882948632683	0.714164214735036	0.714164214735036	40.918595383592205	40.918595383592205	-0.0059513684561253	-0.3409882948632683	-40.918595383592205
2021-07-08	3	m	3	19	c	ALE	right	0	0	0	712.8418302536011	156.76895141601562	-0.0019221841379781	0.0019221841379781	-0.1101330385531374	0.1101330385531374	-0.230662096557372	0.230662096557372	-13.215964626376492	13.215964626376492	0.0019221841379781	0.1101330385531374	13.215964626376492
2021-07-08	3	m	3	19	c	ALE	right	0	0	0	713.0253195762634	156.95244073867798	0.0014922962229716	0.0014922962229716	0.0855022753595863	0.0855022753595863	0.1790755467565919	0.1790755467565919	10.26027304315036	10.26027304315036	-0.0014922962229716	-0.0855022753595863	-10.26027304315036
2021-07-08	3	m	3	19	c	ALE	right	0	0	0	713.2168486118317	157.14396977424622	-0.0071480311304503	0.0071480311304503	-0.409552015602929	0.409552015602929	-0.857763735654036	0.857763735654036	-49.146241872351474	49.146241872351474	0.0071480311304503	0.409552015602929	49.146241872351474
2021-07-08	3	m	3	19	c	ALE	right	0	0	0	713.5584471225739	157.4855682849884	0.0028231374078082	0.0028231374078082	0.1617538584529134	0.1617538584529134	0.338776488936984	0.338776488936984	19.41046301434961	19.41046301434961	-0.0028231374078082	-0.1617538584529134	-19.41046301434961
2021-07-08	3	m	3	19	c	ALE	right	0	0	0	737.6501798629761	181.57730102539065	0.0039326797726818	0.0039326797726818	0.2253259531511351	0.2253259531511351	0.471921572721816	0.471921572721816	27.03911437813621	27.03911437813621	-0.0039326797726818	-0.2253259531511351	-27.03911437813621
2021-07-08	3	m	3	19	c	ALE	right	0	0	0	742.4751360416412	186.4022572040558	0.0015653800358756	0.0015653800358756	0.0896896693897092	0.0896896693897092	0.187845604305072	0.187845604305072	10.762760326765113	10.762760326765113	-0.0015653800358756	-0.0896896693897092	-10.762760326765113
2021-07-08	3	m	3	19	c	ALE	right	0	0	0	757.4418623447418	201.3689835071564	0.005684160808038	0.005684160808038	0.3256784243742491	0.3256784243742491	0.68209929696456	0.68209929696456	39.08141092490989	39.08141092490989	-0.005684160808038	-0.3256784243742491	-39.08141092490989
2021-07-08	3	m	3	19	c	ALE	right	0	0	0	758.2667696475983	202.1938908100128	0.0093190945729895	0.0093190945729895	0.5339447879155684	0.5339447879155684	1.11829134875874	1.11829134875874	64.0733745498682	64.0733745498682	-0.0093190945729895	-0.5339447879155684	-64.0733745498682
2021-07-08	3	m	3	19	c	ALE	right	0	0	0	758.466851234436	202.3939723968506	-0.0012655431486243	0.0012655431486243	-0.0725102812078698	0.0725102812078698	-0.151865177834916	0.151865177834916	-8.701233744944384	8.701233744944384	0.0012655431486243	0.0725102812078698	8.701233744944384
2021-07-08	3	m	3	19	c	ALE	right	0	0	0	760.433516740799	204.3606379032135	0.0061487944540117	0.0061487944540117	0.3522999713083177	0.3522999713083177	0.737855334481404	0.737855334481404	42.27599655699813	42.27599655699813	-0.0061487944540117	-0.3522999713083177	-42.27599655699813
2021-07-08	3	m	3	19	c	ALE	right	0	0	0	791.4417488574982	235.36887001991272	0.0026721396258237	0.0026721396258237	0.153102322829365	0.153102322829365	0.320656755098844	0.320656755098844	18.372278739523804	18.372278739523804	-0.0026721396258237	-0.153102322829365	-18.372278739523804
2021-07-08	3	m	3	19	c	ALE	right	0	0	0	791.9834630489349	235.9105842113495	0.0040865272490858	0.0040865272490858	0.2341407642378228	0.2341407642378228	0.490383269890296	0.490383269890296	28.09689170853874	28.09689170853874	-0.0040865272490858	-0.2341407642378228	-28.09689170853874
2021-07-08	3	m	3	19	c	ALE	right	0	0	0	794.4168665409088	238.34398770332336	0.0038067101559703	0.0038067101559703	0.2181084257666855	0.2181084257666855	0.456805218716436	0.456805218716436	26.173011092002263	26.173011092002263	-0.0038067101559703	-0.2181084257666855	-26.173011092002263
2021-07-08	3	m	3	19	c	ALE	right	0	0	0	801.2751314640045	245.20225262641907	-0.0164981387655199	0.0164981387655199	-0.9452737210854644	0.9452737210854644	-1.979776651862388	1.979776651862388	-113.43284653025572	113.43284653025572	0.0164981387655199	0.9452737210854644	113.43284653025572
2021-07-08	3	m	3	19	c	ALE	right	0	0	0	801.6251094341278	245.5522305965424	0.0057531703574472	0.0057531703574472	0.3296323803014958	0.3296323803014958	0.690380442893664	0.690380442893664	39.5558856361795	39.5558856361795	-0.0057531703574472	-0.3296323803014958	-39.5558856361795
2021-07-08	3	m	3	19	c	ALE	right	0	0	0	801.783450126648	245.7105712890625	0.0014450707262449	0.0014450707262449	0.0827964537117375	0.0827964537117375	0.173408487149388	0.173408487149388	9.935574445408504	9.935574445408504	-0.0014450707262449	-0.0827964537117375	-9.935574445408504
2021-07-08	3	m	3	19	c	ALE	right	0	0	0	814.0751111507416	258.0022323131561	0.0047503702183339	0.0047503702183339	0.2721761646351718	0.2721761646351718	0.570044426200068	0.570044426200068	32.66113975622062	32.66113975622062	-0.0047503702183339	-0.2721761646351718	-32.66113975622062
2021-07-08	3	m	3	19	c	ALE	right	0	0	0	814.2584240436554	258.18554520606995	-0.0012107832250317	0.0012107832250317	-0.069372768699555	0.069372768699555	-0.145293987003804	0.145293987003804	-8.324732243946602	8.324732243946602	0.0012107832250317	0.069372768699555	8.324732243946602
2021-07-08	3	m	3	19	c	ALE	right	0	0	0	816.3500940799713	260.27721524238586	-0.0017094604303283	0.0017094604303283	-0.0979448679024291	0.0979448679024291	-0.205135251639396	0.205135251639396	-11.753384148291492	11.753384148291492	0.0017094604303283	0.0979448679024291	11.753384148291492
2021-07-08	3	m	3	19	c	ALE	right	0	0	0	819.2251737117767	263.1522948741913	-0.0054919699658336	0.0054919699658336	-0.3146667002548722	0.3146667002548722	-0.659036395900032	0.659036395900032	-37.76000403058467	37.76000403058467	0.0054919699658336	0.3146667002548722	37.76000403058467
2021-07-08	3	m	3	19	c	ALE	right	0	0	0	819.4917907714844	263.4189119338989	0.0030207873396646	0.0030207873396646	0.1730783653693334	0.1730783653693334	0.362494480759752	0.362494480759752	20.769403844320014	20.769403844320014	-0.0030207873396646	-0.1730783653693334	-20.769403844320014
2021-07-08	3	m	3	19	c	ALE	right	0	0	0	820.5338554382324	264.460976600647	0.0068615440437773	0.0068615440437773	0.3931375146515675	0.3931375146515675	0.823385285253276	0.823385285253276	47.176501758188095	47.176501758188095	-0.0068615440437773	-0.3931375146515675	-47.176501758188095
2021-07-08	3	m	3	19	c	ALE	right	0	0	0	820.8502032756805	264.7773244380951	0.0044944344430814	0.0044944344430814	0.2575121248867948	0.2575121248867948	0.539332133169768	0.539332133169768	30.901454986415377	30.901454986415377	-0.0044944344430814	-0.2575121248867948	-30.901454986415377
2021-07-08	3	m	3	19	c	ALE	right	0	0	0	826.2084186077118	270.13553977012634	0.0131543287184824	0.0131543287184824	0.7536875178967744	0.7536875178967744	1.578519446217888	1.578519446217888	90.44250214761291	90.44250214761291	-0.0131543287184824	-0.7536875178967744	-90.44250214761291
2021-07-08	3	m	3	19	c	ALE	right	0	0	0	826.6834423542023	270.6105635166168	0.0063695454423592	0.0063695454423592	0.3649480712639711	0.3649480712639711	0.7643454530831041	0.7643454530831041	43.79376855167654	43.79376855167654	-0.0063695454423592	-0.3649480712639711	-43.79376855167654
2021-07-08	3	m	3	19	c	ALE	right	0	0	0	826.8918154239655	270.81893658638	-0.0010857155358132	0.0010857155358132	-0.0622069179538811	0.0622069179538811	-0.130285864297584	0.130285864297584	-7.464830154465736	7.464830154465736	0.0010857155358132	0.0622069179538811	7.464830154465736
2021-07-08	3	m	3	19	c	ALE	right	0	0	0	831.9417521953583	275.8688733577728	0.0018829116620475	0.0018829116620475	0.1078828914312849	0.1078828914312849	0.2259493994457	0.2259493994457	12.945946971754193	12.945946971754193	-0.0018829116620475	-0.1078828914312849	-12.945946971754193
2021-07-08	3	m	3	19	c	ALE	right	0	0	0	834.6085257530212	278.5356469154358	0.002532789025274	0.002532789025274	0.1451181215452538	0.1451181215452538	0.30393468303288	0.30393468303288	17.414174585430455	17.414174585430455	-0.002532789025274	-0.1451181215452538	-17.414174585430455
2021-07-08	3	m	3	19	c	ALE	right	0	0	0	839.6251628398895	283.5522840023041	0.0018348452813684	0.0018348452813684	0.1051288906819033	0.1051288906819033	0.220181433764208	0.220181433764208	12.6154668818284	12.6154668818284	-0.0018348452813684	-0.1051288906819033	-12.6154668818284
2021-07-08	3	m	3	19	c	ALE	right	0	0	0	841.9085292816162	285.8356504440308	-0.0013439478499719	0.0013439478499719	-0.077002539689071	0.077002539689071	-0.161273741996628	0.161273741996628	-9.240304762688522	9.240304762688522	0.0013439478499719	0.077002539689071	9.240304762688522
2021-07-08	3	m	3	19	c	ALE	right	0	0	0	851.3835320472717	295.3106532096863	0.0102633378386949	0.0102633378386949	0.588045941874138	0.588045941874138	1.231600540643388	1.231600540643388	70.56551302489655	70.56551302489655	-0.0102633378386949	-0.588045941874138	-70.56551302489655
2021-07-08	3	m	3	19	c	ALE	right	0	0	0	851.708443403244	295.63556456565857	-0.001922739682707	0.001922739682707	-0.1101648689214341	0.1101648689214341	-0.23072876192484	0.23072876192484	-13.219784270572095	13.219784270572095	0.001922739682707	0.1101648689214341	13.219784270572095
2021-07-08	3	m	3	19	c	ALE	right	0	0	0	853.6004765033722	297.52759766578674	0.001880680363261	0.001880680363261	0.1077550474279858	0.1077550474279858	0.22568164359132	0.22568164359132	12.9306056913583	12.9306056913583	-0.001880680363261	-0.1077550474279858	-12.9306056913583
2021-07-08	3	m	3	19	c	ALE	right	0	0	0	875.3751864433289	319.3023076057434	-0.0085238413638713	0.0085238413638713	-0.4883801353888609	0.4883801353888609	-1.022860963664556	1.022860963664556	-58.60561624666331	58.60561624666331	0.0085238413638713	0.4883801353888609	58.60561624666331
2021-07-08	5	j	3	1	c	ALE	left	1	1	1	39.184720516204834	9.917628049850464	0.0057181258312405	0.0057181258312405	0.3276244768548162	0.3276244768548162	0.68617509974886	0.68617509974886	39.31493722257795	39.31493722257795	0.0057181258312405	0.3276244768548162	39.31493722257795	-46.87050189371391
2021-07-08	5	j	3	2	c	ALE	right	0	0	0	77.5681643486023	19.05276036262512	-0.0011761093834152	0.0011761093834152	-0.0673861039154245	0.0673861039154245	-0.141133126009824	0.141133126009824	-8.086332469850941	8.086332469850941	0.0011761093834152	0.0673861039154245	8.086332469850941
2021-07-08	5	j	3	2	c	ALE	right	0	0	0	78.43484354019165	19.91943955421448	0.0169160224153504	0.0169160224153504	0.9692166905482748	0.9692166905482748	2.029922689842048	2.029922689842048	116.30600286579298	116.30600286579298	-0.0169160224153504	-0.9692166905482748	-116.30600286579298
2021-07-08	5	j	3	2	c	ALE	right	0	0	0	85.03480362892151	26.519399642944336	0.0191386011983755	0.0191386011983755	1.0965610744509358	1.0965610744509358	2.29663214380506	2.29663214380506	131.5873289341123	131.5873289341123	-0.0191386011983755	-1.0965610744509358	-131.5873289341123
2021-07-08	5	j	3	2	c	ALE	right	0	0	0	85.40149879455566	26.88609480857849	-0.0022572576646838	0.0022572576646838	-0.1293313374599381	0.1293313374599381	-0.270870919762056	0.270870919762056	-15.519760495192576	15.519760495192576	0.0022572576646838	0.1293313374599381	15.519760495192576
2021-07-08	5	j	3	2	c	ALE	right	0	0	0	86.66826319694519	28.152859210968018	0.0093439769720528	0.0093439769720528	0.5353704443660559	0.5353704443660559	1.121277236646336	1.121277236646336	64.2444533239267	64.2444533239267	-0.0093439769720528	-0.5353704443660559	-64.2444533239267
2021-07-08	5	j	3	2	c	ALE	right	0	0	0	86.8431122303009	28.32770824432373	0.0073533370701423	0.0073533370701423	0.4213151794562479	0.4213151794562479	0.882400448417076	0.882400448417076	50.55782153474976	50.55782153474976	-0.0073533370701423	-0.4213151794562479	-50.55782153474976
2021-07-08	5	j	3	3	c	ALE	right	1	0	0	91.41016340255736	3.627810478210449	0.001063782283314	0.001063782283314	0.0609502351546822	0.0609502351546822	0.12765387399768	0.12765387399768	7.314028218561866	7.314028218561866	-0.001063782283314	-0.0609502351546822	-7.314028218561866	104.48237253942436
2021-07-08	5	j	3	3	c	ALE	right	1	0	0	92.118097782135	4.335744857788086	-0.0014611590634846	0.0014611590634846	-0.0837182475349555	0.0837182475349555	-0.175339087618152	0.175339087618152	-10.04618970419466	10.04618970419466	0.0014611590634846	0.0837182475349555	10.04618970419466	99.11649958246907
2021-07-08	5	j	3	3	c	ALE	right	1	0	0	92.35984110832214	4.57748818397522	0.0011732261841855	0.0011732261841855	0.0672209087680673	0.0672209087680673	0.14078714210226	0.14078714210226	8.06650905216808	8.06650905216808	-0.0011732261841855	-0.0672209087680673	-8.06650905216808	97.2881692919402
2021-07-08	5	j	3	3	c	ALE	right	0	0	0	104.42642617225648	16.644073247909546	-0.0032562069575019	0.0032562069575019	-0.1865669158859934	0.1865669158859934	-0.390744834900228	0.390744834900228	-22.38802990631922	22.38802990631922	0.0032562069575019	0.1865669158859934	22.38802990631922
2021-07-08	5	j	3	3	c	ALE	right	0	0	0	104.8431327342987	17.060779809951782	0.0064611946669769	0.0064611946669769	0.3701991850302118	0.3701991850302118	0.775343360037228	0.775343360037228	44.42390220362542	44.42390220362542	-0.0064611946669769	-0.3701991850302118	-44.42390220362542
2021-07-08	5	j	3	3	c	ALE	right	0	0	0	105.41809463500977	17.635741710662842	-0.0044009271297215	0.0044009271297215	-0.2521545504776653	0.2521545504776653	-0.52811125556658	0.52811125556658	-30.258546057319837	30.258546057319837	0.0044009271297215	0.2521545504776653	30.258546057319837
2021-07-08	5	j	3	3	c	ALE	right	0	0	0	105.65979433059692	17.87744140625	-0.0016764891259548	0.0016764891259548	-0.0960557513167863	0.0960557513167863	-0.201178695114576	0.201178695114576	-11.526690158014356	11.526690158014356	0.0016764891259548	0.0960557513167863	11.526690158014356
2021-07-08	5	j	3	3	c	ALE	right	0	0	0	106.17649292945862	18.39414000511169	0.0015497580312079	0.0015497580312079	0.0887945944547164	0.0887945944547164	0.185970963744948	0.185970963744948	10.655351334565967	10.655351334565967	-0.0015497580312079	-0.0887945944547164	-10.655351334565967
2021-07-08	5	j	3	3	c	ALE	right	0	0	0	106.36817502975464	18.585822105407715	0.0013066297721982	0.0013066297721982	0.074864371333097	0.074864371333097	0.156795572663784	0.156795572663784	8.983724559971646	8.983724559971646	-0.0013066297721982	-0.074864371333097	-8.983724559971646
2021-07-08	5	j	3	3	c	ALE	right	0	0	0	107.0514361858368	19.269083261489868	-0.0040125007228732	0.0040125007228732	-0.2298993567138263	0.2298993567138263	-0.481500086744784	0.481500086744784	-27.58792280565916	27.58792280565916	0.0040125007228732	0.2298993567138263	27.58792280565916
2021-07-08	5	j	3	3	c	ALE	right	0	0	0	107.77645421028136	19.99410128593445	0.0024847181814818	0.0024847181814818	0.142363865078328	0.142363865078328	0.298166181777816	0.298166181777816	17.08366380939937	17.08366380939937	-0.0024847181814818	-0.142363865078328	-17.08366380939937
2021-07-08	5	j	3	3	c	ALE	right	0	0	0	108.75140976905824	20.969056844711304	-0.0017913045783012	0.0017913045783012	-0.1026341921591204	0.1026341921591204	-0.214956549396144	0.214956549396144	-12.316103059094456	12.316103059094456	0.0017913045783012	0.1026341921591204	12.316103059094456
2021-07-08	5	j	3	3	c	ALE	right	0	0	0	109.10978627204896	21.327433347702023	0.0020355354864657	0.0020355354864657	0.1166275924235935	0.1166275924235935	0.244264258375884	0.244264258375884	13.99531109083122	13.99531109083122	-0.0020355354864657	-0.1166275924235935	-13.99531109083122
2021-07-08	5	j	3	4	c	ALE	left	1	1	0	129.9347710609436	12.885636806488035	-0.0075046562286636	0.0075046562286636	-0.4299851285989896	0.4299851285989896	-0.900558747439632	0.900558747439632	-51.59821543187875	51.59821543187875	-0.0075046562286636	-0.4299851285989896	-51.59821543187875	-13.872957613083706
2021-07-08	5	j	3	4	c	ALE	left	1	1	0	130.44352173805237	13.394387483596802	0.0045019959869867	0.0045019959869867	0.2579453694391714	0.2579453694391714	0.540239518438404	0.540239518438404	30.953444332700567	30.953444332700567	0.0045019959869867	0.2579453694391714	30.953444332700567	-8.497878375737407
2021-07-08	5	j	3	4	c	ALE	left	1	1	0	131.23478865623474	14.185654401779177	-0.0018561915143476	0.0018561915143476	-0.1063519397401144	0.1063519397401144	-0.222742981721712	0.222742981721712	-12.762232768813735	12.762232768813735	-0.0018561915143476	-0.1063519397401144	-12.762232768813735	-0.1824090854434601
2021-07-08	5	j	3	4	c	ALE	left	0	0	0	133.25979900360107	16.210664749145508	0.0050664478653376	0.0050664478653376	0.2902860798069097	0.2902860798069097	0.6079737438405121	0.6079737438405121	34.83432957682917	34.83432957682917	0.0050664478653376	0.2902860798069097	34.83432957682917
2021-07-08	5	j	3	4	c	ALE	left	0	0	0	133.59308099746704	16.543946743011475	-0.0027530025184564	0.0027530025184564	-0.1577354252964382	0.1577354252964382	-0.330360302214768	0.330360302214768	-18.928251035572583	18.928251035572583	-0.0027530025184564	-0.1577354252964382	-18.928251035572583
2021-07-08	5	j	3	4	c	ALE	left	0	0	0	134.01809406280518	16.96895980834961	0.0014050448413361	0.0014050448413361	0.0805031394351869	0.0805031394351869	0.168605380960332	0.168605380960332	9.66037673222243	9.66037673222243	0.0014050448413361	0.0805031394351869	9.66037673222243
2021-07-08	5	j	3	4	c	ALE	left	0	0	0	134.51809215545654	17.468957901000977	-0.0039080795052725	0.0039080795052725	-0.223916461653689	0.223916461653689	-0.4689695406327	0.4689695406327	-26.86997539844268	26.86997539844268	-0.0039080795052725	-0.223916461653689	-26.86997539844268
2021-07-08	5	j	3	4	c	ALE	left	0	0	0	135.17650413513184	18.12736988067627	-0.0018201389496373	0.0018201389496373	-0.104286279941592	0.104286279941592	-0.218416673956476	0.218416673956476	-12.51435359299104	12.51435359299104	-0.0018201389496373	-0.104286279941592	-12.51435359299104
2021-07-08	5	j	3	4	c	ALE	left	0	0	0	135.50151586532593	18.45238161087036	0.0042693774499241	0.0042693774499241	0.2446173090289769	0.2446173090289769	0.512325293990892	0.512325293990892	29.35407708347723	29.35407708347723	0.0042693774499241	0.2446173090289769	29.35407708347723
2021-07-08	5	j	3	4	c	ALE	left	0	0	0	145.26814150810242	28.21900725364685	-0.0022165387523228	0.0022165387523228	-0.1269983156352897	0.1269983156352897	-0.265984650278736	0.265984650278736	-15.239797876234768	15.239797876234768	-0.0022165387523228	-0.1269983156352897	-15.239797876234768
2021-07-08	5	j	3	4	c	ALE	left	0	0	0	145.7097511291504	28.660616874694824	0.0026880556193604	0.0026880556193604	0.1540142420857754	0.1540142420857754	0.322566674323248	0.322566674323248	18.48170905029305	18.48170905029305	0.0026880556193604	0.1540142420857754	18.48170905029305
2021-07-08	5	j	3	4	c	ALE	left	0	0	0	145.98473286628723	28.935598611831665	0.0050407931143802	0.0050407931143802	0.2888161708525915	0.2888161708525915	0.604895173725624	0.604895173725624	34.65794050231098	34.65794050231098	0.0050407931143802	0.2888161708525915	34.65794050231098
2021-07-08	5	j	3	5	c	ALE	right	1	0	0	146.58475971221924	0.2686898708343506	0.0030855390943473	0.0030855390943473	0.1767883676287186	0.1767883676287186	0.370264691321676	0.370264691321676	21.21460411544623	21.21460411544623	-0.0030855390943473	-0.1767883676287186	-21.21460411544623	129.04422263892485
2021-07-08	5	j	3	5	c	ALE	right	1	0	0	146.98473000526428	0.6686601638793945	0.0025749217989824	0.0025749217989824	0.1475321516579248	0.1475321516579248	0.308990615877888	0.308990615877888	17.703858198950986	17.703858198950986	-0.0025749217989824	-0.1475321516579248	-17.703858198950986	126.14128301096858
2021-07-08	5	j	3	5	c	ALE	right	1	0	0	149.36816453933716	3.0520946979522705	-0.0018631342828432	0.0018631342828432	-0.1067497310730487	0.1067497310730487	-0.223576113941184	0.223576113941184	-12.80996772876585	12.80996772876585	0.0018631342828432	0.1067497310730487	12.80996772876585	108.71805228179888
2021-07-08	5	j	3	5	c	ALE	right	1	0	0	149.51015734672546	3.194087505340576	-0.0023800509343435	0.0023800509343435	-0.1363668735640507	0.1363668735640507	-0.28560611212122	0.28560611212122	-16.36402482768609	16.36402482768609	0.0023800509343435	0.1363668735640507	16.36402482768609	107.72873165185062
2021-07-08	5	j	3	5	c	ALE	right	1	0	0	149.74345088005066	3.4273810386657715	-0.0016360213652049	0.0016360213652049	-0.0937371194194718	0.0937371194194718	-0.196322563824588	0.196322563824588	-11.248454330336626	11.248454330336626	0.0016360213652049	0.0937371194194718	11.248454330336626	105.98696140243015
2021-07-08	5	j	3	5	c	ALE	right	1	0	0	150.15979623794556	3.843726396560669	-0.0011460432988098	0.0011460432988098	-0.0656634441610518	0.0656634441610518	-0.137525195857176	0.137525195857176	-7.879613299326219	7.879613299326219	0.0011460432988098	0.0656634441610518	7.879613299326219	102.96595702722472
2021-07-08	5	j	3	5	c	ALE	right	1	0	0	150.85986399650574	4.54379415512085	-0.0011704822174854	0.0011704822174854	-0.0670636910570271	0.0670636910570271	-0.140457866098248	0.140457866098248	-8.047642926843256	8.047642926843256	0.0011704822174854	0.0670636910570271	8.047642926843256	97.55069998873368
2021-07-08	5	j	3	5	c	ALE	right	1	0	0	151.28478121757507	4.9687113761901855	-0.0010561781888273	0.0010561781888273	-0.0605145526335756	0.0605145526335756	-0.126741382659276	0.126741382659276	-7.261746316029073	7.261746316029073	0.0010561781888273	0.0605145526335756	7.261746316029073	94.10069881239008
2021-07-08	5	j	3	5	c	ALE	right	1	0	0	151.57647824287417	5.260408401489258	0.0015939414500917	0.0015939414500917	0.0913261178812167	0.0913261178812167	0.191272974011004	0.191272974011004	10.95913414574601	10.95913414574601	-0.0015939414500917	-0.0913261178812167	-10.95913414574601	91.66206102777925
2021-07-08	5	j	3	5	c	ALE	right	0	0	0	162.1181640625	15.802094221115112	-0.002120988022257	0.002120988022257	-0.1215236620731256	0.1215236620731256	-0.25451856267084	0.25451856267084	-14.582839448775072	14.582839448775072	0.002120988022257	0.1215236620731256	14.582839448775072
2021-07-08	5	j	3	5	c	ALE	right	0	0	0	163.74310874938965	17.42703890800476	-0.0019029061201173	0.0019029061201173	-0.1090284894923357	0.1090284894923357	-0.228348734414076	0.228348734414076	-13.083418739080292	13.083418739080292	0.0019029061201173	0.1090284894923357	13.083418739080292
2021-07-08	5	j	3	5	c	ALE	right	0	0	0	164.3181722164154	18.002102375030518	0.0010174149921686	0.0010174149921686	0.0582935850645964	0.0582935850645964	0.122089799060232	0.122089799060232	6.995230207751578	6.995230207751578	-0.0010174149921686	-0.0582935850645964	-6.995230207751578
2021-07-08	5	j	3	5	c	ALE	right	0	0	0	164.51809215545654	18.20202231407165	-0.0010919888336085	0.0010919888336085	-0.0625663514411805	0.0625663514411805	-0.13103866003302	0.13103866003302	-7.507962172941667	7.507962172941667	0.0010919888336085	0.0625663514411805	7.507962172941667
2021-07-08	5	j	3	5	c	ALE	right	0	0	0	164.90142560005188	18.585355758666992	0.0013612806999603	0.0013612806999603	0.0779956388403397	0.0779956388403397	0.163353683995236	0.163353683995236	9.359476660840766	9.359476660840766	-0.0013612806999603	-0.0779956388403397	-9.359476660840766
2021-07-08	5	j	3	5	c	ALE	right	0	0	0	170.24312257766724	23.92705273628235	-0.0063621256284166	0.0063621256284166	-0.3645229472402878	0.3645229472402878	-0.763455075409992	0.763455075409992	-43.74275366883454	43.74275366883454	0.0063621256284166	0.3645229472402878	43.74275366883454
2021-07-08	5	j	3	5	c	ALE	right	0	0	0	170.6598415374756	24.3437716960907	-0.0017403768340961	0.0017403768340961	-0.0997162473560464	0.0997162473560464	-0.208845220091532	0.208845220091532	-11.965949682725569	11.965949682725569	0.0017403768340961	0.0997162473560464	11.965949682725569
2021-07-08	5	j	3	5	c	ALE	right	0	0	0	170.90149593353271	24.585426092147827	0.0012975138343753	0.0012975138343753	0.0743420665695412	0.0743420665695412	0.155701660125036	0.155701660125036	8.921047988344945	8.921047988344945	-0.0012975138343753	-0.0743420665695412	-8.921047988344945
2021-07-08	5	j	3	5	c	ALE	right	0	0	0	171.09316492080688	24.777095079422	-0.001603398753824	0.001603398753824	-0.0918679814706508	0.0918679814706508	-0.19240785045888	0.19240785045888	-11.024157776478104	11.024157776478104	0.001603398753824	0.0918679814706508	11.024157776478104
2021-07-08	5	j	3	5	c	ALE	right	0	0	0	171.32650756835938	25.010437726974487	0.0011586980162587	0.0011586980162587	0.0663885060618043	0.0663885060618043	0.139043761951044	0.139043761951044	7.966620727416522	7.966620727416522	-0.0011586980162587	-0.0663885060618043	-7.966620727416522
2021-07-08	5	j	3	5	c	ALE	right	0	0	0	172.00979852676392	25.69372868537903	-0.0029607552178849	0.0029607552178849	-0.1696387781561412	0.1696387781561412	-0.355290626146188	0.355290626146188	-20.35665337873695	20.35665337873695	0.0029607552178849	0.1696387781561412	20.35665337873695
2021-07-08	5	j	3	5	c	ALE	right	0	0	0	172.34319949150083	26.027129650115967	-0.0013199036463306	0.0013199036463306	-0.0756249082986714	0.0756249082986714	-0.158388437559672	0.158388437559672	-9.074988995840574	9.074988995840574	0.0013199036463306	0.0756249082986714	9.074988995840574
2021-07-08	5	j	3	5	c	ALE	right	0	0	0	172.55982279777527	26.24375295639038	0.0020381220889787	0.0020381220889787	0.1167757938308663	0.1167757938308663	0.244574650677444	0.244574650677444	14.01309525970396	14.01309525970396	-0.0020381220889787	-0.1167757938308663	-14.01309525970396
2021-07-08	5	j	3	5	c	ALE	right	0	0	0	172.7681348323822	26.452064990997314	-0.0015286447316781	0.0015286447316781	-0.0875848915000633	0.0875848915000633	-0.183437367801372	0.183437367801372	-10.510186980007598	10.510186980007598	0.0015286447316781	0.0875848915000633	10.510186980007598
2021-07-08	5	j	3	5	c	ALE	right	0	0	0	173.0431032180786	26.72703337669373	0.002320686694031	0.002320686694031	0.1329655531401441	0.1329655531401441	0.27848240328372	0.27848240328372	15.955866376817292	15.955866376817292	-0.002320686694031	-0.1329655531401441	-15.955866376817292
2021-07-08	5	j	3	5	c	ALE	right	0	0	0	173.25149869918823	26.935428857803345	-0.002330031606929	0.002330031606929	-0.1335009772091168	0.1335009772091168	-0.2796037928314799	0.2796037928314799	-16.020117265094026	16.020117265094026	0.002330031606929	0.1335009772091168	16.020117265094026
2021-07-08	5	j	3	5	c	ALE	right	0	0	0	173.5180861949921	27.202016353607178	0.0025467699565733	0.0025467699565733	0.145919169902366	0.145919169902366	0.305612394788796	0.305612394788796	17.510300388283927	17.510300388283927	-0.0025467699565733	-0.145919169902366	-17.510300388283927
2021-07-08	5	j	3	5	c	ALE	right	0	0	0	173.79308199882507	27.477012157440186	-0.00201680717011	0.00201680717011	-0.115554538939026	0.115554538939026	-0.2420168604132	0.2420168604132	-13.86654467268313	13.86654467268313	0.00201680717011	0.115554538939026	13.86654467268313
2021-07-08	5	j	3	5	c	ALE	right	0	0	0	174.0180702209473	27.702000379562374	0.0024189743492452	0.0024189743492452	0.1385970209621547	0.1385970209621547	0.290276921909424	0.290276921909424	16.631642515458573	16.631642515458573	-0.0024189743492452	-0.1385970209621547	-16.631642515458573
2021-07-08	5	j	3	5	c	ALE	right	0	0	0	174.33476543426514	28.01869559288025	0.0013130023360425	0.0013130023360425	0.0752294923460531	0.0752294923460531	0.1575602803251	0.1575602803251	9.027539081526372	9.027539081526372	-0.0013130023360425	-0.0752294923460531	-9.027539081526372
2021-07-08	5	j	3	6	c	ALE	left	0	0	0	196.89307141304016	21.310070276260376	0.0027322240672884	0.0027322240672884	0.1565449077396931	0.1565449077396931	0.3278668880746079	0.3278668880746079	18.78538892876318	18.78538892876318	0.0027322240672884	0.1565449077396931	18.78538892876318
2021-07-08	5	j	3	6	c	ALE	left	0	0	0	197.1347897052765	21.551788568496704	0.004071061074161	0.004071061074161	0.2332546176894207	0.2332546176894207	0.48852732889932	0.48852732889932	27.99055412273049	27.99055412273049	0.004071061074161	0.2332546176894207	27.99055412273049
2021-07-08	5	j	3	6	c	ALE	left	0	0	0	197.60142731666565	22.018426179885864	-0.0017723780243464	0.0017723780243464	-0.1015497804967837	0.1015497804967837	-0.2126853629215679	0.2126853629215679	-12.185973659614056	12.185973659614056	-0.0017723780243464	-0.1015497804967837	-12.185973659614056
2021-07-08	5	j	3	6	c	ALE	left	0	0	0	197.8180890083313	22.235087871551517	0.002438191371015	0.002438191371015	0.1396980752043753	0.1396980752043753	0.2925829645218	0.2925829645218	16.763769024525043	16.763769024525043	0.002438191371015	0.1396980752043753	16.763769024525043
2021-07-08	5	j	3	6	c	ALE	left	0	0	0	198.17653465271	22.593533515930176	-0.0023928199492469	0.0023928199492469	-0.1370984842265552	0.1370984842265552	-0.287138393909628	0.287138393909628	-16.451818107186625	16.451818107186625	-0.0023928199492469	-0.1370984842265552	-16.451818107186625
2021-07-08	5	j	3	6	c	ALE	left	0	0	0	198.3514950275421	22.76849389076233	0.0015778079510866	0.0015778079510866	0.090401736479446	0.090401736479446	0.189336954130392	0.189336954130392	10.84820837753352	10.84820837753352	0.0015778079510866	0.090401736479446	10.84820837753352
2021-07-08	5	j	3	6	c	ALE	left	0	0	0	198.56814074516296	22.98513960838318	-0.0010538143201209	0.0010538143201209	-0.0603791129333758	0.0603791129333758	-0.126457718414508	0.126457718414508	-7.245493552005101	7.245493552005101	-0.0010538143201209	-0.0603791129333758	-7.245493552005101
2021-07-08	5	j	3	6	c	ALE	left	0	0	0	198.851500749588	23.268499612808228	0.0018469779630413	0.0018469779630413	0.1058240421359362	0.1058240421359362	0.221637355564956	0.221637355564956	12.69888505631235	12.69888505631235	0.0018469779630413	0.1058240421359362	12.69888505631235
2021-07-08	5	j	3	6	c	ALE	left	0	0	0	199.41817259788516	23.835171461105347	-0.0015570878371311	0.0015570878371311	-0.0892145613987657	0.0892145613987657	-0.186850540455732	0.186850540455732	-10.70574736785189	10.70574736785189	-0.0015570878371311	-0.0892145613987657	-10.70574736785189
2021-07-08	5	j	3	6	c	ALE	left	0	0	0	203.34314680099487	27.760145664215088	0.0043739782725168	0.0043739782725168	0.2506104946971352	0.2506104946971352	0.5248773927020159	0.5248773927020159	30.07325936365623	30.07325936365623	0.0043739782725168	0.2506104946971352	30.07325936365623
2021-07-08	5	j	3	6	c	ALE	left	0	0	0	203.7514493465424	28.168448209762573	-0.0024269485188657	0.0024269485188657	-0.1390539072265308	0.1390539072265308	-0.291233822263884	0.291233822263884	-16.686468867183702	16.686468867183702	-0.0024269485188657	-0.1390539072265308	-16.686468867183702
2021-07-08	5	j	3	6	c	ALE	left	0	0	0	203.9431612491608	28.36016011238098	-0.0030660124640321	0.0030660124640321	-0.1756695741235454	0.1756695741235454	-0.367921495683852	0.367921495683852	-21.080348894825452	21.080348894825452	-0.0030660124640321	-0.1756695741235454	-21.080348894825452
2021-07-08	5	j	3	6	c	ALE	left	0	0	0	204.6765320301056	29.09353089332581	-0.0020730939273426	0.0020730939273426	-0.1187795325709315	0.1187795325709315	-0.248771271281112	0.248771271281112	-14.253543908511782	14.253543908511782	-0.0020730939273426	-0.1187795325709315	-14.253543908511782
2021-07-08	5	j	3	7	c	ALE	right	1	0	0	206.37684774398804	1.527730941772461	-0.0025257739494746	0.0025257739494746	-0.1447161873089838	0.1447161873089838	-0.303092873936952	0.303092873936952	-17.365942477078057	17.365942477078057	0.0025257739494746	0.1447161873089838	17.365942477078057	119.886450351203
2021-07-08	5	j	3	7	c	ALE	right	1	0	0	206.784729719162	1.9356129169464111	-0.0108346039222444	0.0108346039222444	-0.6207770774404922	0.6207770774404922	-1.3001524706693282	1.3001524706693282	-74.49324929285906	74.49324929285906	0.0108346039222444	0.6207770774404922	74.49324929285906	116.99775186936856
2021-07-08	5	j	3	7	c	ALE	right	1	0	0	207.0681245326996	2.219007730484009	-0.0085761953167449	0.0085761953167449	-0.4913797959293449	0.4913797959293449	-1.029143438009388	1.029143438009388	-58.96557551152139	58.96557551152139	0.0085761953167449	0.4913797959293449	58.96557551152139	114.82346793292544
2021-07-08	5	j	3	7	c	ALE	right	1	0	0	207.5598075389862	2.71069073677063	0.0053799183738658	0.0053799183738658	0.3082466169473953	0.3082466169473953	0.6455902048638961	0.6455902048638961	36.98959403368744	36.98959403368744	-0.0053799183738658	-0.3082466169473953	-36.98959403368744	111.41914263775932
2021-07-08	5	j	3	7	c	ALE	right	1	0	0	207.9597933292389	3.1106765270233154	-0.0028798265067127	0.0028798265067127	-0.1650019045645409	0.1650019045645409	-0.3455791808055239	0.3455791808055239	-19.800228547744915	19.800228547744915	0.0028798265067127	0.1650019045645409	19.800228547744915	108.47110589850364
2021-07-08	5	j	3	7	c	ALE	right	1	0	0	208.17682814598083	3.327711343765259	-0.0021463553502666	0.0021463553502666	-0.1229771029055997	0.1229771029055997	-0.257562642031992	0.257562642031992	-14.757252348671964	14.757252348671964	0.0021463553502666	0.1229771029055997	14.757252348671964	106.73514026780902
2021-07-08	5	j	3	7	c	ALE	right	1	0	0	208.5930745601654	3.743957757949829	0.0015518658327498	0.0015518658327498	0.0889153625871184	0.0889153625871184	0.186223899929976	0.186223899929976	10.669843510454212	10.669843510454212	-0.0015518658327498	-0.0889153625871184	-10.669843510454212	103.72570691254607
2021-07-08	5	j	3	7	c	ALE	right	1	0	0	208.901419878006	4.052303075790405	0.0012227496544532	0.0012227496544532	0.0700583946012481	0.0700583946012481	0.146729958534384	0.146729958534384	8.407007352149778	8.407007352149778	-0.0012227496544532	-0.0700583946012481	-8.407007352149778	101.1804983937138
2021-07-08	5	j	3	7	c	ALE	right	1	0	0	209.96816205978396	5.119045257568359	0.0011147855024132	0.0011147855024132	0.0638725043506474	0.0638725043506474	0.133774260289584	0.133774260289584	7.664700522077689	7.664700522077689	-0.0011147855024132	-0.0638725043506474	-7.664700522077689	92.75123123333914
2021-07-08	5	j	3	7	c	ALE	right	1	0	0	212.18472862243647	7.335611820220947	-0.0048712086538504	0.0048712086538504	-0.279099696993231	0.279099696993231	-0.584545038462048	0.584545038462048	-33.49196363918773	33.49196363918773	0.0048712086538504	0.279099696993231	33.49196363918773	73.50541669149386
2021-07-08	5	j	3	7	c	ALE	right	1	0	0	212.80149722099304	7.952380418777466	-0.0049359066529454	0.0049359066529454	-0.2828066192843158	0.2828066192843158	-0.5923087983534481	0.5923087983534481	-33.9367943141179	33.9367943141179	0.0049359066529454	0.2828066192843158	33.9367943141179	67.40259833169429
2021-07-08	5	j	3	7	c	ALE	right	1	0	0	212.9768543243408	8.127737522125244	-0.0030072133219596	0.0030072133219596	-0.1723006314438011	0.1723006314438011	-0.360865598635152	0.360865598635152	-20.67607577325613	20.67607577325613	0.0030072133219596	0.1723006314438011	20.67607577325613	65.75261391908934
2021-07-08	5	j	3	7	c	ALE	right	1	0	0	213.53477811813357	8.685661315917969	0.004870651334073	0.004870651334073	0.2790677649221469	0.2790677649221469	0.5844781600887601	0.5844781600887601	33.48813179065763	33.48813179065763	-0.004870651334073	-0.2790677649221469	-33.48813179065763	60.009069891964856
2021-07-08	5	j	3	7	c	ALE	right	1	1	1	213.80142211914065	8.952305316925049	0.0012757829884514	0.0012757829884514	0.0730969808128526	0.0730969808128526	0.153093958614168	0.153093958614168	8.77163769754232	8.77163769754232	-0.0012757829884514	-0.0730969808128526	-8.77163769754232	57.23766400272933
2021-07-08	5	j	3	7	c	ALE	right	1	1	1	214.09307980537412	9.24396300315857	-0.0035866962463667	0.0035866962463667	-0.2055025573122264	0.2055025573122264	-0.430403549564004	0.430403549564004	-24.66030687746717	24.66030687746717	0.0035866962463667	0.2055025573122264	24.66030687746717	54.42530010120712
2021-07-08	5	j	3	7	c	ALE	right	1	1	1	214.70975065231323	9.860633850097656	0.0029409238002367	0.0029409238002367	0.1685025216231381	0.1685025216231381	0.352910856028404	0.352910856028404	20.220302594776577	20.220302594776577	-0.0029409238002367	-0.1685025216231381	-20.220302594776577	47.59953297026505
2021-07-08	5	j	3	7	c	ALE	right	0	0	0	233.61810111999512	28.76898431777954	-0.0045821033416128	0.0045821033416128	-0.2625351827672047	0.2625351827672047	-0.549852400993536	0.549852400993536	-31.504221932064567	31.504221932064567	0.0045821033416128	0.2625351827672047	31.504221932064567
2021-07-08	5	j	3	7	c	ALE	right	0	0	0	233.8764922618866	29.02737545967102	0.0036043845108086	0.0036043845108086	0.2065160202116586	0.2065160202116586	0.432526141297032	0.432526141297032	24.781922425399035	24.781922425399035	-0.0036043845108086	-0.2065160202116586	-24.781922425399035
2021-07-08	5	j	3	8	c	ALE	right	1	0	0	234.18472719192505	0.0691509246826171	-0.0073733865286337	0.0073733865286337	-0.4224639288093279	0.4224639288093279	-0.884806383436044	0.884806383436044	-50.69567145711935	50.69567145711935	0.0073733865286337	0.4224639288093279	50.69567145711935	130.50324925823088
2021-07-08	5	j	3	8	c	ALE	right	1	0	0	235.7347810268402	1.6192047595977783	0.0043878995616772	0.0043878995616772	0.2514081258114074	0.2514081258114074	0.526547947401264	0.526547947401264	30.16897509736889	30.16897509736889	-0.0043878995616772	-0.2514081258114074	-30.16897509736889	119.16500158277744
2021-07-08	5	j	3	8	c	ALE	right	1	0	0	235.9930763244629	1.877500057220459	0.0052546387298282	0.0052546387298282	0.3010686220851395	0.3010686220851395	0.630556647579384	0.630556647579384	36.12823465021674	36.12823465021674	-0.0052546387298282	-0.3010686220851395	-36.12823465021674	117.47984950116016
2021-07-08	5	j	3	8	c	ALE	right	1	0	0	237.14307403564453	3.0274977684021	0.0024033874252297	0.0024033874252297	0.1377039560004755	0.1377039560004755	0.288406491027564	0.288406491027564	16.52447472005706	16.52447472005706	-0.0024033874252297	-0.1377039560004755	-16.52447472005706	108.96475072583878
2021-07-08	5	j	3	8	c	ALE	right	1	0	0	237.28473019599917	3.169153928756714	0.0015215069580953	0.0015215069580953	0.0871759271986489	0.0871759271986489	0.182580834971436	0.182580834971436	10.461111263837868	10.461111263837868	-0.0015215069580953	-0.0871759271986489	-10.461111263837868	107.97645032944304
2021-07-08	5	j	3	8	c	ALE	right	1	0	0	238.1015167236328	3.985940456390381	0.0016389169606843	0.0016389169606843	0.0939030248196186	0.0939030248196186	0.196670035282116	0.196670035282116	11.268362978354238	11.268362978354238	-0.0016389169606843	-0.0939030248196186	-11.268362978354238	101.69250766907814
2021-07-08	5	j	3	9	c	ALE	right	1	0	0	264.9347882270813	1.5525619983673096	0.0020968702628034	0.0020968702628034	0.1201418162451225	0.1201418162451225	0.251624431536408	0.251624431536408	14.41701794941471	14.41701794941471	-0.0020968702628034	-0.1201418162451225	-14.41701794941471	119.886450351203
2021-07-08	5	j	3	9	c	ALE	right	1	0	0	267.12643933296204	3.744213104248047	-0.0013271146857727	0.0013271146857727	-0.0760380704246061	0.0760380704246061	-0.159253762292724	0.159253762292724	-9.124568450952738	9.124568450952738	0.0013271146857727	0.0760380704246061	9.124568450952738	103.72570691254607
2021-07-08	5	j	3	9	c	ALE	right	1	0	0	268.9264123439789	5.544186115264893	0.0014697786038673	0.0014697786038673	0.0842121108202268	0.0842121108202268	0.176373432464076	0.176373432464076	10.105453298427216	10.105453298427216	-0.0014697786038673	-0.0842121108202268	-10.105453298427216	89.45697850690179
2021-07-08	5	j	3	9	c	ALE	right	1	0	0	269.0514647960663	5.669238567352295	0.0013200101139569	0.0013200101139569	0.0756310084443132	0.0756310084443132	0.158401213674828	0.158401213674828	9.075721013317583	9.075721013317583	-0.0013200101139569	-0.0756310084443132	-9.075721013317583	88.34054005187879
2021-07-08	5	j	3	9	c	ALE	right	1	1	1	273.193142414093	9.810916185379028	0.0032112610001847	0.0032112610001847	0.1839917022255427	0.1839917022255427	0.385351320022164	0.385351320022164	22.07900426706513	22.07900426706513	-0.0032112610001847	-0.1839917022255427	-22.07900426706513	48.3267395593554
2021-07-08	5	j	3	9	c	ALE	right	1	1	1	273.52647972106934	10.144253492355348	0.0059444784542088	0.0059444784542088	0.3405935268326158	0.3405935268326158	0.7133374145050561	0.7133374145050561	40.8712232199139	40.8712232199139	-0.0059444784542088	-0.3405935268326158	-40.8712232199139	44.67316660010554
2021-07-08	5	j	3	9	c	ALE	right	1	1	1	273.8180537223816	10.435827493667604	0.0140296208631312	0.0140296208631312	0.8038380636261049	0.8038380636261049	1.683554503575744	1.683554503575744	96.4605676351326	96.4605676351326	-0.0140296208631312	-0.8038380636261049	-96.4605676351326	41.35192742814815
2021-07-08	5	j	3	9	c	ALE	right	1	1	1	274.159805059433	10.777578830718994	0.0089735067891548	0.0089735067891548	0.5141440664505607	0.5141440664505607	1.076820814698576	1.076820814698576	61.69728797406728	61.69728797406728	-0.0089735067891548	-0.5141440664505607	-61.69728797406728	37.63405234735888
2021-07-08	5	j	3	9	c	ALE	right	1	1	1	274.3847417831421	11.0025155544281	0.0071299825502099	0.0071299825502099	0.4085179081289508	0.4085179081289508	0.855597906025188	0.855597906025188	49.0221489754741	49.0221489754741	-0.0071299825502099	-0.4085179081289508	-49.0221489754741	35.0197309604451
2021-07-08	5	j	3	9	c	ALE	right	1	1	1	274.6847310066223	11.302504777908323	0.0098280134625756	0.0098280134625756	0.5631036924033362	0.5631036924033362	1.1793616155090718	1.1793616155090718	67.57244308840035	67.57244308840035	-0.0098280134625756	-0.5631036924033362	-67.57244308840035	31.651119149222232
2021-07-08	5	j	3	9	c	ALE	right	1	1	1	276.9181067943573	13.53588056564331	0.0111225872440472	0.0111225872440472	0.6372773063499504	0.6372773063499504	1.3347104692856642	1.3347104692856642	76.47327676199404	76.47327676199404	-0.0111225872440472	-0.6372773063499504	-76.47327676199404	7.086195954815565
2021-07-08	5	j	3	9	c	ALE	right	1	1	1	277.2768111228943	13.894584894180298	0.0173401249411731	0.0173401249411731	0.9935159753587536	0.9935159753587536	2.080814992940772	2.080814992940772	119.2219170430504	119.2219170430504	-0.0173401249411731	-0.9935159753587536	-119.2219170430504	3.2560690729956434
2021-07-08	5	j	3	9	c	ALE	right	0	0	0	279.7347581386566	16.352531909942627	0.0067039285422407	0.0067039285422407	0.3841068116276825	0.3841068116276825	0.804471425068884	0.804471425068884	46.0928173953219	46.0928173953219	-0.0067039285422407	-0.3841068116276825	-46.0928173953219
2021-07-08	5	j	3	9	c	ALE	right	0	0	0	280.0098178386688	16.627591609954834	0.0046523144764125	0.0046523144764125	0.2665579844660516	0.2665579844660516	0.5582777371695	0.5582777371695	31.986958135926194	31.986958135926194	-0.0046523144764125	-0.2665579844660516	-31.986958135926194
2021-07-08	5	j	3	9	c	ALE	right	0	0	0	281.6598012447357	18.27757501602173	-0.0091904694460728	0.0091904694460728	-0.526575111003907	0.526575111003907	-1.102856333528736	1.102856333528736	-63.18901332046884	63.18901332046884	0.0091904694460728	0.526575111003907	63.18901332046884
2021-07-08	5	j	3	9	c	ALE	right	0	0	0	281.901419878006	18.519193649291992	-0.0158261882541291	0.0158261882541291	-0.9067737927411142	0.9067737927411142	-1.899142590495492	1.899142590495492	-108.8128551289337	108.8128551289337	0.0158261882541291	0.9067737927411142	108.8128551289337
2021-07-08	5	j	3	9	c	ALE	right	0	0	0	282.2931456565857	18.910919427871704	0.0013232565086246	0.0013232565086246	0.0758170131574062	0.0758170131574062	0.158790781034952	0.158790781034952	9.098041578888743	9.098041578888743	-0.0013232565086246	-0.0758170131574062	-9.098041578888743
2021-07-08	5	j	3	9	c	ALE	right	0	0	0	286.3264329433441	22.944206714630127	-0.0045748266541301	0.0045748266541301	-0.2621182592856103	0.2621182592856103	-0.5489791984956119	0.5489791984956119	-31.45419111427324	31.45419111427324	0.0045748266541301	0.2621182592856103	31.45419111427324
2021-07-08	5	j	3	9	c	ALE	right	0	0	0	288.92642760276794	25.544201374053955	0.0013603457535239	0.0013603457535239	0.0779420703554632	0.0779420703554632	0.163241490422868	0.163241490422868	9.353048442655584	9.353048442655584	-0.0013603457535239	-0.0779420703554632	-9.353048442655584
2021-07-08	5	j	3	9	c	ALE	right	0	0	0	289.2098660469055	25.82763981819153	0.0021244963287244	0.0021244963287244	0.121724673226946	0.121724673226946	0.254939559446928	0.254939559446928	14.60696078723353	14.60696078723353	-0.0021244963287244	-0.121724673226946	-14.60696078723353
2021-07-08	5	j	3	9	c	ALE	right	0	0	0	291.3180961608887	27.935869932174683	0.0058476079313445	0.0058476079313445	0.3350432547132659	0.3350432547132659	0.70171295176134	0.70171295176134	40.20519056559191	40.20519056559191	-0.0058476079313445	-0.3350432547132659	-40.20519056559191
2021-07-08	5	j	3	9	c	ALE	right	0	0	0	291.94318199157715	28.56095576286316	0.0080808028597095	0.0080808028597095	0.4629958989386006	0.4629958989386006	0.96969634316514	0.96969634316514	55.55950787263208	55.55950787263208	-0.0080808028597095	-0.4629958989386006	-55.55950787263208
2021-07-08	5	j	3	9	c	ALE	right	0	0	0	292.326495885849	28.94426965713501	0.0095447624621568	0.0095447624621568	0.5468746055364808	0.5468746055364808	1.145371495458816	1.145371495458816	65.6249526643777	65.6249526643777	-0.0095447624621568	-0.5468746055364808	-65.6249526643777
2021-07-08	5	j	3	10	c	ALE	left	1	0	0	293.3434646129608	0.6941049098968506	-0.005559452640302	0.005559452640302	-0.3185331726921667	0.3185331726921667	-0.66713431683624	0.66713431683624	-38.22398072306001	38.22398072306001	-0.005559452640302	-0.3185331726921667	-38.22398072306001	-125.90008616375025
2021-07-08	5	j	3	10	c	ALE	left	1	0	0	293.584734916687	0.9353752136230468	-0.0020978509375704	0.0020978509375704	-0.1201980047703466	0.1201980047703466	-0.2517421125084479	0.2517421125084479	-14.4237605724416	14.4237605724416	-0.0020978509375704	-0.1201980047703466	-14.4237605724416	-124.2139047609766
2021-07-08	5	j	3	10	c	ALE	left	1	0	0	294.2264897823334	1.5771300792694092	-0.0023195560519991	0.0023195560519991	-0.1329007721235761	0.1329007721235761	-0.278346726239892	0.278346726239892	-15.948092654829138	15.948092654829138	-0.0023195560519991	-0.1329007721235761	-15.948092654829138	-119.64600387894995
2021-07-08	5	j	3	10	c	ALE	left	1	0	0	294.3598051071167	1.7104454040527344	-0.0013909112818456	0.0013909112818456	-0.0796933461268842	0.0796933461268842	-0.1669093538214719	0.1669093538214719	-9.563201535226105	9.563201535226105	-0.0013909112818456	-0.0796933461268842	-9.563201535226105	-118.6838220048324
2021-07-08	5	j	3	10	c	ALE	left	1	0	0	294.46812748909	1.818767786026001	-0.0035975909430152	0.0035975909430152	-0.2061267774492608	0.2061267774492608	-0.431710913161824	0.431710913161824	-24.735213293911297	24.735213293911297	-0.0035975909430152	-0.2061267774492608	-24.735213293911297	-117.7207798750568
2021-07-08	5	j	3	10	c	ALE	left	1	0	0	294.76812267303467	2.118762969970703	-0.009716524643513	0.009716524643513	-0.5567158536081517	0.5567158536081517	-1.16598295722156	1.16598295722156	-66.8059024329782	66.8059024329782	-0.009716524643513	-0.5567158536081517	-66.8059024329782	-115.5492235715666
2021-07-08	5	j	3	10	c	ALE	left	1	0	0	295.08472967147827	2.435369968414306	0.0017869921233678	0.0017869921233678	0.1023871066920962	0.1023871066920962	0.214439054804136	0.214439054804136	12.286452803051551	12.286452803051551	0.0017869921233678	0.1023871066920962	12.286452803051551	-113.36833487175528
2021-07-08	5	j	3	10	c	ALE	left	1	1	1	302.5514068603516	9.902047157287598	0.0145354933915983	0.0145354933915983	0.8328224244788814	0.8328224244788814	1.7442592069917962	1.7442592069917962	99.93869093746578	99.93869093746578	0.0145354933915983	0.8328224244788814	99.93869093746578	-47.235241188846885
2021-07-08	5	j	3	10	c	ALE	left	1	1	1	302.9930922985077	10.343732595443726	-0.0054635901420473	0.0054635901420473	-0.3130406561285922	0.3130406561285922	-0.655630817045676	0.655630817045676	-37.564878735431066	37.564878735431066	-0.0054635901420473	-0.3130406561285922	-37.564878735431066	-42.46202300129132
2021-07-08	5	j	3	10	c	ALE	left	1	1	1	303.3014178276062	10.652058124542236	-0.0011917264361933	0.0011917264361933	-0.0682808951280426	0.0682808951280426	-0.143007172343196	0.143007172343196	-8.193707415365122	8.193707415365122	-0.0011917264361933	-0.0682808951280426	-8.193707415365122	-38.751880567607486
2021-07-08	5	j	3	10	c	ALE	left	0	0	0	317.1431317329407	24.49377202987671	-0.0165389852428641	0.0165389852428641	-0.9476140518452636	0.9476140518452636	-1.984678229143692	1.984678229143692	-113.71368622143164	113.71368622143164	-0.0165389852428641	-0.9476140518452636	-113.71368622143164
2021-07-08	5	j	3	10	c	ALE	left	0	0	0	320.4681534767151	27.818793773651123	-0.0022321632876412	0.0022321632876412	-0.1278935355658871	0.1278935355658871	-0.267859594516944	0.267859594516944	-15.347224267906457	15.347224267906457	-0.0022321632876412	-0.1278935355658871	-15.347224267906457
2021-07-08	5	j	3	11	c	ALE	left	1	0	0	321.95980286598206	0.0439462661743164	0.0014933713212901	0.0014933713212901	0.085563873955798	0.085563873955798	0.179204558554812	0.179204558554812	10.26766487469576	10.26766487469576	0.0014933713212901	0.085563873955798	10.26766487469576	-130.74701514522576
2021-07-08	5	j	3	11	c	ALE	left	1	0	0	322.53481912612915	0.6189625263214111	0.0123765632037596	0.0123765632037596	0.7091248364523378	0.7091248364523378	1.485187584451152	1.485187584451152	85.09498037428054	85.09498037428054	0.0123765632037596	0.7091248364523378	85.09498037428054	-126.3825724841584
2021-07-08	5	j	3	11	c	ALE	left	1	0	0	323.0014138221741	1.085557222366333	-0.0045530056322596	0.0045530056322596	-0.260868006827768	0.260868006827768	-0.546360675871152	0.546360675871152	-31.304160819332168	31.304160819332168	-0.0045530056322596	-0.260868006827768	-31.304160819332168	-123.01122873800423
2021-07-08	5	j	3	11	c	ALE	left	1	0	0	323.5780935287476	1.6622369289398191	0.0010959963283701	0.0010959963283701	0.062795963977441	0.062795963977441	0.1315195594044119	0.1315195594044119	7.5355156772929215	7.5355156772929215	0.0010959963283701	0.062795963977441	7.5355156772929215	-118.92443631516122
2021-07-08	5	j	3	12	c	ALE	right	1	0	0	354.2347903251648	3.0522336959838867	0.0010359891586429	0.0010359891586429	0.0593578064115472	0.0593578064115472	0.124318699037148	0.124318699037148	7.122936769385671	7.122936769385671	-0.0010359891586429	-0.0593578064115472	-7.122936769385671	108.71805228179888
2021-07-08	5	j	3	12	c	ALE	right	1	0	0	354.6180870532989	3.435530424118042	0.0034364599883933	0.0034364599883933	0.1968946538005119	0.1968946538005119	0.412375198607196	0.412375198607196	23.62735845606144	23.62735845606144	-0.0034364599883933	-0.1968946538005119	-23.62735845606144	105.98696140243015
2021-07-08	5	j	3	12	c	ALE	right	1	0	0	354.96815967559814	3.785603046417236	-0.0020295758706849	0.0020295758706849	-0.1162861315918341	0.1162861315918341	-0.243549104482188	0.243549104482188	-13.954335791020092	13.954335791020092	0.0020295758706849	0.1162861315918341	13.954335791020092	103.21955754838656
2021-07-08	5	j	3	12	c	ALE	right	1	0	0	355.1767876148224	3.99423098564148	0.00126368448367	0.00126368448367	0.0724037875504596	0.0724037875504596	0.1516421380404	0.1516421380404	8.688454506055153	8.688454506055153	-0.00126368448367	-0.0724037875504596	-8.688454506055153	101.69250766907814
2021-07-08	5	j	3	12	c	ALE	right	1	0	0	358.1264445781708	6.943887948989868	-0.002229140247369	0.002229140247369	-0.127720328116992	0.127720328116992	-0.26749682968428	0.26749682968428	-15.326439374039042	15.326439374039042	0.002229140247369	0.127720328116992	15.326439374039042	77.22372579783249
2021-07-08	5	j	3	12	c	ALE	right	1	0	0	358.97796964645386	7.795413017272949	0.0013056221523741	0.0013056221523741	0.0748066389698224	0.0748066389698224	0.156674658284892	0.156674658284892	8.97679667637869	8.97679667637869	-0.0013056221523741	-0.0748066389698224	-8.97679667637869	69.0343243631664
2021-07-08	5	j	3	12	c	ALE	right	1	0	0	359.3681879043579	8.185631275177002	-0.0021668081099649	0.0021668081099649	-0.1241489597157075	0.1241489597157075	-0.260016973195788	0.260016973195788	-14.897875165884908	14.897875165884908	0.0021668081099649	0.1241489597157075	14.897875165884908	65.08754441269495
2021-07-08	5	j	3	12	c	ALE	right	1	0	0	359.8931715488434	8.710614919662476	-0.0102402313025261	0.0102402313025261	-0.5867220348724993	0.5867220348724993	-1.228827756303132	1.228827756303132	-70.40664418469991	70.40664418469991	0.0102402313025261	0.5867220348724993	70.40664418469991	60.009069891964856
2021-07-08	5	j	3	12	c	ALE	right	1	1	1	360.4180829524994	9.23552632331848	0.0026997250717078	0.0026997250717078	0.1546828524545104	0.1546828524545104	0.323967008604936	0.323967008604936	18.561942294541257	18.561942294541257	-0.0026997250717078	-0.1546828524545104	-18.561942294541257	54.42530010120712
2021-07-08	5	j	3	12	c	ALE	right	1	1	1	360.5101165771485	9.32755994796753	0.0031040303267829	0.0031040303267829	0.1778478372052739	0.1778478372052739	0.372483639213948	0.372483639213948	21.34174046463287	21.34174046463287	-0.0031040303267829	-0.1778478372052739	-21.34174046463287	53.360666813445405
2021-07-08	5	j	3	12	c	ALE	right	1	1	1	360.7598061561585	9.57724952697754	0.001609673764717	0.001609673764717	0.0922275131112183	0.0922275131112183	0.19316085176604	0.19316085176604	11.067301573346208	11.067301573346208	-0.001609673764717	-0.0922275131112183	-11.067301573346208	50.85663553655133
2021-07-08	5	j	3	12	c	ALE	right	1	1	1	362.418092250824	11.235535621643066	-0.0048271939002408	0.0048271939002408	-0.2765778373750928	0.2765778373750928	-0.5792632680288959	0.5792632680288959	-33.18934048501114	33.18934048501114	0.0048271939002408	0.2765778373750928	33.18934048501114	32.40004231631981
2021-07-08	5	j	3	12	c	ALE	right	1	1	1	362.7847292423248	11.60217261314392	0.0010196515235787	0.0010196515235787	0.0584217288751436	0.0584217288751436	0.122358182829444	0.122358182829444	7.010607465017239	7.010607465017239	-0.0010196515235787	-0.0584217288751436	-7.010607465017239	28.28194015029653
2021-07-08	5	j	3	12	c	ALE	right	1	1	1	363.1102092266083	11.927652597427368	0.0037218765014086	0.0037218765014086	0.2132478153996293	0.2132478153996293	0.4466251801690319	0.4466251801690319	25.58973784795552	25.58973784795552	-0.0037218765014086	-0.2132478153996293	-25.58973784795552	24.547847057023432
2021-07-08	5	j	3	12	c	ALE	right	1	1	1	363.4264297485352	12.243873119354248	0.0011731148346269	0.0011731148346269	0.0672145289083089	0.0672145289083089	0.140773780155228	0.140773780155228	8.065743468997068	8.065743468997068	-0.0011731148346269	-0.0672145289083089	-8.065743468997068	21.20453830825835
2021-07-08	5	j	3	12	c	ALE	right	0	0	0	366.3514969348908	15.16894030570984	-0.0102595460962438	0.0102595460962438	-0.5878286910346893	0.5878286910346893	-1.231145531549256	1.231145531549256	-70.53944292416271	70.53944292416271	0.0102595460962438	0.5878286910346893	70.53944292416271
2021-07-08	5	j	3	12	c	ALE	right	0	0	0	366.6514871120453	15.46893048286438	-0.0023500661315567	0.0023500661315567	-0.134648870914835	0.134648870914835	-0.282007935786804	0.282007935786804	-16.1578645097802	16.1578645097802	0.0023500661315567	0.134648870914835	16.1578645097802
2021-07-08	5	j	3	12	c	ALE	right	0	0	0	369.568156003952	18.38559937477112	0.0034185330267774	0.0034185330267774	0.1958675145604278	0.1958675145604278	0.4102239632132879	0.4102239632132879	23.50410174725134	23.50410174725134	-0.0034185330267774	-0.1958675145604278	-23.50410174725134
2021-07-08	5	j	3	12	c	ALE	right	0	0	0	369.9265189170837	18.743962287902832	0.0077972473659827	0.0077972473659827	0.4467493658903066	0.4467493658903066	0.935669683917924	0.935669683917924	53.6099239068368	53.6099239068368	-0.0077972473659827	-0.4467493658903066	-53.6099239068368
2021-07-08	5	j	3	12	c	ALE	right	0	0	0	369.99315190315247	18.81059527397156	0.0081958416295062	0.0081958416295062	0.4695871349283285	0.4695871349283285	0.983500995540744	0.983500995540744	56.350456191399424	56.350456191399424	-0.0081958416295062	-0.4695871349283285	-56.350456191399424
2021-07-08	5	j	3	12	c	ALE	right	0	0	0	370.16817569732666	18.985619068145752	0.0077587414608293	0.0077587414608293	0.4445431400386858	0.4445431400386858	0.931048975299516	0.931048975299516	53.34517680464229	53.34517680464229	-0.0077587414608293	-0.4445431400386858	-53.34517680464229
2021-07-08	5	j	3	12	c	ALE	right	0	0	0	370.6764595508576	19.49390292167664	-0.0010418565116013	0.0010418565116013	-0.0596939809729771	0.0596939809729771	-0.125022781392156	0.125022781392156	-7.163277716757261	7.163277716757261	0.0010418565116013	0.0596939809729771	7.163277716757261
2021-07-08	5	j	3	12	c	ALE	right	0	0	0	372.2265050411224	21.04394841194153	-0.0052307651295343	0.0052307651295343	-0.2997007655465167	0.2997007655465167	-0.627691815544116	0.627691815544116	-35.96409186558201	35.96409186558201	0.0052307651295343	0.2997007655465167	35.96409186558201
2021-07-08	5	j	3	12	c	ALE	right	0	0	0	372.60151052474976	21.418953895568848	-0.0101839451504192	0.0101839451504192	-0.5834970759117425	0.5834970759117425	-1.222073418050304	1.222073418050304	-70.0196491094091	70.0196491094091	0.0101839451504192	0.5834970759117425	70.0196491094091
2021-07-08	5	j	3	12	c	ALE	right	0	0	0	372.8347716331482	21.652215003967285	0.0013033240611966	0.0013033240611966	0.0746749680444154	0.0746749680444154	0.156398887343592	0.156398887343592	8.960996165329849	8.960996165329849	-0.0013033240611966	-0.0746749680444154	-8.960996165329849
2021-07-08	5	j	3	12	c	ALE	right	0	0	0	373.68484592437744	22.502289295196533	-0.0021361098407346	0.0021361098407346	-0.122390078450455	0.122390078450455	-0.256333180888152	0.256333180888152	-14.686809414054606	14.686809414054606	0.0021361098407346	0.122390078450455	14.686809414054606
2021-07-08	5	j	3	12	c	ALE	right	0	0	0	374.5848097801209	23.40225315093994	0.0015927037515356	0.0015927037515356	0.0912552029776428	0.0912552029776428	0.191124450184272	0.191124450184272	10.950624357317135	10.950624357317135	-0.0015927037515356	-0.0912552029776428	-10.950624357317135
2021-07-08	5	j	3	12	c	ALE	right	0	0	0	374.8348300457001	23.652273416519165	0.0045414386343773	0.0045414386343773	0.2602052666674754	0.2602052666674754	0.544972636125276	0.544972636125276	31.224632000097053	31.224632000097053	-0.0045414386343773	-0.2602052666674754	-31.224632000097053
2021-07-08	5	j	3	13	c	ALE	left	0	0	0	405.3764817714691	24.92711091041565	-0.0335228042657836	0.0335228042657836	-1.9207152018725528	1.9207152018725528	-4.022736511894032	4.022736511894032	-230.4858242247063	230.4858242247063	-0.0335228042657836	-1.9207152018725528	-230.4858242247063
2021-07-08	5	j	3	13	c	ALE	left	0	0	0	405.60982728004456	25.16045641899109	-0.0200297676956918	0.0200297676956918	-1.1476211535906164	1.1476211535906164	-2.403572123483016	2.403572123483016	-137.71453843087397	137.71453843087397	-0.0200297676956918	-1.1476211535906164	-137.71453843087397
2021-07-08	5	j	3	13	c	ALE	left	0	0	0	406.1681535243988	25.718782663345337	0.0042525187914263	0.0042525187914263	0.2436513790488005	0.2436513790488005	0.510302254971156	0.510302254971156	29.23816548585607	29.23816548585607	0.0042525187914263	0.2436513790488005	29.23816548585607
2021-07-08	5	j	3	13	c	ALE	left	0	0	0	407.0765872001648	26.627216339111328	-0.005385436169505	0.005385436169505	-0.3085627633497371	0.3085627633497371	-0.6462523403406	0.6462523403406	-37.02753160196845	37.02753160196845	-0.005385436169505	-0.3085627633497371	-37.02753160196845
2021-07-08	5	j	3	13	c	ALE	left	0	0	0	407.5598001480103	27.110429286956787	-0.0078491122405212	0.0078491122405212	-0.4497210043063382	0.4497210043063382	-0.941893468862544	0.941893468862544	-53.96652051676059	53.96652051676059	-0.0078491122405212	-0.4497210043063382	-53.96652051676059
2021-07-08	5	j	3	13	c	ALE	left	0	0	0	407.9181625843048	27.468791723251343	-0.0029946813742519	0.0029946813742519	-0.1715826037310712	0.1715826037310712	-0.359361764910228	0.359361764910228	-20.589912447728548	20.589912447728548	-0.0029946813742519	-0.1715826037310712	-20.589912447728548
2021-07-08	5	j	3	13	c	ALE	left	0	0	0	409.0098748207092	28.56050395965576	-0.001153631388954	0.001153631388954	-0.0660982097008793	0.0660982097008793	-0.13843576667448	0.13843576667448	-7.931785164105516	7.931785164105516	-0.001153631388954	-0.0660982097008793	-7.931785164105516
2021-07-08	5	j	3	13	c	ALE	left	0	0	0	409.1515083312988	28.70213747024536	-0.0030893288040546	0.0030893288040546	-0.1770055020005266	0.1770055020005266	-0.3707194564865519	0.3707194564865519	-21.2406602400632	21.2406602400632	-0.0030893288040546	-0.1770055020005266	-21.2406602400632
2021-07-08	5	j	3	13	c	ALE	left	0	0	0	409.5598342418671	29.1104633808136	-0.0294119068451654	0.0294119068451654	-1.6851781296599135	1.6851781296599135	-3.529428821419848	3.529428821419848	-202.2213755591896	202.2213755591896	-0.0294119068451654	-1.6851781296599135	-202.2213755591896
2021-07-08	5	j	3	14	c	ALE	left	1	0	0	412.5014202594757	2.7757816314697266	0.0011191983068241	0.0011191983068241	0.0641253394192087	0.0641253394192087	0.134303796818892	0.134303796818892	7.695040730305044	7.695040730305044	0.0011191983068241	0.0641253394192087	7.695040730305044	-110.68509621535766
2021-07-08	5	j	3	14	c	ALE	left	1	0	0	413.0598423480988	3.334203720092773	0.004973851805611	0.004973851805611	0.2849807163850342	0.2849807163850342	0.5968622166733201	0.5968622166733201	34.19768596620411	34.19768596620411	0.004973851805611	0.2849807163850342	34.19768596620411	-106.73514026780902
2021-07-08	5	j	3	14	c	ALE	left	1	0	0	414.5598270893097	4.834188461303711	0.0150125837624907	0.0150125837624907	0.860157689177347	0.860157689177347	1.801510051498884	1.801510051498884	103.21892270128164	103.21892270128164	0.0150125837624907	0.860157689177347	103.21892270128164	-95.17101562790408
2021-07-08	5	j	3	14	c	ALE	left	1	0	0	416.3180637359619	6.592425107955933	-0.0013496771151447	0.0013496771151447	-0.0773308024031837	0.0773308024031837	-0.161961253817364	0.161961253817364	-9.27969628838205	9.27969628838205	-0.0013496771151447	-0.0773308024031837	-9.27969628838205	-80.2436106762167
2021-07-08	5	j	3	14	c	ALE	left	1	0	0	416.68478178977966	6.959143161773682	0.0010556687231975	0.0010556687231975	0.060485362403181	0.060485362403181	0.1266802467837	0.1266802467837	7.258243488381731	7.258243488381731	0.0010556687231975	0.060485362403181	7.258243488381731	-76.91783874933282
2021-07-08	5	j	3	14	c	ALE	left	1	0	0	417.3930764198303	7.667437791824341	-0.0010390437588131	0.0010390437588131	-0.0595328221093996	0.0595328221093996	-0.124685251057572	0.124685251057572	-7.143938653127959	7.143938653127959	-0.0010390437588131	-0.0595328221093996	-7.143938653127959	-70.32648831063453
2021-07-08	5	j	3	14	c	ALE	left	1	0	0	418.35141468048096	8.625776052474976	-0.0014774472841737	0.0014774472841737	-0.0846514938362186	0.0846514938362186	-0.177293674100844	0.177293674100844	-10.158179260346232	10.158179260346232	-0.0014774472841737	-0.0846514938362186	-10.158179260346232	-60.69524209526804
2021-07-08	5	j	3	14	c	ALE	left	1	1	1	418.5434522628784	8.817813634872437	0.0011816079210109	0.0011816079210109	0.0677011469131521	0.0677011469131521	0.141792950521308	0.141792950521308	8.124137629578255	8.124137629578255	0.0011816079210109	0.0677011469131521	8.124137629578255	-58.628642417114335
2021-07-08	5	j	3	14	c	ALE	left	1	1	1	419.1439211368561	9.418282508850098	-0.001779670535722	0.001779670535722	-0.1019676106206568	0.1019676106206568	-0.21356046428664	0.21356046428664	-12.236113274478818	12.236113274478818	-0.001779670535722	-0.1019676106206568	-12.236113274478818	-52.29083868410649
2021-07-08	5	j	3	14	c	ALE	left	1	1	1	419.3015432357788	9.575904607772827	0.0015621757192931	0.0015621757192931	0.0895060755733082	0.0895060755733082	0.187461086315172	0.187461086315172	10.74072906879699	10.74072906879699	0.0015621757192931	0.0895060755733082	10.74072906879699	-50.49674551414482
2021-07-08	5	j	3	14	c	ALE	left	1	1	1	419.7015256881714	9.975887060165403	-0.0018029378061738	0.0018029378061738	-0.1033007270183344	0.1033007270183344	-0.216352536740856	0.216352536740856	-12.396087242200128	12.396087242200128	-0.0018029378061738	-0.1033007270183344	-12.396087242200128	-46.13971589789837
2021-07-08	5	j	3	14	c	ALE	left	1	1	1	419.893102645874	10.167464017868042	0.0020640569924193	0.0020640569924193	0.118261754340092	0.118261754340092	0.2476868390903159	0.2476868390903159	14.191410520811043	14.191410520811043	0.0020640569924193	0.118261754340092	14.191410520811043	-44.30554619021545
2021-07-08	5	j	3	14	c	ALE	left	1	1	1	420.2180924415589	10.492453813552856	-0.0013254071768813	0.0013254071768813	-0.0759402373716478	0.0759402373716478	-0.159048861225756	0.159048861225756	-9.112828484597744	9.112828484597744	-0.0013254071768813	-0.0759402373716478	-9.112828484597744	-40.610373357354575
2021-07-08	5	j	3	14	c	ALE	left	0	0	0	425.4680781364441	15.74243950843811	-0.0010069546672875	0.0010069546672875	-0.0576942525965737	0.0576942525965737	-0.1208345600745	0.1208345600745	-6.923310311588852	6.923310311588852	-0.0010069546672875	-0.0576942525965737	-6.923310311588852
2021-07-08	5	j	3	14	c	ALE	left	0	0	0	426.90150785446167	17.17586922645569	0.0010623416892834	0.0010623416892834	0.060867695196737	0.060867695196737	0.127481002714008	0.127481002714008	7.304123423608451	7.304123423608451	0.0010623416892834	0.060867695196737	7.304123423608451
2021-07-08	5	j	3	14	c	ALE	left	0	0	0	427.3681254386902	17.642486810684204	-0.0022438858142301	0.0022438858142301	-0.128565186864661	0.128565186864661	-0.269266297707612	0.269266297707612	-15.42782242375932	15.42782242375932	-0.0022438858142301	-0.128565186864661	-15.42782242375932
2021-07-08	5	j	3	14	c	ALE	left	0	0	0	427.5597767829895	17.83413815498352	0.0029002196088298	0.0029002196088298	0.16617034324703	0.16617034324703	0.3480263530595759	0.3480263530595759	19.940441189643607	19.940441189643607	0.0029002196088298	0.16617034324703	19.940441189643607
2021-07-08	5	j	3	14	c	ALE	left	0	0	0	431.8264338970184	22.10079526901245	-0.0017144022119927	0.0017144022119927	-0.0982280111350743	0.0982280111350743	-0.2057282654391239	0.2057282654391239	-11.787361336208924	11.787361336208924	-0.0017144022119927	-0.0982280111350743	-11.787361336208924
2021-07-08	5	j	3	14	c	ALE	left	0	0	0	432.443208694458	22.717570066452023	-0.0013360014701457	0.0013360014701457	-0.0765472456626218	0.0765472456626218	-0.160320176417484	0.160320176417484	-9.185669479514624	9.185669479514624	-0.0013360014701457	-0.0765472456626218	-9.185669479514624
2021-07-08	5	j	3	15	c	ALE	right	1	0	0	445.6597421169281	6.67746114730835	0.0044763536934982	0.0044763536934982	0.2564761742452445	0.2564761742452445	0.5371624432197839	0.5371624432197839	30.777140909429345	30.777140909429345	-0.0044763536934982	-0.2564761742452445	-30.777140909429345	79.64525171462758
2021-07-08	5	j	3	15	c	ALE	right	1	0	0	446.2181141376496	7.235833168029785	-0.0010725915560673	0.0010725915560673	-0.0614549693040258	0.0614549693040258	-0.128710986728076	0.128710986728076	-7.374596316483107	7.374596316483107	0.0010725915560673	0.0614549693040258	7.374596316483107	74.44479566725335
2021-07-08	5	j	3	15	c	ALE	right	1	1	1	447.91034173965454	8.92806077003479	0.0013426690496545	0.0013426690496545	0.076929269828044	0.076929269828044	0.16112028595854	0.16112028595854	9.231512379365284	9.231512379365284	-0.0013426690496545	-0.076929269828044	-9.231512379365284	57.586381812653045
2021-07-08	5	j	3	15	c	ALE	right	1	1	1	448.1681349277496	9.185853958129885	0.0011837371775296	0.0011837371775296	0.0678231443251743	0.0678231443251743	0.142048461303552	0.142048461303552	8.138777319020921	8.138777319020921	-0.0011837371775296	-0.0678231443251743	-8.138777319020921	54.77899367085625
2021-07-08	5	j	3	15	c	ALE	right	1	1	1	452.5598106384277	13.577529668807983	-0.0038496044420204	0.0038496044420204	-0.2205660873225831	0.2205660873225831	-0.461952533042448	0.461952533042448	-26.46793047870997	26.46793047870997	0.0038496044420204	0.2205660873225831	26.46793047870997	6.734806835122271
2021-07-08	5	j	3	15	c	ALE	right	1	1	1	453.1180815696716	14.13580060005188	-0.0186048777418054	0.0186048777418054	-1.0659809729623353	1.0659809729623353	-2.232585329016648	2.232585329016648	-127.91771675548024	127.91771675548024	0.0186048777418054	1.0659809729623353	127.91771675548024	0.8606077638428431
2021-07-08	5	j	3	15	c	ALE	right	0	0	0	453.3680782318115	14.385797262191772	-0.0040051310540475	0.0040051310540475	-0.2294771057937046	0.2294771057937046	-0.4806157264857	0.4806157264857	-27.53725269524455	27.53725269524455	0.0040051310540475	0.2294771057937046	27.53725269524455
2021-07-08	5	j	3	15	c	ALE	right	0	0	0	453.64311027526855	14.660829305648804	0.0056544381510274	0.0056544381510274	0.3239754415716268	0.3239754415716268	0.678532578123288	0.678532578123288	38.87705298859521	38.87705298859521	-0.0056544381510274	-0.3239754415716268	-38.87705298859521
2021-07-08	5	j	3	15	c	ALE	right	0	0	0	453.8097925186157	14.827511548995972	0.0087986767601822	0.0087986767601822	0.5041270436582809	0.5041270436582809	1.055841211221864	1.055841211221864	60.4952452389937	60.4952452389937	-0.0087986767601822	-0.5041270436582809	-60.4952452389937
2021-07-08	5	j	3	15	c	ALE	right	0	0	0	454.0681557655335	15.085874795913696	-0.0023262082990595	0.0023262082990595	-0.1332819178044153	0.1332819178044153	-0.27914499588714	0.27914499588714	-15.993830136529844	15.993830136529844	0.0023262082990595	0.1332819178044153	15.993830136529844
2021-07-08	5	j	3	15	c	ALE	right	0	0	0	454.3264253139496	15.344144344329834	-0.0116982296514236	0.0116982296514236	-0.6702591868013684	0.6702591868013684	-1.403787558170832	1.403787558170832	-80.43110241616421	80.43110241616421	0.0116982296514236	0.6702591868013684	80.43110241616421
2021-07-08	5	j	3	15	c	ALE	right	0	0	0	454.7931628227234	15.810881853103638	0.0051850054026537	0.0051850054026537	0.297078926324587	0.297078926324587	0.622200648318444	0.622200648318444	35.64947115895044	35.64947115895044	-0.0051850054026537	-0.297078926324587	-35.64947115895044
2021-07-08	5	j	3	15	c	ALE	right	0	0	0	455.1264979839325	16.144217014312744	0.0013590435365155	0.0013590435365155	0.0778674588168717	0.0778674588168717	0.16308522438186	0.16308522438186	9.344095058024608	9.344095058024608	-0.0013590435365155	-0.0778674588168717	-9.344095058024608
2021-07-08	5	j	3	15	c	ALE	right	0	0	0	458.009783744812	19.02750277519226	0.0011603230929003	0.0011603230929003	0.0664816160947533	0.0664816160947533	0.139238771148036	0.139238771148036	7.977793931370399	7.977793931370399	-0.0011603230929003	-0.0664816160947533	-7.977793931370399
2021-07-08	5	j	3	15	c	ALE	right	0	0	0	458.3014166355133	19.319135665893555	0.0011305079685493	0.0011305079685493	0.0647733353037832	0.0647733353037832	0.135660956225916	0.135660956225916	7.772800236453995	7.772800236453995	-0.0011305079685493	-0.0647733353037832	-7.772800236453995
2021-07-08	5	j	3	16	c	ALE	left	0	0	0	486.3514873981476	18.101814031600952	-0.0023358517793796	0.0023358517793796	-0.1338344485265745	0.1338344485265745	-0.2803022135255519	0.2803022135255519	-16.06013382318895	16.06013382318895	-0.0023358517793796	-0.1338344485265745	-16.06013382318895
2021-07-08	5	j	3	16	c	ALE	left	0	0	0	487.2098286151886	18.960155248641968	0.0010699517528823	0.0010699517528823	0.0613037197227802	0.0613037197227802	0.128394210345876	0.128394210345876	7.356446366733625	7.356446366733625	0.0010699517528823	0.0613037197227802	7.356446366733625
2021-07-08	5	j	3	16	c	ALE	left	0	0	0	487.51809334754944	19.268419981002808	0.0043032163520093	0.0043032163520093	0.2465561353018152	0.2465561353018152	0.516385962241116	0.516385962241116	29.586736236217835	29.586736236217835	0.0043032163520093	0.2465561353018152	29.586736236217835
2021-07-08	5	j	3	16	c	ALE	left	0	0	0	487.64311122894287	19.39343786239624	0.0048533300722206	0.0048533300722206	0.2780753297221633	0.2780753297221633	0.582399608666472	0.582399608666472	33.3690395666596	33.3690395666596	0.0048533300722206	0.2780753297221633	33.3690395666596
2021-07-08	5	j	3	16	c	ALE	left	0	0	0	487.89317440986633	19.643501043319706	0.0058515295254567	0.0058515295254567	0.3352679455048583	0.3352679455048583	0.702183543054804	0.702183543054804	40.232153460583	40.232153460583	0.0058515295254567	0.3352679455048583	40.232153460583
2021-07-08	5	j	3	16	c	ALE	left	0	0	0	488.4431593418121	20.193485975265503	-0.0025423441774797	0.0025423441774797	-0.1456655914392455	0.1456655914392455	-0.305081301297564	0.305081301297564	-17.479870972709463	17.479870972709463	-0.0025423441774797	-0.1456655914392455	-17.479870972709463
2021-07-08	5	j	3	16	c	ALE	left	0	0	0	488.6930704116821	20.443397045135494	-0.0072508568956734	0.0072508568956734	-0.4154434979754157	0.4154434979754157	-0.870102827480808	0.870102827480808	-49.853219757049885	49.853219757049885	-0.0072508568956734	-0.4154434979754157	-49.853219757049885
2021-07-08	5	j	3	16	c	ALE	left	0	0	0	488.8431415557861	20.593468189239506	-0.0087164742440914	0.0087164742440914	-0.4994171864209217	0.4994171864209217	-1.045976909290968	1.045976909290968	-59.93006237051061	59.93006237051061	-0.0087164742440914	-0.4994171864209217	-59.93006237051061
2021-07-08	5	j	3	16	c	ALE	left	0	0	0	489.0765473842621	20.82687401771545	-0.0078074015746304	0.0078074015746304	-0.4473311591901151	0.4473311591901151	-0.936888188955648	0.936888188955648	-53.67973910281381	53.67973910281381	-0.0078074015746304	-0.4473311591901151	-53.67973910281381
2021-07-08	5	j	3	16	c	ALE	left	0	0	0	489.5181648731232	21.268491506576535	0.0037337205480051	0.0037337205480051	0.2139264292819651	0.2139264292819651	0.4480464657606119	0.4480464657606119	25.671171513835816	25.671171513835816	0.0037337205480051	0.2139264292819651	25.671171513835816
2021-07-08	5	j	3	16	c	ALE	left	0	0	0	489.9097559452057	21.660082578659058	-0.0041116350473281	0.0041116350473281	-0.2355793351099726	0.2355793351099726	-0.493396205679372	0.493396205679372	-28.26952021319672	28.26952021319672	-0.0041116350473281	-0.2355793351099726	-28.26952021319672
2021-07-08	5	j	3	16	c	ALE	left	0	0	0	490.4014053344727	22.151731967926025	0.0019671150993059	0.0019671150993059	0.1127073930066858	0.1127073930066858	0.236053811916708	0.236053811916708	13.524887160802306	13.524887160802306	0.0019671150993059	0.1127073930066858	13.524887160802306
2021-07-08	5	j	3	16	c	ALE	left	0	0	0	490.8930811882019	22.643407821655277	-0.0015961971965747	0.0015961971965747	-0.0914553626343441	0.0914553626343441	-0.191543663588964	0.191543663588964	-10.974643516121295	10.974643516121295	-0.0015961971965747	-0.0914553626343441	-10.974643516121295
2021-07-08	5	j	3	16	c	ALE	left	0	0	0	491.2180800437927	22.968406677246094	0.0056528455896502	0.0056528455896502	0.3238841945260977	0.3238841945260977	0.678341470758024	0.678341470758024	38.866103343131726	38.866103343131726	0.0056528455896502	0.3238841945260977	38.866103343131726
2021-07-08	5	j	3	16	c	ALE	left	0	0	0	491.57652711868286	23.32685375213623	-0.0025129015523375	0.0025129015523375	-0.1439786532808117	0.1439786532808117	-0.3015481862805	0.3015481862805	-17.277438393697402	17.277438393697402	-0.0025129015523375	-0.1439786532808117	-17.277438393697402
2021-07-08	5	j	3	16	c	ALE	left	0	0	0	493.5348303318024	25.285156965255737	-0.001825815189539	0.001825815189539	-0.1046115045314631	0.1046115045314631	-0.2190978227446799	0.2190978227446799	-12.553380543775578	12.553380543775578	-0.001825815189539	-0.1046115045314631	-12.553380543775578
2021-07-08	5	j	3	16	c	ALE	left	0	0	0	493.7680747509002	25.51840138435364	-0.0011252494005722	0.0011252494005722	-0.0644720415524128	0.0644720415524128	-0.135029928068664	0.135029928068664	-7.736644986289538	7.736644986289538	-0.0011252494005722	-0.0644720415524128	-7.736644986289538
2021-07-08	5	j	3	16	c	ALE	left	0	0	0	493.87647581100464	25.626802444458008	-0.0014609005791311	0.0014609005791311	-0.0837034374724297	0.0837034374724297	-0.175308069495732	0.175308069495732	-10.044412496691574	10.044412496691574	-0.0014609005791311	-0.0837034374724297	-10.044412496691574
2021-07-08	5	j	3	16	c	ALE	left	0	0	0	495.468111038208	27.218437671661377	-0.0121921353956222	0.0121921353956222	-0.6985579014212163	0.6985579014212163	-1.463056247474664	1.463056247474664	-83.82694817054596	83.82694817054596	-0.0121921353956222	-0.6985579014212163	-83.82694817054596
2021-07-08	5	j	3	19	c	ALE	right	1	0	0	562.4768602848053	6.427608251571655	0.0077234126346373	0.0077234126346373	0.4425189474027329	0.4425189474027329	0.926809516156476	0.926809516156476	53.10227368832796	53.10227368832796	-0.0077234126346373	-0.4425189474027329	-53.10227368832796	81.72743398672444
2021-07-08	5	j	3	19	c	ALE	right	1	0	0	563.9847462177277	7.935494184494018	-0.0060933346248308	0.0060933346248308	-0.3491223571637357	0.3491223571637357	-0.7312001549796959	0.7312001549796959	-41.894682859648285	41.894682859648285	0.0060933346248308	0.3491223571637357	41.894682859648285	67.7304084946183
2021-07-08	5	j	3	19	c	ALE	right	1	1	1	566.1513934135437	10.10214138031006	0.0122453816313576	0.0122453816313576	0.7016086860038133	0.7016086860038133	1.469445795762912	1.469445795762912	84.1930423204576	84.1930423204576	-0.0122453816313576	-0.7016086860038133	-84.1930423204576	45.04040314287444
2021-07-08	5	j	3	19	c	ALE	right	1	1	1	566.8768060207367	10.827553987503052	0.0224644031491372	0.0224644031491372	1.2871154897259571	1.2871154897259571	2.695728377896464	2.695728377896464	154.45385876711487	154.45385876711487	-0.0224644031491372	-1.2871154897259571	-154.45385876711487	36.887876143628375
2021-07-08	5	j	3	19	c	ALE	right	1	1	1	567.4101748466492	11.360922813415527	-0.0025818644884789	0.0025818644884789	-0.1479299384645441	0.1479299384645441	-0.309823738617468	0.309823738617468	-17.75159261574529	17.75159261574529	0.0025818644884789	0.1479299384645441	17.75159261574529	30.90216792014101
2021-07-08	5	j	3	19	c	ALE	right	1	1	1	567.6431300640106	11.593878030776978	0.0015114000889632	0.0015114000889632	0.0865968462532885	0.0865968462532885	0.181368010675584	0.181368010675584	10.391621550394625	10.391621550394625	-0.0015114000889632	-0.0865968462532885	-10.391621550394625	28.28194015029653
2021-07-08	5	j	3	19	c	ALE	right	0	0	0	570.4848220348358	14.435570001602173	-0.0010876094298213	0.0010876094298213	-0.0623154300873903	0.0623154300873903	-0.130513131578556	0.130513131578556	-7.477851610486847	7.477851610486847	0.0010876094298213	0.0623154300873903	7.477851610486847
2021-07-08	5	j	3	19	c	ALE	right	0	0	0	585.0597994327545	29.010547399520878	0.0253564046034718	0.0253564046034718	1.452814967405026	1.452814967405026	3.042768552416616	3.042768552416616	174.3377960886031	174.3377960886031	-0.0253564046034718	-1.452814967405026	-174.3377960886031
2021-07-08	5	j	3	19	c	ALE	right	0	0	0	585.8847513198853	29.83549928665161	0.003770132376096	0.003770132376096	0.2160126733559295	0.2160126733559295	0.45241588513152	0.45241588513152	25.921520802711548	25.921520802711548	-0.003770132376096	-0.2160126733559295	-25.921520802711548
2021-07-08	5	j	3	19	c	ALE	right	0	0	0	588.3348248004913	32.28557276725769	0.0266303871905732	0.0266303871905732	1.525808792819094	1.525808792819094	3.195646462868784	3.195646462868784	183.09705513829127	183.09705513829127	-0.0266303871905732	-1.525808792819094	-183.09705513829127
2021-07-08	5	j	3	19	c	ALE	right	0	0	0	590.9680874347687	34.918835401535034	0.0041289617162342	0.0041289617162342	0.2365720801113127	0.2365720801113127	0.495475405948104	0.495475405948104	28.38864961335752	28.38864961335752	-0.0041289617162342	-0.2365720801113127	-28.38864961335752
2021-07-08	5	j	3	19	c	ALE	right	0	0	0	592.9113550186157	36.86210298538208	0.0039059214633725	0.0039059214633725	0.2237928149608066	0.2237928149608066	0.4687105756047	0.4687105756047	26.85513779529679	26.85513779529679	-0.0039059214633725	-0.2237928149608066	-26.85513779529679
2021-07-08	5	j	3	19	c	ALE	right	0	0	0	593.1514506340027	37.10219860076904	0.005922306543869	0.005922306543869	0.3393231699464028	0.3393231699464028	0.71067678526428	0.71067678526428	40.71878039356834	40.71878039356834	-0.005922306543869	-0.3393231699464028	-40.71878039356834
2021-07-08	5	j	3	19	c	ALE	right	0	0	0	601.4014873504639	45.35223531723023	0.0035153111020164	0.0035153111020164	0.201412489821022	0.201412489821022	0.4218373322419679	0.4218373322419679	24.16949877852265	24.16949877852265	-0.0035153111020164	-0.201412489821022	-24.16949877852265
2021-07-08	5	j	3	19	c	ALE	right	0	0	0	602.2264986038208	46.17724657058716	-0.0013077761713604	0.0013077761713604	-0.0749300551667284	0.0749300551667284	-0.1569331405632479	0.1569331405632479	-8.991606620007412	8.991606620007412	0.0013077761713604	0.0749300551667284	8.991606620007412
2021-07-08	5	j	3	19	c	ALE	right	0	0	0	604.2597942352295	48.21054220199585	0.0030086232744249	0.0030086232744249	0.1723814157693768	0.1723814157693768	0.361034792930988	0.361034792930988	20.685769892325222	20.685769892325222	-0.0030086232744249	-0.1723814157693768	-20.685769892325222
2021-07-08	5	j	3	19	c	ALE	right	0	0	0	634.8347854614258	78.78553342819214	0.0042053201117757	0.0042053201117757	0.2409470939062312	0.2409470939062312	0.504638413413084	0.504638413413084	28.91365126874775	28.91365126874775	-0.0042053201117757	-0.2409470939062312	-28.91365126874775
2021-07-08	5	j	3	19	c	ALE	right	0	0	0	635.0681512355804	79.0188992023468	0.013280479664669	0.013280479664669	0.7609154346948485	0.7609154346948485	1.59365755976028	1.59365755976028	91.30985216338182	91.30985216338182	-0.013280479664669	-0.7609154346948485	-91.30985216338182
2021-07-08	5	j	3	19	c	ALE	right	0	0	0	637.6514320373535	81.60218000411987	0.0220626986387638	0.0220626986387638	1.2640995166701925	1.2640995166701925	2.647523836651656	2.647523836651656	151.69194200042307	151.69194200042307	-0.0220626986387638	-1.2640995166701925	-151.69194200042307
2021-07-08	5	j	3	19	c	ALE	right	0	0	0	637.9681761264801	81.91892409324646	0.0071666451112294	0.0071666451112294	0.410618518141509	0.410618518141509	0.859997413347528	0.859997413347528	49.27422217698109	49.27422217698109	-0.0071666451112294	-0.410618518141509	-49.27422217698109
2021-07-08	5	j	3	19	c	ALE	right	0	0	0	638.4848518371582	82.43559980392456	-0.0016947002454129	0.0016947002454129	-0.097099171601944	0.097099171601944	-0.203364029449548	0.203364029449548	-11.651900592233282	11.651900592233282	0.0016947002454129	0.097099171601944	11.651900592233282
2021-07-08	5	j	3	19	c	ALE	right	0	0	0	638.8765368461609	82.82728481292725	0.0015850065242157	0.0015850065242157	0.0908141843382597	0.0908141843382597	0.190200782905884	0.190200782905884	10.897702120591168	10.897702120591168	-0.0015850065242157	-0.0908141843382597	-10.897702120591168
2021-07-08	5	j	3	19	c	ALE	right	0	0	0	640.609781742096	84.5605297088623	0.0209319981543127	0.0209319981543127	1.1993151510177464	1.1993151510177464	2.511839778517524	2.511839778517524	143.91781812212955	143.91781812212955	-0.0209319981543127	-1.1993151510177464	-143.91781812212955
2021-07-08	5	j	3	19	c	ALE	right	0	0	0	640.8847432136536	84.83549118041992	0.0116295061153099	0.0116295061153099	0.6663216182288385	0.6663216182288385	1.395540733837188	1.395540733837188	79.95859418746062	79.95859418746062	-0.0116295061153099	-0.6663216182288385	-79.95859418746062
2021-07-08	5	j	3	19	c	ALE	right	0	0	0	641.1431035995483	85.0938515663147	-0.001999088020312	0.001999088020312	-0.1145393064390405	0.1145393064390405	-0.23989056243744	0.23989056243744	-13.744716772684871	13.744716772684871	0.001999088020312	0.1145393064390405	13.744716772684871
2021-07-08	5	j	3	19	c	ALE	right	0	0	0	641.2264966964722	85.17724466323853	-0.0022256814367496	0.0022256814367496	-0.1275221528663653	0.1275221528663653	-0.267081772409952	0.267081772409952	-15.302658343963843	15.302658343963843	0.0022256814367496	0.1275221528663653	15.302658343963843
2021-07-08	5	j	3	19	c	ALE	right	0	0	0	641.8097896575928	85.76053762435913	0.0057927653899762	0.0057927653899762	0.3319010085550907	0.3319010085550907	0.695131846797144	0.695131846797144	39.82812102661088	39.82812102661088	-0.0057927653899762	-0.3319010085550907	-39.82812102661088
2021-07-08	5	j	3	19	c	ALE	right	0	0	0	642.9681658744812	86.91891384124756	0.0020681928780304	0.0020681928780304	0.1184987231301569	0.1184987231301569	0.248183145363648	0.248183145363648	14.219846775618835	14.219846775618835	-0.0020681928780304	-0.1184987231301569	-14.219846775618835
2021-07-08	5	j	3	19	c	ALE	right	0	0	0	643.4348423480988	87.38559031486511	0.001044932235375	0.001044932235375	0.0598702069641582	0.0598702069641582	0.125391868245	0.125391868245	7.184424835698989	7.184424835698989	-0.001044932235375	-0.0598702069641582	-7.184424835698989
2021-07-08	5	j	3	19	c	ALE	right	0	0	0	644.9014103412628	88.85215830802917	0.0124662185695222	0.0124662185695222	0.7142617105212364	0.7142617105212364	1.495946228342664	1.495946228342664	85.71140526254837	85.71140526254837	-0.0124662185695222	-0.7142617105212364	-85.71140526254837
2021-07-08	5	j	3	19	c	ALE	right	0	0	0	681.5101201534271	125.46086812019348	0.0032017718830822	0.0032017718830822	0.1834480158642641	0.1834480158642641	0.384212625969864	0.384212625969864	22.013761903711696	22.013761903711696	-0.0032017718830822	-0.1834480158642641	-22.013761903711696
2021-07-08	5	j	3	19	c	ALE	right	0	0	0	681.8347477912903	125.78549575805664	0.007015936760771	0.007015936760771	0.4019835657228642	0.4019835657228642	0.84191241129252	0.84191241129252	48.23802788674371	48.23802788674371	-0.007015936760771	-0.4019835657228642	-48.23802788674371
2021-07-08	5	j	3	19	c	ALE	right	0	0	0	682.7101228237152	126.66087079048155	0.0010503991056314	0.0010503991056314	0.0601834355569955	0.0601834355569955	0.126047892675768	0.126047892675768	7.222012266839467	7.222012266839467	-0.0010503991056314	-0.0601834355569955	-7.222012266839467
2021-07-08	5	j	3	19	c	ALE	right	0	0	0	684.9347887039185	128.8855366706848	0.0033237109185334	0.0033237109185334	0.190434607953514	0.190434607953514	0.398845310224008	0.398845310224008	22.852152954421683	22.852152954421683	-0.0033237109185334	-0.190434607953514	-22.852152954421683
2021-07-08	5	j	3	19	c	ALE	right	0	0	0	698.7930817604065	142.74382972717285	-0.0019585005700021	0.0019585005700021	-0.1122138168350863	0.1122138168350863	-0.235020068400252	0.235020068400252	-13.465658020210364	13.465658020210364	0.0019585005700021	0.1122138168350863	13.465658020210364
2021-07-08	5	j	3	19	c	ALE	right	0	0	0	700.6348512172699	144.58559918403623	-0.002998935460329	0.002998935460329	-0.1718263449089744	0.1718263449089744	-0.35987225523948	0.35987225523948	-20.61916138907693	20.61916138907693	0.002998935460329	0.1718263449089744	20.61916138907693
2021-07-08	5	j	3	19	c	ALE	right	0	0	0	727.0931746959686	171.043922662735	0.0041347903816763	0.0041347903816763	0.2369060380413388	0.2369060380413388	0.496174845801156	0.496174845801156	28.428724564960657	28.428724564960657	-0.0041347903816763	-0.2369060380413388	-28.428724564960657
2021-07-08	5	j	3	19	c	ALE	right	0	0	0	727.8847451210022	171.83549308776855	0.0056799284243173	0.0056799284243173	0.3254359266497731	0.3254359266497731	0.681591410918076	0.681591410918076	39.05231119797277	39.05231119797277	-0.0056799284243173	-0.3254359266497731	-39.05231119797277
2021-07-08	5	j	3	19	c	ALE	right	0	0	0	730.0681347846985	174.01888275146484	0.0039892766833956	0.0039892766833956	0.2285687172685146	0.2285687172685146	0.4787132020074719	0.4787132020074719	27.428246072221757	27.428246072221757	-0.0039892766833956	-0.2285687172685146	-27.428246072221757
2021-07-08	5	j	3	19	c	ALE	right	0	0	0	730.2681329250336	174.21888089179993	0.0073109418635952	0.0073109418635952	0.4188861130495138	0.4188861130495138	0.877313023631424	0.877313023631424	50.26633356594166	50.26633356594166	-0.0073109418635952	-0.4188861130495138	-50.26633356594166
2021-07-08	5	j	3	19	c	ALE	right	0	0	0	730.7347810268402	174.68552899360657	0.0089739415050047	0.0089739415050047	0.5141689738340475	0.5141689738340475	1.076872980600564	1.076872980600564	61.700276860085694	61.700276860085694	-0.0089739415050047	-0.5141689738340475	-61.700276860085694
2021-07-08	5	j	3	19	c	ALE	right	0	0	0	731.318174123764	175.2689220905304	0.002471962866661	0.002471962866661	0.1416330393727355	0.1416330393727355	0.29663554399932	0.29663554399932	16.99596472472827	16.99596472472827	-0.002471962866661	-0.1416330393727355	-16.99596472472827
2021-07-08	5	j	3	19	c	ALE	right	0	0	0	732.1768579483032	176.12760591506958	0.0032276860586621	0.0032276860586621	0.1849327887545533	0.1849327887545533	0.387322327039452	0.387322327039452	22.191934650546404	22.191934650546404	-0.0032276860586621	-0.1849327887545533	-22.191934650546404
2021-07-08	5	j	3	19	c	ALE	right	0	0	0	732.2184517383575	176.1691997051239	0.0035202268105629	0.0035202268105629	0.2016941391740529	0.2016941391740529	0.4224272172675479	0.4224272172675479	24.20329670088635	24.20329670088635	-0.0035202268105629	-0.2016941391740529	-24.20329670088635
2021-07-08	5	j	3	19	c	ALE	right	0	0	0	732.8014266490936	176.75217461586	0.0169340408407545	0.0169340408407545	0.9702490702774011	0.9702490702774011	2.03208490089054	2.03208490089054	116.42988843328814	116.42988843328814	-0.0169340408407545	-0.9702490702774011	-116.42988843328814
2021-07-08	5	j	3	19	c	ALE	right	0	0	0	732.9597477912903	176.91049575805664	0.0174887597580576	0.0174887597580576	1.0020321230549352	1.0020321230549352	2.098651170966912	2.098651170966912	120.24385476659222	120.24385476659222	-0.0174887597580576	-1.0020321230549352	-120.24385476659222
2021-07-08	5	j	3	19	c	ALE	right	0	0	0	737.6435220241547	181.59426999092105	-0.0062645626975412	0.0062645626975412	-0.3589330030642008	0.3589330030642008	-0.751747523704944	0.751747523704944	-43.071960367704094	43.071960367704094	0.0062645626975412	0.3589330030642008	43.071960367704094
2021-07-08	5	j	3	19	c	ALE	right	0	0	0	788.959801197052	232.9105491638184	0.0020846626042586	0.0020846626042586	0.1194423689327687	0.1194423689327687	0.2501595125110319	0.2501595125110319	14.333084271932249	14.333084271932249	-0.0020846626042586	-0.1194423689327687	-14.333084271932249
2021-07-08	5	j	3	19	c	ALE	right	0	0	0	789.5598194599152	233.51056742668152	0.0079149165688965	0.0079149165688965	0.4534913145959359	0.4534913145959359	0.94978998826758	0.94978998826758	54.41895775151232	54.41895775151232	-0.0079149165688965	-0.4534913145959359	-54.41895775151232
2021-07-08	5	j	3	19	c	ALE	right	0	0	0	798.5769102573395	242.52765822410583	0.0029916039598144	0.0029916039598144	0.1714062808719898	0.1714062808719898	0.358992475177728	0.358992475177728	20.568753704638784	20.568753704638784	-0.0029916039598144	-0.1714062808719898	-20.568753704638784
2021-07-08	5	j	3	19	c	ALE	right	0	0	0	843.926435470581	287.8771834373474	0.0017594524404525	0.0017594524404525	0.100809199091921	0.100809199091921	0.2111342928543	0.2111342928543	12.097103891030526	12.097103891030526	-0.0017594524404525	-0.100809199091921	-12.097103891030526
2021-07-08	5	j	3	19	c	ALE	right	0	0	0	850.2104713916779	294.1612193584442	0.0031263356946903	0.0031263356946903	0.1791258406468545	0.1791258406468545	0.375160283362836	0.375160283362836	21.49510087762254	21.49510087762254	-0.0031263356946903	-0.1791258406468545	-21.49510087762254
2021-07-08	5	j	3	19	c	ALE	right	0	0	0	850.459801197052	294.4105491638184	0.0079158640356704	0.0079158640356704	0.4535456004433092	0.4535456004433092	0.949903684280448	0.949903684280448	54.42547205319711	54.42547205319711	-0.0079158640356704	-0.4535456004433092	-54.42547205319711
2021-07-08	5	j	3	19	c	ALE	right	0	0	0	867.8264949321747	311.77724289894104	0.002536164930024	0.002536164930024	0.1453115466394669	0.1453115466394669	0.30433979160288	0.30433979160288	17.437385596736036	17.437385596736036	-0.002536164930024	-0.1453115466394669	-17.437385596736036
2021-07-08	5	j	3	19	c	ALE	right	0	0	0	867.9514980316162	311.90224599838257	0.0032316754135209	0.0032316754135209	0.1851613619509426	0.1851613619509426	0.387801049622508	0.387801049622508	22.21936343411312	22.21936343411312	-0.0032316754135209	-0.1851613619509426	-22.21936343411312
2021-07-08	5	j	3	19	c	ALE	right	0	0	0	868.2764928340912	312.22724080085754	0.0016372398486467	0.0016372398486467	0.0938069333780936	0.0938069333780936	0.196468781837604	0.196468781837604	11.256832005371232	11.256832005371232	-0.0016372398486467	-0.0938069333780936	-11.256832005371232
2021-07-08	5	j	3	19	c	ALE	right	0	0	0	868.3681526184082	312.31890058517456	0.0040155473892058	0.0040155473892058	0.2300739178362688	0.2300739178362688	0.481865686704696	0.481865686704696	27.608870140352263	27.608870140352263	-0.0040155473892058	-0.2300739178362688	-27.608870140352263
2021-07-08	5	j	3	19	c	ALE	right	0	0	0	868.5347855091095	312.48553347587585	0.0034790436010351	0.0034790436010351	0.199334515081307	0.199334515081307	0.417485232124212	0.417485232124212	23.92014180975685	23.92014180975685	-0.0034790436010351	-0.199334515081307	-23.92014180975685
2021-07-08	5	j	3	19	c	ALE	right	0	0	0	869.8930776119232	313.8438255786896	0.0052030849434655	0.0052030849434655	0.2981148077086377	0.2981148077086377	0.6243701932158601	0.6243701932158601	35.77377692503652	35.77377692503652	-0.0052030849434655	-0.2981148077086377	-35.77377692503652
2021-07-08	5	j	3	19	c	ALE	right	0	0	0	870.5098202228546	314.460568189621	0.0136059275215351	0.0136059275215351	0.7795622233448537	0.7795622233448537	1.632711302584212	1.632711302584212	93.54746680138244	93.54746680138244	-0.0136059275215351	-0.7795622233448537	-93.54746680138244
2021-07-08	5	j	3	19	c	ALE	right	0	0	0	870.9181044101715	314.86885237693787	0.0011179044652958	0.0011179044652958	0.0640512077602783	0.0640512077602783	0.134148535835496	0.134148535835496	7.686144931233402	7.686144931233402	-0.0011179044652958	-0.0640512077602783	-7.686144931233402
2021-07-08	5	j	3	19	c	ALE	right	0	0	0	872.3180961608887	316.26884412765503	0.0247481944539832	0.0247481944539832	1.4179670927823085	1.4179670927823085	2.969783334477984	2.969783334477984	170.156051133877	170.156051133877	-0.0247481944539832	-1.4179670927823085	-170.156051133877
2021-07-08	5	j	3	19	c	ALE	right	0	0	0	872.8098254203796	316.760573387146	-0.0021520044655872	0.0021520044655872	-0.1233007733714527	0.1233007733714527	-0.258240535870464	0.258240535870464	-14.796092804574332	14.796092804574332	0.0021520044655872	0.1233007733714527	14.796092804574332
2021-07-08	5	j	3	19	c	ALE	right	0	0	0	873.1931624412537	317.14391040802	0.0086626414832784	0.0086626414832784	0.4963327964267996	0.4963327964267996	1.039516977993408	1.039516977993408	59.55993557121595	59.55993557121595	-0.0086626414832784	-0.4963327964267996	-59.55993557121595
2021-07-08	5	j	3	19	c	ALE	right	0	0	0	873.543131351471	317.4938793182373	0.0094311008039473	0.0094311008039473	0.540362272228618	0.540362272228618	1.131732096473676	1.131732096473676	64.84347266743416	64.84347266743416	-0.0094311008039473	-0.540362272228618	-64.84347266743416
2021-07-08	5	j	3	19	c	ALE	right	0	0	0	873.8180961608887	317.76884412765503	-0.0020227362216325	0.0020227362216325	-0.1158942485677809	0.1158942485677809	-0.2427283465958999	0.2427283465958999	-13.907309828133712	13.907309828133712	0.0020227362216325	0.1158942485677809	13.907309828133712
2021-07-08	5	j	3	19	c	ALE	right	0	0	0	874.9347784519196	318.8855264186859	0.0030071480193268	0.0030071480193268	0.1722968898785505	0.1722968898785505	0.360857762319216	0.360857762319216	20.675626785426065	20.675626785426065	-0.0030071480193268	-0.1722968898785505	-20.675626785426065
2021-07-08	5	j	4	0	c	ALE	left	1	1	0	7.088215827941895	7.088215827941895	0.0207367753234032	0.0207367753234032	1.188129706742036	1.188129706742036	2.488413038808384	2.488413038808384	142.57556480904432	142.57556480904432	0.0207367753234032	1.188129706742036	142.57556480904432	-35.41722143602374
2021-07-08	5	j	4	0	c	ALE	left	1	1	0	7.598266124725342	7.598266124725342	-0.0084400670963679	0.0084400670963679	-0.4835802234291161	0.4835802234291161	-1.012808051564148	1.012808051564148	-58.02962681149394	58.02962681149394	-0.0084400670963679	-0.4835802234291161	-58.02962681149394	-30.35847722078658
2021-07-08	5	j	4	0	c	ALE	left	1	1	0	8.104871988296509	8.104871988296509	0.0010273343165963	0.0010273343165963	0.0588619204899247	0.0588619204899247	0.123280117991556	0.123280117991556	7.0634304587909655	7.0634304587909655	0.0010273343165963	0.0588619204899247	7.0634304587909655	-25.24681569276025
2021-07-08	5	j	4	0	c	ALE	left	1	1	0	8.73819088935852	8.73819088935852	0.0109121410820468	0.0109121410820468	0.625219629452601	0.625219629452601	1.309456929845616	1.309456929845616	75.02635553431212	75.02635553431212	0.0109121410820468	0.625219629452601	75.02635553431212	-18.723870362572647
2021-07-08	5	j	4	0	c	ALE	left	1	1	0	9.138229370117188	9.138229370117188	-0.0042591027205124	0.0042591027205124	-0.2440286103980475	0.2440286103980475	-0.511092326461488	0.511092326461488	-29.283433247765704	29.283433247765704	-0.0042591027205124	-0.2440286103980475	-29.283433247765704	-14.592750179331924
2021-07-08	5	j	4	0	c	ALE	left	1	1	0	9.571523427963257	9.571523427963257	0.0105504895288412	0.0105504895288412	0.6044985217995692	0.6044985217995692	1.266058743460944	1.266058743460944	72.53982261594831	72.53982261594831	0.0105504895288412	0.6044985217995692	72.53982261594831	-10.121615031104572
2021-07-08	5	j	4	0	c	ALE	left	1	1	0	9.98828148841858	9.98828148841858	-0.004447013131995	0.004447013131995	-0.2547950839025671	0.2547950839025671	-0.5336415758394	0.5336415758394	-30.57541006830806	30.57541006830806	-0.004447013131995	-0.2547950839025671	-30.57541006830806	-5.667500783932923
2021-07-08	5	j	4	0	c	ALE	left	1	1	0	10.288326501846312	10.288326501846312	0.0022491112953074	0.0022491112953074	0.1288645848763157	0.1288645848763157	0.2698933554368879	0.2698933554368879	15.463750185157894	15.463750185157894	0.0022491112953074	0.1288645848763157	15.463750185157894	-2.600378332135392
2021-07-08	5	j	4	0	c	ALE	left	0	0	0	10.604870557785034	10.604870557785034	-0.0011598573800609	0.0011598573800609	-0.0664549327145906	0.0664549327145906	-0.139182885607308	0.139182885607308	-7.974591925750879	7.974591925750879	-0.0011598573800609	-0.0664549327145906	-7.974591925750879
2021-07-08	5	j	4	4	c	ALE	right	0	0	0	121.86325263977052	19.46101784706116	0.0078903565598559	0.0078903565598559	0.4520841297331064	0.4520841297331064	0.946842787182708	0.946842787182708	54.25009556797277	54.25009556797277	-0.0078903565598559	-0.4520841297331064	-54.25009556797277
2021-07-08	5	j	4	4	c	ALE	right	0	0	0	123.37995982170104	20.9777250289917	0.0134983679973444	0.0134983679973444	0.7733995165622913	0.7733995165622913	1.619804159681328	1.619804159681328	92.80794198747496	92.80794198747496	-0.0134983679973444	-0.7733995165622913	-92.80794198747496
2021-07-08	5	j	4	4	c	ALE	right	0	0	0	123.85495281219482	21.452718019485477	0.0078677769624943	0.0078677769624943	0.4507904141011819	0.4507904141011819	0.944133235499316	0.944133235499316	54.09484969214183	54.09484969214183	-0.0078677769624943	-0.4507904141011819	-54.09484969214183
2021-07-08	5	j	4	4	c	ALE	right	0	0	0	126.2715277671814	23.86929297447205	0.007757890184406	0.007757890184406	0.4444943654924317	0.4444943654924317	0.93094682212872	0.93094682212872	53.339323859091806	53.339323859091806	-0.007757890184406	-0.4444943654924317	-53.339323859091806
2021-07-08	5	j	4	4	c	ALE	right	0	0	0	126.68829584121704	24.28606104850769	0.0086208206540005	0.0086208206540005	0.4939366394134388	0.4939366394134388	1.0344984784800602	1.0344984784800602	59.27239672961266	59.27239672961266	-0.0086208206540005	-0.4939366394134388	-59.27239672961266
2021-07-08	5	j	4	4	c	ALE	right	0	0	0	126.88827323913574	24.48603844642639	0.005808993774637	0.005808993774637	0.3328308265044694	0.3328308265044694	0.6970792529564399	0.6970792529564399	39.93969918053632	39.93969918053632	-0.005808993774637	-0.3328308265044694	-39.93969918053632
2021-07-08	5	j	4	4	c	ALE	right	0	0	0	127.3549416065216	24.952706813812256	0.0026616586974148	0.0026616586974148	0.1525018098661562	0.1525018098661562	0.319399043689776	0.319399043689776	18.300217183938752	18.300217183938752	-0.0026616586974148	-0.1525018098661562	-18.300217183938752
2021-07-08	5	j	4	4	c	ALE	right	0	0	0	127.60494089126588	25.20270609855652	0.0074871206926338	0.0074871206926338	0.4289804163929824	0.4289804163929824	0.898454483116056	0.898454483116056	51.47764996715789	51.47764996715789	-0.0074871206926338	-0.4289804163929824	-51.47764996715789
2021-07-08	5	j	4	5	c	ALE	left	1	0	0	128.9882116317749	0.9760632514953612	0.010508511388701	0.010508511388701	0.602093351537727	0.602093351537727	1.26102136664412	1.26102136664412	72.25120218452724	72.25120218452724	0.010508511388701	0.602093351537727	72.25120218452724	-90.16612295257409
2021-07-08	5	j	4	5	c	ALE	left	1	0	0	129.3132050037384	1.3010566234588623	0.0090977894219502	0.0090977894219502	0.5212649367765114	0.5212649367765114	1.0917347306340242	1.0917347306340242	62.551792413181374	62.551792413181374	0.0090977894219502	0.5212649367765114	62.551792413181374	-87.74950562216685
2021-07-08	5	j	4	5	c	ALE	left	1	0	0	129.82153964042664	1.8093912601470947	0.0016486366201986	0.0016486366201986	0.0944599202880922	0.0944599202880922	0.197836394423832	0.197836394423832	11.335190434571066	11.335190434571066	0.0016486366201986	0.0944599202880922	11.335190434571066	-83.40549514020879
2021-07-08	5	j	4	5	c	ALE	left	1	0	0	130.021546125412	2.0093977451324463	-0.0010479183605316	0.0010479183605316	-0.0600412993327292	0.0600412993327292	-0.125750203263792	0.125750203263792	-7.204955919927511	7.204955919927511	-0.0010479183605316	-0.0600412993327292	-7.204955919927511	-81.75862567593092
2021-07-08	5	j	4	7	c	ALE	left	1	0	0	183.36392617225647	4.159646987915039	0.001986817701326	0.001986817701326	0.1138362689478635	0.1138362689478635	0.23841812415912	0.23841812415912	13.660352273743625	13.660352273743625	0.001986817701326	0.1138362689478635	13.660352273743625	-63.41457387741759
2021-07-08	5	j	4	7	c	ALE	left	1	0	0	183.53822016716003	4.333940982818604	0.0035416050388928	0.0035416050388928	0.2029190214308232	0.2029190214308232	0.424992604667136	0.424992604667136	24.350282571698784	24.350282571698784	0.0035416050388928	0.2029190214308232	24.350282571698784	-61.91246118314173
2021-07-08	5	j	4	7	c	ALE	left	1	1	1	184.10489964485168	4.900620460510254	0.0214584292091395	0.0214584292091395	1.2294774286639425	1.2294774286639425	2.57501150509674	2.57501150509674	147.53729143967308	147.53729143967308	0.0214584292091395	1.2294774286639425	147.53729143967308	-56.72331865729032
2021-07-08	5	j	4	7	c	ALE	left	1	1	1	184.29694533348083	5.092666149139404	0.0070152020302706	0.0070152020302706	0.4019414687661117	0.4019414687661117	0.841824243632472	0.841824243632472	48.23297625193341	48.23297625193341	0.0070152020302706	0.4019414687661117	48.23297625193341	-54.861391533684994
2021-07-08	5	j	4	7	c	ALE	left	1	1	1	184.5382215976715	5.333942413330078	0.0021147865836278	0.0021147865836278	0.121168345812763	0.121168345812763	0.253774390035336	0.253774390035336	14.54020149753157	14.54020149753157	0.0021147865836278	0.121168345812763	14.54020149753157	-52.66910617957693
2021-07-08	5	j	4	7	c	ALE	left	1	1	1	184.92154574394223	5.71726655960083	0.0218642799435434	0.0218642799435434	1.252730962857571	1.252730962857571	2.623713593225208	2.623713593225208	150.3277155429085	150.3277155429085	0.0218642799435434	1.252730962857571	150.3277155429085	-48.86137567462302
2021-07-08	5	j	4	7	c	ALE	left	1	1	1	185.53042578697205	6.326146602630615	-0.0109233254179686	0.0109233254179686	-0.6258604446975767	0.6258604446975767	-1.310799050156232	1.310799050156232	-75.10325336370921	75.10325336370921	-0.0109233254179686	-0.6258604446975767	-75.10325336370921	-43.03702947499144
2021-07-08	5	j	4	7	c	ALE	left	1	1	1	185.74656581878665	6.54228663444519	-0.0090952915524938	0.0090952915524938	-0.521121819398885	0.521121819398885	-1.091434986299256	1.091434986299256	-62.534618327866205	62.534618327866205	-0.0090952915524938	-0.521121819398885	-62.534618327866205	-41.06728148784589
2021-07-08	5	j	4	7	c	ALE	left	1	1	1	186.56397914886475	7.359699964523315	-0.0094126574931602	0.0094126574931602	-0.539305548360269	0.539305548360269	-1.129518899179224	1.129518899179224	-64.71666580323227	64.71666580323227	-0.0094126574931602	-0.539305548360269	-64.71666580323227	-32.72680311775057
2021-07-08	5	j	4	16	c	ALE	right	0	0	0	429.11329102516174	19.511025428771973	-0.0015165866006328	0.0015165866006328	-0.0868940114823519	0.0868940114823519	-0.1819903920759359	0.1819903920759359	-10.427281377882233	10.427281377882233	0.0015165866006328	0.0868940114823519	10.427281377882233
2021-07-08	5	j	4	16	c	ALE	right	0	0	0	433.2382838726044	23.6360182762146	0.0013634009003237	0.0013634009003237	0.0781171173728846	0.0781171173728846	0.163608108038844	0.163608108038844	9.374054084746156	9.374054084746156	-0.0013634009003237	-0.0781171173728846	-9.374054084746156
2021-07-08	5	j	4	17	c	ALE	right	0	0	0	447.33826518058777	12.135509967803957	0.0040501115894994	0.0040501115894994	0.232054300635337	0.232054300635337	0.486013390739928	0.486013390739928	27.846516076240444	27.846516076240444	-0.0040501115894994	-0.232054300635337	-27.846516076240444
2021-07-08	5	j	4	17	c	ALE	right	0	0	0	447.8132975101471	12.61054229736328	0.0075521294061227	0.0075521294061227	0.4327051413074715	0.4327051413074715	0.906255528734724	0.906255528734724	51.924616956896585	51.924616956896585	-0.0075521294061227	-0.4327051413074715	-51.924616956896585
2021-07-08	5	j	4	17	c	ALE	right	0	0	0	451.8132832050324	16.610527992248535	0.0043646914146692	0.0043646914146692	0.2500783969375298	0.2500783969375298	0.523762969760304	0.523762969760304	30.009407632503585	30.009407632503585	-0.0043646914146692	-0.2500783969375298	-30.009407632503585
2021-07-08	5	j	4	17	c	ALE	right	0	0	0	453.5548942089081	18.352138996124268	0.0059603391693364	0.0059603391693364	0.3415022788694866	0.3415022788694866	0.715240700320368	0.715240700320368	40.9802734643384	40.9802734643384	-0.0059603391693364	-0.3415022788694866	-40.9802734643384
2021-07-08	5	j	4	17	c	ALE	right	0	0	0	457.4966239929199	22.29386878013611	0.0010891380816162	0.0010891380816162	0.0624030153835832	0.0624030153835832	0.130696569793944	0.130696569793944	7.48836184602999	7.48836184602999	-0.0010891380816162	-0.0624030153835832	-7.48836184602999
2021-07-08	5	j	4	19	c	ALE	left	1	0	0	487.95490169525146	1.5425975322723389	0.0028722437115841	0.0028722437115841	0.1645674424067598	0.1645674424067598	0.3446692453900919	0.3446692453900919	19.74809308881117	19.74809308881117	0.0028722437115841	0.1645674424067598	19.74809308881117	-85.85705245240804
2021-07-08	5	j	4	19	c	ALE	left	1	0	0	488.3048694133759	1.8925652503967283	0.0030940163885957	0.0030940163885957	0.1772740808108424	0.1772740808108424	0.371281966631484	0.371281966631484	21.272889697301096	21.272889697301096	0.0030940163885957	0.1772740808108424	21.272889697301096	-82.85769295494285
2021-07-08	5	j	4	19	c	ALE	left	1	0	0	488.8215365409851	2.409232378005981	0.0075562364597153	0.0075562364597153	0.4329404581445615	0.4329404581445615	0.906748375165836	0.906748375165836	51.952854977347386	51.952854977347386	0.0075562364597153	0.4329404581445615	51.952854977347386	-78.43207699344424
2021-07-08	5	j	4	19	c	ALE	left	1	0	0	489.3472366333008	2.9349324703216557	-0.003241119706729	0.003241119706729	-0.1857024800922508	0.1857024800922508	-0.38893436480748	0.38893436480748	-22.284297611070095	22.284297611070095	-0.003241119706729	-0.1857024800922508	-22.284297611070095	-74.20633027095309
2021-07-08	5	j	4	19	c	ALE	left	1	0	0	490.3382163047791	3.925912141799927	-0.0010897871766742	0.0010897871766742	-0.0624402057909094	0.0624402057909094	-0.130774461200904	0.130774461200904	-7.492824694909134	7.492824694909134	-0.0010897871766742	-0.0624402057909094	-7.492824694909134	-65.49943775940072
2021-07-08	5	j	4	19	c	ALE	left	1	0	0	490.54655146598816	4.134247303009033	-0.0017246928836138	0.0017246928836138	-0.0988176231873184	0.0988176231873184	-0.206963146033656	0.206963146033656	-11.858114782478214	11.858114782478214	-0.0017246928836138	-0.0988176231873184	-11.858114782478214	-63.71369776953753
2021-07-08	5	j	4	19	c	ALE	left	1	0	0	490.9132668972016	4.500962734222412	-0.0013086264080609	0.0013086264080609	-0.0749787701412542	0.0749787701412542	-0.157035168967308	0.157035168967308	-8.997452416950505	8.997452416950505	-0.0013086264080609	-0.0749787701412542	-8.997452416950505	-60.39944873537628
2021-07-08	5	j	4	19	c	ALE	left	0	0	0	570.1632027626038	83.75089859962463	-0.0075148812317349	0.0075148812317349	-0.4305709781204833	0.4305709781204833	-0.901785747808188	0.901785747808188	-51.668517374458	51.668517374458	-0.0075148812317349	-0.4305709781204833	-51.668517374458
2021-07-08	5	j	4	19	c	ALE	left	0	0	0	570.6882708072662	84.27596664428711	-0.0013648717514423	0.0013648717514423	-0.0782013909342725	0.0782013909342725	-0.163784610173076	0.163784610173076	-9.384166912112702	9.384166912112702	-0.0013648717514423	-0.0782013909342725	-9.384166912112702
2021-07-08	5	j	4	19	c	ALE	left	0	0	0	572.9381868839264	86.52588272094727	0.0026954268766133	0.0026954268766133	0.1544365840160718	0.1544365840160718	0.323451225193596	0.323451225193596	18.53239008192861	18.53239008192861	0.0026954268766133	0.1544365840160718	18.53239008192861
2021-07-08	5	j	4	19	c	ALE	left	0	0	0	573.6715357303619	87.25923156738281	-0.0042218331047665	0.0042218331047665	-0.2418932187117331	0.2418932187117331	-0.50661997257198	0.50661997257198	-29.02718624540797	29.02718624540797	-0.0042218331047665	-0.2418932187117331	-29.02718624540797
2021-07-08	5	j	4	19	c	ALE	left	0	0	0	574.3382298946381	87.92592573165894	-0.0050403547970799	0.0050403547970799	-0.2887910571211967	0.2887910571211967	-0.604842575649588	0.604842575649588	-34.65492685454361	34.65492685454361	-0.0050403547970799	-0.2887910571211967	-34.65492685454361
2021-07-08	5	j	4	19	c	ALE	left	0	0	0	577.6132037639618	91.20089960098268	0.0043901771938835	0.0043901771938835	0.2515386245241114	0.2515386245241114	0.52682126326602	0.52682126326602	30.18463494289337	30.18463494289337	0.0043901771938835	0.2515386245241114	30.18463494289337
2021-07-08	5	j	4	19	c	ALE	left	0	0	0	578.0549263954163	91.64262223243712	0.0029283996822872	0.0029283996822872	0.1677849425225077	0.1677849425225077	0.351407961874464	0.351407961874464	20.13419310270093	20.13419310270093	0.0029283996822872	0.1677849425225077	20.13419310270093
2021-07-08	5	j	4	19	c	ALE	left	0	0	0	578.3966159820557	91.98431181907654	-0.001581291975146	0.001581291975146	-0.0906013563537716	0.0906013563537716	-0.18975503701752	0.18975503701752	-10.8721627624526	10.8721627624526	-0.001581291975146	-0.0906013563537716	-10.8721627624526
2021-07-08	5	j	4	19	c	ALE	left	0	0	0	578.6965909004211	92.28428673744202	0.0064602559407226	0.0064602559407226	0.3701453999777223	0.3701453999777223	0.7752307128867121	0.7752307128867121	44.41744799732668	44.41744799732668	0.0064602559407226	0.3701453999777223	44.41744799732668
2021-07-08	5	j	4	19	c	ALE	left	0	0	0	579.2048604488373	92.79255628585815	0.0013791193737606	0.0013791193737606	0.0790177195612075	0.0790177195612075	0.165494324851272	0.165494324851272	9.482126347344902	9.482126347344902	0.0013791193737606	0.0790177195612075	9.482126347344902
2021-07-08	5	j	4	19	c	ALE	left	0	0	0	579.4382824897766	93.02597832679749	-0.003790373857255	0.003790373857255	-0.2171724247974338	0.2171724247974338	-0.4548448628706	0.4548448628706	-26.060690975692065	26.060690975692065	-0.003790373857255	-0.2171724247974338	-26.060690975692065
2021-07-08	5	j	4	19	c	ALE	left	0	0	0	621.1302556991577	134.7179515361786	-0.0082139182248038	0.0082139182248038	-0.4706228475468471	0.4706228475468471	-0.985670186976456	0.985670186976456	-56.474741705621646	56.474741705621646	-0.0082139182248038	-0.4706228475468471	-56.474741705621646
2021-07-08	5	j	4	19	c	ALE	left	0	0	0	622.1966125965118	135.78430843353271	0.0011987199494688	0.0011987199494688	0.0686815939226975	0.0686815939226975	0.143846393936256	0.143846393936256	8.241791270723708	8.241791270723708	0.0011987199494688	0.0686815939226975	8.241791270723708
2021-07-08	5	j	4	19	c	ALE	left	0	0	0	623.0715656280518	136.65926146507263	-0.0010241721963131	0.0010241721963131	-0.0586807443433846	0.0586807443433846	-0.122900663557572	0.122900663557572	-7.041689321206157	7.041689321206157	-0.0010241721963131	-0.0586807443433846	-7.041689321206157
2021-07-08	5	j	4	19	c	ALE	left	0	0	0	623.430287361145	137.0179831981659	-0.0017478156678522	0.0017478156678522	-0.1001424611347703	0.1001424611347703	-0.209737880142264	0.209737880142264	-12.017095336172446	12.017095336172446	-0.0017478156678522	-0.1001424611347703	-12.017095336172446
2021-07-08	6	m	4	2	o	PLE	left	1	0	0	61.3227698802948	2.809176445007324	0.0012990468583284	0.0012990468583284	0.0744299023719463	0.0744299023719463	0.155885622999408	0.155885622999408	8.931588284633555	8.931588284633555	0.0012990468583284	0.0744299023719463	8.931588284633555	-30.70020596099338
2021-07-08	6	m	4	13	o	PLE	right	0	0	0	408.01442861557007	27.5692138671875	0.0149978907857399	0.0149978907857399	0.8593158436210423	0.8593158436210423	1.799746894288788	1.799746894288788	103.11790123452508	103.11790123452508	-0.0149978907857399	-0.8593158436210423	-103.11790123452508
2021-07-08	6	m	4	14	o	PLE	right	1	0	0	413.78948760032654	4.07740330696106	0.004510172267638	0.004510172267638	0.2584138358126053	0.2584138358126053	0.54122067211656	0.54122067211656	31.00966029751264	31.00966029751264	-0.004510172267638	-0.2584138358126053	-31.00966029751264	44.842386680963656
2021-07-08	6	m	4	14	o	PLE	right	1	1	1	415.9733154773712	6.261231184005737	0.0081703130977402	0.0081703130977402	0.4681244578009711	0.4681244578009711	0.980437571728824	0.980437571728824	56.174934936116536	56.174934936116536	-0.0081703130977402	-0.4681244578009711	-56.174934936116536	67.88117201171298
2021-07-08	6	m	4	14	o	PLE	right	1	1	1	417.2311236858368	7.5190393924713135	0.0064881068246749	0.0064881068246749	0.3717411380838977	0.3717411380838977	0.778572818960988	0.778572818960988	44.608936570067726	44.608936570067726	-0.0064881068246749	-0.3717411380838977	-44.608936570067726	79.78331888625219
2021-07-08	6	m	4	14	o	PLE	right	1	1	1	420.3144245147705	10.60234022140503	0.0015875851402265	0.0015875851402265	0.0909619281526634	0.0909619281526634	0.19051021682718	0.19051021682718	10.91543137831961	10.91543137831961	-0.0015875851402265	-0.0909619281526634	-10.91543137831961	104.84970522690452
2021-07-08	6	m	4	14	o	PLE	right	1	1	1	420.56446838378906	10.852384090423584	0.006242345337879	0.006242345337879	0.3576600421236325	0.3576600421236325	0.74908144054548	0.74908144054548	42.91920505483591	42.91920505483591	-0.006242345337879	-0.3576600421236325	-42.91920505483591	106.8497949705304
2021-07-08	6	m	4	14	o	PLE	right	1	1	1	421.9644684791565	12.252384185791016	0.0258305687714562	0.0258305687714562	1.479982573026864	1.479982573026864	3.099668252574744	3.099668252574744	177.5979087632237	177.5979087632237	-0.0258305687714562	-1.479982573026864	-177.5979087632237	117.10882324924928
2021-07-08	6	m	4	14	o	PLE	right	1	1	1	422.2561333179474	12.54404902458191	-0.0068741453043077	0.0068741453043077	-0.3938595136965041	0.3938595136965041	-0.8248974365169239	0.8248974365169239	-47.2631416435805	47.2631416435805	0.0068741453043077	0.3938595136965041	47.2631416435805	119.03526133502923
2021-07-08	6	m	4	14	o	PLE	right	0	0	0	424.8811514377594	15.16906714439392	0.0075204161502784	0.0075204161502784	0.4308881055929746	0.4308881055929746	0.902449938033408	0.902449938033408	51.70657267115695	51.70657267115695	-0.0075204161502784	-0.4308881055929746	-51.70657267115695
2021-07-08	6	m	4	14	o	PLE	right	0	0	0	425.3561279773712	15.644043684005736	0.0010366464332487	0.0010366464332487	0.0593954654724407	0.0593954654724407	0.124397571989844	0.124397571989844	7.127455856692888	7.127455856692888	-0.0010366464332487	-0.0593954654724407	-7.127455856692888
2021-07-08	6	m	4	14	o	PLE	right	0	0	0	425.49782538414	15.785741090774536	0.001606369020254	0.001606369020254	0.0920381652011192	0.0920381652011192	0.19276428243048	0.19276428243048	11.04457982413431	11.04457982413431	-0.001606369020254	-0.0920381652011192	-11.04457982413431
2021-07-08	6	m	4	14	o	PLE	right	0	0	0	427.4978280067444	17.785743713378906	0.0084685410521449	0.0084685410521449	0.4852116609211804	0.4852116609211804	1.016224926257388	1.016224926257388	58.22539931054165	58.22539931054165	-0.0084685410521449	-0.4852116609211804	-58.22539931054165
2021-07-08	6	m	4	14	o	PLE	right	0	0	0	429.7394754886627	20.02739119529724	0.0037444174326954	0.0037444174326954	0.2145393156286573	0.2145393156286573	0.4493300919234479	0.4493300919234479	25.744717875438887	25.744717875438887	-0.0037444174326954	-0.2145393156286573	-25.744717875438887
2021-07-08	6	m	4	15	o	PLE	right	1	0	0	439.6227762699127	0.6445498466491699	-0.0031404688063037	0.0031404688063037	-0.1799356082936896	0.1799356082936896	-0.376856256756444	0.376856256756444	-21.592272995242755	21.592272995242755	0.0031404688063037	0.1799356082936896	21.592272995242755	6.896601189296398
2021-07-08	6	m	4	15	o	PLE	right	1	0	0	440.0311074256897	1.0528810024261477	-0.0074608324098592	0.0074608324098592	-0.4274742087393514	0.4274742087393514	-0.895299889183104	0.895299889183104	-51.29690504872217	51.29690504872217	0.0074608324098592	0.4274742087393514	51.29690504872217	11.514664258118884
2021-07-08	6	m	4	15	o	PLE	right	1	0	0	440.9398090839386	1.9615826606750488	-0.0017171000109095	0.0017171000109095	-0.0983825836269819	0.0983825836269819	-0.2060520013091399	0.2060520013091399	-11.805910035237837	11.805910035237837	0.0017171000109095	0.0983825836269819	11.805910035237837	21.37513376798345
2021-07-08	6	m	4	15	o	PLE	right	1	0	0	441.6394486427307	2.661222219467163	0.0096421880124423	0.0096421880124423	0.5524566783845795	0.5524566783845795	1.157062561493076	1.157062561493076	66.29480140614953	66.29480140614953	-0.0096421880124423	-0.5524566783845795	-66.29480140614953	29.20267627423371
2021-07-08	6	m	4	15	o	PLE	right	1	1	0	446.8311035633087	7.852877140045166	-0.0105573571102445	0.0105573571102445	-0.6048920052294408	0.6048920052294408	-1.26688285322934	1.26688285322934	-72.58704062753289	72.58704062753289	0.0105573571102445	0.6048920052294408	72.58704062753289	82.74447568391042
2021-07-08	6	m	4	15	o	PLE	right	1	1	0	448.8644728660584	9.8862464427948	-0.0104117232318874	0.0104117232318874	-0.5965477986454574	0.5965477986454574	-1.2494067878264878	1.2494067878264878	-71.58573583745489	71.58573583745489	0.0104117232318874	0.5965477986454574	71.58573583745489	99.49531921351156
2021-07-08	6	m	4	15	o	PLE	right	1	1	0	449.222767829895	10.24454140663147	0.0032633257748772	0.0032633257748772	0.1869747940767225	0.1869747940767225	0.3915990929852639	0.3915990929852639	22.436975289206707	22.436975289206707	-0.0032633257748772	-0.1869747940767225	-22.436975289206707	102.06548042820032
2021-07-08	6	m	4	15	o	PLE	right	0	0	0	456.6977868080139	17.719560384750366	-0.0036794436698473	0.0036794436698473	-0.2108165932383773	0.2108165932383773	-0.441533240381676	0.441533240381676	-25.297991188605284	25.297991188605284	0.0036794436698473	0.2108165932383773	25.297991188605284
2021-07-08	6	m	4	15	o	PLE	right	0	0	0	456.9895238876343	18.011297464370728	0.0014682673740352	0.0014682673740352	0.0841255237289732	0.0841255237289732	0.176192084884224	0.176192084884224	10.095062847476784	10.095062847476784	-0.0014682673740352	-0.0841255237289732	-10.095062847476784
2021-07-08	6	m	4	15	o	PLE	right	0	0	0	458.4394371509552	19.46121072769165	0.0013781552864462	0.0013781552864462	0.0789624814270102	0.0789624814270102	0.165378634373544	0.165378634373544	9.475497771241232	9.475497771241232	-0.0013781552864462	-0.0789624814270102	-9.475497771241232
2021-07-08	6	m	5	8	c	PLE	left	0	0	0	221.0196499824524	16.218472003936768	0.0013645423681516	0.0013645423681516	0.0781825186618732	0.0781825186618732	0.163745084178192	0.163745084178192	9.381902239424797	9.381902239424797	0.0013645423681516	0.0781825186618732	9.381902239424797
2021-07-08	6	m	5	8	c	PLE	left	0	0	0	221.76964712142944	16.96846914291382	0.0088734085113266	0.0088734085113266	0.508408857594477	0.508408857594477	1.064809021359192	1.064809021359192	61.00906291133724	61.00906291133724	0.0088734085113266	0.508408857594477	61.00906291133724
2021-07-08	6	m	5	8	c	PLE	left	0	0	0	222.0947139263153	17.293535947799683	-0.0013485240082193	0.0013485240082193	-0.077264734243031	0.077264734243031	-0.161822880986316	0.161822880986316	-9.271768109163723	9.271768109163723	-0.0013485240082193	-0.077264734243031	-9.271768109163723
2021-07-08	6	m	5	8	c	PLE	left	0	0	0	223.5945680141449	18.793390035629272	0.0010137724722772	0.0010137724722772	0.0580848840480268	0.0580848840480268	0.121652696673264	0.121652696673264	6.970186085763218	6.970186085763218	0.0010137724722772	0.0580848840480268	6.970186085763218
2021-07-08	6	m	5	8	c	PLE	left	0	0	0	225.9200043678284	21.118826389312744	0.0020866876172421	0.0020866876172421	0.1195583936301824	0.1195583936301824	0.250402514069052	0.250402514069052	14.3470072356219	14.3470072356219	0.0020866876172421	0.1195583936301824	14.3470072356219
2021-07-08	6	m	5	8	c	PLE	left	0	0	0	226.41124176979065	21.610063791275024	0.0012821191884501	0.0012821191884501	0.0734600183309289	0.0734600183309289	0.1538543026140119	0.1538543026140119	8.815202199711475	8.815202199711475	0.0012821191884501	0.0734600183309289	8.815202199711475
2021-07-08	6	m	5	8	c	PLE	left	0	0	0	228.35298132896423	23.55180335044861	-0.0030737479083943	0.0030737479083943	-0.1761127824381577	0.1761127824381577	-0.368849749007316	0.368849749007316	-21.13353389257893	21.13353389257893	-0.0030737479083943	-0.1761127824381577	-21.13353389257893
2021-07-08	6	m	5	14	c	PLE	left	0	0	0	382.6362359523773	24.23501992225647	0.0064173350162773	0.0064173350162773	0.3676862121542067	0.3676862121542067	0.7700802019532761	0.7700802019532761	44.12234545850481	44.12234545850481	0.0064173350162773	0.3676862121542067	44.12234545850481
2021-07-08	6	m	5	15	c	PLE	left	1	1	0	384.9863095283508	0.9854822158813475	0.0021157956819271	0.0021157956819271	0.1212261628864267	0.1212261628864267	0.253895481831252	0.253895481831252	14.547139546371213	14.547139546371213	0.0021157956819271	0.1212261628864267	14.547139546371213	-90.16612295257409
2021-07-16	12	m	1	0	c	PLE	right	1	0	0	6.645243406295776	6.645243406295776	-0.0114388719116874	0.0114388719116874	-0.6553990829304318	0.6553990829304318	-1.372664629402488	1.372664629402488	-78.64788995165182	78.64788995165182	0.0114388719116874	0.6553990829304318	78.64788995165182	39.74675694377503
2021-07-16	12	m	1	0	c	PLE	right	1	0	0	7.143524646759033	7.143524646759033	0.0023834223214344	0.0023834223214344	0.1365600398154642	0.1365600398154642	0.286010678572128	0.286010678572128	16.387204777855708	16.387204777855708	-0.0023834223214344	-0.1365600398154642	-16.387204777855708	34.74635749265067
2021-07-16	12	m	1	0	c	PLE	right	1	0	0	8.101906299591064	8.101906299591064	-0.0085451592279245	0.0085451592279245	-0.489601559027343	0.489601559027343	-1.02541910735094	1.02541910735094	-58.75218708328116	58.75218708328116	0.0085451592279245	0.489601559027343	58.75218708328116	24.904578251316952
2021-07-16	12	m	1	0	c	PLE	right	1	0	0	8.618484497070312	8.618484497070312	0.0019396731743752	0.0019396731743752	0.1111350865264419	0.1111350865264419	0.232760780925024	0.232760780925024	13.336210383173032	13.336210383173032	-0.0019396731743752	-0.1111350865264419	-13.336210383173032	19.755983973215905
2021-07-16	12	m	1	0	c	PLE	right	1	0	0	8.860193967819214	8.860193967819214	-0.0015847794581105	0.0015847794581105	-0.0908011744087612	0.0908011744087612	-0.19017353497326	0.19017353497326	-10.896140929051354	10.896140929051354	0.0015847794581105	0.0908011744087612	10.896140929051354	17.34708132966675
2021-07-16	12	m	1	0	c	PLE	right	1	0	0	9.07728672027588	9.07728672027588	0.0013380274908488	0.0013380274908488	0.0766633280981156	0.0766633280981156	0.160563298901856	0.160563298901856	9.199599371773877	9.199599371773877	-0.0013380274908488	-0.0766633280981156	-9.199599371773877	14.937019688823264
2021-07-16	12	m	1	0	c	PLE	right	0	0	0	11.14352035522461	11.14352035522461	-0.0047525283558513	0.0047525283558513	-0.2722998168065277	0.2722998168065277	-0.570303402702156	0.570303402702156	-32.675978016783326	32.675978016783326	0.0047525283558513	0.2722998168065277	32.675978016783326
2021-07-16	12	m	1	0	c	PLE	right	0	0	0	11.28527331352234	11.28527331352234	-0.0041555406822546	0.0041555406822546	-0.2380949426881032	0.2380949426881032	-0.498664881870552	0.498664881870552	-28.57139312257239	28.57139312257239	0.0041555406822546	0.2380949426881032	28.57139312257239
2021-07-16	12	m	1	0	c	PLE	right	0	0	0	11.6102135181427	11.6102135181427	0.0014458940152331	0.0014458940152331	0.0828436246960809	0.0828436246960809	0.173507281827972	0.173507281827972	9.941234963529718	9.941234963529718	-0.0014458940152331	-0.0828436246960809	-9.941234963529718
2021-07-16	12	m	1	0	c	PLE	right	0	0	0	21.38523650169373	21.38523650169373	0.0020819746973412	0.0020819746973412	0.1192883632106776	0.1192883632106776	0.249836963680944	0.249836963680944	14.314603585281324	14.314603585281324	-0.0020819746973412	-0.1192883632106776	-14.314603585281324
2021-07-16	12	m	1	0	c	PLE	right	0	0	0	23.576875925064087	23.576875925064087	-0.006502954533054	0.006502954533054	-0.3725918491094612	0.3725918491094612	-0.7803545439664801	0.7803545439664801	-44.71102189313535	44.71102189313535	0.006502954533054	0.3725918491094612	44.71102189313535
2021-07-16	12	m	1	0	c	PLE	right	0	0	0	24.843552827835083	24.843552827835083	-0.0078309500711192	0.0078309500711192	-0.4486803886528021	0.4486803886528021	-0.939714008534304	0.939714008534304	-53.84164663833625	53.84164663833625	0.0078309500711192	0.4486803886528021	53.84164663833625
2021-07-16	12	m	1	1	c	PLE	left	1	1	1	30.801926612854004	5.201584815979004	0.0100329178374534	0.0100329178374534	0.5748438482876007	0.5748438482876007	1.203950140494408	1.203950140494408	68.98126179451208	68.98126179451208	0.0100329178374534	0.5748438482876007	68.98126179451208	-53.611289489274846
2021-07-16	12	m	1	1	c	PLE	left	1	1	1	31.068553686141968	5.468211889266968	-0.0045569019441426	0.0045569019441426	-0.2610912490543306	0.2610912490543306	-0.546828233297112	0.546828233297112	-31.33094988651968	31.33094988651968	-0.0045569019441426	-0.2610912490543306	-31.33094988651968	-51.09008610942784
2021-07-16	12	m	1	1	c	PLE	left	1	0	0	31.3105993270874	5.710257530212402	0.0013302103690953	0.0013302103690953	0.0762154400137001	0.0762154400137001	0.1596252442914359	0.1596252442914359	9.14585280164402	9.14585280164402	0.0013302103690953	0.0762154400137001	9.14585280164402	-48.86137567462302
2021-07-16	12	m	1	1	c	PLE	left	1	0	0	34.32685375213623	8.72651195526123	-0.002831113682427	0.002831113682427	-0.1622108653248079	0.1622108653248079	-0.33973364189124	0.33973364189124	-19.46530383897696	19.46530383897696	-0.002831113682427	-0.1622108653248079	-19.46530383897696	-18.723870362572647
2021-07-16	12	m	1	1	c	PLE	left	0	0	0	39.11022138595581	13.50987958908081	0.0018893192617046	0.0018893192617046	0.1082500198484462	0.1082500198484462	0.226718311404552	0.226718311404552	12.99000238181355	12.99000238181355	0.0018893192617046	0.1082500198484462	12.99000238181355
2021-07-16	12	m	1	1	c	PLE	left	0	0	0	40.64360570907593	15.043263912200928	-0.0017755666684078	0.0017755666684078	-0.1017324763438714	0.1017324763438714	-0.213068000208936	0.213068000208936	-12.207897161264576	12.207897161264576	-0.0017755666684078	-0.1017324763438714	-12.207897161264576
2021-07-16	12	m	1	1	c	PLE	left	0	0	0	41.168522119522095	15.568180322647097	-0.0076393591255146	0.0076393591255146	-0.4377030360767379	0.4377030360767379	-0.916723095061752	0.916723095061752	-52.52436432920855	52.52436432920855	-0.0076393591255146	-0.4377030360767379	-52.52436432920855
2021-07-16	12	m	1	1	c	PLE	left	0	0	0	41.43525433540344	15.834912538528442	0.0021002610234356	0.0021002610234356	0.1203360925186867	0.1203360925186867	0.252031322812272	0.252031322812272	14.440331102242414	14.440331102242414	0.0021002610234356	0.1203360925186867	14.440331102242414
2021-07-16	12	m	1	1	c	PLE	left	0	0	0	45.010268449783325	19.409926652908325	-0.0023413291130672	0.0023413291130672	-0.1341482766298589	0.1341482766298589	-0.280959493568064	0.280959493568064	-16.09779319558307	16.09779319558307	-0.0023413291130672	-0.1341482766298589	-16.09779319558307
2021-07-16	12	m	1	1	c	PLE	left	0	0	0	45.89360785484314	20.29326605796814	0.0011709612072043	0.0011709612072043	0.0670911351463502	0.0670911351463502	0.140515344864516	0.140515344864516	8.050936217562032	8.050936217562032	0.0011709612072043	0.0670911351463502	8.050936217562032
2021-07-16	12	m	1	2	c	PLE	right	0	0	0	74.19355702400208	23.00953793525696	0.0011055790570111	0.0011055790570111	0.0633450138847894	0.0633450138847894	0.132669486841332	0.132669486841332	7.601401666174735	7.601401666174735	-0.0011055790570111	-0.0633450138847894	-7.601401666174735
2021-07-16	12	m	1	2	c	PLE	right	0	0	0	74.61851859092712	23.434499502182007	0.0017884303613178	0.0017884303613178	0.1024695116565668	0.1024695116565668	0.214611643358136	0.214611643358136	12.29634139878802	12.29634139878802	-0.0017884303613178	-0.1024695116565668	-12.29634139878802
2021-07-16	12	m	1	2	c	PLE	right	0	0	0	76.60194873809814	25.417929649353027	-0.0036277400007467	0.0036277400007467	-0.207854191213572	0.207854191213572	-0.435328800089604	0.435328800089604	-24.942502945628643	24.942502945628643	0.0036277400007467	0.207854191213572	24.942502945628643
2021-07-16	12	m	1	3	c	PLE	left	1	1	0	77.42699456214905	0.642723560333252	0.0015818712922469	0.0015818712922469	0.0906345487786529	0.0906345487786529	0.189824555069628	0.189824555069628	10.876145853438356	10.876145853438356	0.0015818712922469	0.0906345487786529	10.876145853438356	-93.09767038241333
2021-07-16	12	m	1	3	c	PLE	left	1	1	1	81.4439492225647	4.659678220748901	0.0064302034134937	0.0064302034134937	0.3684235170038044	0.3684235170038044	0.771624409619244	0.771624409619244	44.21082204045653	44.21082204045653	0.0064302034134937	0.3684235170038044	44.21082204045653	-58.87545404681923
2021-07-16	12	m	1	4	c	PLE	right	1	1	1	106.81849002838136	4.435842990875244	0.002227436513479	0.002227436513479	0.1276227113556816	0.1276227113556816	0.26729238161748	0.26729238161748	15.314725362681791	15.314725362681791	-0.002227436513479	-0.1276227113556816	-15.314725362681791	61.00596763362233
2021-07-16	12	m	1	4	c	PLE	right	1	0	0	108.16854977607728	5.785902738571167	-0.0114704089141829	0.0114704089141829	-0.6572060200719174	0.6572060200719174	-1.3764490697019478	1.3764490697019478	-78.86472240863009	78.86472240863009	0.0114704089141829	0.6572060200719174	78.86472240863009	48.22078109773864
2021-07-16	12	m	1	4	c	PLE	right	1	0	0	108.49356269836426	6.110915660858154	0.001813788889318	0.001813788889318	0.1039224482856426	0.1039224482856426	0.21765466671816	0.21765466671816	12.470693794277112	12.470693794277112	-0.001813788889318	-0.1039224482856426	-12.470693794277112	45.31758801021108
2021-07-16	12	m	1	4	c	PLE	right	1	0	0	108.70191764831544	6.319270610809326	-0.0012586007090895	0.0012586007090895	-0.072112508723001	0.072112508723001	-0.1510320850907399	0.1510320850907399	-8.653501046760127	8.653501046760127	0.0012586007090895	0.072112508723001	8.653501046760127	43.03702947499144
2021-07-16	12	m	1	4	c	PLE	right	1	0	0	110.38519740104675	8.00255036354065	-0.0128500690619397	0.0128500690619397	-0.7362547237007777	0.7362547237007777	-1.542008287432764	1.542008287432764	-88.35056684409332	88.35056684409332	0.0128500690619397	0.7362547237007777	88.35056684409332	26.27256218917596
2021-07-16	12	m	1	4	c	PLE	right	1	0	0	110.78520059585573	8.40255355834961	0.0035144386192671	0.0035144386192671	0.2013625002417892	0.2013625002417892	0.421732634312052	0.421732634312052	24.16350002901471	24.16350002901471	-0.0035144386192671	-0.2013625002417892	-24.16350002901471	22.16168849639134
2021-07-16	12	m	1	4	c	PLE	right	1	0	0	110.91209816932678	8.529451131820679	0.0032912169155372	0.0032912169155372	0.1885728387223463	0.1885728387223463	0.394946029864464	0.394946029864464	22.628740646681557	22.628740646681557	-0.0032912169155372	-0.1885728387223463	-22.628740646681557	20.78750975692176
2021-07-16	12	m	1	4	c	PLE	right	1	0	0	111.70190763473512	9.319260597229004	0.0013991239629591	0.0013991239629591	0.0801638980931745	0.0801638980931745	0.167894875555092	0.167894875555092	9.619667771180946	9.619667771180946	-0.0013991239629591	-0.0801638980931745	-9.619667771180946	12.52785028642343
2021-07-16	12	m	1	5	c	PLE	right	1	0	0	137.88523149490356	9.89754867553711	0.003116030423034	0.003116030423034	0.1785353920742127	0.1785353920742127	0.3739236507640799	0.3739236507640799	21.424247048905524	21.424247048905524	-0.003116030423034	-0.1785353920742127	-21.424247048905524	6.693203070823849
2021-07-16	12	m	1	5	c	PLE	right	1	0	0	138.36020302772522	10.372520208358765	-0.0155847764780629	0.0155847764780629	-0.8929419168477636	0.8929419168477636	-1.870173177367548	1.870173177367548	-107.15303002173162	107.15303002173162	0.0155847764780629	0.8929419168477636	107.15303002173162	1.9210996170536416
2021-07-16	12	m	1	5	c	PLE	right	0	0	0	138.73527193069458	10.747589111328123	0.0087549363043743	0.0087549363043743	0.5016209001465096	0.5016209001465096	1.050592356524916	1.050592356524916	60.19450801758116	60.19450801758116	-0.0087549363043743	-0.5016209001465096	-60.19450801758116
2021-07-16	12	m	1	5	c	PLE	right	0	0	0	138.98527765274048	10.997594833374023	-0.0019461805939163	0.0019461805939163	-0.1115079342016679	0.1115079342016679	-0.233541671269956	0.233541671269956	-13.380952104200151	13.380952104200151	0.0019461805939163	0.1115079342016679	13.380952104200151
2021-07-16	12	m	1	5	c	PLE	right	0	0	0	139.17695450782776	11.189271688461304	0.0010809846439033	0.0010809846439033	0.0619358578141112	0.0619358578141112	0.129718157268396	0.129718157268396	7.432302937693354	7.432302937693354	-0.0010809846439033	-0.0619358578141112	-7.432302937693354
2021-07-16	12	m	1	5	c	PLE	right	0	0	0	139.80193853378296	11.814255714416504	-0.0031243930214654	0.0031243930214654	-0.1790145336700946	0.1790145336700946	-0.3749271625758479	0.3749271625758479	-21.481744040411357	21.481744040411357	0.0031243930214654	0.1790145336700946	21.481744040411357
2021-07-16	12	m	1	5	c	PLE	right	0	0	0	140.06852269172668	12.08083987236023	0.0017452309373742	0.0017452309373742	0.0999943669872021	0.0999943669872021	0.209427712484904	0.209427712484904	11.999324038464255	11.999324038464255	-0.0017452309373742	-0.0999943669872021	-11.999324038464255
2021-07-16	12	m	1	5	c	PLE	right	0	0	0	142.3768663406372	14.389183521270752	-0.0113529970855592	0.0113529970855592	-0.6504788178268661	0.6504788178268661	-1.362359650267104	1.362359650267104	-78.05745813922394	78.05745813922394	0.0113529970855592	0.6504788178268661	78.05745813922394
2021-07-16	12	m	1	5	c	PLE	right	0	0	0	143.0352747440338	15.047591924667358	-0.0032900148747994	0.0032900148747994	-0.1885039668612675	0.1885039668612675	-0.394801784975928	0.394801784975928	-22.620476023352108	22.620476023352108	0.0032900148747994	0.1885039668612675	22.620476023352108
2021-07-16	12	m	1	5	c	PLE	right	0	0	0	143.1436309814453	15.155948162078856	-0.001445331995716	0.001445331995716	-0.0828114233497471	0.0828114233497471	-0.17343983948592	0.17343983948592	-9.937370801969662	9.937370801969662	0.001445331995716	0.0828114233497471	9.937370801969662
2021-07-16	12	m	1	5	c	PLE	right	0	0	0	143.6436288356781	15.655946016311646	-0.0112084339907275	0.0112084339907275	-0.6421959626196603	0.6421959626196603	-1.3450120788873	1.3450120788873	-77.06351551435924	77.06351551435924	0.0112084339907275	0.6421959626196603	77.06351551435924
2021-07-16	12	m	1	5	c	PLE	right	0	0	0	144.11860823631287	16.13092541694641	0.0015666132000139	0.0015666132000139	0.0897603244902807	0.0897603244902807	0.187993584001668	0.187993584001668	10.771238938833692	10.771238938833692	-0.0015666132000139	-0.0897603244902807	-10.771238938833692
2021-07-16	12	m	1	5	c	PLE	right	0	0	0	144.6019148826599	16.614232063293457	0.0014186037834088	0.0014186037834088	0.0812800095906149	0.0812800095906149	0.1702324540090559	0.1702324540090559	9.7536011508738	9.7536011508738	-0.0014186037834088	-0.0812800095906149	-9.7536011508738
2021-07-16	12	m	1	5	c	PLE	right	0	0	0	144.90191268920898	16.91422986984253	-0.0167915685690565	0.0167915685690565	-0.9620860104114644	0.9620860104114644	-2.01498822828678	2.01498822828678	-115.45032124937572	115.45032124937572	0.0167915685690565	0.9620860104114644	115.45032124937572
2021-07-16	12	m	1	5	c	PLE	right	0	0	0	148.16028237342834	20.17259955406189	-0.0099709148118518	0.0099709148118518	-0.5712913366035874	0.5712913366035874	-1.196509777422216	1.196509777422216	-68.55496039243049	68.55496039243049	0.0099709148118518	0.5712913366035874	68.55496039243049
2021-07-16	12	m	1	5	c	PLE	right	0	0	0	149.46854901313782	21.48086619377136	-0.0047105874013988	0.0047105874013988	-0.2698967771276491	0.2698967771276491	-0.565270488167856	0.565270488167856	-32.38761325531789	32.38761325531789	0.0047105874013988	0.2698967771276491	32.38761325531789
2021-07-16	12	m	1	5	c	PLE	right	0	0	0	149.73519492149353	21.747512102127075	-0.0010256402968032	0.0010256402968032	-0.0587648603053684	0.0587648603053684	-0.123076835616384	0.123076835616384	-7.051783236644216	7.051783236644216	0.0010256402968032	0.0587648603053684	7.051783236644216
2021-07-16	12	m	1	5	c	PLE	right	0	0	0	151.3186073303223	23.33092451095581	0.0030804006446752	0.0030804006446752	0.1764939561492669	0.1764939561492669	0.369648077361024	0.369648077361024	21.179274737912028	21.179274737912028	-0.0030804006446752	-0.1764939561492669	-21.179274737912028
2021-07-16	12	m	1	5	c	PLE	right	0	0	0	151.4852728843689	23.49759006500244	-0.0024097538381468	0.0024097538381468	-0.1380687245912629	0.1380687245912629	-0.289170460577616	0.289170460577616	-16.568246950951547	16.568246950951547	0.0024097538381468	0.1380687245912629	16.568246950951547
2021-07-16	12	m	1	5	c	PLE	right	0	0	0	151.82684445381165	23.83916163444519	-0.0010128801248404	0.0010128801248404	-0.0580337563060388	0.0580337563060388	-0.121545614980848	0.121545614980848	-6.964050756724663	6.964050756724663	0.0010128801248404	0.0580337563060388	6.964050756724663
2021-07-16	12	m	1	5	c	PLE	right	0	0	0	153.08523201942444	25.097549200057983	0.0029097196081285	0.0029097196081285	0.1667146531122228	0.1667146531122228	0.34916635297542	0.34916635297542	20.00575837346674	20.00575837346674	-0.0029097196081285	-0.1667146531122228	-20.00575837346674
2021-07-16	12	m	1	5	c	PLE	right	0	0	0	153.36858201026917	25.38089919090271	0.0029281049376894	0.0029281049376894	0.1677680549010195	0.1677680549010195	0.351372592522728	0.351372592522728	20.13216658812234	20.13216658812234	-0.0029281049376894	-0.1677680549010195	-20.13216658812234
2021-07-16	12	m	1	5	c	PLE	right	0	0	0	153.5102686882019	25.52258586883545	-0.0012103410308885	0.0012103410308885	-0.0693474328414242	0.0693474328414242	-0.14524092370662	0.14524092370662	-8.321691940970911	8.321691940970911	0.0012103410308885	0.0693474328414242	8.321691940970911
2021-07-16	12	m	1	6	c	PLE	left	0	0	0	177.1435525417328	23.56055235862732	-0.0083650957432201	0.0083650957432201	-0.4792846813093623	0.4792846813093623	-1.003811489186412	1.003811489186412	-57.51416175712348	57.51416175712348	-0.0083650957432201	-0.4792846813093623	-57.51416175712348
2021-07-16	12	m	1	6	c	PLE	left	0	0	0	177.51854062080383	23.935540437698364	-0.0033485337788877	0.0033485337788877	-0.191856853087258	0.191856853087258	-0.401824053466524	0.401824053466524	-23.02282237047096	23.02282237047096	-0.0033485337788877	-0.191856853087258	-23.02282237047096
2021-07-16	12	m	1	6	c	PLE	left	0	0	0	177.97696566581726	24.393965482711792	-0.0059387102086522	0.0059387102086522	-0.3402630307070275	0.3402630307070275	-0.712645225038264	0.712645225038264	-40.83156368484331	40.83156368484331	-0.0059387102086522	-0.3402630307070275	-40.83156368484331
2021-07-16	12	m	1	6	c	PLE	left	0	0	0	178.21027970314026	24.62727952003479	0.001865296133025	0.001865296133025	0.1068735959644054	0.1068735959644054	0.223835535963	0.223835535963	12.824831515728658	12.824831515728658	0.001865296133025	0.1068735959644054	12.824831515728658
2021-07-16	12	m	1	7	c	PLE	right	1	1	0	180.0851902961731	0.9022769927978516	0.006016615596686	0.006016615596686	0.3447266806426933	0.3447266806426933	0.7219938716023201	0.7219938716023201	41.3672016771232	41.3672016771232	-0.006016615596686	-0.3447266806426933	-41.3672016771232	90.96789074445596
2021-07-16	12	m	1	7	c	PLE	right	1	1	0	180.4435338973999	1.2606205940246582	0.0024986704723484	0.0024986704723484	0.1431632724595232	0.1431632724595232	0.299840456681808	0.299840456681808	17.179592695142784	17.179592695142784	-0.0024986704723484	-0.1431632724595232	-17.179592695142784	88.01890369390958
2021-07-16	12	m	1	7	c	PLE	right	1	1	0	180.7438931465149	1.5609798431396484	0.0048695911888962	0.0048695911888962	0.2790070230778451	0.2790070230778451	0.5843509426675441	0.5843509426675441	33.48084276934141	33.48084276934141	-0.0048695911888962	-0.2790070230778451	-33.48084276934141	85.58571226875611
2021-07-16	12	m	1	7	c	PLE	right	1	1	1	182.8601837158203	3.677270412445069	0.0069971700786314	0.0069971700786314	0.4009083140408015	0.4009083140408015	0.8396604094357679	0.8396604094357679	48.10899768489619	48.10899768489619	-0.0069971700786314	-0.4009083140408015	-48.10899768489619	67.85676506570124
2021-07-16	12	m	1	7	c	PLE	right	1	1	1	183.2019195556641	4.019006252288818	0.002586915523522	0.002586915523522	0.1482193414546864	0.1482193414546864	0.31042986282264	0.31042986282264	17.786320974562372	17.786320974562372	-0.002586915523522	-0.1482193414546864	-17.786320974562372	64.6084902458408
2021-07-16	12	m	1	7	c	PLE	right	1	1	1	183.89359521865845	4.710681915283203	0.0115352836898651	0.0115352836898651	0.6609230709153654	0.6609230709153654	1.384234042783812	1.384234042783812	79.31076850984385	79.31076850984385	-0.0115352836898651	-0.6609230709153654	-79.31076850984385	58.569332120227294
2021-07-16	12	m	1	7	c	PLE	right	1	1	1	184.63519310951236	5.452279806137085	0.0102338699322054	0.0102338699322054	0.5863575552012033	0.5863575552012033	1.228064391864648	1.228064391864648	70.36290662414439	70.36290662414439	-0.0102338699322054	-0.5863575552012033	-70.36290662414439	51.40675729785748
2021-07-16	12	m	1	7	c	PLE	right	1	0	0	184.90193843841556	5.719025135040283	-0.001815483203573	0.001815483203573	-0.1040195253416229	0.1040195253416229	-0.21785798442876	0.21785798442876	-12.482343040994754	12.482343040994754	0.001815483203573	0.1040195253416229	12.482343040994754	48.86137567462302
2021-07-16	12	m	1	7	c	PLE	right	1	0	0	186.4268524646759	7.243939161300659	0.0095462974097507	0.0095462974097507	0.5469625515553851	0.5469625515553851	1.145555689170084	1.145555689170084	65.63550618664621	65.63550618664621	-0.0095462974097507	-0.5469625515553851	-65.63550618664621	34.0743099880202
2021-07-16	12	m	1	7	c	PLE	right	1	0	0	186.79350900650024	7.610595703125	-0.0020112994228819	0.0020112994228819	-0.115238968268231	0.115238968268231	-0.2413559307458279	0.2413559307458279	-13.828676192187729	13.828676192187729	0.0020112994228819	0.115238968268231	13.828676192187729	30.35847722078658
2021-07-16	12	m	1	7	c	PLE	right	1	0	0	188.3439326286316	9.161019325256348	-0.0012312024318111	0.0012312024318111	-0.0705427030690195	0.0705427030690195	-0.1477442918173319	0.1477442918173319	-8.465124368282346	8.465124368282346	0.0012312024318111	0.0705427030690195	8.465124368282346	14.24850487441842
2021-07-16	12	m	1	7	c	PLE	right	1	0	0	188.75188088417053	9.568967580795288	0.0036072915175207	0.0036072915175207	0.2066825794272781	0.2066825794272781	0.432874982102484	0.432874982102484	24.80190953127338	24.80190953127338	-0.0036072915175207	-0.2066825794272781	-24.80190953127338	10.121615031104572
2021-07-16	12	m	1	7	c	PLE	right	1	0	0	189.2451720237732	10.06225872039795	0.0079727986514046	0.0079727986514046	0.456807713633078	0.456807713633078	0.956735838168552	0.956735838168552	54.81692563596936	54.81692563596936	-0.0079727986514046	-0.456807713633078	-54.81692563596936	4.984561290418057
2021-07-16	12	m	1	8	c	PLE	left	0	0	0	223.3268518447876	18.539201736450195	0.002149202862074	0.002149202862074	0.1231402533142773	0.1231402533142773	0.25790434344888	0.25790434344888	14.776830397713288	14.776830397713288	0.002149202862074	0.1231402533142773	14.776830397713288
2021-07-16	12	m	1	11	c	PLE	left	0	0	0	298.86028385162354	17.27727222442627	-0.0011750548127875	0.0011750548127875	-0.0673256814692588	0.0673256814692588	-0.1410065775345	0.1410065775345	-8.07908177631106	8.07908177631106	-0.0011750548127875	-0.0673256814692588	-8.07908177631106
2021-07-16	12	m	1	14	c	PLE	left	0	0	0	371.168553352356	12.785445928573608	0.0024349907272531	0.0024349907272531	0.1395146918250936	0.1395146918250936	0.2921988872703719	0.2921988872703719	16.74176301901123	16.74176301901123	0.0024349907272531	0.1395146918250936	16.74176301901123
2021-07-16	12	m	1	14	c	PLE	left	0	0	0	371.4685590267181	13.085451602935793	-0.0011544986777953	0.0011544986777953	-0.0661479016911045	0.0661479016911045	-0.138539841335436	0.138539841335436	-7.93774820293255	7.93774820293255	-0.0011544986777953	-0.0661479016911045	-7.93774820293255
2021-07-16	12	m	1	14	c	PLE	left	0	0	0	376.9185199737549	18.53541254997253	-0.0030423092358907	0.0030423092358907	-0.1743114791902075	0.1743114791902075	-0.365077108306884	0.365077108306884	-20.917377502824905	20.917377502824905	-0.0030423092358907	-0.1743114791902075	-20.917377502824905
2021-07-16	12	m	1	14	c	PLE	left	0	0	0	377.3602728843689	18.977165460586548	-0.0035843266040323	0.0035843266040323	-0.2053667868075097	0.2053667868075097	-0.430119192483876	0.430119192483876	-24.64401441690117	24.64401441690117	-0.0035843266040323	-0.2053667868075097	-24.64401441690117
2021-07-16	12	m	1	14	c	PLE	left	0	0	0	377.7351794242859	19.35207200050354	-0.0070011508937284	0.0070011508937284	-0.4011363979448816	0.4011363979448816	-0.840138107247408	0.840138107247408	-48.1363677533858	48.1363677533858	-0.0070011508937284	-0.4011363979448816	-48.1363677533858
2021-07-16	12	m	1	14	c	PLE	left	0	0	0	377.8518569469452	19.46874952316284	-0.0073809588884818	0.0073809588884818	-0.4228977930695784	0.4228977930695784	-0.8857150666178161	0.8857150666178161	-50.74773516834941	50.74773516834941	-0.0073809588884818	-0.4228977930695784	-50.74773516834941
2021-07-16	12	m	1	14	c	PLE	left	0	0	0	379.8686108589173	21.485503435134888	-0.0043631094330806	0.0043631094330806	-0.2499877560692356	0.2499877560692356	-0.5235731319696719	0.5235731319696719	-29.99853072830828	29.99853072830828	-0.0043631094330806	-0.2499877560692356	-29.99853072830828
2021-07-16	12	m	1	15	c	PLE	left	0	0	0	401.0352728366852	17.05118179321289	0.0135461163577982	0.0135461163577982	0.7761352960949635	0.7761352960949635	1.625533962935784	1.625533962935784	93.1362355313956	93.1362355313956	0.0135461163577982	0.7761352960949635	93.1362355313956
2021-07-16	12	m	1	15	c	PLE	left	0	0	0	401.2519509792328	17.267859935760498	-0.0017429897304116	0.0017429897304116	-0.0998659552872298	0.0998659552872298	-0.209158767649392	0.209158767649392	-11.98391463446758	11.98391463446758	-0.0017429897304116	-0.0998659552872298	-11.98391463446758
2021-07-16	12	m	1	15	c	PLE	left	0	0	0	401.5102708339691	17.526179790496826	-0.0014070231390683	0.0014070231390683	-0.0806164875458622	0.0806164875458622	-0.168842776688196	0.168842776688196	-9.673978505503472	9.673978505503472	-0.0014070231390683	-0.0806164875458622	-9.673978505503472
2021-07-16	12	m	1	15	c	PLE	left	0	0	0	401.79351687431335	17.809425830841064	0.0027064652270024	0.0027064652270024	0.1550690349061538	0.1550690349061538	0.324775827240288	0.324775827240288	18.60828418873846	18.60828418873846	0.0027064652270024	0.1550690349061538	18.60828418873846
2021-07-16	12	m	1	15	c	PLE	left	0	0	0	402.0768864154816	18.09279537200928	0.0019228628242511	0.0019228628242511	0.1101719244121938	0.1101719244121938	0.230743538910132	0.230743538910132	13.220630929463256	13.220630929463256	0.0019228628242511	0.1101719244121938	13.220630929463256
2021-07-16	12	m	1	15	c	PLE	left	0	0	0	404.29352164268494	20.309430599212646	-0.0024545823497263	0.0024545823497263	-0.1406372091066216	0.1406372091066216	-0.294549881967156	0.294549881967156	-16.876465092794593	16.876465092794593	-0.0024545823497263	-0.1406372091066216	-16.876465092794593
2021-07-16	12	m	1	15	c	PLE	left	0	0	0	406.0852768421173	22.10118579864502	0.0013712755317864	0.0013712755317864	0.0785683005209182	0.0785683005209182	0.164553063814368	0.164553063814368	9.428196062510194	9.428196062510194	0.0013712755317864	0.0785683005209182	9.428196062510194
2021-07-16	12	m	1	15	c	PLE	left	0	0	0	406.3019382953644	22.31784725189209	-0.0013927382970135	0.0013927382970135	-0.0797980263851112	0.0797980263851112	-0.16712859564162	0.16712859564162	-9.57576316621335	9.57576316621335	-0.0013927382970135	-0.0797980263851112	-9.57576316621335
2021-07-16	12	m	1	17	c	PLE	left	1	0	0	443.2351944446564	8.052119493484497	-0.0013919798078651	0.0013919798078651	-0.0797545681581014	0.0797545681581014	-0.167037576943812	0.167037576943812	-9.570548178972174	9.570548178972174	-0.0013919798078651	-0.0797545681581014	-9.570548178972174	-25.588895836235427
2021-07-16	12	m	1	17	c	PLE	left	0	0	0	447.2268509864807	12.043776035308838	-0.0020374578293048	0.0020374578293048	-0.1167377345550511	0.1167377345550511	-0.244494939516576	0.244494939516576	-14.008528146606135	14.008528146606135	-0.0020374578293048	-0.1167377345550511	-14.008528146606135
2021-07-16	12	m	1	17	c	PLE	left	0	0	0	447.9352722167969	12.752197265625	0.0012287070626369	0.0012287070626369	0.0703997289470108	0.0703997289470108	0.147444847516428	0.147444847516428	8.447967473641302	8.447967473641302	0.0012287070626369	0.0703997289470108	8.447967473641302
2021-07-16	12	m	1	18	c	PLE	left	0	0	0	475.3519368171692	14.569283485412598	-0.0026517768366234	0.0026517768366234	-0.1519356209490732	0.1519356209490732	-0.318213220394808	0.318213220394808	-18.23227451388879	18.23227451388879	-0.0026517768366234	-0.1519356209490732	-18.23227451388879
2021-07-16	12	m	1	18	c	PLE	left	0	0	0	476.8269519805908	16.04429864883423	-0.0018656253657952	0.0018656253657952	-0.1068924596126153	0.1068924596126153	-0.223875043895424	0.223875043895424	-12.82709515351384	12.82709515351384	-0.0018656253657952	-0.1068924596126153	-12.82709515351384
2021-07-16	12	m	1	18	c	PLE	left	0	0	0	482.2519383430481	21.469285011291504	0.0022026604537774	0.0022026604537774	0.1262031477018158	0.1262031477018158	0.264319254453288	0.264319254453288	15.144377724217897	15.144377724217897	0.0022026604537774	0.1262031477018158	15.144377724217897
2021-07-16	12	m	1	18	c	PLE	left	0	0	0	482.4351978302002	21.652544498443604	-0.0044413340553332	0.0044413340553332	-0.2544696967783147	0.2544696967783147	-0.532960086639984	0.532960086639984	-30.53636361339777	30.53636361339777	-0.0044413340553332	-0.2544696967783147	-30.53636361339777
2021-07-16	12	m	1	18	c	PLE	left	0	0	0	483.37690830230713	22.594254970550537	0.0043073848085118	0.0043073848085118	0.2467949702664924	0.2467949702664924	0.516886177021416	0.516886177021416	29.61539643197909	29.61539643197909	0.0043073848085118	0.2467949702664924	29.61539643197909
2021-07-16	12	m	1	19	c	PLE	right	0	0	0	522.6518697738647	36.264392137527466	0.0029762629911871	0.0029762629911871	0.1705273081160029	0.1705273081160029	0.357151558942452	0.357151558942452	20.46327697392036	20.46327697392036	-0.0029762629911871	-0.1705273081160029	-20.46327697392036
2021-07-16	12	m	1	19	c	PLE	right	0	0	0	525.7436051368713	39.35612750053406	0.0092379206709929	0.0092379206709929	0.5292938659245547	0.5292938659245547	1.108550480519148	1.108550480519148	63.51526391094657	63.51526391094657	-0.0092379206709929	-0.5292938659245547	-63.51526391094657
2021-07-16	12	m	1	19	c	PLE	right	0	0	0	525.9519402980804	39.56446266174317	-0.0028616724328718	0.0028616724328718	-0.1639617527524885	0.1639617527524885	-0.343400691944616	0.343400691944616	-19.675410330298625	19.675410330298625	0.0028616724328718	0.1639617527524885	19.675410330298625
2021-07-16	12	m	1	19	c	PLE	right	0	0	0	526.4186053276062	40.03112769126892	0.0026572842308398	0.0026572842308398	0.1522511713937877	0.1522511713937877	0.318874107700776	0.318874107700776	18.27014056725453	18.27014056725453	-0.0026572842308398	-0.1522511713937877	-18.27014056725453
2021-07-16	12	m	1	19	c	PLE	right	0	0	0	551.6186079978943	65.231130361557	-0.0024988867867638	0.0024988867867638	-0.1431756663625734	0.1431756663625734	-0.299866414411656	0.299866414411656	-17.181079963508815	17.181079963508815	0.0024988867867638	0.1431756663625734	17.181079963508815
2021-07-16	12	m	1	19	c	PLE	right	0	0	0	551.9769468307495	65.58946919441223	-0.0011698088962162	0.0011698088962162	-0.0670251125900456	0.0670251125900456	-0.140377067545944	0.140377067545944	-8.043013510805471	8.043013510805471	0.0011698088962162	0.0670251125900456	8.043013510805471
2021-07-16	12	m	1	19	c	PLE	right	0	0	0	554.8852398395538	68.49776220321655	-0.0017088619135016	0.0017088619135016	-0.0979105754142916	0.0979105754142916	-0.205063429620192	0.205063429620192	-11.749269049714997	11.749269049714997	0.0017088619135016	0.0979105754142916	11.749269049714997
2021-07-16	12	m	1	19	c	PLE	right	0	0	0	555.9019141197205	69.51443648338318	0.0052608739631604	0.0052608739631604	0.3014258746393538	0.3014258746393538	0.631304875579248	0.631304875579248	36.17110495672246	36.17110495672246	-0.0052608739631604	-0.3014258746393538	-36.17110495672246
2021-07-16	12	m	1	19	c	PLE	right	0	0	0	556.1351883411407	69.74771070480347	0.001751818350523	0.001751818350523	0.1003717979585373	0.1003717979585373	0.2102182020627599	0.2102182020627599	12.044615755024484	12.044615755024484	-0.001751818350523	-0.1003717979585373	-12.044615755024484
2021-07-16	12	m	1	19	c	PLE	right	0	0	0	556.543541431427	70.15606379508972	-0.0040647267356144	0.0040647267356144	-0.2328916868246935	0.2328916868246935	-0.487767208273728	0.487767208273728	-27.947002418963223	27.947002418963223	0.0040647267356144	0.2328916868246935	27.947002418963223
2021-07-16	12	m	1	19	c	PLE	right	0	0	0	556.8185243606567	70.43104672431946	0.0016559523975029	0.0016559523975029	0.0948790834514862	0.0948790834514862	0.198714287700348	0.198714287700348	11.385490014178345	11.385490014178345	-0.0016559523975029	-0.0948790834514862	-11.385490014178345
2021-07-16	12	m	1	19	c	PLE	right	0	0	0	558.2936160564423	71.90613842010498	0.004509437289192	0.004509437289192	0.2583717246496165	0.2583717246496165	0.54113247470304	0.54113247470304	31.00460695795398	31.00460695795398	-0.004509437289192	-0.2583717246496165	-31.00460695795398
2021-07-16	12	m	1	19	c	PLE	right	0	0	0	558.568550825119	72.18107318878174	0.0051418927447455	0.0051418927447455	0.2946087529828558	0.2946087529828558	0.61702712936946	0.61702712936946	35.3530503579427	35.3530503579427	-0.0051418927447455	-0.2946087529828558	-35.3530503579427
2021-07-16	12	m	1	19	c	PLE	right	0	0	0	561.6769373416901	75.28945970535278	0.0014952883093219	0.0014952883093219	0.0856737092793972	0.0856737092793972	0.179434597118628	0.179434597118628	10.280845113527665	10.280845113527665	-0.0014952883093219	-0.0856737092793972	-10.280845113527665
2021-07-16	12	m	1	19	c	PLE	right	0	0	0	565.5518562793732	79.16437864303589	-0.0011065914608081	0.0011065914608081	-0.0634030203495205	0.0634030203495205	-0.132790975296972	0.132790975296972	-7.60836244194247	7.60836244194247	0.0011065914608081	0.0634030203495205	7.60836244194247
2021-07-16	12	m	1	19	c	PLE	right	0	0	0	565.9602084159851	79.57273077964783	-0.0030540877391812	0.0030540877391812	-0.1749863377177341	0.1749863377177341	-0.366490528701744	0.366490528701744	-20.99836052612809	20.99836052612809	0.0030540877391812	0.1749863377177341	20.99836052612809
2021-07-16	12	m	1	19	c	PLE	right	0	0	0	566.0936238765717	79.70614624023438	-0.0027294233513741	0.0027294233513741	-0.1563844385381886	0.1563844385381886	-0.327530802164892	0.327530802164892	-18.76613262458264	18.76613262458264	0.0027294233513741	0.1563844385381886	18.76613262458264
2021-07-16	12	m	1	19	c	PLE	right	0	0	0	567.0935764312744	80.70609879493713	-0.0012270163045187	0.0012270163045187	-0.0703028556426605	0.0703028556426605	-0.147241956542244	0.147241956542244	-8.436342677119262	8.436342677119262	0.0012270163045187	0.0703028556426605	8.436342677119262
2021-07-16	12	m	1	19	c	PLE	right	0	0	0	632.0102443695068	145.62276673316956	0.0027466651889788	0.0027466651889788	0.1573723230639879	0.1573723230639879	0.329599822677456	0.329599822677456	18.88467876767855	18.88467876767855	-0.0027466651889788	-0.1573723230639879	-18.88467876767855
2021-07-16	12	m	1	19	c	PLE	right	0	0	0	635.2019274234772	148.8144497871399	0.0015451894602057	0.0015451894602057	0.0885328346178844	0.0885328346178844	0.185422735224684	0.185422735224684	10.623940154146135	10.623940154146135	-0.0015451894602057	-0.0885328346178844	-10.623940154146135
2021-07-16	12	m	1	19	c	PLE	right	0	0	0	635.7102692127228	149.3227915763855	0.0019629401863	0.0019629401863	0.1124681881116135	0.1124681881116135	0.235552822356	0.235552822356	13.496182573393623	13.496182573393623	-0.0019629401863	-0.1124681881116135	-13.496182573393623
2021-07-16	12	m	1	19	c	PLE	right	0	0	0	636.2102723121643	149.82279467582703	0.0016044240612935	0.0016044240612935	0.0919267272613564	0.0919267272613564	0.19253088735522	0.19253088735522	11.031207271362774	11.031207271362774	-0.0016044240612935	-0.0919267272613564	-11.031207271362774
2021-07-16	12	m	1	19	c	PLE	right	0	0	0	664.4852828979492	178.09780526161194	0.0010905774389986	0.0010905774389986	0.0624854844868057	0.0624854844868057	0.130869292679832	0.130869292679832	7.498258138416692	7.498258138416692	-0.0010905774389986	-0.0624854844868057	-7.498258138416692
2021-07-16	12	m	1	19	c	PLE	right	0	0	0	701.6019613742828	215.2144837379456	-0.0030071483445772	0.0030071483445772	-0.1722969085140257	0.1722969085140257	-0.360857801349264	0.360857801349264	-20.675629021683093	20.675629021683093	0.0030071483445772	0.1722969085140257	20.675629021683093
2021-07-16	12	m	1	19	c	PLE	right	0	0	0	702.2102701663971	215.8227925300598	-0.0036276681092917	0.0036276681092917	-0.2078500721366174	0.2078500721366174	-0.435320173115004	0.435320173115004	-24.94200865639409	24.94200865639409	0.0036276681092917	0.2078500721366174	24.94200865639409
2021-07-16	12	m	1	19	c	PLE	right	0	0	0	703.6435656547546	217.25608801841736	-0.0020679352641729	0.0020679352641729	-0.1184839629433781	0.1184839629433781	-0.248152231700748	0.248152231700748	-14.218075553205376	14.218075553205376	0.0020679352641729	0.1184839629433781	14.218075553205376
2021-07-16	12	m	1	19	c	PLE	right	0	0	0	705.0518579483032	218.66438031196597	0.0032527476329081	0.0032527476329081	0.1863687111868029	0.1863687111868029	0.390329715948972	0.390329715948972	22.36424534241635	22.36424534241635	-0.0032527476329081	-0.1863687111868029	-22.36424534241635
2021-07-16	12	m	1	19	c	PLE	right	0	0	0	705.5351941585541	219.1477165222168	0.0045193461948527	0.0045193461948527	0.2589394631235679	0.2589394631235679	0.5423215433823241	0.5423215433823241	31.07273557482815	31.07273557482815	-0.0045193461948527	-0.2589394631235679	-31.07273557482815
2021-07-16	12	m	1	19	c	PLE	right	0	0	0	705.743556022644	219.3560783863068	-0.001390822499199	0.001390822499199	-0.07968825925594	0.07968825925594	-0.1668986999038799	0.1668986999038799	-9.562591110712802	9.562591110712802	0.001390822499199	0.07968825925594	9.562591110712802
2021-07-16	12	m	1	19	c	PLE	right	0	0	0	707.018529176712	220.6310515403748	0.0155351359792545	0.0155351359792545	0.8900977257731181	0.8900977257731181	1.86421631751054	1.86421631751054	106.81172709277416	106.81172709277416	-0.0155351359792545	-0.8900977257731181	-106.81172709277416
2021-07-16	12	m	1	19	c	PLE	right	0	0	0	707.8352699279785	221.44779229164124	0.0070797379643582	0.0070797379643582	0.4056391054162657	0.4056391054162657	0.849568555722984	0.849568555722984	48.67669264995188	48.67669264995188	-0.0070797379643582	-0.4056391054162657	-48.67669264995188
2021-07-16	12	m	1	19	c	PLE	right	0	0	0	708.1185958385468	221.73111820220947	-0.0025463810735412	0.0025463810735412	-0.1458968885459024	0.1458968885459024	-0.305565728824944	0.305565728824944	-17.507626625508294	17.507626625508294	0.0025463810735412	0.1458968885459024	17.507626625508294
2021-07-16	12	m	1	19	c	PLE	right	0	0	0	708.4186174869537	222.03113985061648	0.0019760969913731	0.0019760969913731	0.1132220175141784	0.1132220175141784	0.237131638964772	0.237131638964772	13.586642101701418	13.586642101701418	-0.0019760969913731	-0.1132220175141784	-13.586642101701418
2021-07-16	12	m	1	19	c	PLE	right	0	0	0	709.968584060669	223.5811064243317	0.0146304526951584	0.0146304526951584	0.8382631917983767	0.8382631917983767	1.755654323419008	1.755654323419008	100.5915830158052	100.5915830158052	-0.0146304526951584	-0.8382631917983767	-100.5915830158052
2021-07-16	12	m	1	19	c	PLE	right	0	0	0	710.2851946353912	223.897716999054	-0.0035384829856952	0.0035384829856952	-0.2027401409591854	0.2027401409591854	-0.4246179582834239	0.4246179582834239	-24.328816915102248	24.328816915102248	0.0035384829856952	0.2027401409591854	24.328816915102248
2021-07-16	12	m	1	19	c	PLE	right	0	0	0	710.7352743148804	224.3477966785431	0.0056260949305157	0.0056260949305157	0.3223514946584978	0.3223514946584978	0.675131391661884	0.675131391661884	38.68217935901973	38.68217935901973	-0.0056260949305157	-0.3223514946584978	-38.68217935901973
2021-07-16	12	m	1	19	c	PLE	right	0	0	0	711.1602017879486	224.77272415161133	0.005029461226213	0.005029461226213	0.2881669014866967	0.2881669014866967	0.60353534714556	0.60353534714556	34.58002817840361	34.58002817840361	-0.005029461226213	-0.2881669014866967	-34.58002817840361
2021-07-16	12	m	1	19	c	PLE	right	0	0	0	711.4351904392242	225.04771280288696	-0.0055534311958509	0.0055534311958509	-0.3181881693385462	0.3181881693385462	-0.666411743502108	0.666411743502108	-38.182580320625554	38.182580320625554	0.0055534311958509	0.3181881693385462	38.182580320625554
2021-07-16	12	m	1	19	c	PLE	right	0	0	0	711.7019398212433	225.314462184906	0.0023953398448513	0.0023953398448513	0.1372428636095009	0.1372428636095009	0.287440781382156	0.287440781382156	16.469143633140106	16.469143633140106	-0.0023953398448513	-0.1372428636095009	-16.469143633140106
2021-07-16	12	m	1	19	c	PLE	right	0	0	0	712.9186096191406	226.53113198280332	0.002459218173563	0.002459218173563	0.1409028222470306	0.1409028222470306	0.29510618082756	0.29510618082756	16.90833866964368	16.90833866964368	-0.002459218173563	-0.1409028222470306	-16.90833866964368
2021-07-16	12	m	1	19	c	PLE	right	0	0	0	730.8269519805908	244.43947434425357	0.0039110645840002	0.0039110645840002	0.2240874940663005	0.2240874940663005	0.469327750080024	0.469327750080024	26.89049928795606	26.89049928795606	-0.0039110645840002	-0.2240874940663005	-26.89049928795606
2021-07-16	12	m	1	19	c	PLE	right	0	0	0	731.4186098575592	245.03113222122192	0.005031075206897	0.005031075206897	0.2882593757681055	0.2882593757681055	0.60372902482764	0.60372902482764	34.59112509217266	34.59112509217266	-0.005031075206897	-0.2882593757681055	-34.59112509217266
2021-07-16	12	m	1	19	c	PLE	right	0	0	0	731.7102427482605	245.3227651119232	-0.002528569364388	0.002528569364388	-0.1448763527855095	0.1448763527855095	-0.30342832372656	0.30342832372656	-17.385162334261146	17.385162334261146	0.002528569364388	0.1448763527855095	17.385162334261146
2021-07-16	12	m	1	19	c	PLE	right	0	0	0	731.9352185726166	245.5477409362793	0.0012755366918036	0.0012755366918036	0.0730828690544255	0.0730828690544255	0.1530644030164319	0.1530644030164319	8.76994428653106	8.76994428653106	-0.0012755366918036	-0.0730828690544255	-8.76994428653106
2021-07-16	12	m	1	19	c	PLE	right	0	0	0	732.7518544197083	246.36437678337097	-0.0043521650209525	0.0043521650209525	-0.2493606874450437	0.2493606874450437	-0.5222598025143	0.5222598025143	-29.92328249340525	29.92328249340525	0.0043521650209525	0.2493606874450437	29.92328249340525
2021-07-16	12	m	1	19	c	PLE	right	0	0	0	733.043643951416	246.65616631507876	0.0019608639796852	0.0019608639796852	0.1123492302351883	0.1123492302351883	0.2353036775622239	0.2353036775622239	13.481907628222602	13.481907628222602	-0.0019608639796852	-0.1123492302351883	-13.481907628222602
2021-07-16	12	m	1	19	c	PLE	right	0	0	0	734.4351868629456	248.04770922660828	0.0053324211552235	0.0053324211552235	0.3055252267805814	0.3055252267805814	0.63989053862682	0.63989053862682	36.66302721366977	36.66302721366977	-0.0053324211552235	-0.3055252267805814	-36.66302721366977
2021-07-16	12	m	1	19	c	PLE	right	0	0	0	734.7019333839417	248.3144557476044	-0.0011490399792717	0.0011490399792717	-0.065835141304068	0.065835141304068	-0.137884797512604	0.137884797512604	-7.900216956488161	7.900216956488161	0.0011490399792717	0.065835141304068	7.900216956488161
2021-07-16	12	m	1	19	c	PLE	right	0	0	0	737.4685535430908	251.08107590675357	-0.0036958092413842	0.0036958092413842	-0.2117542714167611	0.2117542714167611	-0.443497108966104	0.443497108966104	-25.410512570011345	25.410512570011345	0.0036958092413842	0.2117542714167611	25.410512570011345
2021-07-16	12	m	1	19	c	PLE	right	0	0	0	737.7768394947052	251.38936185836792	0.0016440761357606	0.0016440761357606	0.0941986237772597	0.0941986237772597	0.197289136291272	0.197289136291272	11.30383485327117	11.30383485327117	-0.0016440761357606	-0.0941986237772597	-11.30383485327117
2021-07-16	12	m	1	19	c	PLE	right	0	0	0	738.0186064243317	251.6311287879944	-0.0041188332372549	0.0041188332372549	-0.2359917610129118	0.2359917610129118	-0.494259988470588	0.494259988470588	-28.319011321549425	28.319011321549425	0.0041188332372549	0.2359917610129118	28.319011321549425
2021-07-16	12	m	1	19	c	PLE	right	0	0	0	741.3601961135864	254.97271847724917	-0.0010074969681152	0.0010074969681152	-0.0577253241452274	0.0577253241452274	-0.120899636173824	0.120899636173824	-6.927038897427292	6.927038897427292	0.0010074969681152	0.0577253241452274	6.927038897427292
2021-07-16	12	m	2	2	c	PLE	left	0	0	0	73.17457818984985	14.650275230407717	0.0016857461041668	0.0016857461041668	0.0965861370993784	0.0965861370993784	0.202289532500016	0.202289532500016	11.590336451925417	11.590336451925417	0.0016857461041668	0.0965861370993784	11.590336451925417
2021-07-16	12	m	2	2	c	PLE	left	0	0	0	73.91617321968079	15.391870260238647	-0.0034311933913187	0.0034311933913187	-0.1965929000157414	0.1965929000157414	-0.411743206958244	0.411743206958244	-23.59114800188897	23.59114800188897	-0.0034311933913187	-0.1965929000157414	-23.59114800188897
2021-07-16	12	m	2	2	c	PLE	left	0	0	0	75.41617035865784	16.8918673992157	-0.003645833455043	0.003645833455043	-0.2088908697815628	0.2088908697815628	-0.43750001460516	0.43750001460516	-25.066904373787544	25.066904373787544	-0.003645833455043	-0.2088908697815628	-25.066904373787544
2021-07-16	12	m	2	2	c	PLE	left	0	0	0	75.82449698448181	17.300194025039673	-0.0050785116013983	0.0050785116013983	-0.2909772809683476	0.2909772809683476	-0.609421392167796	0.609421392167796	-34.91727371620171	34.91727371620171	-0.0050785116013983	-0.2909772809683476	-34.91727371620171
2021-07-16	12	m	2	2	c	PLE	left	0	0	0	76.20791268348694	17.6836097240448	-0.0063542691389365	0.0063542691389365	-0.3640728035512892	0.3640728035512892	-0.7625122966723801	0.7625122966723801	-43.68873642615471	43.68873642615471	-0.0063542691389365	-0.3640728035512892	-43.68873642615471
2021-07-16	12	m	2	2	c	PLE	left	0	0	0	77.09114503860474	18.5668420791626	-0.0017605646620066	0.0017605646620066	-0.1008729246928544	0.1008729246928544	-0.2112677594407919	0.2112677594407919	-12.104750963142536	12.104750963142536	-0.0017605646620066	-0.1008729246928544	-12.104750963142536
2021-07-16	12	m	2	2	c	PLE	left	0	0	0	77.92457008361816	19.400267124176025	-0.0013536122344568	0.0013536122344568	-0.0775562681316475	0.0775562681316475	-0.162433468134816	0.162433468134816	-9.3067521757977	9.3067521757977	-0.0013536122344568	-0.0775562681316475	-9.3067521757977
2021-07-16	12	m	2	2	c	PLE	left	0	0	0	84.70786237716675	26.18355941772461	-0.0010965386924433	0.0010965386924433	-0.0628270391497949	0.0628270391497949	-0.131584643093196	0.131584643093196	-7.539244697975388	7.539244697975388	-0.0010965386924433	-0.0628270391497949	-7.539244697975388
2021-07-16	12	m	2	2	c	PLE	left	0	0	0	85.4162368774414	26.891933917999268	0.0023249615796806	0.0023249615796806	0.1332104860457672	0.1332104860457672	0.2789953895616719	0.2789953895616719	15.985258325492069	15.985258325492069	0.0023249615796806	0.1332104860457672	15.985258325492069
2021-07-16	12	m	2	2	c	PLE	left	0	0	0	85.699538230896	27.175235271453857	-0.0016688013140259	0.0016688013140259	-0.09561527213957	0.09561527213957	-0.200256157683108	0.200256157683108	-11.473832656748405	11.473832656748405	-0.0016688013140259	-0.09561527213957	-11.473832656748405
2021-07-16	12	m	2	2	c	PLE	left	0	0	0	86.76624250411987	28.24193954467773	0.0074769658306648	0.0074769658306648	0.4283985856606208	0.4283985856606208	0.897235899679776	0.897235899679776	51.4078302792745	51.4078302792745	0.0074769658306648	0.4283985856606208	51.4078302792745
2021-07-16	12	m	2	3	c	PLE	right	1	1	0	91.84157586097716	4.061541318893433	-0.0013426020917904	0.0013426020917904	-0.0769254334250258	0.0769254334250258	-0.161112251014848	0.161112251014848	-9.231052011003106	9.231052011003106	0.0013426020917904	0.0769254334250258	9.231052011003106	101.1804983937138
2021-07-16	12	m	2	3	c	PLE	right	1	1	0	93.8662462234497	6.086211681365967	-0.0057730430835404	0.0057730430835404	-0.3307710036340556	0.3307710036340556	-0.6927651700248479	0.6927651700248479	-39.69252043608668	39.69252043608668	0.0057730430835404	0.3307710036340556	39.69252043608668	84.64454113415235
2021-07-16	12	m	2	3	c	PLE	right	1	1	0	94.06620860099792	6.286174058914185	-0.0021409781643216	0.0021409781643216	-0.1226690128452941	0.1226690128452941	-0.256917379718592	0.256917379718592	-14.720281541435297	14.720281541435297	0.0021409781643216	0.1226690128452941	14.720281541435297	82.90225541454842
2021-07-16	12	m	2	3	c	PLE	right	1	1	0	94.24153327941896	6.461498737335205	0.0034168015229997	0.0034168015229997	0.1957683067017546	0.1957683067017546	0.410016182759964	0.410016182759964	23.49219680421056	23.49219680421056	-0.0034168015229997	-0.1957683067017546	-23.49219680421056	81.43203849272831
2021-07-16	12	m	2	3	c	PLE	right	1	1	1	96.29115080833436	8.51111626625061	0.0057150639238826	0.0057150639238826	0.3274490424859485	0.3274490424859485	0.685807670865912	0.685807670865912	39.29388509831382	39.29388509831382	-0.0057150639238826	-0.3274490424859485	-39.29388509831382	62.05935264555505
2021-07-16	12	m	2	3	c	PLE	right	1	1	1	96.79948616027832	9.01945161819458	-0.0010470058617393	0.0010470058617393	-0.0599890170031196	0.0599890170031196	-0.125640703408716	0.125640703408716	-7.198682040374363	7.198682040374363	0.0010470058617393	0.0599890170031196	7.198682040374363	56.538311372419486
2021-07-16	12	m	2	3	c	PLE	right	1	1	1	96.94949007034302	9.169455528259276	-0.0015022773322169	0.0015022773322169	-0.086074150794201	0.086074150794201	-0.180273279866028	0.180273279866028	-10.328898095304124	10.328898095304124	0.0015022773322169	0.086074150794201	10.328898095304124	55.13208496282261
2021-07-16	12	m	2	3	c	PLE	right	1	1	1	97.14117789268494	9.361143350601196	0.0028073070032466	0.0028073070032466	0.160846843083549	0.160846843083549	0.336876840389592	0.336876840389592	19.30162117002589	19.30162117002589	-0.0028073070032466	-0.160846843083549	-19.30162117002589	53.004625905014805
2021-07-16	12	m	2	4	c	PLE	left	0	0	0	145.4161434173584	28.36811327934265	0.0011775390039104	0.0011775390039104	0.0674680151361048	0.0674680151361048	0.141304680469248	0.141304680469248	8.096161816332582	8.096161816332582	0.0011775390039104	0.0674680151361048	8.096161816332582
2021-07-16	12	m	2	5	c	PLE	left	1	1	0	148.8328468799591	2.519056797027588	0.0031183100214623	0.0031183100214623	0.1786660034431389	0.1786660034431389	0.3741972025754759	0.3741972025754759	21.439920413176672	21.439920413176672	0.0031183100214623	0.1786660034431389	21.439920413176672	-112.63870174253783
2021-07-16	12	m	2	5	c	PLE	left	1	1	0	149.08279538154602	2.769005298614502	-0.0020107470335879	0.0020107470335879	-0.1152073186930366	0.1152073186930366	-0.241289644030548	0.241289644030548	-13.8248782431644	13.8248782431644	-0.0020107470335879	-0.1152073186930366	-13.8248782431644	-110.92998200325476
2021-07-16	12	m	2	5	c	PLE	left	1	1	0	149.832909822464	3.5191197395324707	-0.0052370085221246	0.0052370085221246	-0.3000584855917842	0.3000584855917842	-0.628441022654952	0.628441022654952	-36.007018271014104	36.007018271014104	-0.0052370085221246	-0.3000584855917842	-36.007018271014104	-105.23608145597542
2021-07-16	12	m	2	5	c	PLE	left	1	1	0	150.0328552722931	3.719065189361572	0.001278920458256	0.001278920458256	0.0732767445910059	0.0732767445910059	0.15347045499072	0.15347045499072	8.793209350920717	8.793209350920717	0.001278920458256	0.0732767445910059	8.793209350920717	-103.72570691254607
2021-07-16	12	m	2	5	c	PLE	left	1	1	0	152.20820355415344	5.894413471221924	-0.0016763156789576	0.0016763156789576	-0.0960458135358775	0.0960458135358775	-0.201157881474912	0.201157881474912	-11.525497624305306	11.525497624305306	-0.0016763156789576	-0.0960458135358775	-11.525497624305306	-86.36351682935361
2021-07-16	12	m	2	5	c	PLE	left	1	1	0	152.3911490440369	6.077358961105347	-0.0014619683943112	0.0014619683943112	-0.0837646187755495	0.0837646187755495	-0.175436207317344	0.175436207317344	-10.051754253065942	10.051754253065942	-0.0014619683943112	-0.0837646187755495	-10.051754253065942	-84.93263607069666
2021-07-16	12	m	2	5	c	PLE	left	1	1	0	152.46614980697632	6.1523597240448	-0.0012614478717533	0.0012614478717533	-0.072275639127224	0.072275639127224	-0.151373744610396	0.151373744610396	-8.673076695266882	8.673076695266882	-0.0012614478717533	-0.072275639127224	-8.673076695266882	-84.06640500828466
2021-07-16	12	m	2	5	c	PLE	left	1	1	1	155.4495131969452	9.135723114013672	-0.0020903283244202	0.0020903283244202	-0.1197669907859306	0.1197669907859306	-0.250839398930424	0.250839398930424	-14.372038894311672	14.372038894311672	-0.0020903283244202	-0.1197669907859306	-14.372038894311672	-55.48456807456724
2021-07-16	12	m	2	6	c	PLE	left	1	0	0	187.96621251106265	12.377765417099	-0.0010646368094593	0.0010646368094593	-0.0609991958962914	0.0609991958962914	-0.127756417135116	0.127756417135116	-7.319903507554979	7.319903507554979	-0.0010646368094593	-0.0609991958962914	-7.319903507554979	-19.357244757144464
2021-07-16	12	m	2	6	c	PLE	left	1	0	0	188.4244964122772	12.8360493183136	-0.0011376055500929	0.0011376055500929	-0.0651799967709815	0.0651799967709815	-0.1365126660111479	0.1365126660111479	-7.821599612517782	7.821599612517782	-0.0011376055500929	-0.0651799967709815	-7.821599612517782	-14.598487671582433
2021-07-16	12	m	2	6	c	PLE	left	0	0	0	190.39947295188904	14.811025857925417	-0.0048676516559491	0.0048676516559491	-0.2788958960257497	0.2788958960257497	-0.584118198713892	0.584118198713892	-33.467507523089964	33.467507523089964	-0.0048676516559491	-0.2788958960257497	-33.467507523089964
2021-07-16	12	m	2	6	c	PLE	left	0	0	0	190.92450976371765	15.336062669754028	-0.0031068634441846	0.0031068634441846	-0.1780101628752564	0.1780101628752564	-0.372823613302152	0.372823613302152	-21.361219545030767	21.361219545030767	-0.0031068634441846	-0.1780101628752564	-21.361219545030767
2021-07-16	12	m	2	6	c	PLE	left	0	0	0	191.04957556724548	15.46112847328186	-0.0043573696039456	0.0043573696039456	-0.2496588880846739	0.2496588880846739	-0.522884352473472	0.522884352473472	-29.95906657016087	29.95906657016087	-0.0043573696039456	-0.2496588880846739	-29.95906657016087
2021-07-16	12	m	2	6	c	PLE	left	0	0	0	191.23284721374512	15.644400119781494	0.0025676130404856	0.0025676130404856	0.1471133906425778	0.1471133906425778	0.308113564858272	0.308113564858272	17.653606877109343	17.653606877109343	0.0025676130404856	0.1471133906425778	17.653606877109343
2021-07-16	12	m	2	6	c	PLE	left	0	0	0	191.63290572166443	16.044458627700806	0.0017455659335057	0.0017455659335057	0.1000135608516903	0.1000135608516903	0.209467912020684	0.209467912020684	12.001627302202836	12.001627302202836	0.0017455659335057	0.1000135608516903	12.001627302202836
2021-07-16	12	m	2	6	c	PLE	left	0	0	0	193.0495719909668	17.461124897003174	-0.0010755731490223	0.0010755731490223	-0.0616258019965733	0.0616258019965733	-0.1290687778826759	0.1290687778826759	-7.3950962395888	7.3950962395888	-0.0010755731490223	-0.0616258019965733	-7.3950962395888
2021-07-16	12	m	2	6	c	PLE	left	0	0	0	193.5911500453949	18.002702951431274	-0.0016062786632018	0.0016062786632018	-0.0920329881233789	0.0920329881233789	-0.1927534395842159	0.1927534395842159	-11.043958574805474	11.043958574805474	-0.0016062786632018	-0.0920329881233789	-11.043958574805474
2021-07-16	12	m	2	6	c	PLE	left	0	0	0	194.399569272995	18.81112217903137	0.0037329961869842	0.0037329961869842	0.2138849264526237	0.2138849264526237	0.447959542438104	0.447959542438104	25.66619117431485	25.66619117431485	0.0037329961869842	0.2138849264526237	25.66619117431485
2021-07-16	12	m	2	6	c	PLE	left	0	0	0	194.67457914352417	19.086132049560547	-0.0037539704102735	0.0037539704102735	-0.2150866609256656	0.2150866609256656	-0.45047644923282	0.45047644923282	-25.81039931107988	25.81039931107988	-0.0037539704102735	-0.2150866609256656	-25.81039931107988
2021-07-16	12	m	2	6	c	PLE	left	0	0	0	196.09958267211917	20.51113557815552	-0.0054529599404282	0.0054529599404282	-0.3124315904404446	0.3124315904404446	-0.654355192851384	0.654355192851384	-37.49179085285336	37.49179085285336	-0.0054529599404282	-0.3124315904404446	-37.49179085285336
2021-07-16	12	m	2	6	c	PLE	left	0	0	0	197.1328468322754	21.544399738311768	-0.0010855935389072	0.0010855935389072	-0.0621999280460536	0.0621999280460536	-0.130271224668864	0.130271224668864	-7.463991365526443	7.463991365526443	-0.0010855935389072	-0.0621999280460536	-7.463991365526443
2021-07-16	12	m	2	16	c	PLE	right	1	1	0	474.43289375305176	6.1859657764434814	0.0014629932416065	0.0014629932416065	0.0838233382002156	0.0838233382002156	0.17555918899278	0.17555918899278	10.058800584025873	10.058800584025873	-0.0014629932416065	-0.0838233382002156	-10.058800584025873	83.77635715302576
2021-07-16	12	m	2	16	c	PLE	right	1	1	0	475.3744883537293	7.127560377120972	-0.0068485174046543	0.0068485174046543	-0.3923911432085795	0.3923911432085795	-0.821822088558516	0.821822088558516	-47.08693718502955	47.08693718502955	0.0068485174046543	0.3923911432085795	47.08693718502955	75.3776159751552
2021-07-16	12	m	2	16	c	PLE	right	1	1	0	475.6662108898163	7.419282913208008	0.0030803714077829	0.0030803714077829	0.176492280998732	0.176492280998732	0.369644568933948	0.369644568933948	21.17907371984785	21.17907371984785	-0.0030803714077829	-0.176492280998732	-21.17907371984785	72.55945153322494
2021-07-16	12	m	2	16	c	PLE	right	1	1	1	477.2328510284424	8.985923051834106	-0.0100610898952951	0.0100610898952951	-0.5764579883021286	0.5764579883021286	-1.207330787435412	1.207330787435412	-69.17495859625544	69.17495859625544	0.0100610898952951	0.5764579883021286	69.17495859625544	56.8883054982514
2021-07-16	12	m	2	16	c	PLE	right	1	0	0	477.9415736198425	9.694645643234251	0.0010641431181403	0.0010641431181403	0.0609709094673305	0.0609709094673305	0.127697174176836	0.127697174176836	7.316509136079666	7.316509136079666	-0.0010641431181403	-0.0609709094673305	-7.316509136079666	49.4139810372975
2021-07-16	12	m	2	16	c	PLE	right	1	0	0	480.2161633968353	11.96923542022705	0.0051337923245269	0.0051337923245269	0.2941446330920476	0.2941446330920476	0.616055078943228	0.616055078943228	35.29735597104572	35.29735597104572	-0.0051337923245269	-0.2941446330920476	-35.29735597104572	24.175395728877447
2021-07-16	12	m	2	16	c	PLE	right	1	0	0	480.574912071228	12.327984094619753	-0.0017594061978335	0.0017594061978335	-0.1008065495850187	0.1008065495850187	-0.21112874374002	0.21112874374002	-12.096785950202246	12.096785950202246	0.0017594061978335	0.1008065495850187	12.096785950202246	20.09517326726316
2021-07-16	12	m	2	16	c	PLE	right	1	0	0	480.9578304290772	12.710902452468872	0.0014061302599186	0.0014061302599186	0.0805653293389692	0.0805653293389692	0.168735631190232	0.168735631190232	9.66783952067631	9.66783952067631	-0.0014061302599186	-0.0805653293389692	-9.66783952067631	16.05513388098253
2021-07-16	12	m	2	17	c	PLE	right	1	1	1	506.1662244796753	8.652207136154175	0.0053242053307417	0.0053242053307417	0.3050544947125539	0.3050544947125539	0.638904639689004	0.638904639689004	36.60653936550648	36.60653936550648	-0.0053242053307417	-0.3050544947125539	-36.60653936550648	60.35249607060955
2021-07-16	12	m	2	17	c	PLE	right	1	1	1	506.3662197589874	8.852202415466309	-0.0032209389708604	0.0032209389708604	-0.1845462090995117	0.1845462090995117	-0.386512676503248	0.386512676503248	-22.14554509194141	22.14554509194141	0.0032209389708604	0.1845462090995117	22.14554509194141	58.28187574751211
2021-07-16	12	m	2	17	c	PLE	right	1	0	0	509.85788440704346	12.34386706352234	0.0026506872313142	0.0026506872313142	0.151873191163521	0.151873191163521	0.318082467757704	0.318082467757704	18.224782939622525	18.224782939622525	-0.0026506872313142	-0.151873191163521	-18.224782939622525	20.09517326726316
2021-07-16	12	m	2	17	c	PLE	right	0	0	0	512.082911491394	14.568894147872925	0.0015940029943314	0.0015940029943314	0.0913296441064049	0.0913296441064049	0.191280359319768	0.191280359319768	10.959557292768588	10.959557292768588	-0.0015940029943314	-0.0913296441064049	-10.959557292768588
2021-07-16	12	m	2	17	c	PLE	right	0	0	0	512.6828291416168	15.168811798095703	0.001714487448391	0.001714487448391	0.0982328948209578	0.0982328948209578	0.20573849380692	0.20573849380692	11.78794737851494	11.78794737851494	-0.001714487448391	-0.0982328948209578	-11.78794737851494
2021-07-16	12	m	2	17	c	PLE	right	0	0	0	516.0162286758423	18.502211332321167	0.001397093175552	0.001397093175552	0.0800475425456594	0.0800475425456594	0.16765118106624	0.16765118106624	9.605705105479128	9.605705105479128	-0.001397093175552	-0.0800475425456594	-9.605705105479128
2021-07-16	12	m	2	17	c	PLE	right	0	0	0	516.9579205513	19.44390320777893	0.0010537223804476	0.0010537223804476	0.0603738451781259	0.0603738451781259	0.126446685653712	0.126446685653712	7.244861421375113	7.244861421375113	-0.0010537223804476	-0.0603738451781259	-7.244861421375113
2021-07-16	12	m	2	18	c	PLE	left	0	0	0	552.8495254516602	26.068461418151852	-0.0011229955530583	0.0011229955530583	-0.0643429056022003	0.0643429056022003	-0.134759466366996	0.134759466366996	-7.721148672264036	7.721148672264036	-0.0011229955530583	-0.0643429056022003	-7.721148672264036
2021-07-16	12	m	2	18	c	PLE	left	0	0	0	554.932902097702	28.15183806419373	-0.0011351263266145	0.0011351263266145	-0.0650379477291994	0.0650379477291994	-0.13621515919374	0.13621515919374	-7.804553727503936	7.804553727503936	-0.0011351263266145	-0.0650379477291994	-7.804553727503936
2021-07-16	12	m	2	19	c	PLE	right	1	1	0	558.666196346283	2.619302272796631	0.0012044123920338	0.0012044123920338	0.0690077468567926	0.0690077468567926	0.144529487044056	0.144529487044056	8.28092962281512	8.28092962281512	-0.0012044123920338	-0.0690077468567926	-8.28092962281512	111.90752030720093
2021-07-16	12	m	2	19	c	PLE	right	1	1	0	559.0749971866608	3.0281031131744385	-0.0020888660539109	0.0020888660539109	-0.1196832088572412	0.1196832088572412	-0.250663926469308	0.250663926469308	-14.361985062868952	14.361985062868952	0.0020888660539109	0.1196832088572412	14.361985062868952	108.96475072583878
2021-07-16	12	m	2	19	c	PLE	right	1	1	0	561.5827996730804	5.535905599594116	-0.0043767130631337	0.0043767130631337	-0.2507671866573356	0.2507671866573356	-0.525205567576044	0.525205567576044	-30.092062398880277	30.092062398880277	0.0043767130631337	0.2507671866573356	30.092062398880277	89.45697850690179
2021-07-16	12	m	2	19	c	PLE	right	1	1	0	562.666247844696	6.619353771209717	0.0025231531431269	0.0025231531431269	0.1445660261663395	0.1445660261663395	0.302778377175228	0.302778377175228	17.34792313996074	17.34792313996074	-0.0025231531431269	-0.1445660261663395	-17.34792313996074	79.94477877535866
2021-07-16	12	m	2	19	c	PLE	right	1	1	0	562.7994887828827	6.752594709396362	0.0010651283540977	0.0010651283540977	0.061027359329514	0.061027359329514	0.127815402491724	0.127815402491724	7.323283119541691	7.323283119541691	-0.0010651283540977	-0.061027359329514	-7.323283119541691	78.74247509558585
2021-07-16	12	m	2	19	c	PLE	right	1	1	1	564.8749105930328	8.828016519546509	-0.0026296883395276	0.0026296883395276	-0.1506700432896969	0.1506700432896969	-0.315562600743312	0.315562600743312	-18.08040519476363	18.08040519476363	0.0026296883395276	0.1506700432896969	18.08040519476363	58.628642417114335
2021-07-16	12	m	2	19	c	PLE	right	1	1	1	565.2748634815216	9.227969408035278	-0.0018502284810507	0.0018502284810507	-0.1060102830991061	0.1060102830991061	-0.2220274177260839	0.2220274177260839	-12.721233971892737	12.721233971892737	0.0018502284810507	0.1060102830991061	12.721233971892737	54.42530010120712
2021-07-16	12	m	2	19	c	PLE	right	1	1	1	565.6245124340057	9.57761836051941	-0.0016309459692196	0.0016309459692196	-0.0934463206501565	0.0934463206501565	-0.195713516306352	0.195713516306352	-11.213558478018786	11.213558478018786	0.0016309459692196	0.0934463206501565	11.213558478018786	50.85663553655133
2021-07-16	12	m	2	19	c	PLE	right	1	0	0	567.7578842639923	11.71099019050598	0.0014443790381903	0.0014443790381903	0.0827568229054693	0.0827568229054693	0.173325484582836	0.173325484582836	9.93081874865632	9.93081874865632	-0.0014443790381903	-0.0827568229054693	-9.93081874865632	27.16019442964023
2021-07-16	12	m	2	19	c	PLE	right	0	0	0	570.5495195388794	14.502625465393066	-0.00248810009795	0.00248810009795	-0.1425576346186217	0.1425576346186217	-0.298572011754	0.298572011754	-17.106916154234607	17.106916154234607	0.00248810009795	0.1425576346186217	17.106916154234607
2021-07-16	12	m	2	19	c	PLE	right	0	0	0	611.1078522205353	55.06095814704895	-0.0019606446595478	0.0019606446595478	-0.1123366641169531	0.1123366641169531	-0.235277359145736	0.235277359145736	-13.480399694034372	13.480399694034372	0.0019606446595478	0.1123366641169531	13.480399694034372
2021-07-16	12	m	2	19	c	PLE	right	0	0	0	614.6827991008759	58.635905027389526	0.0042917857337966	0.0042917857337966	0.2459012091210022	0.2459012091210022	0.515014288055592	0.515014288055592	29.508145094520263	29.508145094520263	-0.0042917857337966	-0.2459012091210022	-29.508145094520263
2021-07-16	12	m	2	19	c	PLE	right	0	0	0	616.5662360191345	60.51934194564819	-0.0037344803935656	0.0037344803935656	-0.2139699652256635	0.2139699652256635	-0.4481376472278719	0.4481376472278719	-25.67639582707962	25.67639582707962	0.0037344803935656	0.2139699652256635	25.67639582707962
2021-07-16	12	m	2	19	c	PLE	right	0	0	0	616.7911520004272	60.74425792694092	0.0023678612744456	0.0023678612744456	0.1356684574982012	0.1356684574982012	0.284143352933472	0.284143352933472	16.28021489978415	16.28021489978415	-0.0023678612744456	-0.1356684574982012	-16.28021489978415
2021-07-16	12	m	2	19	c	PLE	right	0	0	0	617.5912220478058	61.54432797431946	-0.0026937167069081	0.0026937167069081	-0.1543385985097126	0.1543385985097126	-0.323246004828972	0.323246004828972	-18.520631821165523	18.520631821165523	0.0026937167069081	0.1543385985097126	18.520631821165523
2021-07-16	12	m	2	19	c	PLE	right	0	0	0	618.3245134353638	62.27761936187744	-0.0077484457931595	0.0077484457931595	-0.443953241733937	0.443953241733937	-0.92981349517914	0.92981349517914	-53.27438900807244	53.27438900807244	0.0077484457931595	0.443953241733937	53.27438900807244
2021-07-16	12	m	2	19	c	PLE	right	0	0	0	618.7415595054626	62.69466543197632	-0.0021308733520422	0.0021308733520422	-0.1220900497489125	0.1220900497489125	-0.255704802245064	0.255704802245064	-14.650805969869502	14.650805969869502	0.0021308733520422	0.1220900497489125	14.650805969869502
2021-07-16	12	m	2	19	c	PLE	right	0	0	0	620.6911504268646	64.6442563533783	-0.00860927202878	0.00860927202878	-0.4932749519291258	0.4932749519291258	-1.0331126434536	1.0331126434536	-59.1929942314951	59.1929942314951	0.00860927202878	0.4932749519291258	59.1929942314951
2021-07-16	12	m	2	19	c	PLE	right	0	0	0	620.9749326705933	64.92803859710693	-0.0085802936631134	0.0085802936631134	-0.4916146138792428	0.4916146138792428	-1.029635239573608	1.029635239573608	-58.99375366550914	58.99375366550914	0.0085802936631134	0.4916146138792428	58.99375366550914
2021-07-16	12	m	2	19	c	PLE	right	0	0	0	621.2994935512543	65.25259947776794	0.0039968138400504	0.0039968138400504	0.2290005645343636	0.2290005645343636	0.479617660806048	0.479617660806048	27.48006774412363	27.48006774412363	-0.0039968138400504	-0.2290005645343636	-27.48006774412363
2021-07-16	12	m	2	19	c	PLE	right	0	0	0	621.5749351978302	65.52804112434387	-0.0022647111417449	0.0022647111417449	-0.1297583902382367	0.1297583902382367	-0.271765337009388	0.271765337009388	-15.571006828588406	15.571006828588406	0.0022647111417449	0.1297583902382367	15.571006828588406
2021-07-16	12	m	2	19	c	PLE	right	0	0	0	622.0662217140198	66.01932764053345	-0.0112747286437839	0.0112747286437839	-0.645994366444076	0.645994366444076	-1.352967437254068	1.352967437254068	-77.51932397328912	77.51932397328912	0.0112747286437839	0.645994366444076	77.51932397328912
2021-07-16	12	m	2	19	c	PLE	right	0	0	0	622.3911406993866	66.34424662590027	0.0067927432832589	0.0067927432832589	0.3891955214465728	0.3891955214465728	0.815129193991068	0.815129193991068	46.70346257358874	46.70346257358874	-0.0067927432832589	-0.3891955214465728	-46.70346257358874
2021-07-16	12	m	2	19	c	PLE	right	0	0	0	622.6911554336548	66.64426136016846	-0.0065581472016555	0.0065581472016555	-0.3757541560803913	0.3757541560803913	-0.78697766419866	0.78697766419866	-45.09049872964697	45.09049872964697	0.0065581472016555	0.3757541560803913	45.09049872964697
2021-07-16	12	m	2	19	c	PLE	right	0	0	0	622.957887172699	66.91099309921265	0.0036680410715842	0.0036680410715842	0.2101632724824185	0.2101632724824185	0.440164928590104	0.440164928590104	25.219592697890224	25.219592697890224	-0.0036680410715842	-0.2101632724824185	-25.219592697890224
2021-07-16	12	m	2	19	c	PLE	right	0	0	0	624.7994682788849	68.75257420539856	0.0012250605033997	0.0012250605033997	0.0701907964929748	0.0701907964929748	0.147007260407964	0.147007260407964	8.422895579156982	8.422895579156982	-0.0012250605033997	-0.0701907964929748	-8.422895579156982
2021-07-16	12	m	2	19	c	PLE	right	0	0	0	646.3328425884247	90.28594851493835	-0.0037346981476133	0.0037346981476133	-0.2139824416135686	0.2139824416135686	-0.448163777713596	0.448163777713596	-25.677892993628237	25.677892993628237	0.0037346981476133	0.2139824416135686	25.677892993628237
2021-07-16	12	m	2	19	c	PLE	right	0	0	0	646.666205406189	90.61931133270264	-0.0010659674418631	0.0010659674418631	-0.0610754355171125	0.0610754355171125	-0.127916093023572	0.127916093023572	-7.329052262053509	7.329052262053509	0.0010659674418631	0.0610754355171125	7.329052262053509
2021-07-16	12	m	2	19	c	PLE	right	0	0	0	647.0078217983246	90.96092772483826	0.0020678445077366	0.0020678445077366	0.1184787629826144	0.1184787629826144	0.248141340928392	0.248141340928392	14.217451557913735	14.217451557913735	-0.0020678445077366	-0.1184787629826144	-14.217451557913735
2021-07-16	12	m	2	19	c	PLE	right	0	0	0	665.87455701828	109.8276629447937	-0.0035653982828335	0.0035653982828335	-0.2042822738895505	0.2042822738895505	-0.42784779394002	0.42784779394002	-24.513872866746063	24.513872866746063	0.0035653982828335	0.2042822738895505	24.513872866746063
2021-07-16	12	m	2	19	c	PLE	right	0	0	0	666.3662371635437	110.31934309005736	0.0020645692590205	0.0020645692590205	0.1182911050543263	0.1182911050543263	0.2477483110824599	0.2477483110824599	14.194932606519158	14.194932606519158	-0.0020645692590205	-0.1182911050543263	-14.194932606519158
2021-07-16	12	m	2	19	c	PLE	right	0	0	0	811.3745567798615	255.32766270637512	-0.002091638084727	0.002091638084727	-0.119842034523684	0.119842034523684	-0.25099657016724	0.25099657016724	-14.38104414284208	14.38104414284208	0.002091638084727	0.119842034523684	14.38104414284208
2021-07-16	12	m	3	3	o	PLE	right	0	0	0	90.75099396705627	13.952484130859377	-0.0012888203478343	0.0012888203478343	-0.0738439664814881	0.0738439664814881	-0.154658441740116	0.154658441740116	-8.861275977778575	8.861275977778575	0.0012888203478343	0.0738439664814881	8.861275977778575
2021-07-16	12	m	3	3	o	PLE	right	0	0	0	91.00090289115906	14.202393054962158	0.0020044461417789	0.0020044461417789	0.1148463041852124	0.1148463041852124	0.2405335370134679	0.2405335370134679	13.781556502225488	13.781556502225488	-0.0020044461417789	-0.1148463041852124	-13.781556502225488
2021-07-16	12	m	3	3	o	PLE	right	0	0	0	91.2843372821808	14.485827445983888	0.0016803466129074	0.0016803466129074	0.096276769038697	0.096276769038697	0.201641593548888	0.201641593548888	11.55321228464365	11.55321228464365	-0.0016803466129074	-0.096276769038697	-11.55321228464365
2021-07-16	12	m	3	3	o	PLE	right	0	0	0	93.01758909225464	16.21907925605774	0.0010583627755374	0.0010583627755374	0.0606397202320447	0.0606397202320447	0.127003533064488	0.127003533064488	7.276766427845365	7.276766427845365	-0.0010583627755374	-0.0606397202320447	-7.276766427845365
2021-07-16	12	m	3	3	o	PLE	right	0	0	0	93.30093550682068	16.50242567062378	-0.0020802040954324	0.0020802040954324	-0.1191869151941056	0.1191869151941056	-0.2496244914518879	0.2496244914518879	-14.302429823292677	14.302429823292677	0.0020802040954324	0.1191869151941056	14.302429823292677
2021-07-16	12	m	3	3	o	PLE	right	0	0	0	93.5593328475952	16.760823011398315	0.0028579100382785	0.0028579100382785	0.1637461834214296	0.1637461834214296	0.34294920459342	0.34294920459342	19.64954201057155	19.64954201057155	-0.0028579100382785	-0.1637461834214296	-19.64954201057155
2021-07-16	12	m	3	3	o	PLE	right	0	0	0	93.91757273674013	17.119062900543213	0.0018061544158461	0.0018061544158461	0.1034850251768981	0.1034850251768981	0.216738529901532	0.216738529901532	12.41820302122778	12.41820302122778	-0.0018061544158461	-0.1034850251768981	-12.41820302122778
2021-07-16	12	m	3	3	o	PLE	right	0	0	0	95.88433241844176	19.085822582244877	0.0013984438644982	0.0013984438644982	0.0801249313217116	0.0801249313217116	0.167813263739784	0.167813263739784	9.614991758605395	9.614991758605395	-0.0013984438644982	-0.0801249313217116	-9.614991758605395
2021-07-16	12	m	3	3	o	PLE	right	0	0	0	96.0425968170166	19.244086980819706	-0.0013850308580413	0.0013850308580413	-0.0793564226611495	0.0793564226611495	-0.166203702964956	0.166203702964956	-9.522770719337943	9.522770719337943	0.0013850308580413	0.0793564226611495	9.522770719337943
2021-07-16	12	m	3	4	o	PLE	left	0	0	0	118.81767797470091	16.419210195541382	-0.0061495981697199	0.0061495981697199	-0.352346020826326	0.352346020826326	-0.737951780366388	0.737951780366388	-42.28152249915912	42.28152249915912	-0.0061495981697199	-0.352346020826326	-42.28152249915912
2021-07-16	12	m	3	4	o	PLE	left	0	0	0	119.26761412620544	16.8691463470459	0.0015935665218233	0.0015935665218233	0.0913046360738173	0.0913046360738173	0.191227982618796	0.191227982618796	10.956556328858076	10.956556328858076	0.0015935665218233	0.0913046360738173	10.956556328858076
2021-07-16	12	m	3	4	o	PLE	left	0	0	0	120.52593994140624	18.127472162246704	-0.0033311983721295	0.0033311983721295	-0.1908636074438706	0.1908636074438706	-0.39974380465554	0.39974380465554	-22.903632893264472	22.903632893264472	-0.0033311983721295	-0.1908636074438706	-22.903632893264472
2021-07-16	12	m	3	4	o	PLE	left	0	0	0	121.00100302696228	18.60253524780273	0.0089229805514859	0.0089229805514859	0.5112491262774579	0.5112491262774579	1.070757666178308	1.070757666178308	61.34989515329495	61.34989515329495	0.0089229805514859	0.5112491262774579	61.34989515329495
2021-07-16	12	m	3	4	o	PLE	left	0	0	0	121.29266357421876	18.894195795059204	-0.0012019032642888	0.0012019032642888	-0.068863984426745	0.068863984426745	-0.144228391714656	0.144228391714656	-8.263678131209401	8.263678131209401	-0.0012019032642888	-0.068863984426745	-8.263678131209401
2021-07-16	12	m	3	4	o	PLE	left	0	0	0	125.7092387676239	23.310770988464355	0.001365374477358	0.001365374477358	0.0782301950074939	0.0782301950074939	0.16384493728296	0.16384493728296	9.387623400899278	9.387623400899278	0.001365374477358	0.0782301950074939	9.387623400899278
2021-07-16	12	m	3	4	o	PLE	left	0	0	0	125.9176664352417	23.519198656082157	-0.0011037207877984	0.0011037207877984	-0.0632385429017026	0.0632385429017026	-0.132446494535808	0.132446494535808	-7.5886251482043185	7.5886251482043185	-0.0011037207877984	-0.0632385429017026	-7.5886251482043185
2021-07-16	12	m	3	4	o	PLE	left	0	0	0	126.47597122192384	24.07750344276428	-0.0016906437058044	0.0016906437058044	-0.0968667490029493	0.0968667490029493	-0.202877244696528	0.202877244696528	-11.62400988035392	11.62400988035392	-0.0016906437058044	-0.0968667490029493	-11.62400988035392
2021-07-16	12	m	3	4	o	PLE	left	0	0	0	126.6759705543518	24.27750277519226	0.0012678044708127	0.0012678044708127	0.0726398454253844	0.0726398454253844	0.152136536497524	0.152136536497524	8.716781451046137	8.716781451046137	0.0012678044708127	0.0726398454253844	8.716781451046137
2021-07-16	12	m	3	5	o	PLE	right	0	0	0	150.6426763534546	22.6396484375	-0.0017219410977178	0.0017219410977178	-0.098659957469354	0.098659957469354	-0.206632931726136	0.206632931726136	-11.839194896322482	11.839194896322482	0.0017219410977178	0.098659957469354	11.839194896322482
2021-07-16	12	m	3	6	o	PLE	left	1	0	0	155.75967025756836	2.1517081260681152	0.0010247130573168	0.0010247130573168	0.0587117333961998	0.0587117333961998	0.1229655668780159	0.1229655668780159	7.045408007543983	7.045408007543983	0.0010247130573168	0.0587117333961998	7.045408007543983	-22.6177269519754
2021-07-16	12	m	3	6	o	PLE	left	1	0	0	155.95968341827393	2.3517212867736816	-0.0010856422155327	0.0010856422155327	-0.0622027170112557	0.0622027170112557	-0.1302770658639239	0.1302770658639239	-7.464326041350692	7.464326041350692	-0.0010856422155327	-0.0622027170112557	-7.464326041350692	-24.67467756960445
2021-07-16	12	m	3	7	o	PLE	left	0	0	0	192.02603816986084	12.827486276626589	-0.0017664548730939	0.0017664548730939	-0.1012104089285979	0.1012104089285979	-0.211974584771268	0.211974584771268	-12.14524907143175	12.14524907143175	-0.0017664548730939	-0.1012104089285979	-12.14524907143175
2021-07-16	12	m	3	7	o	PLE	left	0	0	0	192.70925521850583	13.510703325271606	-0.0012408174715594	0.0012408174715594	-0.0710936042664476	0.0710936042664476	-0.148898096587128	0.148898096587128	-8.531232511973721	8.531232511973721	-0.0012408174715594	-0.0710936042664476	-8.531232511973721
2021-07-16	12	m	3	7	o	PLE	left	0	0	0	193.0342619419098	13.835710048675535	-0.0013421171771734	0.0013421171771734	-0.0768976498640475	0.0768976498640475	-0.1610540612608079	0.1610540612608079	-9.227717983685707	9.227717983685707	-0.0013421171771734	-0.0768976498640475	-9.227717983685707
2021-07-16	12	m	3	7	o	PLE	left	0	0	0	201.33425951004028	22.13570761680603	-0.0034849465492455	0.0034849465492455	-0.1996727291004472	0.1996727291004472	-0.41819358590946	0.41819358590946	-23.96072749205367	23.96072749205367	-0.0034849465492455	-0.1996727291004472	-23.96072749205367
2021-07-16	12	m	3	7	o	PLE	left	0	0	0	204.7343327999115	25.53578090667725	0.002259705876054	0.002259705876054	0.1294716096388065	0.1294716096388065	0.27116470512648	0.27116470512648	15.536593156656783	15.536593156656783	0.002259705876054	0.1294716096388065	15.536593156656783
2021-07-16	12	m	3	8	o	PLE	right	1	0	0	205.24267292022705	0.4386951923370361	0.0010155820927039	0.0010155820927039	0.0581885676609973	0.0581885676609973	0.121869851124468	0.121869851124468	6.982628119319687	6.982628119319687	-0.0010155820927039	-0.0581885676609973	-6.982628119319687	4.755425449505086
2021-07-16	12	m	3	8	o	PLE	right	1	0	0	205.76760387420651	0.9636261463165284	-0.0020363967800177	0.0020363967800177	-0.1166769409090449	0.1166769409090449	-0.244367613602124	0.244367613602124	-14.001232909085394	14.001232909085394	0.0020363967800177	0.1166769409090449	14.001232909085394	10.23443840630496
2021-07-16	12	m	3	8	o	PLE	right	1	0	0	206.02625942230225	1.2222816944122314	0.0022767407705156	0.0022767407705156	0.1304476371959069	0.1304476371959069	0.2732088924618719	0.2732088924618719	15.653716463508836	15.653716463508836	-0.0022767407705156	-0.1304476371959069	-15.653716463508836	12.98490985168822
2021-07-16	12	m	3	9	o	PLE	right	0	0	0	246.5259358882904	16.127136945724487	0.0018529351674666	0.0018529351674666	0.1061653648072025	0.1061653648072025	0.222352220095992	0.222352220095992	12.73984377686431	12.73984377686431	-0.0018529351674666	-0.1061653648072025	-12.73984377686431
2021-07-16	12	m	3	9	o	PLE	right	0	0	0	247.9843537807465	17.585554838180542	-0.0013875282520717	0.0013875282520717	-0.0794995127988726	0.0794995127988726	-0.166503390248604	0.166503390248604	-9.539941535864717	9.539941535864717	0.0013875282520717	0.0794995127988726	9.539941535864717
2021-07-16	12	m	3	9	o	PLE	right	0	0	0	248.17600202560425	17.77720308303833	0.0010830782053491	0.0010830782053491	0.0620558100491069	0.0620558100491069	0.129969384641892	0.129969384641892	7.446697205892832	7.446697205892832	-0.0010830782053491	-0.0620558100491069	-7.446697205892832
2021-07-16	12	m	3	9	o	PLE	right	0	0	0	248.4093713760376	18.01057243347168	-0.0016496170825833	0.0016496170825833	-0.0945160966447068	0.0945160966447068	-0.197954049909996	0.197954049909996	-11.341931597364823	11.341931597364823	0.0016496170825833	0.0945160966447068	11.341931597364823
2021-07-16	12	m	3	9	o	PLE	right	0	0	0	249.217591047287	18.81879210472107	0.0016263471032965	0.0016263471032965	0.0931828250422164	0.0931828250422164	0.19516165239558	0.19516165239558	11.181939005065969	11.181939005065969	-0.0016263471032965	-0.0931828250422164	-11.181939005065969
2021-07-16	12	m	3	9	o	PLE	right	0	0	0	251.2842733860016	20.88547444343567	0.0014990243506416	0.0014990243506416	0.0858877686791025	0.0858877686791025	0.179882922076992	0.179882922076992	10.306532241492302	10.306532241492302	-0.0014990243506416	-0.0858877686791025	-10.306532241492302
2021-07-16	12	m	3	9	o	PLE	right	0	0	0	251.75938534736636	21.36058640480041	-0.0026860278810985	0.0026860278810985	-0.1538980612414113	0.1538980612414113	-0.32232334573182	0.32232334573182	-18.46776734896936	18.46776734896936	0.0026860278810985	0.1538980612414113	18.46776734896936
2021-07-16	12	m	3	9	o	PLE	right	0	0	0	252.9593095779419	22.560510635375977	0.0013094233233566	0.0013094233233566	0.0750244300243272	0.0750244300243272	0.157130798802792	0.157130798802792	9.00293160291927	9.00293160291927	-0.0013094233233566	-0.0750244300243272	-9.00293160291927
2021-07-16	12	m	3	10	o	PLE	left	1	0	0	256.0510108470917	0.0523991584777832	0.0057215798557868	0.0057215798557868	0.3278223778836538	0.3278223778836538	0.686589582694416	0.686589582694416	39.33868534603847	39.33868534603847	0.0057215798557868	0.3278223778836538	39.33868534603847	-1.0152020806397566
2021-07-16	12	m	3	10	o	PLE	left	1	0	0	256.25963973999023	0.2610280513763428	-0.0015437462593251	0.0015437462593251	-0.0884501452984365	0.0884501452984365	-0.1852495511190119	0.1852495511190119	-10.614017435812384	10.614017435812384	-0.0015437462593251	-0.0884501452984365	-10.614017435812384	-3.052078747771493
2021-07-16	12	m	3	14	o	PLE	right	1	0	0	362.5342574119568	4.135332584381104	-0.0015477807949831	0.0015477807949831	-0.0886813071639349	0.0886813071639349	-0.185733695397972	0.185733695397972	-10.641756859672196	10.641756859672196	0.0015477807949831	0.0886813071639349	10.641756859672196	42.48964917371689
2021-07-16	12	m	3	19	o	PLE	right	1	1	0	496.9609167575836	10.557432174682615	-0.0017054359847233	0.0017054359847233	-0.0977142841543826	0.0977142841543826	-0.204652318166796	0.204652318166796	-11.725714098525916	11.725714098525916	0.0017054359847233	0.0977142841543826	11.725714098525916	98.4654241938622
2021-07-16	12	m	3	19	o	PLE	right	0	0	0	497.2093472480774	10.805862665176392	0.001300284332527	0.001300284332527	0.0745008044207824	0.0745008044207824	0.1560341199032399	0.1560341199032399	8.940096530493888	8.940096530493888	-0.001300284332527	-0.0745008044207824	-8.940096530493888
2021-07-16	12	m	3	19	o	PLE	right	0	0	0	612.8176476955414	126.41416311264038	0.0014927660714589	0.0014927660714589	0.0855291956949192	0.0855291956949192	0.179131928575068	0.179131928575068	10.263503483390307	10.263503483390307	-0.0014927660714589	-0.0855291956949192	-10.263503483390307
2021-07-16	12	m	3	19	o	PLE	right	0	0	0	613.2843449115753	126.88086032867432	0.0012339703207515	0.0012339703207515	0.0707012914234654	0.0707012914234654	0.14807643849018	0.14807643849018	8.48415497081585	8.48415497081585	-0.0012339703207515	-0.0707012914234654	-8.48415497081585
2021-07-16	12	m	3	19	o	PLE	right	0	0	0	614.9842903614044	128.58080577850342	-0.0011845720259062	0.0011845720259062	-0.0678709776136868	0.0678709776136868	-0.142148643108744	0.142148643108744	-8.144517313642424	8.144517313642424	0.0011845720259062	0.0678709776136868	8.144517313642424
2021-07-16	12	m	3	19	o	PLE	right	0	0	0	628.6593420505524	142.25585746765137	-0.001019211590416	0.001019211590416	-0.0583965225616531	0.0583965225616531	-0.12230539084992	0.12230539084992	-7.007582707398373	7.007582707398373	0.001019211590416	0.0583965225616531	7.007582707398373
2021-07-16	12	m	3	19	o	PLE	right	0	0	0	630.1593315601349	143.7558469772339	-0.0021935512180212	0.0021935512180212	-0.1256812269383958	0.1256812269383958	-0.263226146162544	0.263226146162544	-15.0817472326075	15.0817472326075	0.0021935512180212	0.1256812269383958	15.0817472326075
2021-07-16	12	m	3	19	o	PLE	right	0	0	0	630.5843322277069	144.1808476448059	0.0012593252168177	0.0012593252168177	0.0721540199580515	0.0721540199580515	0.151119026018124	0.151119026018124	8.658482394966184	8.658482394966184	-0.0012593252168177	-0.0721540199580515	-8.658482394966184
2021-07-16	13	m	1	14	c	ALE	left	1	1	1	363.60296630859375	5.177335500717163	0.0011278157513078	0.0011278157513078	0.0646190826183129	0.0646190826183129	0.1353378901569359	0.1353378901569359	7.754289914197559	7.754289914197559	0.0011278157513078	0.0646190826183129	7.754289914197559	-53.92447435168094
2021-07-16	13	m	1	16	c	ALE	left	1	1	1	415.3030164241791	5.685433626174927	0.0011364318833486	0.0011364318833486	0.0651127506199782	0.0651127506199782	0.136371826001832	0.136371826001832	7.813530074397393	7.813530074397393	0.0011364318833486	0.0651127506199782	7.813530074397393	-49.1810406834548
2021-07-16	13	m	1	17	c	ALE	right	1	0	0	438.8697013854981	3.6519389152526855	-0.0011692954068771	0.0011692954068771	-0.0669956918180902	0.0669956918180902	-0.140315448825252	0.140315448825252	-8.039483018170824	8.039483018170824	0.0011692954068771	0.0669956918180902	8.039483018170824	67.85676506570124
2021-07-16	13	m	1	19	c	ALE	right	0	0	0	562.469712972641	76.05218625068665	0.002703750523091	0.002703750523091	0.1549134938294029	0.1549134938294029	0.32445006277092	0.32445006277092	18.589619259528355	18.589619259528355	-0.002703750523091	-0.1549134938294029	-18.589619259528355
2021-07-16	13	m	1	19	c	ALE	right	0	0	0	563.0113799571991	76.59385323524475	-0.0011442771054209	0.0011442771054209	-0.0655622487340639	0.0655622487340639	-0.137313252650508	0.137313252650508	-7.867469848087675	7.867469848087675	0.0011442771054209	0.0655622487340639	7.867469848087675
2021-07-16	13	m	1	19	c	ALE	right	0	0	0	563.3196210861206	76.90209436416626	0.0036112765859008	0.0036112765859008	0.2069109070265289	0.2069109070265289	0.433353190308096	0.433353190308096	24.829308843183476	24.829308843183476	-0.0036112765859008	-0.2069109070265289	-24.829308843183476
2021-07-16	13	m	1	19	c	ALE	right	0	0	0	564.8362941741943	78.41876745223999	-0.0040503759018778	0.0040503759018778	-0.2320694446190924	0.2320694446190924	-0.486045108225336	0.486045108225336	-27.84833335429109	27.84833335429109	0.0040503759018778	0.2320694446190924	27.84833335429109
2021-07-16	13	m	1	19	c	ALE	right	0	0	0	565.1529672145844	78.73544049263	0.0011300366776935	0.0011300366776935	0.0647463323268228	0.0647463323268228	0.13560440132322	0.13560440132322	7.769559879218742	7.769559879218742	-0.0011300366776935	-0.0647463323268228	-7.769559879218742
2021-07-16	13	m	1	19	c	ALE	right	0	0	0	565.6613156795502	79.24378895759583	-0.0111547591268096	0.0111547591268096	-0.6391206194512256	0.6391206194512256	-1.338571095217152	1.338571095217152	-76.69447433414706	76.69447433414706	0.0111547591268096	0.6391206194512256	76.69447433414706
2021-07-16	13	m	1	19	c	ALE	right	0	0	0	566.1613125801086	79.7437858581543	-0.0012912141639499	0.0012912141639499	-0.0739811220418424	0.0739811220418424	-0.154945699673988	0.154945699673988	-8.877734645021087	8.877734645021087	0.0012912141639499	0.0739811220418424	8.877734645021087
2021-07-16	13	m	1	19	c	ALE	right	0	0	0	566.3862957954407	79.96876907348633	-0.0042473487960985	0.0042473487960985	-0.2433551601364153	0.2433551601364153	-0.50968185553182	0.50968185553182	-29.20261921636984	29.20261921636984	0.0042473487960985	0.2433551601364153	29.20261921636984
2021-07-16	13	m	1	19	c	ALE	right	0	0	0	566.7697129249573	80.35218620300293	-0.0051674331396459	0.0051674331396459	-0.2960721098177462	0.2960721098177462	-0.6200919767575079	0.6200919767575079	-35.528653178129545	35.528653178129545	0.0051674331396459	0.2960721098177462	35.528653178129545
2021-07-16	13	m	1	19	c	ALE	right	0	0	0	567.0030167102814	80.58548998832703	0.0016859994934791	0.0016859994934791	0.0966006552375469	0.0966006552375469	0.202319939217492	0.202319939217492	11.59207862850564	11.59207862850564	-0.0016859994934791	-0.0966006552375469	-11.59207862850564
2021-07-16	13	m	1	19	c	ALE	right	0	0	0	568.1947541236877	81.7772274017334	-0.0150731778917851	0.0150731778917851	-0.8636294770491861	0.8636294770491861	-1.808781347014212	1.808781347014212	-103.63553724590234	103.63553724590234	0.0150731778917851	0.8636294770491861	103.63553724590234
2021-07-16	13	m	1	19	c	ALE	right	0	0	0	568.5453681945801	82.12784147262573	0.0063806060338004	0.0063806060338004	0.3655817964724704	0.3655817964724704	0.7656727240560479	0.7656727240560479	43.869815576696446	43.869815576696446	-0.0063806060338004	-0.3655817964724704	-43.869815576696446
2021-07-16	13	m	1	19	c	ALE	right	0	0	0	568.8862888813019	82.46876215934753	-0.0016436025966933	0.0016436025966933	-0.0941714919872688	0.0941714919872688	-0.197232311603196	0.197232311603196	-11.300579038472266	11.300579038472266	0.0016436025966933	0.0941714919872688	11.300579038472266
2021-07-16	13	m	1	19	c	ALE	right	0	0	0	569.0450322628021	82.62750554084778	0.0010826231983807	0.0010826231983807	0.0620297400701685	0.0620297400701685	0.129914783805684	0.129914783805684	7.443568808420228	7.443568808420228	-0.0010826231983807	-0.0620297400701685	-7.443568808420228
2021-07-16	13	m	1	19	c	ALE	right	0	0	0	575.0530099868774	88.6354832649231	-0.0046064831607251	0.0046064831607251	-0.2639320435076319	0.2639320435076319	-0.552777979287012	0.552777979287012	-31.671845220915827	31.671845220915827	0.0046064831607251	0.2639320435076319	31.671845220915827
2021-07-16	13	m	1	19	c	ALE	right	0	0	0	575.3113634586334	88.89383673667908	0.0031100577753177	0.0031100577753177	0.1781931845675502	0.1781931845675502	0.373206933038124	0.373206933038124	21.38318214810603	21.38318214810603	-0.0031100577753177	-0.1781931845675502	-21.38318214810603
2021-07-16	13	m	1	19	c	ALE	right	0	0	0	576.7113764286041	90.29384970664978	-0.0069995010729359	0.0069995010729359	-0.4010418701765185	0.4010418701765185	-0.8399401287523081	0.8399401287523081	-48.12502442118222	48.12502442118222	0.0069995010729359	0.4010418701765185	48.12502442118222
2021-07-16	13	m	1	19	c	ALE	right	0	0	0	577.027991771698	90.61046504974364	0.0038158322732009	0.0038158322732009	0.2186310845842224	0.2186310845842224	0.457899872784108	0.457899872784108	26.235730150106697	26.235730150106697	-0.0038158322732009	-0.2186310845842224	-26.235730150106697
2021-07-16	13	m	1	19	c	ALE	right	0	0	0	577.5446965694427	91.1271698474884	-0.0092941973830704	0.0092941973830704	-0.5325182840114684	0.5325182840114684	-1.115303685968448	1.115303685968448	-63.90219408137621	63.90219408137621	0.0092941973830704	0.5325182840114684	63.90219408137621
2021-07-16	13	m	1	19	c	ALE	right	0	0	0	577.8780431747437	91.4605164527893	0.0050240640820622	0.0050240640820622	0.2878576679054321	0.2878576679054321	0.602887689847464	0.602887689847464	34.54292014865186	34.54292014865186	-0.0050240640820622	-0.2878576679054321	-34.54292014865186
2021-07-16	13	m	1	19	c	ALE	right	0	0	0	578.8530588150024	92.4355320930481	-0.0031378080913519	0.0031378080913519	-0.1797831605564641	0.1797831605564641	-0.376536970962228	0.376536970962228	-21.573979266775694	21.573979266775694	0.0031378080913519	0.1797831605564641	21.573979266775694
2021-07-16	13	m	1	19	c	ALE	right	0	0	0	579.1447067260742	92.72718000411987	0.0048997941677244	0.0048997941677244	0.2807375262934239	0.2807375262934239	0.587975300126928	0.587975300126928	33.688503155210874	33.688503155210874	-0.0048997941677244	-0.2807375262934239	-33.688503155210874
2021-07-16	13	m	1	19	c	ALE	right	0	0	0	579.4947192668915	93.07719254493712	-0.0076937650406525	0.0076937650406525	-0.4408202653946865	0.4408202653946865	-0.9232518048783	0.9232518048783	-52.89843184736238	52.89843184736238	0.0076937650406525	0.4408202653946865	52.89843184736238
2021-07-16	13	m	1	19	c	ALE	right	0	0	0	579.819629907608	93.40210318565369	0.0045160775700098	0.0045160775700098	0.2587521847152581	0.2587521847152581	0.541929308401176	0.541929308401176	31.050262165830976	31.050262165830976	-0.0045160775700098	-0.2587521847152581	-31.050262165830976
2021-07-16	13	m	1	19	c	ALE	right	0	0	0	580.9946672916412	94.57714056968688	-0.0055339444495724	0.0055339444495724	-0.3170716610203459	0.3170716610203459	-0.664073333948688	0.664073333948688	-38.04859932244151	38.04859932244151	0.0055339444495724	0.3170716610203459	38.04859932244151
2021-07-16	13	m	1	19	c	ALE	right	0	0	0	581.3697090148926	94.95218229293825	0.0024223205650502	0.0024223205650502	0.1387887450051212	0.1387887450051212	0.290678467806024	0.290678467806024	16.654649400614552	16.654649400614552	-0.0024223205650502	-0.1387887450051212	-16.654649400614552
2021-07-16	13	m	1	19	c	ALE	right	0	0	0	584.8197228908539	98.40219616889954	0.0047891254469415	0.0047891254469415	0.274396675668452	0.274396675668452	0.57469505363298	0.57469505363298	32.927601080214245	32.927601080214245	-0.0047891254469415	-0.274396675668452	-32.927601080214245
2021-07-16	13	m	1	19	c	ALE	right	0	0	0	585.152973651886	98.73544692993164	0.0029161219133946	0.0029161219133946	0.1670814781831247	0.1670814781831247	0.349934629607352	0.349934629607352	20.04977738197497	20.04977738197497	-0.0029161219133946	-0.1670814781831247	-20.04977738197497
2021-07-16	13	m	1	19	c	ALE	right	0	0	0	585.377993106842	98.9604663848877	-0.0021240499874172	0.0021240499874172	-0.1216990997538211	0.1216990997538211	-0.254885998490064	0.254885998490064	-14.60389197045854	14.60389197045854	0.0021240499874172	0.1216990997538211	14.60389197045854
2021-07-16	13	m	1	19	c	ALE	right	0	0	0	585.5946724414825	99.1771457195282	0.0037355365040131	0.0037355365040131	0.2140304758970049	0.2140304758970049	0.448264380481572	0.448264380481572	25.68365710764059	25.68365710764059	-0.0037355365040131	-0.2140304758970049	-25.68365710764059
2021-07-16	13	m	1	19	c	ALE	right	0	0	0	585.8030576705933	99.38553094863892	-0.0022834662640018	0.0022834662640018	-0.1308329795878089	0.1308329795878089	-0.274015951680216	0.274015951680216	-15.699957550537077	15.699957550537077	0.0022834662640018	0.1308329795878089	15.699957550537077
2021-07-16	13	m	1	19	c	ALE	right	0	0	0	586.0113751888275	99.59384846687315	0.0019330673470195	0.0019330673470195	0.1107566004987682	0.1107566004987682	0.23196808164234	0.23196808164234	13.290792059852192	13.290792059852192	-0.0019330673470195	-0.1107566004987682	-13.290792059852192
2021-07-16	13	m	1	19	c	ALE	right	0	0	0	586.3113484382629	99.8938217163086	-0.0014690869283165	0.0014690869283165	-0.0841724807303735	0.0841724807303735	-0.1762904313979799	0.1762904313979799	-10.100697687644828	10.100697687644828	0.0014690869283165	0.0841724807303735	10.100697687644828
2021-07-16	13	m	1	19	c	ALE	right	0	0	0	586.5612897872925	100.14376306533812	0.0014521087747866	0.0014521087747866	0.0831997041891851	0.0831997041891851	0.174253052974392	0.174253052974392	9.983964502702218	9.983964502702218	-0.0014521087747866	-0.0831997041891851	-9.983964502702218
2021-07-16	13	m	1	19	c	ALE	right	0	0	0	589.8613736629486	103.44384694099426	0.0044409831502258	0.0044409831502258	0.2544495913966512	0.2544495913966512	0.532917978027096	0.532917978027096	30.53395096759814	30.53395096759814	-0.0044409831502258	-0.2544495913966512	-30.53395096759814
2021-07-16	13	m	1	19	c	ALE	right	0	0	0	590.1363065242767	103.7187798023224	-0.002593939650004	0.002593939650004	-0.1486217942568711	0.1486217942568711	-0.31127275800048	0.31127275800048	-17.83461531082453	17.83461531082453	0.002593939650004	0.1486217942568711	17.83461531082453
2021-07-16	13	m	1	19	c	ALE	right	0	0	0	590.552969455719	104.13544273376463	-0.0051874669161786	0.0051874669161786	-0.2972199606607781	0.2972199606607781	-0.6224960299414319	0.6224960299414319	-35.66639527929338	35.66639527929338	0.0051874669161786	0.2972199606607781	35.66639527929338
2021-07-16	13	m	1	19	c	ALE	right	0	0	0	590.9613168239594	104.543790102005	0.0054575135544068	0.0054575135544068	0.3126924933029502	0.3126924933029502	0.654901626528816	0.654901626528816	37.523099196354025	37.523099196354025	-0.0054575135544068	-0.3126924933029502	-37.523099196354025
2021-07-16	13	m	1	19	c	ALE	right	0	0	0	591.1946768760681	104.77715015411376	-0.0014893098964534	0.0014893098964534	-0.0853311714538454	0.0853311714538454	-0.178717187574408	0.178717187574408	-10.239740574461456	10.239740574461456	0.0014893098964534	0.0853311714538454	10.239740574461456
2021-07-16	13	m	1	19	c	ALE	right	0	0	0	591.4196040630341	105.00207734107973	0.0051576127541134	0.0051576127541134	0.2955094431735426	0.2955094431735426	0.618913530493608	0.618913530493608	35.46113318082512	35.46113318082512	-0.0051576127541134	-0.2955094431735426	-35.46113318082512
2021-07-16	13	m	1	19	c	ALE	right	0	0	0	593.8947055339813	107.47717881202698	0.003492066808859	0.003492066808859	0.2000806899253382	0.2000806899253382	0.41904801706308	0.41904801706308	24.00968279104059	24.00968279104059	-0.003492066808859	-0.2000806899253382	-24.00968279104059
2021-07-16	13	m	1	19	c	ALE	right	0	0	0	594.1362888813019	107.71876215934752	-0.0013357527299283	0.0013357527299283	-0.0765329938979696	0.0765329938979696	-0.160290327591396	0.160290327591396	-9.18395926775636	9.18395926775636	0.0013357527299283	0.0765329938979696	9.18395926775636
2021-07-16	13	m	1	19	c	ALE	right	0	0	0	594.3529415130615	107.93541479110718	0.0023387996256549	0.0023387996256549	0.1340033476768026	0.1340033476768026	0.280655955078588	0.280655955078588	16.080401721216315	16.080401721216315	-0.0023387996256549	-0.1340033476768026	-16.080401721216315
2021-07-16	13	m	1	19	c	ALE	right	0	0	0	596.9697127342224	110.55218601226808	0.0028066750921233	0.0028066750921233	0.1608106372431566	0.1608106372431566	0.336801011054796	0.336801011054796	19.297276469178797	19.297276469178797	-0.0028066750921233	-0.1608106372431566	-19.297276469178797
2021-07-16	13	m	1	19	c	ALE	right	0	0	0	597.9613709449768	111.54384422302246	-0.0023532690862461	0.0023532690862461	-0.1348323867005092	0.1348323867005092	-0.282392290349532	0.282392290349532	-16.17988640406111	16.17988640406111	0.0023532690862461	0.1348323867005092	16.17988640406111
2021-07-16	13	m	1	19	c	ALE	right	0	0	0	599.6113884449005	113.19386172294617	0.0016615454506568	0.0016615454506568	0.095199541791797	0.095199541791797	0.199385454078816	0.199385454078816	11.423945015015642	11.423945015015642	-0.0016615454506568	-0.095199541791797	-11.423945015015642
2021-07-16	13	m	1	19	c	ALE	right	0	0	0	600.111362695694	113.69383597373962	0.0010374996840288	0.0010374996840288	0.0594443531410067	0.0594443531410067	0.124499962083456	0.124499962083456	7.1333223769208045	7.1333223769208045	-0.0010374996840288	-0.0594443531410067	-7.1333223769208045
2021-07-16	13	m	1	19	c	ALE	right	0	0	0	600.8279554843903	114.41042876243591	0.0010462242276382	0.0010462242276382	0.0599442326680031	0.0599442326680031	0.125546907316584	0.125546907316584	7.193307920160379	7.193307920160379	-0.0010462242276382	-0.0599442326680031	-7.193307920160379
2021-07-16	13	m	1	19	c	ALE	right	0	0	0	616.3113341331482	129.89380741119385	-0.0012672559669272	0.0012672559669272	-0.0726084184676988	0.0726084184676988	-0.152070716031264	0.152070716031264	-8.713010216123857	8.713010216123857	0.0012672559669272	0.0726084184676988	8.713010216123857
2021-07-16	13	m	1	19	c	ALE	right	0	0	0	617.6613512039185	131.2438244819641	0.0012040222334801	0.0012040222334801	0.0689853924183247	0.0689853924183247	0.144482668017612	0.144482668017612	8.278247090198967	8.278247090198967	-0.0012040222334801	-0.0689853924183247	-8.278247090198967
2021-07-16	13	m	1	19	c	ALE	right	0	0	0	626.3113813400269	139.8938546180725	-0.0027657219674346	0.0027657219674346	-0.1584641960406211	0.1584641960406211	-0.3318866360921519	0.3318866360921519	-19.01570352487453	19.01570352487453	0.0027657219674346	0.1584641960406211	19.01570352487453
2021-07-16	13	m	1	19	c	ALE	right	0	0	0	626.5529625415802	140.13543581962583	0.0011929956272857	0.0011929956272857	0.0683536144210328	0.0683536144210328	0.143159475274284	0.143159475274284	8.202433730523937	8.202433730523937	-0.0011929956272857	-0.0683536144210328	-8.202433730523937
2021-07-16	13	m	1	19	c	ALE	right	0	0	0	628.1780736446381	141.76054692268372	-0.0033344744099276	0.0033344744099276	-0.191051310583227	0.191051310583227	-0.400136929191312	0.400136929191312	-22.926157269987247	22.926157269987247	0.0033344744099276	0.191051310583227	22.926157269987247
2021-07-16	13	m	1	19	c	ALE	right	0	0	0	628.511382818222	142.0938560962677	-0.0045629755298424	0.0045629755298424	-0.2614392398814401	0.2614392398814401	-0.547557063581088	0.547557063581088	-31.37270878577281	31.37270878577281	0.0045629755298424	0.2614392398814401	31.37270878577281
2021-07-16	13	m	1	19	c	ALE	right	0	0	0	628.8113911151886	142.39386439323425	0.0021412199027403	0.0021412199027403	0.1226828634364318	0.1226828634364318	0.256946388328836	0.256946388328836	14.721943612371817	14.721943612371817	-0.0021412199027403	-0.1226828634364318	-14.721943612371817
2021-07-16	13	m	1	19	c	ALE	right	0	0	0	629.0947012901306	142.67717456817627	-0.0047054836330654	0.0047054836330654	-0.2696043527425327	0.2696043527425327	-0.564658035967848	0.564658035967848	-32.35252232910393	32.35252232910393	0.0047054836330654	0.2696043527425327	32.35252232910393
2021-07-16	13	m	1	19	c	ALE	right	0	0	0	657.6613810062408	171.2438542842865	0.0027367136939942	0.0027367136939942	0.1568021444015247	0.1568021444015247	0.328405643279304	0.328405643279304	18.816257328182967	18.816257328182967	-0.0027367136939942	-0.1568021444015247	-18.816257328182967
2021-07-16	13	m	1	19	c	ALE	right	0	0	0	657.8364005088806	171.41887378692627	-0.0013468844952453	0.0013468844952453	-0.0771707970691639	0.0771707970691639	-0.161626139429436	0.161626139429436	-9.260495648299669	9.260495648299669	0.0013468844952453	0.0771707970691639	9.260495648299669
2021-07-16	13	m	1	19	c	ALE	right	0	0	0	659.1863386631012	172.76881194114685	0.0010805083122861	0.0010805083122861	0.061908566022797	0.061908566022797	0.129660997474332	0.129660997474332	7.42902792273565	7.42902792273565	-0.0010805083122861	-0.061908566022797	-7.42902792273565
2021-07-16	13	m	1	19	c	ALE	right	0	0	0	722.4613196849823	236.04379296302795	0.0010190132010864	0.0010190132010864	0.0583851556903665	0.0583851556903665	0.1222815841303679	0.1222815841303679	7.006218682843991	7.006218682843991	-0.0010190132010864	-0.0583851556903665	-7.006218682843991
2021-07-16	13	m	1	19	c	ALE	right	0	0	0	722.7362930774689	236.31876635551453	-0.0016964904794131	0.0016964904794131	-0.0972017444544963	0.0972017444544963	-0.203578857529572	0.203578857529572	-11.664209334539557	11.664209334539557	0.0016964904794131	0.0972017444544963	11.664209334539557
2021-07-16	13	m	1	19	c	ALE	right	0	0	0	724.8030059337616	238.38547921180725	-0.0040877253728104	0.0040877253728104	-0.2342094116705769	0.2342094116705769	-0.490527044737248	0.490527044737248	-28.10512940046923	28.10512940046923	0.0040877253728104	0.2342094116705769	28.10512940046923
2021-07-16	13	m	1	19	c	ALE	right	0	0	0	726.5529506206512	240.1354238986969	-0.0019745487851369	0.0019745487851369	-0.1131333118310283	0.1131333118310283	-0.236945854216428	0.236945854216428	-13.575997419723404	13.575997419723404	0.0019745487851369	0.1131333118310283	13.575997419723404
2021-07-16	13	m	1	19	c	ALE	right	0	0	0	726.8362941741943	240.41876745224	0.0013552778543068	0.0013552778543068	0.0776517011193257	0.0776517011193257	0.162633342516816	0.162633342516816	9.318204134319087	9.318204134319087	-0.0013552778543068	-0.0776517011193257	-9.318204134319087
2021-07-16	13	m	1	19	c	ALE	right	0	0	0	744.8863062858582	258.4687795639038	-0.0019676057578006	0.0019676057578006	-0.1127355056676144	0.1127355056676144	-0.2361126909360719	0.2361126909360719	-13.528260680113732	13.528260680113732	0.0019676057578006	0.1127355056676144	13.528260680113732
2021-07-16	13	m	1	19	c	ALE	right	0	0	0	745.5362951755524	259.118768453598	-0.0020536495365436	0.0020536495365436	-0.1176654510429458	0.1176654510429458	-0.246437944385232	0.246437944385232	-14.119854125153498	14.119854125153498	0.0020536495365436	0.1176654510429458	14.119854125153498
2021-07-16	13	m	1	19	c	ALE	right	0	0	0	745.6947131156921	259.2771863937378	-0.0017554006666065	0.0017554006666065	-0.1005770495510037	0.1005770495510037	-0.21064807999278	0.21064807999278	-12.069245946120452	12.069245946120452	0.0017554006666065	0.1005770495510037	12.069245946120452
2021-07-16	13	m	1	19	c	ALE	right	0	0	0	746.4946730136871	260.0771462917328	-0.0013295144271924	0.0013295144271924	-0.0761755654798776	0.0761755654798776	-0.159541731263088	0.159541731263088	-9.14106785758532	9.14106785758532	0.0013295144271924	0.0761755654798776	9.14106785758532
2021-07-16	13	m	1	19	c	ALE	right	0	0	0	746.5529844760895	260.13545775413513	-0.0014695944058423	0.0014695944058423	-0.0842015570507996	0.0842015570507996	-0.176351328701076	0.176351328701076	-10.104186846095956	10.104186846095956	0.0014695944058423	0.0842015570507996	10.104186846095956
2021-07-16	13	m	2	0	c	ALE	left	1	1	1	9.46336054801941	9.46336054801941	0.0085802110733062	0.0085802110733062	0.4916098818318595	0.4916098818318595	1.029625328796744	1.029625328796744	58.99318581982314	58.99318581982314	0.0085802110733062	0.4916098818318595	58.99318581982314	-51.93310595004377
2021-07-16	13	m	2	0	c	ALE	left	1	1	1	9.771716117858888	9.771716117858888	-0.0017746199140113	0.0017746199140113	-0.1016782313127165	0.1016782313127165	-0.212954389681356	0.212954389681356	-12.201387757525987	12.201387757525987	-0.0017746199140113	-0.1016782313127165	-12.201387757525987	-48.68963744929752
2021-07-16	13	m	2	0	c	ALE	left	1	1	1	10.00499153137207	10.00499153137207	0.0138547214852093	0.0138547214852093	0.7938170674317165	0.7938170674317165	1.662566578225116	1.662566578225116	95.258048091806	95.258048091806	0.0138547214852093	0.7938170674317165	95.258048091806	-46.13971589789837
2021-07-16	13	m	2	0	c	ALE	left	1	1	1	10.238356351852415	10.238356351852415	-0.0101205612740277	0.0101205612740277	-0.5798654473053306	0.5798654473053306	-1.214467352883324	1.214467352883324	-69.58385367663968	69.58385367663968	-0.0101205612740277	-0.5798654473053306	-69.58385367663968	-43.56919196798104
2021-07-16	13	m	2	0	c	ALE	left	1	1	1	10.546687602996826	10.546687602996826	0.0022111626547652	0.0022111626547652	0.1266902879349886	0.1266902879349886	0.265339518571824	0.265339518571824	15.202834552198638	15.202834552198638	0.0022111626547652	0.1266902879349886	15.202834552198638	-39.86772384227258
2021-07-16	13	m	2	0	c	ALE	left	1	1	1	10.704985857009888	10.704985857009888	-0.0014627345944406	0.0014627345944406	-0.0838085188092265	0.0838085188092265	-0.175528151332872	0.175528151332872	-10.057022257107182	10.057022257107182	-0.0014627345944406	-0.0838085188092265	-10.057022257107182	-38.37947725405641
2021-07-16	13	m	2	3	c	ALE	left	1	0	0	95.83001255989076	8.034769535064697	0.0010377494561923	0.0010377494561923	0.0594586640318151	0.0594586640318151	0.124529934743076	0.124529934743076	7.135039683817812	7.135039683817812	0.0010377494561923	0.0594586640318151	7.135039683817812	-66.74478745875412
2021-07-16	13	m	2	5	c	ALE	left	1	0	0	149.77170753479004	3.4437685012817383	-0.0020093750846237	0.0020093750846237	-0.1151287118076806	0.1151287118076806	-0.2411250101548439	0.2411250101548439	-13.815445416921676	13.815445416921676	-0.0020093750846237	-0.1151287118076806	-13.815445416921676	-105.98696140243015
2021-07-16	13	m	2	5	c	ALE	left	1	0	0	150.48007559776306	4.152136564254761	-0.0022696294486356	0.0022696294486356	-0.1300401884654239	0.1300401884654239	-0.272355533836272	0.272355533836272	-15.604822615850876	15.604822615850876	-0.0022696294486356	-0.1300401884654239	-15.604822615850876	-100.40954997308783
2021-07-16	13	m	2	5	c	ALE	left	1	0	0	150.604994058609	4.277055025100708	-0.0018111311690397	0.0018111311690397	-0.1037701721305696	0.1037701721305696	-0.217335740284764	0.217335740284764	-12.452420655668362	12.452420655668362	-0.0018111311690397	-0.1037701721305696	-12.452420655668362	-99.6349681055504
2021-07-16	13	m	2	5	c	ALE	left	1	0	0	151.33835792541504	5.010418891906738	-0.0059501721083872	0.0059501721083872	-0.3409197491870452	0.3409197491870452	-0.714020653006464	0.714020653006464	-40.910369902445424	40.910369902445424	-0.0059501721083872	-0.3409197491870452	-40.910369902445424	-93.83184848567824
2021-07-16	13	m	2	5	c	ALE	left	1	0	0	153.43835854530334	7.110419511795044	-0.0010911434794839	0.0010911434794839	-0.062517916217647	0.062517916217647	-0.130937217538068	0.130937217538068	-7.50214994611764	7.50214994611764	-0.0010911434794839	-0.062517916217647	-7.50214994611764	-75.68710438019808
2021-07-16	13	m	2	11	c	ALE	left	0	0	0	339.1717369556427	17.243185997009277	0.0011676825344227	0.0011676825344227	0.0669032810335601	0.0669032810335601	0.140121904130724	0.140121904130724	8.028393724027222	8.028393724027222	0.0011676825344227	0.0669032810335601	8.028393724027222
2021-07-16	16	j	1	0	c	ALE	left	1	0	0	4.192268371582031	4.192268371582031	0.008705951276644	0.008705951276644	0.4988142647982321	0.4988142647982321	1.04471415319728	1.04471415319728	59.857711775787855	59.857711775787855	0.008705951276644	0.4988142647982321	59.857711775787855	-100.151765945598
2021-07-16	16	j	1	0	c	ALE	left	1	0	0	4.709367513656616	4.709367513656616	-0.0059528991605468	0.0059528991605468	-0.3410759977663023	0.3410759977663023	-0.714347899265616	0.714347899265616	-40.92911973195628	40.92911973195628	-0.0059528991605468	-0.3410759977663023	-40.92911973195628	-95.9685386077026
2021-07-16	16	j	1	0	c	ALE	left	1	0	0	5.492242336273193	5.492242336273193	-0.00695898859762	0.00695898859762	-0.3987206763232894	0.3987206763232894	-0.8350786317144	0.8350786317144	-47.84648115879473	47.84648115879473	-0.00695898859762	-0.3987206763232894	-47.84648115879473	-89.73461694238351
2021-07-16	16	j	1	0	c	ALE	left	1	0	0	5.658887147903442	5.658887147903442	-0.005370970280319	0.005370970280319	-0.3077339289524753	0.3077339289524753	-0.64451643363828	0.64451643363828	-36.92807147429704	36.92807147429704	-0.005370970280319	-0.3077339289524753	-36.92807147429704	-88.34054005187879
2021-07-16	16	j	1	0	c	ALE	left	1	0	0	6.000607490539551	6.000607490539551	0.0023284395961338	0.0023284395961338	0.1334097617096126	0.1334097617096126	0.279412751536056	0.279412751536056	16.00917140515352	16.00917140515352	0.0023284395961338	0.1334097617096126	16.00917140515352	-85.2200867761397
2021-07-16	16	j	1	0	c	ALE	left	1	0	0	6.317230701446533	6.317230701446533	0.0021958896206892	0.0021958896206892	0.1258152075420743	0.1258152075420743	0.263506754482704	0.263506754482704	15.097824905048924	15.097824905048924	0.0021958896206892	0.1258152075420743	15.097824905048924	-82.60955822909104
2021-07-16	16	j	1	0	c	ALE	left	1	0	0	6.58388614654541	6.58388614654541	-0.0014253300280428	0.0014253300280428	-0.0816653950201157	0.0816653950201157	-0.171039603365136	0.171039603365136	-9.799847402413883	9.799847402413883	-0.0014253300280428	-0.0816653950201157	-9.799847402413883	-80.2436106762167
2021-07-16	16	j	1	0	c	ALE	left	1	1	1	9.050500631332396	9.050500631332396	0.0018572104922366	0.0018572104922366	0.1064103228725713	0.1064103228725713	0.222865259068392	0.222865259068392	12.76923874470856	12.76923874470856	0.0018572104922366	0.1064103228725713	12.76923874470856	-56.18768683681765
2021-07-16	16	j	1	0	c	ALE	left	1	1	1	9.20927619934082	9.20927619934082	-0.0010931244152229	0.0010931244152229	-0.0626314154749783	0.0626314154749783	-0.131174929826748	0.131174929826748	-7.515769856997398	7.515769856997398	-0.0010931244152229	-0.0626314154749783	-7.515769856997398	-54.42530010120712
2021-07-16	16	j	1	0	c	ALE	left	1	1	1	9.54264235496521	9.54264235496521	0.0199889921355686	0.0199889921355686	1.145284886088275	1.145284886088275	2.398679056268232	2.398679056268232	137.43418633059298	137.43418633059298	0.0199889921355686	1.145284886088275	137.43418633059298	-50.85663553655133
2021-07-16	16	j	1	0	c	ALE	left	1	1	1	9.842845439910889	9.842845439910889	-0.0074367650002337	0.0074367650002337	-0.4260952477439976	0.4260952477439976	-0.892411800028044	0.892411800028044	-51.13142972927972	51.13142972927972	-0.0074367650002337	-0.4260952477439976	-51.13142972927972	-47.59953297026505
2021-07-16	16	j	1	1	c	ALE	left	1	0	0	34.50062823295593	5.251895189285278	0.0030779383247999	0.0030779383247999	0.176352875612601	0.176352875612601	0.369352598975988	0.369352598975988	21.162345073512125	21.162345073512125	0.0030779383247999	0.176352875612601	21.162345073512125	-91.66206102777925
2021-07-16	16	j	1	1	c	ALE	left	1	0	0	34.82557940483093	5.576846361160278	-0.0021867993885066	0.0021867993885066	-0.1252943756032174	0.1252943756032174	-0.262415926620792	0.262415926620792	-15.035325072386089	15.035325072386089	-0.0021867993885066	-0.1252943756032174	-15.035325072386089	-89.1787555738818
2021-07-16	16	j	1	1	c	ALE	left	1	1	0	42.250507831573486	13.001774787902832	-0.0010489778303709	0.0010489778303709	-0.0601020024830425	0.0601020024830425	-0.125877339644508	0.125877339644508	-7.212240297965107	7.212240297965107	-0.0010489778303709	-0.0601020024830425	-7.212240297965107	-12.788339960557025
2021-07-16	16	j	1	1	c	ALE	left	0	0	0	57.025604009628296	27.77687096595764	0.0038442789861038	0.0038442789861038	0.220260961174579	0.220260961174579	0.461313478332456	0.461313478332456	26.43131534094948	26.43131534094948	0.0038442789861038	0.220260961174579	26.43131534094948
2021-07-16	16	j	1	1	c	ALE	left	0	0	0	57.38395047187805	28.1352174282074	-0.0026449243691521	0.0026449243691521	-0.151543003483717	0.151543003483717	-0.317390924298252	0.317390924298252	-18.18516041804605	18.18516041804605	-0.0026449243691521	-0.151543003483717	-18.18516041804605
2021-07-16	16	j	1	1	c	ALE	left	0	0	0	57.933958530426025	28.68522548675537	-0.0010119615069735	0.0010119615069735	-0.0579811233792801	0.0579811233792801	-0.12143538083682	0.12143538083682	-6.957734805513621	6.957734805513621	-0.0010119615069735	-0.0579811233792801	-6.957734805513621
2021-07-16	16	j	1	3	c	ALE	right	0	0	0	111.2838842868805	23.47037386894226	-0.0016796376509219	0.0016796376509219	-0.0962361485090927	0.0962361485090927	-0.201556518110628	0.201556518110628	-11.548337821091126	11.548337821091126	0.0016796376509219	0.0962361485090927	11.548337821091126
2021-07-16	16	j	1	3	c	ALE	right	0	0	0	111.62563824653624	23.812127828598022	0.0010577029482766	0.0010577029482766	0.0606019149147931	0.0606019149147931	0.126924353793192	0.126924353793192	7.272229789775183	7.272229789775183	-0.0010577029482766	-0.0606019149147931	-7.272229789775183
2021-07-16	16	j	1	3	c	ALE	right	0	0	0	113.87563967704772	26.062129259109497	-0.005347741961419	0.005347741961419	-0.3064030443143214	0.3064030443143214	-0.6417290353702799	0.6417290353702799	-36.76836531771857	36.76836531771857	0.005347741961419	0.3064030443143214	36.76836531771857
2021-07-16	16	j	1	3	c	ALE	right	0	0	0	114.5339651107788	26.720454692840576	0.0042674782792863	0.0042674782792863	0.2445084945668557	0.2445084945668557	0.512097393514356	0.512097393514356	29.34101934802269	29.34101934802269	-0.0042674782792863	-0.2445084945668557	-29.34101934802269
2021-07-16	16	j	1	3	c	ALE	right	0	0	0	115.0423183441162	27.22880792617798	-0.0032262986292829	0.0032262986292829	-0.1848532949067527	0.1848532949067527	-0.387155835513948	0.387155835513948	-22.18239538881033	22.18239538881033	0.0032262986292829	0.1848532949067527	22.18239538881033
2021-07-16	16	j	1	3	c	ALE	right	0	0	0	115.20057535171507	27.387064933776852	-0.0032063132465212	0.0032063132465212	-0.1837082168225538	0.1837082168225538	-0.3847575895825439	0.3847575895825439	-22.04498601870646	22.04498601870646	0.0032063132465212	0.1837082168225538	22.04498601870646
2021-07-16	16	j	1	3	c	ALE	right	0	0	0	115.4672076702118	27.65369725227356	0.0046377557371716	0.0046377557371716	0.2657238301525165	0.2657238301525165	0.5565306884605921	0.5565306884605921	31.886859618301987	31.886859618301987	-0.0046377557371716	-0.2657238301525165	-31.886859618301987
2021-07-16	16	j	1	3	c	ALE	right	0	0	0	115.92564344406128	28.112133026123047	-0.0017279727450854	0.0017279727450854	-0.0990055454070286	0.0990055454070286	-0.207356729410248	0.207356729410248	-11.880665448843445	11.880665448843445	0.0017279727450854	0.0990055454070286	11.880665448843445
2021-07-16	16	j	1	3	c	ALE	right	0	0	0	116.283917427063	28.47040700912476	0.0019702722770096	0.0019702722770096	0.1128882859642807	0.1128882859642807	0.236432673241152	0.236432673241152	13.546594315713683	13.546594315713683	-0.0019702722770096	-0.1128882859642807	-13.546594315713683
2021-07-16	16	j	1	4	c	ALE	right	1	0	0	117.46721196174622	0.386146068572998	0.0029266998019372	0.0029266998019372	0.1676875465527755	0.1676875465527755	0.3512039762324639	0.3512039762324639	20.122505586333062	20.122505586333062	-0.0029266998019372	-0.1676875465527755	-20.122505586333062	128.07458954068727
2021-07-16	16	j	1	4	c	ALE	right	1	0	0	117.68387341499329	0.6028075218200684	0.0011551262840121	0.0011551262840121	0.0661838608785234	0.0661838608785234	0.138615154081452	0.138615154081452	7.942063305422808	7.942063305422808	-0.0011551262840121	-0.0661838608785234	-7.942063305422808	126.62395931105765
2021-07-16	16	j	1	4	c	ALE	right	1	0	0	118.15054392814636	1.0694780349731443	0.0015072192122696	0.0015072192122696	0.0863572996640806	0.0863572996640806	0.180866305472352	0.180866305472352	10.362875959689674	10.362875959689674	-0.0015072192122696	-0.0863572996640806	-10.362875959689674	123.25168262623956
2021-07-16	16	j	1	4	c	ALE	right	1	0	0	119.12558913230896	2.044523239135742	0.0117726680278515	0.0117726680278515	0.6745241916044933	0.6745241916044933	1.41272016334218	1.41272016334218	80.94290299253919	80.94290299253919	-0.0117726680278515	-0.6745241916044933	-80.94290299253919	116.27394231671052
2021-07-16	16	j	1	4	c	ALE	right	1	0	0	119.39230966567992	2.311243772506714	0.0146380060615887	0.0146380060615887	0.8386959678159487	0.8386959678159487	1.756560727390644	1.756560727390644	100.64351613791383	100.64351613791383	-0.0146380060615887	-0.8386959678159487	-100.64351613791383	114.33899169952124
2021-07-16	16	j	1	4	c	ALE	right	1	0	0	120.05052185058594	2.96945595741272	0.0077875377104077	0.0077875377104077	0.4461930436053335	0.4461930436053335	0.934504525248924	0.934504525248924	53.54316523264002	53.54316523264002	-0.0077875377104077	-0.4461930436053335	-53.54316523264002	109.4574227813711
2021-07-16	16	j	1	4	c	ALE	right	1	0	0	120.3505187034607	3.269452810287476	0.0128408623078223	0.0128408623078223	0.735727215546836	0.735727215546836	1.540903476938676	1.540903476938676	88.28726586562031	88.28726586562031	-0.0128408623078223	-0.735727215546836	-88.28726586562031	107.23248878356212
2021-07-16	16	j	1	4	c	ALE	right	1	0	0	120.78389072418211	3.702824831008911	-0.0059191282709448	0.0059191282709448	-0.3391410683217054	0.3391410683217054	-0.7102953925133759	0.7102953925133759	-40.69692819860465	40.69692819860465	0.0059191282709448	0.3391410683217054	40.69692819860465	103.97826518934528
2021-07-16	16	j	1	4	c	ALE	right	1	0	0	121.2256042957306	4.144538402557373	0.00181960735436	0.00181960735436	0.1042558217757936	0.1042558217757936	0.2183528825232	0.2183528825232	12.510698613095236	12.510698613095236	-0.00181960735436	-0.1042558217757936	-12.510698613095236	100.66693027999004
2021-07-16	16	j	1	4	c	ALE	right	1	0	0	122.93400883674622	5.852942943572998	-0.0087449584683439	0.0087449584683439	-0.5010492122532942	0.5010492122532942	-1.0493950162012682	1.0493950162012682	-60.12590547039531	60.12590547039531	0.0087449584683439	0.5010492122532942	60.12590547039531	86.6477989016606
2021-07-16	16	j	1	4	c	ALE	right	1	0	0	123.89224123954772	6.811175346374512	-0.0073727049449103	0.0073727049449103	-0.4224248769385923	0.4224248769385923	-0.884724593389236	0.884724593389236	-50.69098523263108	50.69098523263108	0.0073727049449103	0.4224248769385923	50.69098523263108	78.44014324779815
2021-07-16	16	j	1	4	c	ALE	right	1	0	0	124.37590336799622	7.294837474822998	0.0020929373663656	0.0020929373663656	0.1199164778779746	0.1199164778779746	0.251152483963872	0.251152483963872	14.389977345356955	14.389977345356955	-0.0020929373663656	-0.1199164778779746	-14.389977345356955	73.81927360572556
2021-07-16	16	j	1	4	c	ALE	right	1	0	0	124.66731095314026	7.586245059967041	-0.0016946179533666	0.0016946179533666	-0.0970944566150035	0.0970944566150035	-0.203354154403992	0.203354154403992	-11.651334793800425	11.651334793800425	0.0016946179533666	0.0970944566150035	11.651334793800425	70.96815592445462
2021-07-16	16	j	1	4	c	ALE	right	1	1	1	126.55055403709412	9.469488143920898	-0.0060691262945508	0.0060691262945508	-0.3477353220096329	0.3477353220096329	-0.728295155346096	0.728295155346096	-41.72823864115595	41.72823864115595	0.0060691262945508	0.3477353220096329	41.72823864115595	51.93310595004377
2021-07-16	16	j	1	4	c	ALE	right	1	1	1	127.61721110343932	10.536145210266112	-0.0017381986181672	0.0017381986181672	-0.0995914447764522	0.0995914447764522	-0.208583834180064	0.208583834180064	-11.950973373174271	11.950973373174271	0.0017381986181672	0.0995914447764522	11.950973373174271	40.23918028289656
2021-07-16	16	j	1	4	c	ALE	right	1	1	1	127.8759515285492	10.794885635375977	0.0010435496790495	0.0010435496790495	0.0597909923217679	0.0597909923217679	0.12522596148594	0.12522596148594	7.174919078612157	7.174919078612157	-0.0010435496790495	-0.0597909923217679	-7.174919078612157	37.26105264926412
2021-07-16	16	j	1	4	c	ALE	right	1	1	1	129.07597708702087	11.994911193847656	0.0012635619784462	0.0012635619784462	0.0723967685181675	0.0723967685181675	0.151627437413544	0.151627437413544	8.687612222180107	8.687612222180107	-0.0012635619784462	-0.0723967685181675	-8.687612222180107	23.80316256084423
2021-07-16	16	j	1	4	c	ALE	right	1	1	1	129.32558298110962	12.2445170879364	0.0025931074181678	0.0025931074181678	0.1485741108850804	0.1485741108850804	0.311172890180136	0.311172890180136	17.82889330620965	17.82889330620965	-0.0025931074181678	-0.1485741108850804	-17.82889330620965	21.20453830825835
2021-07-16	16	j	1	4	c	ALE	right	1	1	1	129.550523519516	12.469457626342772	0.0052737951116097	0.0052737951116097	0.3021662019119607	0.3021662019119607	0.632855413393164	0.632855413393164	36.25994422943529	36.25994422943529	-0.0052737951116097	-0.3021662019119607	-36.25994422943529	18.62072732977297
2021-07-16	16	j	1	5	c	ALE	right	1	0	0	147.42566537857056	1.0776159763336182	-0.0017141964644741	0.0017141964644741	-0.0982162226706132	0.0982162226706132	-0.205703575736892	0.205703575736892	-11.785946720473596	11.785946720473596	0.0017141964644741	0.0982162226706132	11.785946720473596	123.25168262623956
2021-07-16	16	j	1	5	c	ALE	right	1	0	0	149.1588773727417	2.8108279705047607	0.00218221406277	0.00218221406277	0.1250316557908175	0.1250316557908175	0.2618656875324	0.2618656875324	15.0037986948981	15.0037986948981	-0.00218221406277	-0.1250316557908175	-15.0037986948981	110.68509621535766
2021-07-16	16	j	1	5	c	ALE	right	1	0	0	149.35888171195984	3.0108323097229004	0.0027194864686426	0.0027194864686426	0.1558150970961573	0.1558150970961573	0.326338376237112	0.326338376237112	18.697811651538878	18.697811651538878	-0.0027194864686426	-0.1558150970961573	-18.697811651538878	109.21120597692746
2021-07-16	16	j	1	5	c	ALE	right	1	0	0	150.51723432540894	4.169184923171997	-0.0037502156481118	0.0037502156481118	-0.2148715289007248	0.2148715289007248	-0.4500258777734159	0.4500258777734159	-25.78458346808698	25.78458346808698	0.0037502156481118	0.2148715289007248	25.78458346808698	100.40954997308783
2021-07-16	16	j	1	5	c	ALE	right	1	0	0	150.81727695465088	4.46922755241394	0.0015771806909574	0.0015771806909574	0.090365797121386	0.090365797121386	0.189261682914888	0.189261682914888	10.843895654566325	10.843895654566325	-0.0015771806909574	-0.090365797121386	-10.843895654566325	98.07440238177436
2021-07-16	16	j	1	5	c	ALE	right	1	0	0	151.70933508872986	5.36128568649292	0.0011836465296696	0.0011836465296696	0.0678179505853744	0.0678179505853744	0.142037583560352	0.142037583560352	8.138154070244935	8.138154070244935	-0.0011836465296696	-0.0678179505853744	-8.138154070244935	90.83940648650614
2021-07-16	16	j	1	5	c	ALE	right	1	0	0	152.10057544708252	5.752526044845581	-0.0063682239742358	0.0063682239742358	-0.3648723567177392	0.3648723567177392	-0.764186876908296	0.764186876908296	-43.78468280612871	43.78468280612871	0.0063682239742358	0.3648723567177392	43.78468280612871	87.49692229568072
2021-07-16	16	j	1	5	c	ALE	right	1	0	0	155.0588743686676	8.710824966430664	0.0010702816752784	0.0010702816752784	0.0613226228836435	0.0613226228836435	0.128433801033408	0.128433801033408	7.358714746037229	7.358714746037229	-0.0010702816752784	-0.0613226228836435	-7.358714746037229	60.009069891964856
2021-07-16	16	j	1	5	c	ALE	right	0	0	0	172.6755838394165	26.327534437179565	0.0081856583150657	0.0081856583150657	0.4690036739894332	0.4690036739894332	0.982278997807884	0.982278997807884	56.280440878732	56.280440878732	-0.0081856583150657	-0.4690036739894332	-56.280440878732
2021-07-16	16	j	1	5	c	ALE	right	0	0	0	173.0838816165924	26.73583221435547	0.00582685035359	0.00582685035359	0.3338539331150184	0.3338539331150184	0.6992220424308	0.6992220424308	40.06247197380221	40.06247197380221	-0.00582685035359	-0.3338539331150184	-40.06247197380221
2021-07-16	16	j	1	5	c	ALE	right	0	0	0	173.43393087387085	27.08588147163391	0.0032388641320317	0.0032388641320317	0.185573245181719	0.185573245181719	0.388663695843804	0.388663695843804	22.26878942180628	22.26878942180628	-0.0032388641320317	-0.185573245181719	-22.26878942180628
2021-07-16	16	j	1	7	c	ALE	left	0	0	0	233.09228444099423	28.21028780937195	0.0044216705927387	0.0044216705927387	0.2533430633610365	0.2533430633610365	0.5306004711286441	0.5306004711286441	30.40116760332439	30.40116760332439	0.0044216705927387	0.2533430633610365	30.40116760332439
2021-07-16	16	j	1	7	c	ALE	left	0	0	0	233.39230036735532	28.510303735733032	-0.0022729715596794	0.0022729715596794	-0.1302316773228977	0.1302316773228977	-0.272756587161528	0.272756587161528	-15.627801278747729	15.627801278747729	-0.0022729715596794	-0.1302316773228977	-15.627801278747729
2021-07-16	16	j	1	7	c	ALE	left	0	0	0	233.7339544296265	28.85195779800415	-0.0028615271803199	0.0028615271803199	-0.1639534303943011	0.1639534303943011	-0.343383261638388	0.343383261638388	-19.674411647316138	19.674411647316138	-0.0028615271803199	-0.1639534303943011	-19.674411647316138
2021-07-16	16	j	1	7	c	ALE	left	0	0	0	233.89225816726685	29.01026153564453	-0.0026062918303575	0.0026062918303575	-0.149329522058911	0.149329522058911	-0.3127550196429	0.3127550196429	-17.919542647069328	17.919542647069328	-0.0026062918303575	-0.149329522058911	-17.919542647069328
2021-07-16	16	j	1	8	c	ALE	left	1	0	0	234.3256230354309	0.1771395206451416	-0.0010410660316845	0.0010410660316845	-0.0596486898099546	0.0596486898099546	-0.12492792380214	0.12492792380214	-7.157842777194563	7.157842777194563	-0.0010410660316845	-0.0596486898099546	-7.157842777194563	-129.77299966213138
2021-07-16	16	j	1	8	c	ALE	left	1	0	0	236.0759530067444	1.9274694919586184	-0.0015028401486932	0.0015028401486932	-0.0861063978029334	0.0861063978029334	-0.180340817843184	0.180340817843184	-10.332767736352013	10.332767736352013	-0.0015028401486932	-0.0861063978029334	-10.332767736352013	-116.99775186936856
2021-07-16	16	j	1	8	c	ALE	left	1	0	0	236.46731662750244	2.318833112716675	-0.002889323424019	0.002889323424019	-0.1655460378445767	0.1655460378445767	-0.34671881088228	0.34671881088228	-19.865524541349203	19.865524541349203	-0.002889323424019	-0.1655460378445767	-19.865524541349203	-114.09654764037673
2021-07-16	16	j	1	8	c	ALE	left	1	0	0	236.6672134399414	2.51872992515564	-0.0020775755748578	0.0020775755748578	-0.1190363120588177	0.1190363120588177	-0.249309068982936	0.249309068982936	-14.284357447058133	14.284357447058133	-0.0020775755748578	-0.1190363120588177	-14.284357447058133	-112.63870174253783
2021-07-16	16	j	1	8	c	ALE	left	1	0	0	238.46721410751343	4.318730592727661	-0.0101400034740589	0.0101400034740589	-0.5809794033115675	0.5809794033115675	-1.216800416887068	1.216800416887068	-69.7175283973881	69.7175283973881	-0.0101400034740589	-0.5809794033115675	-69.7175283973881	-99.11649958246907
2021-07-16	16	j	1	8	c	ALE	left	1	0	0	238.9590208530426	4.810537338256836	0.0042047310435584	0.0042047310435584	0.2409133427835346	0.2409133427835346	0.504567725227008	0.504567725227008	28.90960113402415	28.90960113402415	0.0042047310435584	0.2409133427835346	28.90960113402415	-95.43734582818288
2021-07-16	16	j	1	8	c	ALE	left	1	0	0	239.80925917625427	5.660775661468506	-0.0028275140463756	0.0028275140463756	-0.1620046213712796	0.1620046213712796	-0.339301685565072	0.339301685565072	-19.44055456455355	19.44055456455355	-0.0028275140463756	-0.1620046213712796	-19.44055456455355	-88.34054005187879
2021-07-16	16	j	1	8	c	ALE	left	1	0	0	240.20057821273804	6.052094697952271	-0.0053085068180248	0.0053085068180248	-0.3041550361892431	0.3041550361892431	-0.637020818162976	0.637020818162976	-36.49860434270918	36.49860434270918	-0.0053085068180248	-0.3041550361892431	-36.49860434270918	-84.93263607069666
2021-07-16	16	j	1	8	c	ALE	left	1	0	0	240.6760175228119	6.527534008026123	-0.0025346179295206	0.0025346179295206	-0.1452229100397175	0.1452229100397175	-0.304154151542472	0.304154151542472	-17.426749204766104	17.426749204766104	-0.0025346179295206	-0.1452229100397175	-17.426749204766104	-80.8391992372194
2021-07-16	16	j	1	8	c	ALE	left	1	1	1	243.05895161628723	8.910468101501465	0.0052002311457609	0.0052002311457609	0.29795129714458	0.29795129714458	0.624027737491308	0.624027737491308	35.7541556573496	35.7541556573496	0.0052002311457609	0.29795129714458	35.7541556573496	-57.93445399314104
2021-07-16	16	j	1	8	c	ALE	left	1	1	1	243.40056324005127	9.252079725265505	-0.0031596487712749	0.0031596487712749	-0.1810345393377481	0.1810345393377481	-0.379157852552988	0.379157852552988	-21.72414472052978	21.72414472052978	-0.0031596487712749	-0.1810345393377481	-21.72414472052978	-54.07101029401188
2021-07-16	16	j	1	8	c	ALE	left	0	0	0	251.192214012146	17.04373049736023	0.0032009371023599	0.0032009371023599	0.1834001864520574	0.1834001864520574	0.384112452283188	0.384112452283188	22.00802237424689	22.00802237424689	0.0032009371023599	0.1834001864520574	22.00802237424689
2021-07-16	16	j	1	8	c	ALE	left	0	0	0	256.7256343364716	22.57715082168579	0.0016251966667791	0.0016251966667791	0.0931169098851716	0.0931169098851716	0.195023600013492	0.195023600013492	11.174029186220595	11.174029186220595	0.0016251966667791	0.0931169098851716	11.174029186220595
2021-07-16	16	j	1	9	c	ALE	right	1	1	0	275.550532579422	12.12998914718628	0.0034856758904764	0.0034856758904764	0.1997145172748027	0.1997145172748027	0.4182811068571679	0.4182811068571679	23.96574207297632	23.96574207297632	-0.0034856758904764	-0.1997145172748027	-23.96574207297632	22.31662669208872
2021-07-16	16	j	1	9	c	ALE	right	1	1	0	275.8672540187836	12.446710586547852	-0.0048981709621356	0.0048981709621356	-0.2806445234639036	0.2806445234639036	-0.587780515456272	0.587780515456272	-33.67734281566843	33.67734281566843	0.0048981709621356	0.2806445234639036	33.67734281566843	18.62072732977297
2021-07-16	16	j	1	9	c	ALE	right	1	1	0	276.0588757991791	12.63833236694336	-0.0036360590608606	0.0036360590608606	-0.2083308382476141	0.2083308382476141	-0.436327087303272	0.436327087303272	-24.999700589713694	24.999700589713694	0.0036360590608606	0.2083308382476141	24.999700589713694	16.786112370082066
2021-07-16	16	j	1	9	c	ALE	right	1	1	0	276.38387751579285	12.963334083557127	0.0021392689570774	0.0021392689570774	0.1225710824838882	0.1225710824838882	0.256712274849288	0.256712274849288	14.708529898066594	14.708529898066594	-0.0021392689570774	-0.1225710824838882	-14.708529898066594	13.149378152898286
2021-07-16	16	j	1	9	c	ALE	right	1	1	0	276.6256439685821	13.205100536346436	-0.0020093776414272	0.0020093776414272	-0.1151288583017302	0.1151288583017302	-0.241125316971264	0.241125316971264	-13.81546299620763	13.81546299620763	0.0020093776414272	0.1151288583017302	13.81546299620763	10.633115873068476
2021-07-16	16	j	1	9	c	ALE	right	0	0	0	278.15897130966187	14.738427877426147	0.0010247855114773	0.0010247855114773	0.0587158847138046	0.0587158847138046	0.122974261377276	0.122974261377276	7.045906165656561	7.045906165656561	-0.0010247855114773	-0.0587158847138046	-7.045906165656561
2021-07-16	16	j	1	9	c	ALE	right	0	0	0	279.67564272880554	16.255099296569824	0.0023138445971262	0.0023138445971262	0.1325735298644795	0.1325735298644795	0.277661351655144	0.277661351655144	15.908823583737544	15.908823583737544	-0.0023138445971262	-0.1325735298644795	-15.908823583737544
2021-07-16	16	j	1	9	c	ALE	right	0	0	0	280.32561779022217	16.90507435798645	0.0012211505403796	0.0012211505403796	0.0699667721138709	0.0699667721138709	0.146538064845552	0.146538064845552	8.396012653664508	8.396012653664508	-0.0012211505403796	-0.0699667721138709	-8.396012653664508
2021-07-16	16	j	1	9	c	ALE	right	0	0	0	282.12556743621826	18.705024003982544	-0.0143285961413258	0.0143285961413258	-0.8209680852454052	0.8209680852454052	-1.719431536959096	1.719431536959096	-98.51617022944862	98.51617022944862	0.0143285961413258	0.8209680852454052	98.51617022944862
2021-07-16	16	j	1	9	c	ALE	right	0	0	0	282.6339433193207	19.21339988708496	0.0039620270524064	0.0039620270524064	0.2270074284195445	0.2270074284195445	0.475443246288768	0.475443246288768	27.24089141034535	27.24089141034535	-0.0039620270524064	-0.2270074284195445	-27.24089141034535
2021-07-16	16	j	1	9	c	ALE	right	0	0	0	282.93394923210144	19.513405799865723	-0.0021229684693562	0.0021229684693562	-0.1216371333334587	0.1216371333334587	-0.254756216322744	0.254756216322744	-14.596456000015044	14.596456000015044	0.0021229684693562	0.1216371333334587	14.596456000015044
2021-07-16	16	j	1	10	c	ALE	left	0	0	0	307.54230403900146	14.85085391998291	-0.0015744788020437	0.0015744788020437	-0.0902109902899178	0.0902109902899178	-0.188937456245244	0.188937456245244	-10.82531883479014	10.82531883479014	-0.0015744788020437	-0.0902109902899178	-10.82531883479014
2021-07-16	16	j	1	10	c	ALE	left	0	0	0	308.21728348731995	15.525833368301392	-0.0106325245170943	0.0106325245170943	-0.6091987803988771	0.6091987803988771	-1.2759029420513162	1.2759029420513162	-73.10385364786525	73.10385364786525	-0.0106325245170943	-0.6091987803988771	-73.10385364786525
2021-07-16	16	j	1	10	c	ALE	left	0	0	0	308.33392548561096	15.642475366592407	-0.0104258657676739	0.0104258657676739	-0.5973581062576365	0.5973581062576365	-1.251103892120868	1.251103892120868	-71.68297275091638	71.68297275091638	-0.0104258657676739	-0.5973581062576365	-71.68297275091638
2021-07-16	16	j	1	10	c	ALE	left	0	0	0	308.98396396636963	16.292513847351074	0.0013180067980986	0.0013180067980986	0.075516226900601	0.075516226900601	0.158160815771832	0.158160815771832	9.06194722807212	9.06194722807212	0.0013180067980986	0.075516226900601	9.06194722807212
2021-07-16	16	j	1	10	c	ALE	left	0	0	0	309.08398175239563	16.392531633377075	0.0012036362600953	0.0012036362600953	0.0689632777723713	0.0689632777723713	0.144436351211436	0.144436351211436	8.275593332684558	8.275593332684558	0.0012036362600953	0.0689632777723713	8.275593332684558
2021-07-16	16	j	1	10	c	ALE	left	0	0	0	309.45886516571045	16.767415046691895	0.0090896308372926	0.0090896308372926	0.5207974843088307	0.5207974843088307	1.0907557004751118	1.0907557004751118	62.49569811705968	62.49569811705968	0.0090896308372926	0.5207974843088307	62.49569811705968
2021-07-16	16	j	1	10	c	ALE	left	0	0	0	310.1006178855896	17.409167766571045	-0.0050208585785653	0.0050208585785653	-0.2876740060838453	0.2876740060838453	-0.6025030294278361	0.6025030294278361	-34.52088073006144	34.52088073006144	-0.0050208585785653	-0.2876740060838453	-34.52088073006144
2021-07-16	16	j	1	10	c	ALE	left	0	0	0	310.8339712619781	18.142521142959595	0.012913121054584	0.012913121054584	0.7398673367691859	0.7398673367691859	1.54957452655008	1.54957452655008	88.78408041230232	88.78408041230232	0.012913121054584	0.7398673367691859	88.78408041230232
2021-07-16	16	j	1	10	c	ALE	left	0	0	0	310.9922699928284	18.30081987380981	0.0134728436644823	0.0134728436644823	0.771937080014406	0.771937080014406	1.616741239737876	1.616741239737876	92.63244960172872	92.63244960172872	0.0134728436644823	0.771937080014406	92.63244960172872
2021-07-16	16	j	1	10	c	ALE	left	0	0	0	311.8255593776703	19.134109258651733	-0.0025232661887039	0.0025232661887039	-0.1445725032007942	0.1445725032007942	-0.3027919426444679	0.3027919426444679	-17.34870038409531	17.34870038409531	-0.0025232661887039	-0.1445725032007942	-17.34870038409531
2021-07-16	16	j	1	10	c	ALE	left	0	0	0	314.23394799232483	21.542497873306274	0.0140252127742609	0.0140252127742609	0.8035854987381182	0.8035854987381182	1.6830255329113082	1.6830255329113082	96.4302598485742	96.4302598485742	0.0140252127742609	0.8035854987381182	96.4302598485742
2021-07-16	16	j	1	10	c	ALE	left	0	0	0	314.76728653907776	22.075836420059204	-0.005111161944739	0.005111161944739	-0.2928480078414228	0.2928480078414228	-0.61333943336868	0.61333943336868	-35.141760940970734	35.141760940970734	-0.005111161944739	-0.2928480078414228	-35.141760940970734
2021-07-16	16	j	1	10	c	ALE	left	0	0	0	315.0922255516052	22.40077543258667	0.0016696013598616	0.0016696013598616	0.0956611113893726	0.0956611113893726	0.200352163183392	0.200352163183392	11.47933336672472	11.47933336672472	0.0016696013598616	0.0956611113893726	11.47933336672472
2021-07-16	16	j	1	10	c	ALE	left	0	0	0	316.8505549430847	24.15910482406616	0.0067362606942598	0.0067362606942598	0.3859593074809523	0.3859593074809523	0.808351283311176	0.808351283311176	46.31511689771428	46.31511689771428	0.0067362606942598	0.3859593074809523	46.31511689771428
2021-07-16	16	j	1	10	c	ALE	left	0	0	0	317.6506280899048	24.95917797088623	0.0029413270414227	0.0029413270414227	0.1685256256412217	0.1685256256412217	0.352959244970724	0.352959244970724	20.22307507694661	20.22307507694661	0.0029413270414227	0.1685256256412217	20.22307507694661
2021-07-16	16	j	1	10	c	ALE	left	0	0	0	318.125595331192	25.434145212173465	-0.0039797971386602	0.0039797971386602	-0.2280255793634707	0.2280255793634707	-0.4775756566392239	0.4775756566392239	-27.36306952361649	27.36306952361649	-0.0039797971386602	-0.2280255793634707	-27.36306952361649
2021-07-16	16	j	1	10	c	ALE	left	0	0	0	318.4839494228363	25.79249930381775	0.0013258098058408	0.0013258098058408	0.0759633063117369	0.0759633063117369	0.159097176700896	0.159097176700896	9.115596757408436	9.115596757408436	0.0013258098058408	0.0759633063117369	9.115596757408436
2021-07-16	16	j	1	10	c	ALE	left	0	0	0	320.4089469909668	27.71749687194824	-0.0156344416517414	0.0156344416517414	-0.8957875216883259	0.8957875216883259	-1.876132998208968	1.876132998208968	-107.4945026025991	107.4945026025991	-0.0156344416517414	-0.8957875216883259	-107.4945026025991
2021-07-16	16	j	1	10	c	ALE	left	0	0	0	320.60907459259033	27.917624473571777	-0.0156957650182254	0.0156957650182254	-0.8993010917733931	0.8993010917733931	-1.883491802187048	1.883491802187048	-107.91613101280716	107.91613101280716	-0.0156957650182254	-0.8993010917733931	-107.91613101280716
2021-07-16	16	j	1	10	c	ALE	left	0	0	0	321.35063076019287	28.65918064117432	0.0069512944561653	0.0069512944561653	0.3982798344909585	0.3982798344909585	0.834155334739836	0.834155334739836	47.79358013891503	47.79358013891503	0.0069512944561653	0.3982798344909585	47.79358013891503
2021-07-16	16	j	1	10	c	ALE	left	0	0	0	321.83394956588745	29.142499446868896	-0.0022887721932348	0.0022887721932348	-0.1311369869392549	0.1311369869392549	-0.274652663188176	0.274652663188176	-15.736438432710592	15.736438432710592	-0.0022887721932348	-0.1311369869392549	-15.736438432710592
2021-07-16	16	j	1	11	c	ALE	left	0	0	0	336.3922276496887	14.443054676055908	0.0016590493757767	0.0016590493757767	0.0950565272358186	0.0950565272358186	0.199085925093204	0.199085925093204	11.40678326829824	11.40678326829824	0.0016590493757767	0.0950565272358186	11.40678326829824
2021-07-16	16	j	1	11	c	ALE	left	0	0	0	336.6005690097809	14.651396036148071	0.0024579223610196	0.0024579223610196	0.1408285776572537	0.1408285776572537	0.294950683322352	0.294950683322352	16.89942931887045	16.89942931887045	0.0024579223610196	0.1408285776572537	16.89942931887045
2021-07-16	16	j	1	11	c	ALE	left	0	0	0	337.0755727291107	15.126399755477903	-0.0012427350915615	0.0012427350915615	-0.0712034757992778	0.0712034757992778	-0.14912821098738	0.14912821098738	-8.544417095913344	8.544417095913344	-0.0012427350915615	-0.0712034757992778	-8.544417095913344
2021-07-16	16	j	1	16	c	ALE	left	1	1	1	478.6426115036011	10.35283088684082	0.0012555036519666	0.0012555036519666	0.0719350604209479	0.0719350604209479	0.1506604382359919	0.1506604382359919	8.632207250513755	8.632207250513755	0.0012555036519666	0.0719350604209479	8.632207250513755	-42.09230288470957
2021-07-16	16	j	1	18	c	ALE	right	1	0	0	533.1838963031769	6.3693013191223145	0.0011358867899887	0.0011358867899887	0.0650815190710153	0.0650815190710153	0.136306414798644	0.136306414798644	7.809782288521847	7.809782288521847	-0.0011358867899887	-0.0650815190710153	-7.809782288521847	82.31619092678442
2021-07-16	16	j	1	19	c	ALE	left	1	0	0	562.3088846206665	6.227141857147217	0.0028789755374712	0.0028789755374712	0.1649531476185075	0.1649531476185075	0.345477064496544	0.345477064496544	19.794377714220907	19.794377714220907	0.0028789755374712	0.1649531476185075	19.794377714220907	-83.48565173694475
2021-07-16	16	j	1	19	c	ALE	left	1	0	0	562.5005850791931	6.418842315673828	0.0045720105209036	0.0045720105209036	0.2619569067371853	0.2619569067371853	0.548641262508432	0.548641262508432	31.43482880846224	31.43482880846224	0.0045720105209036	0.2619569067371853	31.43482880846224	-81.72743398672444
2021-07-16	16	j	1	19	c	ALE	left	1	0	0	562.9588718414307	6.877129077911377	-0.0019989631772419	0.0019989631772419	-0.1145321534580224	0.1145321534580224	-0.2398755812690279	0.2398755812690279	-13.743858414962688	13.743858414962688	-0.0019989631772419	-0.1145321534580224	-13.743858414962688	-77.83335671224546
2021-07-16	16	j	1	19	c	ALE	left	1	0	0	563.1505837440491	7.068840980529785	-0.0026098895671798	0.0026098895671798	-0.1495356571946276	0.1495356571946276	-0.313186748061576	0.313186748061576	-17.94427886335532	17.94427886335532	-0.0026098895671798	-0.1495356571946276	-17.94427886335532	-75.99586928605808
2021-07-16	16	j	1	19	c	ALE	left	1	0	0	563.5759184360504	7.494175672531128	0.0010790199880731	0.0010790199880731	0.061823291326845	0.061823291326845	0.129482398568772	0.129482398568772	7.418794959221406	7.418794959221406	0.0010790199880731	0.061823291326845	7.418794959221406	-71.92513886953435
2021-07-16	16	j	1	19	c	ALE	left	0	0	0	717.3006160259247	161.2188732624054	0.0019586922259864	0.0019586922259864	0.1122247979141051	0.1122247979141051	0.2350430671183679	0.2350430671183679	13.466975749692622	13.466975749692622	0.0019586922259864	0.1122247979141051	13.466975749692622
2021-07-16	16	j	1	19	c	ALE	left	0	0	0	717.6756126880646	161.5938699245453	-0.0013566441324926	0.0013566441324926	-0.0777299830930128	0.0777299830930128	-0.162797295899112	0.162797295899112	-9.32759797116154	9.32759797116154	-0.0013566441324926	-0.0777299830930128	-9.32759797116154
2021-07-16	16	j	1	19	c	ALE	left	0	0	0	718.4672853946686	162.3855426311493	0.0010046851629796	0.0010046851629796	0.0575642195781443	0.0575642195781443	0.120562219557552	0.120562219557552	6.907706349377321	6.907706349377321	0.0010046851629796	0.0575642195781443	6.907706349377321
2021-07-16	16	j	1	19	c	ALE	left	0	0	0	718.575644493103	162.49390172958374	0.0017869327588766	0.0017869327588766	0.1023837053572975	0.1023837053572975	0.214431931065192	0.214431931065192	12.286044642875709	12.286044642875709	0.0017869327588766	0.1023837053572975	12.286044642875709
2021-07-16	16	j	1	19	c	ALE	left	0	0	0	718.9256303310394	162.84388756752014	-0.0014051244739935	0.0014051244739935	-0.0805077020503673	0.0805077020503673	-0.16861493687922	0.16861493687922	-9.660924246044084	9.660924246044084	-0.0014051244739935	-0.0805077020503673	-9.660924246044084
2021-07-16	16	j	1	19	c	ALE	left	0	0	0	791.1171987056732	235.03545594215396	0.0012462299975244	0.0012462299975244	0.0714037191607471	0.0714037191607471	0.149547599702928	0.149547599702928	8.56844629928966	8.56844629928966	0.0012462299975244	0.0714037191607471	8.56844629928966
2021-07-16	16	j	1	19	c	ALE	left	0	0	0	791.2171931266785	235.1354503631592	0.0011036946069355	0.0011036946069355	0.0632370428487544	0.0632370428487544	0.13244335283226	0.13244335283226	7.588445141850536	7.588445141850536	0.0011036946069355	0.0632370428487544	7.588445141850536
2021-07-16	16	j	1	19	c	ALE	left	0	0	0	791.4505331516266	235.3687903881073	-0.0010880469967496	0.0010880469967496	-0.0623405008256364	0.0623405008256364	-0.130565639609952	0.130565639609952	-7.480860099076378	7.480860099076378	-0.0010880469967496	-0.0623405008256364	-7.480860099076378
2021-07-16	16	j	1	19	c	ALE	left	0	0	0	791.5339620113373	235.452219247818	-0.0011138545247159	0.0011138545247159	-0.0638191632577713	0.0638191632577713	-0.133662542965908	0.133662542965908	-7.658299590932557	7.658299590932557	-0.0011138545247159	-0.0638191632577713	-7.658299590932557
2021-07-22	22	f	1	0	c	ALE	left	1	0	0	0.248737096786499	0.248737096786499	-0.0058206794260927	0.0058206794260927	-0.3335003650137418	0.3335003650137418	-0.698481531131124	0.698481531131124	-40.020043801649024	40.020043801649024	-0.0058206794260927	-0.3335003650137418	-40.020043801649024	-129.04422263892485
2021-07-22	22	f	1	0	c	ALE	left	1	0	0	1.240485668182373	1.240485668182373	0.0026797611449845	0.0026797611449845	0.1535390037107569	0.1535390037107569	0.32157133739814	0.32157133739814	18.424680445290832	18.424680445290832	0.0026797611449845	0.1535390037107569	18.424680445290832	-122.04967812176152
2021-07-22	22	f	1	0	c	ALE	left	1	0	0	1.707087755203247	1.707087755203247	0.0036347975122788	0.0036347975122788	0.2082585568382262	0.2082585568382262	0.436175701473456	0.436175701473456	24.99102682058715	24.99102682058715	0.0036347975122788	0.2082585568382262	24.99102682058715	-118.6838220048324
2021-07-22	22	f	1	0	c	ALE	left	1	0	0	1.9154109954833984	1.9154109954833984	-0.0018017918233671	0.0018017918233671	-0.1032350670401159	0.1032350670401159	-0.216215018804052	0.216215018804052	-12.388208044813911	12.388208044813911	-0.0018017918233671	-0.1032350670401159	-12.388208044813911	-116.99775186936856
2021-07-22	22	f	1	0	c	ALE	left	1	0	0	8.615427732467651	8.615427732467651	-0.0012389704297636	0.0012389704297636	-0.070987776566964	0.070987776566964	-0.148676451571632	0.148676451571632	-8.51853318803569	8.51853318803569	-0.0012389704297636	-0.070987776566964	-8.51853318803569	-60.69524209526804
2021-07-22	22	f	1	0	c	ALE	left	1	1	1	8.915438890457153	8.915438890457153	0.026682926158656	0.026682926158656	1.528819053950211	1.528819053950211	3.2019511390387203	3.2019511390387203	183.4582864740253	183.4582864740253	0.026682926158656	1.528819053950211	183.4582864740253	-57.586381812653045
2021-07-22	22	f	1	0	c	ALE	left	1	1	1	9.182108640670776	9.182108640670776	-0.0108128641697759	0.0108128641697759	-0.6195314813763879	0.6195314813763879	-1.297543700373108	1.297543700373108	-74.34377776516655	74.34377776516655	-0.0108128641697759	-0.6195314813763879	-74.34377776516655	-54.77899367085625
2021-07-22	22	f	1	0	c	ALE	left	1	1	1	9.473787546157835	9.473787546157835	0.0063567371315907	0.0063567371315907	0.364214209114244	0.364214209114244	0.762808455790884	0.762808455790884	43.70570509370929	43.70570509370929	0.0063567371315907	0.364214209114244	43.70570509370929	-51.93310595004377
2021-07-22	22	f	1	0	c	ALE	left	1	1	1	9.715424299240112	9.715424299240112	-0.0048531738605202	0.0048531738605202	-0.2780663794510199	0.2780663794510199	-0.582380863262424	0.582380863262424	-33.36796553412239	33.36796553412239	-0.0048531738605202	-0.2780663794510199	-33.36796553412239	-49.05205399312194
2021-07-22	22	f	1	0	c	ALE	left	1	1	1	10.007072448730469	10.007072448730469	0.009236248737596	0.009236248737596	0.5291980711972853	0.5291980711972853	1.1083498485115202	1.1083498485115202	63.50376854367424	63.50376854367424	0.009236248737596	0.5291980711972853	63.50376854367424	-46.13971589789837
2021-07-22	22	f	1	0	c	ALE	left	1	1	1	10.273802518844604	10.273802518844604	-0.0040750254447802	0.0040750254447802	-0.2334817593943265	0.2334817593943265	-0.489003053373624	0.489003053373624	-28.017811127319188	28.017811127319188	-0.0040750254447802	-0.2334817593943265	-28.017811127319188	-43.20047750750758
2021-07-22	22	f	1	0	c	ALE	left	1	1	1	10.482027530670166	10.482027530670166	0.0014154152325686	0.0014154152325686	0.0810973190847086	0.0810973190847086	0.169849827908232	0.169849827908232	9.731678290165036	9.731678290165036	0.0014154152325686	0.0810973190847086	9.731678290165036	-40.610373357354575
2021-07-22	22	f	1	0	c	ALE	left	0	0	0	17.065486431121826	17.065486431121826	-0.0129809492694179	0.0129809492694179	-0.7437536072110751	0.7437536072110751	-1.557713912330148	1.557713912330148	-89.250432865329	89.250432865329	-0.0129809492694179	-0.7437536072110751	-89.250432865329
2021-07-22	22	f	1	0	c	ALE	left	0	0	0	17.39040780067444	17.39040780067444	0.003218196793848	0.003218196793848	0.1843890939300234	0.1843890939300234	0.38618361526176	0.38618361526176	22.126691271602816	22.126691271602816	0.003218196793848	0.1843890939300234	22.126691271602816
2021-07-22	22	f	1	0	c	ALE	left	0	0	0	17.607072830200195	17.607072830200195	-0.0012923478985441	0.0012923478985441	-0.074046080249178	0.074046080249178	-0.155081747825292	0.155081747825292	-8.885529629901363	8.885529629901363	-0.0012923478985441	-0.074046080249178	-8.885529629901363
2021-07-22	22	f	1	0	c	ALE	left	0	0	0	19.390429496765137	19.390429496765137	-0.0038170151472364	0.0038170151472364	-0.2186988582741522	0.2186988582741522	-0.458041817668368	0.458041817668368	-26.243862992898272	26.243862992898272	-0.0038170151472364	-0.2186988582741522	-26.243862992898272
2021-07-22	22	f	1	0	c	ALE	left	0	0	0	19.640460968017575	19.640460968017575	0.0031458450868881	0.0031458450868881	0.1802436464806538	0.1802436464806538	0.377501410426572	0.377501410426572	21.629237577678467	21.629237577678467	0.0031458450868881	0.1802436464806538	21.629237577678467
2021-07-22	22	f	1	0	c	ALE	left	0	0	0	19.848772048950195	19.848772048950195	-0.0013141260532626	0.0013141260532626	-0.075293876600131	0.075293876600131	-0.1576951263915119	0.1576951263915119	-9.03526519201572	9.03526519201572	-0.0013141260532626	-0.075293876600131	-9.03526519201572
2021-07-22	22	f	1	0	c	ALE	left	0	0	0	21.0404212474823	21.0404212474823	-0.0105197961181961	0.0105197961181961	-0.6027399189107431	0.6027399189107431	-1.262375534183532	1.262375534183532	-72.32879026928917	72.32879026928917	-0.0105197961181961	-0.6027399189107431	-72.32879026928917
2021-07-22	22	f	1	0	c	ALE	left	0	0	0	21.340484142303467	21.340484142303467	-0.0077166468855092	0.0077166468855092	-0.4421312985324485	0.4421312985324485	-0.925997626261104	0.925997626261104	-53.05575582389383	53.05575582389383	-0.0077166468855092	-0.4421312985324485	-53.05575582389383
2021-07-22	22	f	1	0	c	ALE	left	0	0	0	21.715473175048828	21.715473175048828	0.001591606286342	0.001591606286342	0.091192322853887	0.091192322853887	0.19099275436104	0.19099275436104	10.94307874246644	10.94307874246644	0.001591606286342	0.091192322853887	10.94307874246644
2021-07-22	22	f	1	0	c	ALE	left	0	0	0	22.140427589416504	22.140427589416504	-0.0060549038934673	0.0060549038934673	-0.3469204384530061	0.3469204384530061	-0.726588467216076	0.726588467216076	-41.63045261436073	41.63045261436073	-0.0060549038934673	-0.3469204384530061	-41.63045261436073
2021-07-22	22	f	1	0	c	ALE	left	0	0	0	22.49051308631897	22.49051308631897	-0.003421290936343	0.003421290936343	-0.1960255311388155	0.1960255311388155	-0.41055491236116	0.41055491236116	-23.52306373665786	23.52306373665786	-0.003421290936343	-0.1960255311388155	-23.52306373665786
2021-07-22	22	f	1	0	c	ALE	left	0	0	0	22.773808002471924	22.773808002471924	-0.0049636834466779	0.0049636834466779	-0.2843981123335935	0.2843981123335935	-0.595642013601348	0.595642013601348	-34.12777348003122	34.12777348003122	-0.0049636834466779	-0.2843981123335935	-34.12777348003122
2021-07-22	22	f	1	0	c	ALE	left	0	0	0	23.048808097839355	23.048808097839355	-0.0024645474686313	0.0024645474686313	-0.1412081683622241	0.1412081683622241	-0.295745696235756	0.295745696235756	-16.944980203466898	16.944980203466898	-0.0024645474686313	-0.1412081683622241	-16.944980203466898
2021-07-22	22	f	1	0	c	ALE	left	0	0	0	23.398823976516724	23.398823976516724	0.0010896717061037	0.0010896717061037	0.0624335898145618	0.0624335898145618	0.130760604732444	0.130760604732444	7.49203077774742	7.49203077774742	0.0010896717061037	0.0624335898145618	7.49203077774742
2021-07-22	22	f	1	0	c	ALE	left	0	0	0	24.45714020729065	24.45714020729065	-0.0075730880814609	0.0075730880814609	-0.4339059849485353	0.4339059849485353	-0.908770569775308	0.908770569775308	-52.06871819382424	52.06871819382424	-0.0075730880814609	-0.4339059849485353	-52.06871819382424
2021-07-22	22	f	1	0	c	ALE	left	0	0	0	24.815484046936035	24.815484046936035	0.0043715878985343	0.0043715878985343	0.2504735363564801	0.2504735363564801	0.524590547824116	0.524590547824116	30.05682436277761	30.05682436277761	0.0043715878985343	0.2504735363564801	30.05682436277761
2021-07-22	22	f	1	10	c	ALE	left	1	0	0	300.8241357803345	8.160622835159302	-0.0072512953139389	0.0072512953139389	-0.4154686174916903	0.4154686174916903	-0.870155437672668	0.870155437672668	-49.85623409900283	49.85623409900283	-0.0072512953139389	-0.4154686174916903	-49.85623409900283	-65.42044008288032
2021-07-22	22	f	1	10	c	ALE	left	0	0	0	318.615483045578	25.951970100402832	-0.0023834857833647	0.0023834857833647	-0.1365636759162301	0.1365636759162301	-0.286018294003764	0.286018294003764	-16.387641109947616	16.387641109947616	-0.0023834857833647	-0.1365636759162301	-16.387641109947616
2021-07-22	22	f	1	10	c	ALE	left	0	0	0	318.85706758499146	26.193554639816284	0.0010124392184962	0.0010124392184962	0.0580084942333556	0.0580084942333556	0.121492706219544	0.121492706219544	6.961019308002679	6.961019308002679	0.0010124392184962	0.0580084942333556	6.961019308002679
2021-07-22	22	f	1	10	c	ALE	left	0	0	0	320.3905100822449	27.726997137069706	-0.0069871401257068	0.0069871401257068	-0.4003336400695071	0.4003336400695071	-0.8384568150848161	0.8384568150848161	-48.04003680834085	48.04003680834085	-0.0069871401257068	-0.4003336400695071	-48.04003680834085
2021-07-22	22	f	1	10	c	ALE	left	0	0	0	320.7987377643585	28.13522481918335	-0.001575994008583	0.001575994008583	-0.0902978052297103	0.0902978052297103	-0.18911928102996	0.18911928102996	-10.83573662756524	10.83573662756524	-0.001575994008583	-0.0902978052297103	-10.83573662756524
2021-07-22	22	f	1	10	c	ALE	left	0	0	0	321.1738214492798	28.51030850410461	-0.0052427415401378	0.0052427415401378	-0.300386963327813	0.300386963327813	-0.629128984816536	0.629128984816536	-36.04643559933757	36.04643559933757	-0.0052427415401378	-0.300386963327813	-36.04643559933757
2021-07-22	22	f	1	10	c	ALE	left	0	0	0	321.6321384906769	28.96862554550171	0.002130571042769	0.002130571042769	0.1220727287034505	0.1220727287034505	0.25566852513228	0.25566852513228	14.648727444414062	14.648727444414062	0.002130571042769	0.1220727287034505	14.648727444414062
2021-07-22	22	f	1	10	c	ALE	left	0	0	0	321.8488204479217	29.185307502746586	-0.0016619354226382	0.0016619354226382	-0.0952218855404596	0.0952218855404596	-0.199432250716584	0.199432250716584	-11.426626264855152	11.426626264855152	-0.0016619354226382	-0.0952218855404596	-11.426626264855152
2021-07-22	22	f	1	11	c	ALE	left	1	0	0	322.2487773895264	0.3185064792633056	-0.0017349752278982	0.0017349752278982	-0.099406758118315	0.099406758118315	-0.208197027347784	0.208197027347784	-11.928810974197802	11.928810974197802	-0.0017349752278982	-0.099406758118315	-11.928810974197802	-128.55912621834364
2021-07-22	22	f	1	11	c	ALE	left	1	0	0	322.5908098220825	0.660538911819458	0.01318834879216	0.01318834879216	0.755636724537225	0.755636724537225	1.5826018550592	1.5826018550592	90.676406944467	90.676406944467	0.01318834879216	0.755636724537225	90.676406944467	-126.14128301096858
2021-07-22	22	f	1	11	c	ALE	left	1	0	0	322.9737756252289	1.0435047149658203	-0.0173994313335513	0.0173994313335513	-0.9969139813401712	0.9969139813401712	-2.087931760026156	2.087931760026156	-119.62967776082056	119.62967776082056	-0.0173994313335513	-0.9969139813401712	-119.62967776082056	-123.49217245073083
2021-07-22	22	f	1	11	c	ALE	left	1	0	0	323.4907820224762	1.5605111122131348	0.0052218896228617	0.0052218896228617	0.2991922364731366	0.2991922364731366	0.626626754743404	0.626626754743404	35.90306837677639	35.90306837677639	0.0052218896228617	0.2991922364731366	35.90306837677639	-119.64600387894995
2021-07-22	22	f	1	11	c	ALE	left	1	0	0	323.6987566947937	1.7684857845306396	0.002807819908027	0.002807819908027	0.160876230362758	0.160876230362758	0.33693838896324	0.33693838896324	19.30514764353097	19.30514764353097	0.002807819908027	0.160876230362758	19.30514764353097	-118.20242736464724
2021-07-22	22	f	1	11	c	ALE	left	1	0	0	324.19039368629456	2.260122776031494	-0.0146711449424246	0.0146711449424246	-0.8405946858256328	0.8405946858256328	-1.760537393090952	1.760537393090952	-100.87136229907594	100.87136229907594	-0.0146711449424246	-0.8405946858256328	-100.87136229907594	-114.5812968856536
2021-07-22	22	f	1	11	c	ALE	left	1	0	0	324.60708570480347	2.6768147945404053	0.0021096153263875	0.0021096153263875	0.1208720545981174	0.1208720545981174	0.2531538391664999	0.2531538391664999	14.504646551774089	14.504646551774089	0.0021096153263875	0.1208720545981174	14.504646551774089	-111.6634269716434
2021-07-22	22	f	1	11	c	ALE	left	0	0	0	351.1404447555542	29.210173845291138	0.0011268388169591	0.0011268388169591	0.0645631084032711	0.0645631084032711	0.135220658035092	0.135220658035092	7.747573008392534	7.747573008392534	0.0011268388169591	0.0645631084032711	7.747573008392534
2021-07-22	22	f	2	0	c	ALE	right	1	0	0	2.061589241027832	2.061589241027832	0.0014684551389768	0.0014684551389768	0.0841362818676673	0.0841362818676673	0.176214616677216	0.176214616677216	10.096353824120088	10.096353824120088	-0.0014684551389768	-0.0841362818676673	-10.096353824120088	81.48312050878008
2021-07-22	22	f	2	0	c	ALE	right	1	0	0	4.045514345169067	4.045514345169067	-0.0060127694016532	0.0060127694016532	-0.3445063099001296	0.3445063099001296	-0.721532328198384	0.721532328198384	-41.34075718801556	41.34075718801556	0.0060127694016532	0.3445063099001296	41.34075718801556	64.31065486113556
2021-07-22	22	f	2	0	c	ALE	right	1	0	0	4.294947385787964	4.294947385787964	0.0022788005187731	0.0022788005187731	0.1305656520779211	0.1305656520779211	0.273456062252772	0.273456062252772	15.667878249350537	15.667878249350537	-0.0022788005187731	-0.1305656520779211	-15.667878249350537	62.21375254099075
2021-07-22	22	f	2	0	c	ALE	right	1	1	1	4.711988687515259	4.711988687515259	0.0207663906853758	0.0207663906853758	1.1898265419918184	1.1898265419918184	2.491966882245096	2.491966882245096	142.77918503901822	142.77918503901822	-0.0207663906853758	-1.1898265419918184	-142.77918503901822	58.262768463180976
2021-07-22	22	f	2	0	c	ALE	right	1	1	1	5.453229427337647	5.453229427337647	0.0211822572216502	0.0211822572216502	1.2136539393610657	1.2136539393610657	2.5418708665980243	2.5418708665980243	145.63847272332788	145.63847272332788	-0.0211822572216502	-1.2136539393610657	-145.63847272332788	51.40675729785748
2021-07-22	22	f	2	0	c	ALE	right	1	1	1	5.761659383773804	5.761659383773804	-0.0011024783882354	0.0011024783882354	-0.0631673586502738	0.0631673586502738	-0.132297406588248	0.132297406588248	-7.580083038032862	7.580083038032862	0.0011024783882354	0.0631673586502738	7.580083038032862	48.54128861359809
2021-07-22	22	f	2	0	c	ALE	right	0	0	0	16.11995267868042	16.11995267868042	0.0019536767159181	0.0019536767159181	0.1119374303550862	0.1119374303550862	0.234441205910172	0.234441205910172	13.432491642610348	13.432491642610348	-0.0019536767159181	-0.1119374303550862	-13.432491642610348
2021-07-22	22	f	2	0	c	ALE	right	0	0	0	16.51996159553528	16.51996159553528	0.0047579904598064	0.0047579904598064	0.2726127723104166	0.2726127723104166	0.5709588551767679	0.5709588551767679	32.713532677249994	32.713532677249994	-0.0047579904598064	-0.2726127723104166	-32.713532677249994
2021-07-22	22	f	2	0	c	ALE	right	0	0	0	16.711660623550415	16.711660623550415	-0.001940247760767	0.001940247760767	-0.1111680079016577	0.1111680079016577	-0.23282973129204	0.23282973129204	-13.340160948198928	13.340160948198928	0.001940247760767	0.1111680079016577	13.340160948198928
2021-07-22	22	f	2	0	c	ALE	right	0	0	0	16.911600828170776	16.911600828170776	0.0013564155718284	0.0013564155718284	0.0777168875315914	0.0777168875315914	0.162769868619408	0.162769868619408	9.32602650379098	9.32602650379098	-0.0013564155718284	-0.0777168875315914	-9.32602650379098
2021-07-22	22	f	2	0	c	ALE	right	0	0	0	17.394937753677368	17.394937753677368	-0.0019274564282774	0.0019274564282774	-0.110435118535655	0.110435118535655	-0.231294771393288	0.231294771393288	-13.25221422427861	13.25221422427861	0.0019274564282774	0.110435118535655	13.25221422427861
2021-07-22	22	f	2	0	c	ALE	right	0	0	0	17.569921255111694	17.569921255111694	0.0033032823338529	0.0033032823338529	0.1892641362698957	0.1892641362698957	0.396393880062348	0.396393880062348	22.711696352387488	22.711696352387488	-0.0033032823338529	-0.1892641362698957	-22.711696352387488
2021-07-22	22	f	2	0	c	ALE	right	0	0	0	18.4865939617157	18.4865939617157	-0.0029294859519464	0.0029294859519464	-0.167847181189393	0.167847181189393	-0.351538314233568	0.351538314233568	-20.14166174272716	20.14166174272716	0.0029294859519464	0.167847181189393	20.14166174272716
2021-07-22	22	f	2	0	c	ALE	right	0	0	0	19.06156015396118	19.06156015396118	-0.0103882643826281	0.0103882643826281	-0.5952037055906659	0.5952037055906659	-1.246591725915372	1.246591725915372	-71.42444467087991	71.42444467087991	0.0103882643826281	0.5952037055906659	71.42444467087991
2021-07-22	22	f	2	0	c	ALE	right	0	0	0	19.711684226989743	19.711684226989743	0.0034517115273755	0.0034517115273755	0.1977685026152712	0.1977685026152712	0.41420538328506	0.41420538328506	23.732220313832556	23.732220313832556	-0.0034517115273755	-0.1977685026152712	-23.732220313832556
2021-07-22	22	f	2	0	c	ALE	right	0	0	0	20.32832169532776	20.32832169532776	0.0021460893066281	0.0021460893066281	0.1229618597279473	0.1229618597279473	0.257530716795372	0.257530716795372	14.75542316735368	14.75542316735368	-0.0021460893066281	-0.1229618597279473	-14.75542316735368
2021-07-22	22	f	2	0	c	ALE	right	0	0	0	20.886585235595703	20.886585235595703	0.0053294043657887	0.0053294043657887	0.3053523774782877	0.3053523774782877	0.639528523894644	0.639528523894644	36.64228529739452	36.64228529739452	-0.0053294043657887	-0.3053523774782877	-36.64228529739452
2021-07-22	22	f	2	0	c	ALE	right	0	0	0	21.144920587539676	21.144920587539676	-0.0056567719027297	0.0056567719027297	-0.3241091556946	0.3241091556946	-0.678812628327564	0.678812628327564	-38.893098683352	38.893098683352	0.0056567719027297	0.3241091556946	38.893098683352
2021-07-22	22	f	2	0	c	ALE	right	0	0	0	21.74492907524109	21.74492907524109	0.0030858431305859	0.0030858431305859	0.1768057876220094	0.1768057876220094	0.370301175670308	0.370301175670308	21.216694514641134	21.216694514641134	-0.0030858431305859	-0.1768057876220094	-21.216694514641134
2021-07-22	22	f	2	0	c	ALE	right	0	0	0	22.27844548225403	22.27844548225403	0.0114727862701324	0.0114727862701324	0.6573422325342241	0.6573422325342241	1.376734352415888	1.376734352415888	78.88106790410689	78.88106790410689	-0.0114727862701324	-0.6573422325342241	-78.88106790410689
2021-07-22	22	f	2	0	c	ALE	right	0	0	0	22.594988346099854	22.594988346099854	-0.0021482760911799	0.0021482760911799	-0.1230871532534699	0.1230871532534699	-0.257793130941588	0.257793130941588	-14.770458390416389	14.770458390416389	0.0021482760911799	0.1230871532534699	14.770458390416389
2021-07-22	22	f	2	0	c	ALE	right	0	0	0	22.928322315216064	22.928322315216064	0.004385912971023	0.004385912971023	0.2512943025513016	0.2512943025513016	0.52630955652276	0.52630955652276	30.1553163061562	30.1553163061562	-0.004385912971023	-0.2512943025513016	-30.1553163061562
2021-07-22	22	f	2	1	c	ALE	left	1	1	0	32.49494981765747	6.891785383224487	0.0138245946192107	0.0138245946192107	0.7920909251600405	0.7920909251600405	1.6589513543052838	1.6589513543052838	95.05091101920486	95.05091101920486	0.0138245946192107	0.7920909251600405	95.05091101920486	-37.422380667830176
2021-07-22	22	f	2	1	c	ALE	left	1	1	0	32.75321817398071	7.1500537395477295	-0.0044809670577844	0.0044809670577844	-0.2567405005482002	0.2567405005482002	-0.537716046934128	0.537716046934128	-30.808860065784025	30.808860065784025	-0.0044809670577844	-0.2567405005482002	-30.808860065784025	-34.74635749265067
2021-07-22	22	f	2	1	c	ALE	left	1	1	0	32.953224897384644	7.35006046295166	0.0020298153999997	0.0020298153999997	0.1162998556106418	0.1162998556106418	0.243577847999964	0.243577847999964	13.955982673277015	13.955982673277015	0.0020298153999997	0.1162998556106418	13.955982673277015	-32.72680311775057
2021-07-22	22	f	2	1	c	ALE	left	1	1	0	35.38660788536072	9.783443450927734	0.0010173776906322	0.0010173776906322	0.0582914478439914	0.0582914478439914	0.1220853228758639	0.1220853228758639	6.994973741278969	6.994973741278969	0.0010173776906322	0.0582914478439914	6.994973741278969	-7.720325269126061
2021-07-22	22	f	2	1	c	ALE	left	0	0	0	45.91998910903931	20.316824674606323	-0.0013769354482647	0.0013769354482647	-0.0788925898475214	0.0788925898475214	-0.165232253791764	0.165232253791764	-9.467110781702573	9.467110781702573	-0.0013769354482647	-0.0788925898475214	-9.467110781702573
2021-07-22	22	f	2	1	c	ALE	left	0	0	0	50.11156964302063	24.508405208587646	0.0037596583879931	0.0037596583879931	0.2154125580429631	0.2154125580429631	0.4511590065591719	0.4511590065591719	25.84950696515558	25.84950696515558	0.0037596583879931	0.2154125580429631	25.84950696515558
2021-07-22	22	f	2	2	c	ALE	right	1	0	0	51.58659029006958	0.4024806022644043	-0.0088582181747637	0.0088582181747637	-0.5075385154200395	0.5075385154200395	-1.062986180971644	1.062986180971644	-60.90462185040474	60.90462185040474	0.0088582181747637	0.5075385154200395	60.90462185040474	94.95239946785776
2021-07-22	22	f	2	2	c	ALE	right	1	0	0	51.78659558296204	0.6024858951568604	0.0035445152013706	0.0035445152013706	0.2030857614584985	0.2030857614584985	0.425341824164472	0.425341824164472	24.370291375019814	24.370291375019814	-0.0035445152013706	-0.2030857614584985	-24.370291375019814	93.36310633906254
2021-07-22	22	f	2	2	c	ALE	right	1	0	0	52.06992483139038	0.8858151435852051	-0.0022262093505375	0.0022262093505375	-0.1275524000983588	0.1275524000983588	-0.2671451220645	0.2671451220645	-15.306288011803057	15.306288011803057	0.0022262093505375	0.1275524000983588	15.306288011803057	90.96789074445596
2021-07-22	22	f	2	2	c	ALE	right	1	0	0	52.28654360771179	1.1024339199066162	-0.0041799625519315	0.0041799625519315	-0.2394942127484081	0.2394942127484081	-0.5015955062317801	0.5015955062317801	-28.739305529808977	28.739305529808977	0.0041799625519315	0.2394942127484081	28.739305529808977	89.36252734116249
2021-07-22	22	f	2	2	c	ALE	right	1	0	0	52.77860379219055	1.594494104385376	-0.0111366563590161	0.0111366563590161	-0.6380834072591526	0.6380834072591526	-1.336398763081932	1.336398763081932	-76.57000887109831	76.57000887109831	0.0111366563590161	0.6380834072591526	76.57000887109831	85.31411539972733
2021-07-22	22	f	2	2	c	ALE	right	1	0	0	53.18658471107483	2.0024750232696533	0.0053791384841109	0.0053791384841109	0.308201932555954	0.308201932555954	0.645496618093308	0.645496618093308	36.98423190671448	36.98423190671448	-0.0053791384841109	-0.308201932555954	-36.98423190671448	82.03383262505366
2021-07-22	22	f	2	2	c	ALE	right	1	0	0	53.96998834609985	2.7858786582946777	0.0081128111716607	0.0081128111716607	0.4648298401227426	0.4648298401227426	0.973537340599284	0.973537340599284	55.77958081472911	55.77958081472911	-0.0081128111716607	-0.4648298401227426	-55.77958081472911	75.34096902170793
2021-07-22	22	f	2	2	c	ALE	right	1	0	0	54.15322780609131	2.969118118286133	0.0079689304914162	0.0079689304914162	0.4565860843912613	0.4565860843912613	0.956271658969944	0.956271658969944	54.79033012695136	54.79033012695136	-0.0079689304914162	-0.4565860843912613	-54.79033012695136	73.9217551730674
2021-07-22	22	f	2	2	c	ALE	right	1	0	0	54.412004232406616	3.2278945446014404	-0.0030530504711525	0.0030530504711525	-0.1749269066374657	0.1749269066374657	-0.3663660565383	0.3663660565383	-20.99122879649589	20.99122879649589	0.0030530504711525	0.1749269066374657	20.99122879649589	71.63162057387116
2021-07-22	22	f	2	2	c	ALE	right	1	0	0	54.61992597579956	3.4358162879943848	0.0068206975484486	0.0068206975484486	0.3907971828613321	0.3907971828613321	0.8184837058138319	0.8184837058138319	46.89566194335985	46.89566194335985	-0.0068206975484486	-0.3907971828613321	-46.89566194335985	69.89778448726057
2021-07-22	22	f	2	2	c	ALE	right	1	0	0	54.82830262184143	3.644192934036255	-0.0053770717040455	0.0053770717040455	-0.3080835147810248	0.3080835147810248	-0.64524860448546	0.64524860448546	-36.970021773722976	36.970021773722976	0.0053770717040455	0.3080835147810248	36.970021773722976	68.14956148282188
2021-07-22	22	f	2	2	c	ALE	right	1	0	0	55.06158828735352	3.87747859954834	0.0112638002150435	0.0112638002150435	0.6453682136005416	0.6453682136005416	1.35165602580522	1.35165602580522	77.444185632065	77.444185632065	-0.0112638002150435	-0.6453682136005416	-77.444185632065	66.09128306957521
2021-07-22	22	f	2	2	c	ALE	right	1	0	0	55.34489822387695	4.160788536071777	-0.005061581280211	0.005061581280211	-0.2900072450185144	0.2900072450185144	-0.60738975362532	0.60738975362532	-34.800869402221736	34.800869402221736	0.005061581280211	0.2900072450185144	34.800869402221736	63.41457387741759
2021-07-22	22	f	2	2	c	ALE	right	1	0	0	55.58659791946411	4.402488231658936	0.0011117235917903	0.0011117235917903	0.0636970697947089	0.0636970697947089	0.133406831014836	0.133406831014836	7.643648375365075	7.643648375365075	-0.0011117235917903	-0.0636970697947089	-7.643648375365075	61.30856946188911
2021-07-22	22	f	2	3	c	ALE	left	1	0	0	77.16997814178467	0.38582444190979	-0.0013478713689386	0.0013478713689386	-0.0772273407667024	0.0772273407667024	-0.161744564272632	0.161744564272632	-9.267280892004294	9.267280892004294	-0.0013478713689386	-0.0772273407667024	-9.267280892004294	-94.95239946785776
2021-07-22	22	f	2	3	c	ALE	left	1	0	0	77.49494647979736	0.7107927799224854	-0.0021619226247652	0.0021619226247652	-0.123869042032891	0.123869042032891	-0.2594307149718239	0.2594307149718239	-14.86428504394693	14.86428504394693	-0.0021619226247652	-0.123869042032891	-14.86428504394693	-92.56629392150012
2021-07-22	22	f	2	3	c	ALE	left	1	0	0	78.8119854927063	2.027831792831421	-0.0194051549282392	0.0194051549282392	-1.111833478185596	1.111833478185596	-2.3286185913887043	2.3286185913887043	-133.42001738227154	133.42001738227154	-0.0194051549282392	-1.111833478185596	-133.42001738227154	-81.75862567593092
2021-07-22	22	f	2	3	c	ALE	left	1	0	0	79.51992678642273	2.735773086547852	-0.014333482426585	0.014333482426585	-0.8212480487682543	0.8212480487682543	-1.7200178911902	1.7200178911902	-98.54976585219052	98.54976585219052	-0.014333482426585	-0.8212480487682543	-98.54976585219052	-75.90612437363106
2021-07-22	22	f	2	3	c	ALE	left	1	0	0	79.93652963638306	3.1523759365081787	-0.0049527927912136	0.0049527927912136	-0.283774123739358	0.283774123739358	-0.594335134945632	0.594335134945632	-34.052894848722964	34.052894848722964	-0.0049527927912136	-0.283774123739358	-34.052894848722964	-72.20644038647626
2021-07-22	22	f	2	3	c	ALE	left	1	0	0	80.46989965438843	3.68574595451355	0.002789013382821	0.002789013382821	0.1597986958411479	0.1597986958411479	0.33468160593852	0.33468160593852	19.17584350093775	19.17584350093775	0.002789013382821	0.1597986958411479	19.17584350093775	-67.56355678577658
2021-07-22	22	f	2	3	c	ALE	left	1	0	0	80.96157574653625	4.177422046661377	0.0015937788764649	0.0015937788764649	0.0913168030985409	0.0913168030985409	0.1912534651757879	0.1912534651757879	10.958016371824916	10.958016371824916	0.0015937788764649	0.0913168030985409	10.958016371824916	-63.41457387741759
2021-07-22	22	f	2	3	c	ALE	left	1	0	0	81.21195149421692	4.427797794342041	-0.0047272094700139	0.0047272094700139	-0.2708491515060711	0.2708491515060711	-0.567265136401668	0.567265136401668	-32.50189818072854	32.50189818072854	-0.0047272094700139	-0.2708491515060711	-32.50189818072854	-61.00596763362233
2021-07-22	22	f	2	5	c	ALE	right	0	0	0	152.0783724784851	24.094083786010746	0.0037948911534524	0.0037948911534524	0.2174312468043553	0.2174312468043553	0.455386938414288	0.455386938414288	26.09174961652264	26.09174961652264	-0.0037948911534524	-0.2174312468043553	-26.09174961652264
2021-07-22	22	f	2	5	c	ALE	right	0	0	0	153.31164479255676	25.3273561000824	-0.0145100977799875	0.0145100977799875	-0.831367363115429	0.831367363115429	-1.7412117335985	1.7412117335985	-99.76408357385148	99.76408357385148	0.0145100977799875	0.831367363115429	99.76408357385148
2021-07-22	22	f	2	6	c	ALE	left	1	0	0	154.06157779693604	0.475689172744751	-0.0041927892745145	0.0041927892745145	-0.2402291298173992	0.2402291298173992	-0.5031347129417401	0.5031347129417401	-28.827495578087905	28.827495578087905	-0.0041927892745145	-0.2402291298173992	-28.827495578087905	-94.42324576173668
2021-07-22	22	f	2	6	c	ALE	left	1	0	0	154.36993026733398	0.7840416431427002	0.0096963321020876	0.0096963321020876	0.5555589062068332	0.5555589062068332	1.1635598522505122	1.1635598522505122	66.66706874481999	66.66706874481999	0.0096963321020876	0.5555589062068332	66.66706874481999	-91.76791832456472
2021-07-22	22	f	2	6	c	ALE	left	1	0	0	154.80327677726746	1.217388153076172	-0.0060626497101741	0.0060626497101741	-0.3473642410591877	0.3473642410591877	-0.727517965220892	0.727517965220892	-41.68370892710252	41.68370892710252	-0.0060626497101741	-0.3473642410591877	-41.68370892710252	-88.28807308856261
2021-07-22	22	f	2	6	c	ALE	left	1	0	0	155.88657975196838	2.3006911277771	0.0100474209517916	0.0100474209517916	0.5756748155289753	0.5756748155289753	1.205690514214992	1.205690514214992	69.08097786347703	69.08097786347703	0.0100474209517916	0.5756748155289753	69.08097786347703	-79.54599653932993
2021-07-22	22	f	2	6	c	ALE	left	1	0	0	156.12827467918396	2.542386054992676	-0.0034938367397311	0.0034938367397311	-0.2001820994943395	0.2001820994943395	-0.4192604087677319	0.4192604087677319	-24.02185193932074	24.02185193932074	-0.0034938367397311	-0.2001820994943395	-24.02185193932074	-77.59316800145393
2021-07-22	22	f	2	6	c	ALE	left	1	0	0	157.16157603263855	3.5756874084472656	0.0108081700571298	0.0108081700571298	0.6192625285332074	0.6192625285332074	1.296980406855576	1.296980406855576	74.31150342398489	74.31150342398489	0.0108081700571298	0.6192625285332074	74.31150342398489	-68.73392527385627
2021-07-22	22	f	2	6	c	ALE	left	1	0	0	157.45324659347534	3.8673579692840576	-0.0046055370822489	0.0046055370822489	-0.2638778372038575	0.2638778372038575	-0.5526644498698681	0.5526644498698681	-31.6653404644629	31.6653404644629	-0.0046055370822489	-0.2638778372038575	-31.6653404644629	-66.09128306957521
2021-07-22	22	f	2	6	c	ALE	left	1	1	1	158.44489860534668	4.859009981155396	-0.021248223661326	0.021248223661326	-1.2174335379439931	1.2174335379439931	-2.54978683935912	2.54978683935912	-146.0920245532792	146.0920245532792	-0.021248223661326	-1.2174335379439931	-146.0920245532792	-57.03209308653005
2021-07-22	22	f	2	6	c	ALE	left	1	1	1	158.83653950691223	5.250650882720947	-0.0049345154649179	0.0049345154649179	-0.2827269100818309	0.2827269100818309	-0.592141855790148	0.592141855790148	-33.92722920981971	33.92722920981971	-0.0049345154649179	-0.2827269100818309	-33.92722920981971	-53.29766604413858
2021-07-22	22	f	2	6	c	ALE	left	1	1	1	159.51993107795715	5.934042453765869	-0.0155794392525759	0.0155794392525759	-0.8926361163530488	0.8926361163530488	-1.869532710309108	1.869532710309108	-107.11633396236586	107.11633396236586	-0.0155794392525759	-0.8926361163530488	-107.11633396236586	-46.93458065183745
2021-07-22	22	f	2	6	c	ALE	left	1	1	1	159.72831392288208	6.142425298690796	0.0013070973118768	0.0013070973118768	0.0748911593834357	0.0748911593834357	0.156851677425216	0.156851677425216	8.986939126012286	8.986939126012286	0.0013070973118768	0.0748911593834357	8.986939126012286	-44.992977803274414
2021-07-22	22	f	2	6	c	ALE	left	1	1	1	161.56164813041687	7.975759506225586	-0.0015580337163227	0.0015580337163227	-0.0892687562843736	0.0892687562843736	-0.186964045958724	0.186964045958724	-10.71225075412484	10.71225075412484	-0.0015580337163227	-0.0892687562843736	-10.71225075412484	-26.614137464124525
2021-07-22	22	f	2	7	c	ALE	left	1	0	0	180.17862820625305	0.9940578937530518	-0.0073822032719675	0.0073822032719675	-0.4229690909914048	0.4229690909914048	-0.8858643926361001	0.8858643926361001	-50.756290918968574	50.756290918968574	-0.0073822032719675	-0.4229690909914048	-50.756290918968574	-90.16612295257409
2021-07-22	22	f	2	7	c	ALE	left	1	0	0	180.6865756511688	1.5020053386688232	0.0017703345204242	0.0017703345204242	0.1014326963466233	0.1014326963466233	0.212440142450904	0.212440142450904	12.171923561594795	12.171923561594795	0.0017703345204242	0.1014326963466233	12.171923561594795	-86.12813901743024
2021-07-22	22	f	2	7	c	ALE	left	1	0	0	181.10329723358157	1.918726921081543	0.0073494608829906	0.0073494608829906	0.4210930902918527	0.4210930902918527	0.881935305958872	0.881935305958872	50.53117083502233	50.53117083502233	0.0073494608829906	0.4210930902918527	50.53117083502233	-82.58336336973179
2021-07-22	22	f	2	7	c	ALE	left	1	0	0	181.46158146858212	2.2770111560821533	-0.0010833322304487	0.0010833322304487	-0.0620703646152044	0.0620703646152044	-0.129999867653844	0.129999867653844	-7.448443753824528	7.448443753824528	-0.0010833322304487	-0.0620703646152044	-7.448443753824528	-79.8236682238255
2021-07-22	22	f	2	7	c	ALE	left	1	0	0	181.7799746990204	2.5954043865203857	-0.0051910289261437	0.0051910289261437	-0.2974240487983619	0.2974240487983619	-0.622923471137244	0.622923471137244	-35.69088585580343	35.69088585580343	-0.0051910289261437	-0.2974240487983619	-35.69088585580343	-77.03220391905505
2021-07-22	22	f	2	7	c	ALE	left	1	0	0	182.12829041481015	2.9437201023101807	-0.0138963856173254	0.0138963856173254	-0.7962042463590445	0.7962042463590445	-1.667566274079048	1.667566274079048	-95.54450956308534	95.54450956308534	-0.0138963856173254	-0.7962042463590445	-95.54450956308534	-74.20633027095309
2021-07-22	22	f	2	7	c	ALE	left	1	0	0	182.5120084285736	3.3274381160736084	0.0018899946661307	0.0018899946661307	0.1082887176715262	0.1082887176715262	0.226799359935684	0.226799359935684	12.994646120583148	12.994646120583148	0.0018899946661307	0.1082887176715262	12.994646120583148	-70.76647556537048
2021-07-22	22	f	2	7	c	ALE	left	1	0	0	183.0615782737732	3.877007961273194	-0.0240975404249042	0.0240975404249042	-1.380687362992899	1.380687362992899	-2.891704850988504	2.891704850988504	-165.6824835591479	165.6824835591479	-0.0240975404249042	-1.380687362992899	-165.6824835591479	-66.09128306957521
2021-07-22	22	f	2	7	c	ALE	left	1	0	0	183.3123209476471	4.127750635147095	0.0104350809093732	0.0104350809093732	0.5978860949846214	0.5978860949846214	1.252209709124784	1.252209709124784	71.74633139815457	71.74633139815457	0.0104350809093732	0.5978860949846214	71.74633139815457	-63.71369776953753
2021-07-22	22	f	2	7	c	ALE	left	1	0	0	183.6199176311493	4.435347318649292	-0.0255474869526861	0.0255474869526861	-1.4637631795544503	1.4637631795544503	-3.065698434322332	3.065698434322332	-175.65158154653403	175.65158154653403	-0.0255474869526861	-1.4637631795544503	-175.65158154653403	-61.00596763362233
2021-07-22	22	f	2	7	c	ALE	left	1	1	0	185.9198875427246	6.735317230224609	-0.0023393208964256	0.0023393208964256	-0.1340332142919472	0.1340332142919472	-0.280718507571072	0.280718507571072	-16.083985715033673	16.083985715033673	-0.0023393208964256	-0.1340332142919472	-16.083985715033673	-39.084362925252165
2021-07-22	22	f	2	7	c	ALE	left	0	0	0	195.71998143196103	16.53541111946106	-0.0144296476253101	0.0144296476253101	-0.8267579087912393	0.8267579087912393	-1.731557715037212	1.731557715037212	-99.21094905494871	99.21094905494871	-0.0144296476253101	-0.8267579087912393	-99.21094905494871
2021-07-22	22	f	2	7	c	ALE	left	0	0	0	196.11164045333865	16.927070140838623	-0.0091095694192624	0.0091095694192624	-0.5219398809051758	0.5219398809051758	-1.0931483303114882	1.0931483303114882	-62.6327857086211	62.6327857086211	-0.0091095694192624	-0.5219398809051758	-62.6327857086211
2021-07-22	22	f	2	7	c	ALE	left	0	0	0	196.41998863220212	17.23541831970215	0.0050706662804061	0.0050706662804061	0.2905277771865692	0.2905277771865692	0.608479953648732	0.608479953648732	34.8633332623883	34.8633332623883	0.0050706662804061	0.2905277771865692	34.8633332623883
2021-07-22	22	f	2	7	c	ALE	left	0	0	0	196.73652720451355	17.55195689201355	-0.0068842056957608	0.0068842056957608	-0.3944359316670162	0.3944359316670162	-0.826104683491296	0.826104683491296	-47.33231180004195	47.33231180004195	-0.0068842056957608	-0.3944359316670162	-47.33231180004195
2021-07-22	22	f	2	7	c	ALE	left	0	0	0	196.9782695770264	17.793699264526367	0.0033080508804039	0.0033080508804039	0.1895373538616797	0.1895373538616797	0.3969661056484679	0.3969661056484679	22.744482463401567	22.744482463401567	0.0033080508804039	0.1895373538616797	22.744482463401567
2021-07-22	22	f	2	7	c	ALE	left	0	0	0	197.37835574150083	18.19378542900085	0.0089508330719185	0.0089508330719185	0.5128449581470478	0.5128449581470478	1.0740999686302202	1.0740999686302202	61.54139497764574	61.54139497764574	0.0089508330719185	0.5128449581470478	61.54139497764574
2021-07-22	22	f	2	7	c	ALE	left	0	0	0	197.6615779399872	18.477007627487183	-0.0056455092197048	0.0056455092197048	-0.3234638514912796	0.3234638514912796	-0.677461106364576	0.677461106364576	-38.81566217895356	38.81566217895356	-0.0056455092197048	-0.3234638514912796	-38.81566217895356
2021-07-22	22	f	2	7	c	ALE	left	0	0	0	197.95324301719663	18.76867270469665	-0.001461774749409	0.001461774749409	-0.0837535237399292	0.0837535237399292	-0.17541296992908	0.17541296992908	-10.050422848791507	10.050422848791507	-0.001461774749409	-0.0837535237399292	-10.050422848791507
2021-07-22	22	f	2	7	c	ALE	left	0	0	0	199.0949776172638	19.910407304763797	-0.0019887578090416	0.0019887578090416	-0.1139474289317682	0.1139474289317682	-0.238650937084992	0.238650937084992	-13.673691471812184	13.673691471812184	-0.0019887578090416	-0.1139474289317682	-13.673691471812184
2021-07-22	22	f	2	7	c	ALE	left	0	0	0	200.17830777168277	20.99373745918274	-0.004051736152741	0.004051736152741	-0.2321473812526327	0.2321473812526327	-0.4862083383289199	0.4862083383289199	-27.85768575031593	27.85768575031593	-0.004051736152741	-0.2321473812526327	-27.85768575031593
2021-07-22	22	f	2	7	c	ALE	left	0	0	0	200.47828125953677	21.293710947036743	0.0016200538496094	0.0016200538496094	0.0928222481665404	0.0928222481665404	0.194406461953128	0.194406461953128	11.138669779984848	11.138669779984848	0.0016200538496094	0.0928222481665404	11.138669779984848
2021-07-22	22	f	2	7	c	ALE	left	0	0	0	201.08665347099304	21.90208315849304	0.0207933264353397	0.0207933264353397	1.1913698467827694	1.1913698467827694	2.495199172240764	2.495199172240764	142.96438161393232	142.96438161393232	0.0207933264353397	1.1913698467827694	142.96438161393232
2021-07-22	22	f	2	7	c	ALE	left	0	0	0	201.81999969482425	22.63542938232422	0.0125002634612138	0.0125002634612138	0.7162123391291452	0.7162123391291452	1.500031615345656	1.500031615345656	85.94548069549742	85.94548069549742	0.0125002634612138	0.7162123391291452	85.94548069549742
2021-07-22	22	f	2	7	c	ALE	left	0	0	0	202.1366674900055	22.952097177505493	0.0136762629566966	0.0136762629566966	0.7835921469298237	0.7835921469298237	1.641151554803592	1.641151554803592	94.03105763157885	94.03105763157885	0.0136762629566966	0.7835921469298237	94.03105763157885
2021-07-22	22	f	2	7	c	ALE	left	0	0	0	202.58665299415588	23.402082681655884	0.0029197805078087	0.0029197805078087	0.1672911002020028	0.1672911002020028	0.350373660937044	0.350373660937044	20.074932024240336	20.074932024240336	0.0029197805078087	0.1672911002020028	20.074932024240336
2021-07-22	22	f	2	7	c	ALE	left	0	0	0	202.78660535812375	23.60203504562378	-0.0017154342254171	0.0017154342254171	-0.0982871411486933	0.0982871411486933	-0.205852107050052	0.205852107050052	-11.794456937843195	11.794456937843195	-0.0017154342254171	-0.0982871411486933	-11.794456937843195
2021-07-22	22	f	2	7	c	ALE	left	0	0	0	203.36998629570007	24.185415983200077	0.0149075559605889	0.0149075559605889	0.8541400393968377	0.8541400393968377	1.788906715270668	1.788906715270668	102.49680472762051	102.49680472762051	0.0149075559605889	0.8541400393968377	102.49680472762051
2021-07-22	22	f	2	7	c	ALE	left	0	0	0	203.62832069396973	24.443750381469727	-0.0048131270105855	0.0048131270105855	-0.2757718639669678	0.2757718639669678	-0.5775752412702599	0.5775752412702599	-33.09262367603614	33.09262367603614	-0.0048131270105855	-0.2757718639669678	-33.09262367603614
2021-07-22	22	f	2	7	c	ALE	left	0	0	0	204.219961643219	25.035391330718998	0.0102376108266665	0.0102376108266665	0.5865718926654282	0.5865718926654282	1.22851329919998	1.22851329919998	70.38862711985138	70.38862711985138	0.0102376108266665	0.5865718926654282	70.38862711985138
2021-07-22	22	f	2	7	c	ALE	left	0	0	0	204.5116832256317	25.327112913131717	-0.0042384643976444	0.0042384643976444	-0.2428461216014828	0.2428461216014828	-0.508615727717328	0.508615727717328	-29.14153459217794	29.14153459217794	-0.0042384643976444	-0.2428461216014828	-29.14153459217794
2021-07-22	22	f	2	7	c	ALE	left	0	0	0	204.7365822792053	25.55201196670532	0.001381337427415	0.001381337427415	0.0791448046743382	0.0791448046743382	0.1657604912898	0.1657604912898	9.497376560920584	9.497376560920584	0.001381337427415	0.0791448046743382	9.497376560920584
2021-07-22	25	f	2	1	c	ALE	right	0	0	0	46.87675595283508	17.626232147216797	-0.0027382835399503	0.0027382835399503	-0.1568920899492949	0.1568920899492949	-0.328594024794036	0.328594024794036	-18.82705079391539	18.82705079391539	0.0027382835399503	0.1568920899492949	18.82705079391539
2021-07-22	25	f	2	1	c	ALE	right	0	0	0	47.09341049194336	17.842886686325073	0.0016099530983696	0.0016099530983696	0.0922435177505883	0.0922435177505883	0.1931943718043519	0.1931943718043519	11.0692221300706	11.0692221300706	-0.0016099530983696	-0.0922435177505883	-11.0692221300706
2021-07-22	25	f	2	2	c	ALE	left	1	1	1	68.9766674041748	10.439924955368042	0.014534753779446	0.014534753779446	0.832780047824078	0.832780047824078	1.74417045353352	1.74417045353352	99.93360573888936	99.93360573888936	0.014534753779446	0.832780047824078	99.93360573888936	-40.98129255141075
2021-07-22	25	f	2	2	c	ALE	left	1	1	1	69.26008367538452	10.72334122657776	-0.0067582348765896	0.0067582348765896	-0.3872183353867008	0.3872183353867008	-0.810988185190752	0.810988185190752	-46.4662002464041	46.4662002464041	-0.0067582348765896	-0.3872183353867008	-46.4662002464041	-38.00686420766114
2021-07-22	25	f	2	2	c	ALE	left	1	1	1	69.51044368743896	10.973701238632202	0.00246247814336	0.00246247814336	0.1410896047577388	0.1410896047577388	0.2954973772031999	0.2954973772031999	16.930752570928664	16.930752570928664	0.00246247814336	0.1410896047577388	16.930752570928664	-35.0197309604451
2021-07-22	25	f	2	2	c	ALE	left	1	1	1	69.73501491546631	11.198272466659546	-0.0011725948568094	0.0011725948568094	-0.0671847363739257	0.0671847363739257	-0.140711382817128	0.140711382817128	-8.062168364871086	8.062168364871086	-0.0011725948568094	-0.0671847363739257	-8.062168364871086	-32.40004231631981
2021-07-22	25	f	2	5	c	ALE	right	0	0	0	170.94345259666443	24.62767720222473	0.0100383927261448	0.0100383927261448	0.5751575363029219	0.5751575363029219	1.2046071271373762	1.2046071271373762	69.01890435635063	69.01890435635063	-0.0100383927261448	-0.5751575363029219	-69.01890435635063
2021-07-22	25	f	2	5	c	ALE	right	0	0	0	171.78500628471377	25.469230890274048	0.0033480365890854	0.0033480365890854	0.1918283662099692	0.1918283662099692	0.401764390690248	0.401764390690248	23.019403945196316	23.019403945196316	-0.0033480365890854	-0.1918283662099692	-23.019403945196316
2021-07-22	25	f	2	5	c	ALE	right	0	0	0	172.45173287391663	26.13595747947693	0.0026926499906085	0.0026926499906085	0.1542774801678078	0.1542774801678078	0.3231179988730199	0.3231179988730199	18.51329762013693	18.51329762013693	-0.0026926499906085	-0.1542774801678078	-18.51329762013693
2021-07-22	25	f	2	5	c	ALE	right	0	0	0	173.168315410614	26.85254001617432	-0.0029440181396588	0.0029440181396588	-0.1686798142124053	0.1686798142124053	-0.353282176759056	0.353282176759056	-20.241577705488645	20.241577705488645	0.0029440181396588	0.1686798142124053	20.241577705488645
2021-07-22	25	f	2	5	c	ALE	right	0	0	0	173.3350920677185	27.01931667327881	-0.0036849063158524	0.0036849063158524	-0.2111295797994436	0.2111295797994436	-0.442188757902288	0.442188757902288	-25.335549575933232	25.335549575933232	0.0036849063158524	0.2111295797994436	25.335549575933232
2021-07-22	25	f	2	5	c	ALE	right	0	0	0	173.5767023563385	27.260926961898804	0.0015265450494825	0.0015265450494825	0.0874645885719366	0.0874645885719366	0.1831854059379	0.1831854059379	10.4957506286324	10.4957506286324	-0.0015265450494825	-0.0874645885719366	-10.4957506286324
2021-07-22	25	f	2	5	c	ALE	right	0	0	0	174.62670278549194	28.31092739105225	0.0050019758934831	0.0050019758934831	0.2865921079227606	0.2865921079227606	0.600237107217972	0.600237107217972	34.39105295073128	34.39105295073128	-0.0050019758934831	-0.2865921079227606	-34.39105295073128
2021-07-22	25	f	2	6	c	ALE	right	1	0	0	176.64370250701904	1.05653977394104	-0.0018884942502201	0.0018884942502201	-0.1082027501723345	0.1082027501723345	-0.226619310026412	0.226619310026412	-12.984330020680147	12.984330020680147	0.0018884942502201	0.1082027501723345	12.984330020680147	123.25168262623956
2021-07-22	25	f	2	6	c	ALE	right	1	0	0	176.98499941825867	1.397836685180664	-0.0022117790013808	0.0022117790013808	-0.1267256019947797	0.1267256019947797	-0.265413480165696	0.265413480165696	-15.207072239373566	15.207072239373566	0.0022117790013808	0.1267256019947797	15.207072239373566	120.8479818984224
2021-07-22	25	f	2	6	c	ALE	right	1	0	0	178.10169100761414	2.514528274536133	0.0027886272637539	0.0027886272637539	0.1597765728482135	0.1597765728482135	0.3346352716504679	0.3346352716504679	19.17318874178562	19.17318874178562	-0.0027886272637539	-0.1597765728482135	-19.17318874178562	112.63870174253783
2021-07-22	25	f	2	6	c	ALE	right	1	0	0	178.46833181381226	2.881169080734253	-0.0065732419464386	0.0065732419464386	-0.3766190212492901	0.3766190212492901	-0.788789033572632	0.788789033572632	-45.19428254991481	45.19428254991481	0.0065732419464386	0.3766190212492901	45.19428254991481	109.94916003509589
2021-07-22	25	f	2	6	c	ALE	right	1	0	0	178.68498945236206	3.0978267192840576	0.0012165533760234	0.0012165533760234	0.0697033739985326	0.0697033739985326	0.145986405122808	0.145986405122808	8.364404879823919	8.364404879823919	-0.0012165533760234	-0.0697033739985326	-8.364404879823919	108.47110589850364
2021-07-22	25	f	2	6	c	ALE	right	1	0	0	178.91040921211243	3.323246479034424	-0.0011642299815564	0.0011642299815564	-0.0667054643257754	0.0667054643257754	-0.139707597786768	0.139707597786768	-8.004655719093048	8.004655719093048	0.0011642299815564	0.0667054643257754	8.004655719093048	106.73514026780902
2021-07-22	25	f	2	6	c	ALE	right	1	0	0	180.80168890953064	5.214526176452637	0.0140405202458229	0.0140405202458229	0.8044625522536373	0.8044625522536373	1.684862429498748	1.684862429498748	96.53550627043649	96.53550627043649	-0.0140405202458229	-0.8044625522536373	-96.53550627043649	91.93517040430756
2021-07-22	25	f	2	6	c	ALE	right	1	0	0	181.42672681808472	5.839564085006714	0.0020607217251475	0.0020607217251475	0.1180706576018697	0.1180706576018697	0.2472866070177	0.2472866070177	14.168478912224376	14.168478912224376	-0.0020607217251475	-0.1180706576018697	-14.168478912224376	86.93145803860693
2021-07-22	25	f	2	6	c	ALE	right	1	1	1	184.92670822143555	9.339545488357544	0.0181557866411578	0.0181557866411578	1.040249948278343	1.040249948278343	2.178694396938936	2.178694396938936	124.82999379340116	124.82999379340116	-0.0181557866411578	-1.040249948278343	-124.82999379340116	53.360666813445405
2021-07-22	25	f	2	6	c	ALE	right	1	1	1	185.1683211326599	9.58115839958191	-0.0055579785639496	0.0055579785639496	-0.3184487143384942	0.3184487143384942	-0.6669574276739519	0.6669574276739519	-38.2138457206193	38.2138457206193	0.0055579785639496	0.3184487143384942	38.2138457206193	50.49674551414482
2021-07-22	25	f	2	6	c	ALE	right	1	1	1	185.40174388885495	9.814581155776978	0.0012483866081343	0.0012483866081343	0.0715272838467475	0.0715272838467475	0.149806392976116	0.149806392976116	8.583274061609707	8.583274061609707	-0.0012483866081343	-0.0715272838467475	-8.583274061609707	47.96336860011711
2021-07-22	25	f	2	12	c	ALE	right	1	0	0	352.04373145103455	0.8613457679748535	-0.0094905293043646	0.0094905293043646	-0.5437672744853207	0.5437672744853207	-1.138863516523752	1.138863516523752	-65.25207293823848	65.25207293823848	0.0094905293043646	0.5437672744853207	65.25207293823848	124.69532589062628
2021-07-22	25	f	2	12	c	ALE	right	1	0	0	352.3516926765442	1.169306993484497	0.003620550984408	0.003620550984408	0.2074422909185139	0.2074422909185139	0.43446611812896	0.43446611812896	24.89307491022167	24.89307491022167	-0.003620550984408	-0.2074422909185139	-24.89307491022167	122.53040988467114
2021-07-22	25	f	2	12	c	ALE	right	1	0	0	354.7600815296173	3.577695846557617	-0.0055661968670549	0.0055661968670549	-0.3189195884211872	0.3189195884211872	-0.667943624046588	0.667943624046588	-38.27035061054246	38.27035061054246	0.0055661968670549	0.3189195884211872	38.27035061054246	104.9851657920845
2021-07-22	25	f	2	12	c	ALE	right	1	0	0	355.16005420684814	3.977668523788452	0.0041091094812914	0.0041091094812914	0.2354346308351881	0.2354346308351881	0.4930931377549679	0.4930931377549679	28.252155700222573	28.252155700222573	-0.0041091094812914	-0.2354346308351881	-28.252155700222573	101.94793944856109
2021-07-22	25	f	2	12	c	ALE	right	1	0	0	355.30168890953064	4.119303226470947	0.0028384291917544	0.0028384291917544	0.1626300131342565	0.1626300131342565	0.340611503010528	0.340611503010528	19.51560157611079	19.51560157611079	-0.0028384291917544	-0.1626300131342565	-19.51560157611079	100.66693027999004
2021-07-22	25	f	2	12	c	ALE	right	1	0	0	355.5183730125427	4.335987329483032	0.0018344274987353	0.0018344274987353	0.1051049535002728	0.1051049535002728	0.220131299848236	0.220131299848236	12.612594420032742	12.612594420032742	-0.0018344274987353	-0.1051049535002728	-12.612594420032742	99.11649958246907
2021-07-22	25	f	2	12	c	ALE	right	1	0	0	359.81043910980225	8.628053426742554	-0.0039959828277258	0.0039959828277258	-0.2289529510354406	0.2289529510354406	-0.4795179393270959	0.4795179393270959	-27.47435412425288	27.47435412425288	0.0039959828277258	0.2289529510354406	27.47435412425288	60.69524209526804
2021-07-22	25	f	2	12	c	ALE	right	1	1	1	360.19334530830383	9.01095962524414	0.0017741798315882	0.0017741798315882	0.101653016447235	0.101653016447235	0.212901579790584	0.212901579790584	12.198361973668204	12.198361973668204	-0.0017741798315882	-0.101653016447235	-12.198361973668204	56.8883054982514
2021-07-22	25	f	2	19	c	ALE	left	0	0	0	766.126713514328	210.0708465576172	0.0053478107184386	0.0053478107184386	0.3064069838013564	0.3064069838013564	0.641737286212632	0.641737286212632	36.76883805616277	36.76883805616277	0.0053478107184386	0.3064069838013564	36.76883805616277
2021-07-22	25	f	2	19	c	ALE	left	0	0	0	766.4350790977478	210.379212141037	-0.0027221434642591	0.0027221434642591	-0.1559673317311675	0.1559673317311675	-0.326657215711092	0.326657215711092	-18.7160798077401	18.7160798077401	-0.0027221434642591	-0.1559673317311675	-18.7160798077401
2021-07-22	25	f	2	19	c	ALE	left	0	0	0	766.8017585277557	210.7458915710449	0.0037501098870583	0.0037501098870583	0.2148654692387224	0.2148654692387224	0.4500131864469959	0.4500131864469959	25.78385630864669	25.78385630864669	0.0037501098870583	0.2148654692387224	25.78385630864669
2021-07-22	25	f	2	19	c	ALE	left	0	0	0	767.1516697406769	211.0958027839661	-0.0023347169912035	0.0023347169912035	-0.1337694299534427	0.1337694299534427	-0.28016603894442	0.28016603894442	-16.052331594413126	16.052331594413126	-0.0023347169912035	-0.1337694299534427	-16.052331594413126
2021-07-22	25	f	2	19	c	ALE	left	0	0	0	767.5516855716705	211.4958186149597	0.0136624680503135	0.0136624680503135	0.7828017570152941	0.7828017570152941	1.63949616603762	1.63949616603762	93.93621084183528	93.93621084183528	0.0136624680503135	0.7828017570152941	93.93621084183528
2021-07-22	25	f	2	19	c	ALE	left	0	0	0	767.88498711586	211.8291201591492	-0.0044340321616468	0.0044340321616468	-0.2540513290876308	0.2540513290876308	-0.532083859397616	0.532083859397616	-30.4861594905157	30.4861594905157	-0.0044340321616468	-0.2540513290876308	-30.4861594905157
2021-07-22	25	f	2	19	c	ALE	left	0	0	0	768.1017482280731	212.0458812713623	0.0014719537841802	0.0014719537841802	0.0843367394718359	0.0843367394718359	0.1766344541016239	0.1766344541016239	10.120408736620307	10.120408736620307	0.0014719537841802	0.0843367394718359	10.120408736620307
2021-07-22	25	f	2	19	c	ALE	left	0	0	0	770.293338060379	214.2374711036682	-0.0304980243727338	0.0304980243727338	-1.7474080800447669	1.7474080800447669	-3.659762924728056	3.659762924728056	-209.688969605372	209.688969605372	-0.0304980243727338	-1.7474080800447669	-209.688969605372
2021-07-22	25	f	2	19	c	ALE	left	0	0	0	770.6103830337524	214.55451607704163	0.0103003485896656	0.0103003485896656	0.5901665017013686	0.5901665017013686	1.236041830759872	1.236041830759872	70.81998020416424	70.81998020416424	0.0103003485896656	0.5901665017013686	70.81998020416424
2021-07-22	25	f	2	19	c	ALE	left	0	0	0	770.8438515663147	214.78798460960388	-0.003101804917873	0.003101804917873	-0.1777203306670458	0.1777203306670458	-0.37221659014476	0.37221659014476	-21.3264396800455	21.3264396800455	-0.003101804917873	-0.1777203306670458	-21.3264396800455
2021-07-22	25	f	2	19	c	ALE	left	0	0	0	771.0516905784607	214.99582362174988	0.001118004891535	0.001118004891535	0.0640569617599368	0.0640569617599368	0.1341605869842	0.1341605869842	7.686835411192424	7.686835411192424	0.001118004891535	0.0640569617599368	7.686835411192424
2021-07-22	25	f	2	19	c	ALE	left	0	0	0	783.1433906555176	227.0875236988068	0.001024033525012	0.001024033525012	0.058672799063092	0.058672799063092	0.12288402300144	0.12288402300144	7.040735887571043	7.040735887571043	0.001024033525012	0.058672799063092	7.040735887571043
2021-07-22	25	f	2	19	c	ALE	left	0	0	0	786.8682954311371	230.81242847442627	0.0048175777049136	0.0048175777049136	0.2760268699678708	0.2760268699678708	0.5781093245896319	0.5781093245896319	33.123224396144494	33.123224396144494	0.0048175777049136	0.2760268699678708	33.123224396144494
2021-07-22	25	f	2	19	c	ALE	left	0	0	0	787.518358707428	231.4624917507172	0.0169744014033554	0.0169744014033554	0.9725615601732064	0.9725615601732064	2.0369281684026483	2.0369281684026483	116.70738722078475	116.70738722078475	0.0169744014033554	0.9725615601732064	116.70738722078475
2021-07-22	25	f	2	19	c	ALE	left	0	0	0	787.7684426307678	231.712575674057	0.0042218835021981	0.0042218835021981	0.2418961062718621	0.2418961062718621	0.506626020263772	0.506626020263772	29.027532752623458	29.027532752623458	0.0042218835021981	0.2418961062718621	29.027532752623458
2021-07-22	25	f	2	19	c	ALE	left	0	0	0	788.0017576217651	231.94589066505432	-0.0013225679088109	0.0013225679088109	-0.0757775592943077	0.0757775592943077	-0.158708149057308	0.158708149057308	-9.093307115316923	9.093307115316923	-0.0013225679088109	-0.0757775592943077	-9.093307115316923
2021-07-22	25	f	2	19	c	ALE	left	0	0	0	788.3767971992493	232.32093024253845	0.019932062004347	0.019932062004347	1.1420230298421514	1.1420230298421514	2.39184744052164	2.39184744052164	137.04276358105818	137.04276358105818	0.019932062004347	1.1420230298421514	137.04276358105818
2021-07-22	25	f	2	19	c	ALE	left	0	0	0	788.8266808986664	232.7708139419556	-0.0029714880605783	0.0029714880605783	-0.1702537247446509	0.1702537247446509	-0.356578567269396	0.356578567269396	-20.43044696935811	20.43044696935811	-0.0029714880605783	-0.1702537247446509	-20.43044696935811
2021-07-22	25	f	2	19	c	ALE	left	0	0	0	788.9850928783417	232.9292259216309	0.0013652638969426	0.0013652638969426	0.0782238592163947	0.0782238592163947	0.163831667633112	0.163831667633112	9.38686310596737	9.38686310596737	0.0013652638969426	0.0782238592163947	9.38686310596737
2021-07-22	25	f	2	19	c	ALE	left	0	0	0	789.1517198085785	233.09585285186768	-0.0012275474764998	0.0012275474764998	-0.0703332895553731	0.0703332895553731	-0.147305697179976	0.147305697179976	-8.439994746644777	8.439994746644777	-0.0012275474764998	-0.0703332895553731	-8.439994746644777
2021-07-22	25	f	2	19	c	ALE	left	0	0	0	790.8437097072601	234.7878427505493	0.0072218437015964	0.0072218437015964	0.4137811644046096	0.4137811644046096	0.866621244191568	0.866621244191568	49.65373972855316	49.65373972855316	0.0072218437015964	0.4137811644046096	49.65373972855316
2021-07-22	25	f	2	19	c	ALE	left	0	0	0	791.1516819000244	235.0958149433136	-0.0017546290851502	0.0017546290851502	-0.1005328411900072	0.1005328411900072	-0.210555490218024	0.210555490218024	-12.063940942800864	12.063940942800864	-0.0017546290851502	-0.1005328411900072	-12.063940942800864
2021-07-22	25	f	2	19	c	ALE	left	0	0	0	791.8103642463684	235.7544972896576	-0.0057128326661009	0.0057128326661009	-0.3273212008320514	0.3273212008320514	-0.685539919932108	0.685539919932108	-39.27854409984617	39.27854409984617	-0.0057128326661009	-0.3273212008320514	-39.27854409984617
2021-07-22	25	f	2	19	c	ALE	left	0	0	0	792.2850275039673	236.22916054725647	0.001375275899971	0.001375275899971	0.0787975047343942	0.0787975047343942	0.16503310799652	0.16503310799652	9.455700568127314	9.455700568127314	0.001375275899971	0.0787975047343942	9.455700568127314
2021-07-22	25	f	2	19	c	ALE	left	0	0	0	792.8516640663147	236.79579710960388	-0.007680450018528	0.007680450018528	-0.4400573708228293	0.4400573708228293	-0.92165400222336	0.92165400222336	-52.80688449873952	52.80688449873952	-0.007680450018528	-0.4400573708228293	-52.80688449873952
2021-07-22	25	f	2	19	c	ALE	left	0	0	0	795.2436809539795	239.18781399726868	-0.0028249925502836	0.0028249925502836	-0.1618601502871492	0.1618601502871492	-0.338999106034032	0.338999106034032	-19.423218034457918	19.423218034457918	-0.0028249925502836	-0.1618601502871492	-19.423218034457918
2021-07-22	25	f	2	19	c	ALE	left	0	0	0	796.3350508213043	240.2791838645935	-0.0074078869303569	0.0074078869303569	-0.4244406562195731	0.4244406562195731	-0.8889464316428279	0.8889464316428279	-50.93287874634878	50.93287874634878	-0.0074078869303569	-0.4244406562195731	-50.93287874634878
2021-07-22	25	f	2	19	c	ALE	left	0	0	0	796.6183786392212	240.5625116825104	0.0010570634251817	0.0010570634251817	0.0605652729405542	0.0605652729405542	0.126847611021804	0.126847611021804	7.267832752866513	7.267832752866513	0.0010570634251817	0.0605652729405542	7.267832752866513
2021-07-22	25	f	2	19	c	ALE	left	0	0	0	796.9600536823273	240.90418672561648	-0.0092742692048238	0.0092742692048238	-0.5313764835045538	0.5313764835045538	-1.112912304578856	1.112912304578856	-63.76517802054646	63.76517802054646	-0.0092742692048238	-0.5313764835045538	-63.76517802054646
2021-07-22	25	f	2	19	c	ALE	left	0	0	0	797.3350484371185	241.2791814804077	0.0018713529527722	0.0018713529527722	0.1072206261731915	0.1072206261731915	0.224562354332664	0.224562354332664	12.866475140782985	12.866475140782985	0.0018713529527722	0.1072206261731915	12.866475140782985
2021-07-22	25	f	2	19	c	ALE	left	0	0	0	805.468327999115	249.41246104240415	-0.0020974599000045	0.0020974599000045	-0.1201755999681895	0.1201755999681895	-0.25169518800054	0.25169518800054	-14.421071996182745	14.421071996182745	-0.0020974599000045	-0.1201755999681895	-14.421071996182745
2021-07-22	26	f	2	0	o	PLE	right	1	0	0	0.2005112171173095	0.2005112171173095	-0.0083442411438162	0.0083442411438162	-0.4780898007800829	0.4780898007800829	-1.001308937257944	1.001308937257944	-57.37077609360995	57.37077609360995	0.0083442411438162	0.4780898007800829	57.37077609360995	-2.726426263613341
2021-07-22	26	f	2	0	o	PLE	right	1	0	0	0.5092816352844238	0.5092816352844238	0.0047602375750784	0.0047602375750784	0.2727415225315817	0.2727415225315817	0.571228509009408	0.571228509009408	32.728982703789804	32.728982703789804	-0.0047602375750784	-0.2727415225315817	-32.728982703789804	-5.8453267673619465
2021-07-22	26	f	2	0	o	PLE	right	1	0	0	1.0095508098602295	1.0095508098602295	0.0491405591993064	0.0491405591993064	2.8155466450330286	2.8155466450330286	5.896867103916768	5.896867103916768	337.8655974039634	337.8655974039634	-0.0491405591993064	-2.8155466450330286	-337.8655974039634	-11.15600859962754
2021-07-22	26	f	2	0	o	PLE	right	1	0	0	1.4426400661468506	1.4426400661468506	-0.0112678831953085	0.0112678831953085	-0.6456021511375614	0.6456021511375614	-1.35214598343702	1.35214598343702	-77.47225813650736	77.47225813650736	0.0112678831953085	0.6456021511375614	77.47225813650736	-15.85830768115207
2021-07-22	26	f	2	0	o	PLE	right	1	0	0	1.5171968936920166	1.5171968936920166	-0.0103927599061487	0.0103927599061487	-0.595461280115098	0.595461280115098	-1.247131188737844	1.247131188737844	-71.45535361381177	71.45535361381177	0.0103927599061487	0.595461280115098	71.45535361381177	-16.58882203601806
2021-07-22	26	f	2	0	o	PLE	right	1	0	0	1.8005499839782717	1.8005499839782717	0.0033838161559883	0.0033838161559883	0.1938783843863114	0.1938783843863114	0.4060579387185959	0.4060579387185959	23.26540612635737	23.26540612635737	-0.0033838161559883	-0.1938783843863114	-23.26540612635737	-19.89604223789121
2021-07-22	26	f	2	0	o	PLE	right	1	0	0	2.050574779510498	2.050574779510498	-0.0015132583537779	0.0015132583537779	-0.0867033169843884	0.0867033169843884	-0.181591002453348	0.181591002453348	-10.404398038126615	10.404398038126615	0.0015132583537779	0.0867033169843884	10.404398038126615	-22.487615690988605
2021-07-22	26	f	2	0	o	PLE	right	0	0	0	21.78395652770996	21.78395652770996	-0.0024542152127862	0.0024542152127862	-0.1406161737094505	0.1406161737094505	-0.294505825534344	0.294505825534344	-16.873940845134065	16.873940845134065	0.0024542152127862	0.1406161737094505	16.873940845134065
2021-07-22	26	f	2	0	o	PLE	right	0	0	0	22.0505690574646	22.0505690574646	0.0019008028821925	0.0019008028821925	0.1089079828359328	0.1089079828359328	0.2280963458631	0.2280963458631	13.068957940311943	13.068957940311943	-0.0019008028821925	-0.1089079828359328	-13.068957940311943
2021-07-22	26	f	2	0	o	PLE	right	0	0	0	23.000493049621586	23.000493049621586	-0.0079192464016228	0.0079192464016228	-0.4537393957371505	0.4537393957371505	-0.950309568194736	0.950309568194736	-54.44872748845807	54.44872748845807	0.0079192464016228	0.4537393957371505	54.44872748845807
2021-07-22	26	f	2	0	o	PLE	right	0	0	0	23.183962106704712	23.183962106704712	-0.0038753974177367	0.0038753974177367	-0.2220439159722105	0.2220439159722105	-0.4650476901284039	0.4650476901284039	-26.645269916665264	26.645269916665264	0.0038753974177367	0.2220439159722105	26.645269916665264
2021-07-22	26	f	2	0	o	PLE	right	0	0	0	23.3089017868042	23.3089017868042	-0.0053451626647941	0.0053451626647941	-0.3062552615036022	0.3062552615036022	-0.641419519775292	0.641419519775292	-36.750631380432274	36.750631380432274	0.0053451626647941	0.3062552615036022	36.750631380432274
2021-07-22	26	f	2	0	o	PLE	right	0	0	0	23.49220013618469	23.49220013618469	-0.0032120876458883	0.0032120876458883	-0.1840390655355117	0.1840390655355117	-0.385450517506596	0.385450517506596	-22.084687864261404	22.084687864261404	0.0032120876458883	0.1840390655355117	22.084687864261404
2021-07-22	26	f	2	0	o	PLE	right	0	0	0	23.75894808769226	23.75894808769226	0.0020482679539283	0.0020482679539283	0.1173571090719881	0.1173571090719881	0.245792154471396	0.245792154471396	14.082853088638576	14.082853088638576	-0.0020482679539283	-0.1173571090719881	-14.082853088638576
2021-07-22	26	f	2	0	o	PLE	right	0	0	0	24.350576877593998	24.350576877593998	-0.0112789975271335	0.0112789975271335	-0.6462389554432418	0.6462389554432418	-1.3534797032560202	1.3534797032560202	-77.54867465318902	77.54867465318902	0.0112789975271335	0.6462389554432418	77.54867465318902
2021-07-22	26	f	2	0	o	PLE	right	0	0	0	24.842234134674072	24.842234134674072	0.0021817739393029	0.0021817739393029	0.125006438573688	0.125006438573688	0.261812872716348	0.261812872716348	15.000772628842562	15.000772628842562	-0.0021817739393029	-0.125006438573688	-15.000772628842562
2021-07-22	26	f	2	0	o	PLE	right	0	0	0	25.2256121635437	25.2256121635437	-0.0070315288812799	0.0070315288812799	-0.4028769284216835	0.4028769284216835	-0.843783465753588	0.843783465753588	-48.345231410602025	48.345231410602025	0.0070315288812799	0.4028769284216835	48.345231410602025
2021-07-22	26	f	2	0	o	PLE	right	0	0	0	25.65063500404358	25.65063500404358	0.0014404434657849	0.0014404434657849	0.0825313312166717	0.0825313312166717	0.172853215894188	0.172853215894188	9.903759746000611	9.903759746000611	-0.0014404434657849	-0.0825313312166717	-9.903759746000611
2021-07-22	26	f	2	0	o	PLE	right	0	0	0	28.225624799728397	28.225624799728397	-0.0099423322572824	0.0099423322572824	-0.5696536768590584	0.5696536768590584	-1.193079870873888	1.193079870873888	-68.35844122308701	68.35844122308701	0.0099423322572824	0.5696536768590584	68.35844122308701
2021-07-22	26	f	2	0	o	PLE	right	0	0	0	28.658968925476078	28.658968925476078	0.0024906871891943	0.0024906871891943	0.1427058640281353	0.1427058640281353	0.298882462703316	0.298882462703316	17.124703683376243	17.124703683376243	-0.0024906871891943	-0.1427058640281353	-17.124703683376243
2021-07-22	26	f	2	1	o	PLE	left	1	0	0	29.758923530578613	0.510453462600708	0.0041909576345572	0.0041909576345572	0.2401241845782583	0.2401241845782583	0.502914916146864	0.502914916146864	28.814902149391003	28.814902149391003	0.0041909576345572	0.2401241845782583	28.814902149391003	5.496169491138296
2021-07-22	26	f	2	1	o	PLE	left	1	0	0	30.05892038345337	0.8104503154754639	0.0115685483452814	0.0115685483452814	0.6628289952776765	0.6628289952776765	1.388225801433768	1.388225801433768	79.53947943332118	79.53947943332118	0.0115685483452814	0.6628289952776765	79.53947943332118	8.661073857271191
2021-07-22	26	f	2	1	o	PLE	left	1	0	0	30.167247533798218	0.9187774658203124	0.0093505683976446	0.0093505683976446	0.5357481052334404	0.5357481052334404	1.122068207717352	1.122068207717352	64.28977262801286	64.28977262801286	0.0093505683976446	0.5357481052334404	64.28977262801286	10.083341460649931
2021-07-22	26	f	2	1	o	PLE	left	1	0	0	30.45891571044922	1.2104456424713137	-0.0018273732308388	0.0018273732308388	-0.1047007737222487	0.1047007737222487	-0.219284787700656	0.219284787700656	-12.564092846669851	12.564092846669851	-0.0018273732308388	-0.1047007737222487	-12.564092846669851	12.954593370629446
2021-07-22	26	f	2	1	o	PLE	left	1	1	1	34.80050778388977	5.552037715911865	0.002558044670082	0.002558044670082	0.1465651634016337	0.1465651634016337	0.30696536040984	0.30696536040984	17.587819608196043	17.587819608196043	0.002558044670082	0.1465651634016337	17.587819608196043	60.8529022186402
2021-07-22	26	f	2	1	o	PLE	left	1	1	1	35.05054497718811	5.802074909210205	0.0027343390951086	0.0027343390951086	0.1566660899073433	0.1566660899073433	0.328120691413032	0.328120691413032	18.79993078888121	18.79993078888121	0.0027343390951086	0.1566660899073433	18.79993078888121	63.23054103567169
2021-07-22	26	f	2	1	o	PLE	left	1	1	1	35.36720418930054	6.118734121322632	-0.0021322465773787	0.0021322465773787	-0.1221687297650144	0.1221687297650144	-0.255869589285444	0.255869589285444	-14.66024757180173	14.66024757180173	-0.0021322465773787	-0.1221687297650144	-14.66024757180173	66.56689712740092
2021-07-22	26	f	2	1	o	PLE	left	0	0	0	46.63397479057312	17.385504722595215	0.0067581753002982	0.0067581753002982	0.3872149219166446	0.3872149219166446	0.8109810360357841	0.8109810360357841	46.46579062999735	46.46579062999735	0.0067581753002982	0.3872149219166446	46.46579062999735
2021-07-22	26	f	2	1	o	PLE	left	0	0	0	47.225669384002686	17.97719931602478	-0.0023380644731072	0.0023380644731072	-0.1339612265385211	0.1339612265385211	-0.280567736772864	0.280567736772864	-16.075347184622537	16.075347184622537	-0.0023380644731072	-0.1339612265385211	-16.075347184622537
2021-07-22	26	f	2	1	o	PLE	left	0	0	0	48.04221081733704	18.79374074935913	0.0029167138727264	0.0029167138727264	0.1671153949544802	0.1671153949544802	0.350005664727168	0.350005664727168	20.053847394537637	20.053847394537637	0.0029167138727264	0.1671153949544802	20.053847394537637
2021-07-22	26	f	2	1	o	PLE	left	0	0	0	48.43394947052002	19.185479402542114	-0.0031785903130341	0.0031785903130341	-0.1821198097380211	0.1821198097380211	-0.381430837564092	0.381430837564092	-21.854377168562536	21.854377168562536	-0.0031785903130341	-0.1821198097380211	-21.854377168562536
2021-07-22	26	f	2	1	o	PLE	left	0	0	0	51.20052266120911	21.9520525932312	-0.0091133640761232	0.0091133640761232	-0.5221572987280001	0.5221572987280001	-1.093603689134784	1.093603689134784	-62.65887584736001	62.65887584736001	-0.0091133640761232	-0.5221572987280001	-62.65887584736001
2021-07-22	26	f	2	1	o	PLE	left	0	0	0	53.65060925483704	24.40213918685913	-0.0012498472458724	0.0012498472458724	-0.0716109722245382	0.0716109722245382	-0.149981669504688	0.149981669504688	-8.593316666944586	8.593316666944586	-0.0012498472458724	-0.0716109722245382	-8.593316666944586
2021-07-22	26	f	2	1	o	PLE	left	0	0	0	54.300493240356445	25.05202317237854	0.0038928629104158	0.0038928629104158	0.2230446149898396	0.2230446149898396	0.467143549249896	0.467143549249896	26.765353798780755	26.765353798780755	0.0038928629104158	0.2230446149898396	26.765353798780755
2021-07-22	26	f	2	1	o	PLE	left	0	0	0	54.80889344215393	25.560423374176025	0.0054923321766404	0.0054923321766404	0.3146874534053959	0.3146874534053959	0.659079861196848	0.659079861196848	37.76249440864751	37.76249440864751	0.0054923321766404	0.3146874534053959	37.76249440864751
2021-07-22	26	f	2	1	o	PLE	left	0	0	0	55.12568712234497	25.877217054367065	-0.0023994586625282	0.0023994586625282	-0.1374788544789711	0.1374788544789711	-0.287935039503384	0.287935039503384	-16.497462537476537	16.497462537476537	-0.0023994586625282	-0.1374788544789711	-16.497462537476537
2021-07-22	26	f	2	1	o	PLE	left	0	0	0	55.69228386878967	26.443813800811768	0.0027980124720835	0.0027980124720835	0.1603143056753506	0.1603143056753506	0.33576149665002	0.33576149665002	19.237716681042077	19.237716681042077	0.0027980124720835	0.1603143056753506	19.237716681042077
2021-07-22	26	f	2	1	o	PLE	left	0	0	0	55.97562217712402	26.72715210914612	-0.0018289600666234	0.0018289600666234	-0.1047916927154866	0.1047916927154866	-0.219475207994808	0.219475207994808	-12.575003125858403	12.575003125858403	-0.0018289600666234	-0.1047916927154866	-12.575003125858403
2021-07-22	26	f	2	1	o	PLE	left	0	0	0	58.33389210700989	29.085422039031982	0.0060613741197879	0.0060613741197879	0.3472911551136709	0.3472911551136709	0.727364894374548	0.727364894374548	41.67493861364051	41.67493861364051	0.0060613741197879	0.3472911551136709	41.67493861364051
2021-07-22	26	f	2	2	o	PLE	right	1	0	0	58.52556419372559	0.0109641551971435	-0.004429602236159	0.004429602236159	-0.2537975130536224	0.2537975130536224	-0.53155226833908	0.53155226833908	-30.455701566434698	30.455701566434698	0.004429602236159	0.2537975130536224	30.455701566434698	-0.338370907525821
2021-07-22	26	f	2	2	o	PLE	right	1	0	0	58.79226469993591	0.2776646614074707	0.0025514786860542	0.0025514786860542	0.1461889602284904	0.1461889602284904	0.3061774423265039	0.3061774423265039	17.54267522741885	17.54267522741885	-0.0025514786860542	-0.1461889602284904	-17.54267522741885	-3.0703161941844925
2021-07-22	26	f	2	2	o	PLE	right	1	0	0	61.63389301300049	3.119292974472046	0.0088817054972086	0.0088817054972086	0.5088842398681952	0.5088842398681952	1.065804659665032	1.065804659665032	61.06610878418343	61.06610878418343	-0.0088817054972086	-0.5088842398681952	-61.06610878418343	-34.44397216846386
2021-07-22	26	f	2	2	o	PLE	right	1	1	0	65.72555160522461	7.210951566696167	-0.0024898468387576	0.0024898468387576	-0.1426577154948004	0.1426577154948004	-0.2987816206509119	0.2987816206509119	-17.118925859376056	17.118925859376056	0.0024898468387576	0.1426577154948004	17.118925859376056	-76.75256468611346
2021-07-22	26	f	2	2	o	PLE	right	1	1	0	66.20051980018616	7.685919761657715	-0.0045465703686168	0.0045465703686168	-0.2604992933809816	0.2604992933809816	-0.545588444234016	0.545588444234016	-31.259915205717792	31.259915205717792	0.0045465703686168	0.2604992933809816	31.259915205717792	-81.27243754336276
2021-07-22	26	f	2	2	o	PLE	right	1	1	0	66.41719508171082	7.902595043182373	0.0019005399970524	0.0019005399970524	0.1088929206269084	0.1088929206269084	0.228064799646288	0.228064799646288	13.067150475229012	13.067150475229012	-0.0019005399970524	-0.1088929206269084	-13.067150475229012	-83.03686519938569
2021-07-22	26	f	2	2	o	PLE	right	1	1	0	67.89227819442749	9.377678155899048	-0.0049062754253712	0.0049062754253712	-0.2811088750025224	0.2811088750025224	-0.588753051044544	0.588753051044544	-33.733065000302695	33.733065000302695	0.0049062754253712	0.2811088750025224	33.733065000302695	-95.29376500206658
2021-07-22	26	f	2	2	o	PLE	right	1	1	0	68.20934891700745	9.694748878479004	-0.0017867567843821	0.0017867567843821	-0.1023736227614607	0.1023736227614607	-0.214410814125852	0.214410814125852	-12.284834731375296	12.284834731375296	0.0017867567843821	0.1023736227614607	12.284834731375296	-97.93335296779526
2021-07-22	26	f	2	2	o	PLE	right	1	1	0	68.35057258605957	9.835972547531128	0.0020010116154484	0.0020010116154484	0.1146495203218482	0.1146495203218482	0.240121393853808	0.240121393853808	13.757942438621784	13.757942438621784	-0.0020010116154484	-0.1146495203218482	-13.757942438621784	-98.97639380927414
2021-07-22	26	f	2	2	o	PLE	right	1	1	0	71.69223952293396	13.177639484405518	0.0100572800470393	0.0100572800470393	0.576239700076486	0.576239700076486	1.206873605644716	1.206873605644716	69.14876400917831	69.14876400917831	-0.0100572800470393	-0.576239700076486	-69.14876400917831	-123.60297030327752
2021-07-22	26	f	2	2	o	PLE	right	0	0	0	73.43396186828613	14.91936182975769	0.0082914442118873	0.0082914442118873	0.4750647594093173	0.4750647594093173	0.994973305426476	0.994973305426476	57.00777112911808	57.00777112911808	-0.0082914442118873	-0.4750647594093173	-57.00777112911808
2021-07-22	26	f	2	2	o	PLE	right	0	0	0	73.85062527656555	15.33602523803711	0.0011974889453905	0.0011974889453905	0.0686110625844475	0.0686110625844475	0.14369867344686	0.14369867344686	8.233327510133709	8.233327510133709	-0.0011974889453905	-0.0686110625844475	-8.233327510133709
2021-07-22	26	f	2	2	o	PLE	right	0	0	0	79.5339605808258	21.019360542297363	-0.0095099034511553	0.0095099034511553	-0.5448773313280948	0.5448773313280948	-1.141188414138636	1.141188414138636	-65.38527975937137	65.38527975937137	0.0095099034511553	0.5448773313280948	65.38527975937137
2021-07-22	26	f	2	2	o	PLE	right	0	0	0	79.883957862854	21.36935782432556	0.0035660162916762	0.0035660162916762	0.204317683187939	0.204317683187939	0.427921955001144	0.427921955001144	24.51812198255268	24.51812198255268	-0.0035660162916762	-0.204317683187939	-24.51812198255268
2021-07-22	26	f	2	2	o	PLE	right	0	0	0	80.40055799484253	21.885957956314087	-0.0023933258645573	0.0023933258645573	-0.1371274710386321	0.1371274710386321	-0.2871991037468759	0.2871991037468759	-16.455296524635862	16.455296524635862	0.0023933258645573	0.1371274710386321	16.455296524635862
2021-07-22	26	f	2	2	o	PLE	right	0	0	0	80.5839512348175	22.069351196289062	-0.0055797250813684	0.0055797250813684	-0.3196946980056991	0.3196946980056991	-0.6695670097642079	0.6695670097642079	-38.363363760683896	38.363363760683896	0.0055797250813684	0.3196946980056991	38.363363760683896
2021-07-22	26	f	2	2	o	PLE	right	0	0	0	81.35062837600708	22.83602833747864	-0.0035268367486566	0.0035268367486566	-0.2020728607296646	0.2020728607296646	-0.423220409838792	0.423220409838792	-24.24874328755976	24.24874328755976	0.0035268367486566	0.2020728607296646	24.24874328755976
2021-07-22	26	f	2	2	o	PLE	right	0	0	0	81.5506272315979	23.036027193069454	0.0024743265934783	0.0024743265934783	0.1417684709432887	0.1417684709432887	0.296919191217396	0.296919191217396	17.01221651319465	17.01221651319465	-0.0024743265934783	-0.1417684709432887	-17.01221651319465
2021-07-22	26	f	2	2	o	PLE	right	0	0	0	85.20062732696533	26.68602728843689	-0.0034100396518269	0.0034100396518269	-0.195380880021942	0.195380880021942	-0.4092047582192279	0.4092047582192279	-23.445705602633048	23.445705602633048	0.0034100396518269	0.195380880021942	23.445705602633048
2021-07-22	26	f	2	2	o	PLE	right	0	0	0	85.47558188438416	26.960981845855716	0.0031037437847557	0.0031037437847557	0.1778314195564622	0.1778314195564622	0.372449254170684	0.372449254170684	21.339770346775467	21.339770346775467	-0.0031037437847557	-0.1778314195564622	-21.339770346775467
2021-07-22	26	f	2	2	o	PLE	right	0	0	0	85.7255425453186	27.21094250679016	-0.0092745347207406	0.0092745347207406	-0.5313916964459799	0.5313916964459799	-1.112944166488872	1.112944166488872	-63.76700357351759	63.76700357351759	0.0092745347207406	0.5313916964459799	63.76700357351759
2021-07-22	26	f	2	2	o	PLE	right	0	0	0	86.34227895736694	27.8276789188385	-0.0067490176946228	0.0067490176946228	-0.3866902297609991	0.3866902297609991	-0.809882123354736	0.809882123354736	-46.40282757131989	46.40282757131989	0.0067490176946228	0.3866902297609991	46.40282757131989
2021-07-22	26	f	2	2	o	PLE	right	0	0	0	86.5338888168335	28.019288778305054	0.0022997479108055	0.0022997479108055	0.1317658492331836	0.1317658492331836	0.27596974929666	0.27596974929666	15.811901907982037	15.811901907982037	-0.0022997479108055	-0.1317658492331836	-15.811901907982037
2021-07-22	26	f	2	2	o	PLE	right	0	0	0	86.76725482940674	28.252654790878296	-0.001668843716712	0.001668843716712	-0.0956177016345235	0.0956177016345235	-0.20026124600544	0.20026124600544	-11.474124196142828	11.474124196142828	0.001668843716712	0.0956177016345235	11.474124196142828
2021-07-22	26	f	2	3	o	PLE	left	1	0	0	88.40925908088684	0.6213490962982178	0.0080734334431607	0.0080734334431607	0.4625736624728805	0.4625736624728805	0.968812013179284	0.968812013179284	55.50883949674567	55.50883949674567	0.0080734334431607	0.4625736624728805	55.50883949674567	6.896601189296398
2021-07-22	26	f	2	3	o	PLE	left	1	0	0	88.67590832710266	0.8879983425140381	-0.0038120906780727	0.0038120906780727	-0.2184167069747299	0.2184167069747299	-0.457450881368724	0.457450881368724	-26.21000483696759	26.21000483696759	-0.0038120906780727	-0.2184167069747299	-26.21000483696759	9.726908853707087
2021-07-22	26	f	2	3	o	PLE	left	1	1	0	99.33388352394104	11.545973539352415	-0.004096441798968	0.004096441798968	-0.2347088261018448	0.2347088261018448	-0.49157301587616	0.49157301587616	-28.16505913222138	28.16505913222138	-0.004096441798968	-0.2347088261018448	-28.16505913222138	112.01990181622692
2021-07-22	26	f	2	3	o	PLE	left	1	1	0	99.67593431472778	11.88802433013916	-0.0039896780771596	0.0039896780771596	-0.2285917154371146	0.2285917154371146	-0.4787613692591519	0.4787613692591519	-27.43100585245376	27.43100585245376	-0.0039896780771596	-0.2285917154371146	-27.43100585245376	114.45062939182664
2021-07-22	26	f	2	3	o	PLE	left	1	1	0	100.35055303573608	12.56264305114746	0.0097211109442449	0.0097211109442449	0.5569786292836674	0.5569786292836674	1.166533313309388	1.166533313309388	66.83743551404008	66.83743551404008	0.0097211109442449	0.5569786292836674	66.83743551404008	119.27580559933484
2021-07-22	26	f	2	3	o	PLE	left	1	1	0	100.78391408920288	12.996004104614258	-0.003491452273194	0.003491452273194	-0.2000454796253734	0.2000454796253734	-0.41897427278328	0.41897427278328	-24.005457555044817	24.005457555044817	-0.003491452273194	-0.2000454796253734	-24.005457555044817	122.40076436462276
2021-07-22	26	f	2	3	o	PLE	left	1	1	0	101.0588994026184	13.270989418029783	0.0011313783183194	0.0011313783183194	0.0648232026723102	0.0648232026723102	0.135765398198328	0.135765398198328	7.778784320677226	7.778784320677226	0.0011313783183194	0.0648232026723102	7.778784320677226	124.32477009464232
2021-07-22	26	f	2	3	o	PLE	left	0	0	0	102.55891919136047	14.77100920677185	0.0037589668514512	0.0037589668514512	0.2153729359177332	0.2153729359177332	0.451076022174144	0.451076022174144	25.844752310127987	25.844752310127987	0.0037589668514512	0.2153729359177332	25.844752310127987
2021-07-22	26	f	2	3	o	PLE	left	0	0	0	102.88393759727478	15.096027612686155	-0.0025545384879195	0.0025545384879195	-0.1463642739615183	0.1463642739615183	-0.30654461855034	0.30654461855034	-17.563712875382205	17.563712875382205	-0.0025545384879195	-0.1463642739615183	-17.563712875382205
2021-07-22	26	f	2	3	o	PLE	left	0	0	0	103.63395953178406	15.846049547195436	-0.0029613008769866	0.0029613008769866	-0.1696700421197215	0.1696700421197215	-0.355356105238392	0.355356105238392	-20.360405054366588	20.360405054366588	-0.0029613008769866	-0.1696700421197215	-20.360405054366588
2021-07-22	26	f	2	3	o	PLE	left	0	0	0	103.85893130302428	16.07102131843567	0.0012727282993784	0.0012727282993784	0.072921960021245	0.072921960021245	0.152727395925408	0.152727395925408	8.750635202549406	8.750635202549406	0.0012727282993784	0.072921960021245	8.750635202549406
2021-07-22	26	f	2	3	o	PLE	left	0	0	0	104.3506190776825	16.562709093093872	-0.0119943092147291	0.0119943092147291	-0.6872232961788501	0.6872232961788501	-1.439317105767492	1.439317105767492	-82.46679554146202	82.46679554146202	-0.0119943092147291	-0.6872232961788501	-82.46679554146202
2021-07-22	26	f	2	3	o	PLE	left	0	0	0	104.75895857810974	16.971048593521118	0.002528386805193	0.002528386805193	0.1448658929141247	0.1448658929141247	0.30340641662316	0.30340641662316	17.38390714969497	17.38390714969497	0.002528386805193	0.1448658929141247	17.38390714969497
2021-07-22	26	f	2	3	o	PLE	left	0	0	0	105.03389358520508	17.245983600616455	-0.0012825075817767	0.0012825075817767	-0.0734822716293342	0.0734822716293342	-0.153900909813204	0.153900909813204	-8.817872595520104	8.817872595520104	-0.0012825075817767	-0.0734822716293342	-8.817872595520104
2021-07-22	26	f	2	3	o	PLE	left	0	0	0	106.17561960220335	18.387709617614743	-0.0114830287522329	0.0114830287522329	-0.6579290835303211	0.6579290835303211	-1.377963450267948	1.377963450267948	-78.95149002363853	78.95149002363853	-0.0114830287522329	-0.6579290835303211	-78.95149002363853
2021-07-22	26	f	2	3	o	PLE	left	0	0	0	106.76727437973022	18.9793643951416	-0.0024201046755137	0.0024201046755137	-0.1386617838868125	0.1386617838868125	-0.290412561061644	0.290412561061644	-16.63941406641751	16.63941406641751	-0.0024201046755137	-0.1386617838868125	-16.63941406641751
2021-07-22	26	f	2	3	o	PLE	left	0	0	0	107.22568798065186	19.437777996063232	0.0164367573502825	0.0164367573502825	0.9417568250518212	0.9417568250518212	1.9724108820339	1.9724108820339	113.01081900621855	113.01081900621855	0.0164367573502825	0.9417568250518212	113.01081900621855
2021-07-22	26	f	2	3	o	PLE	left	0	0	0	107.6672842502594	19.879374265670776	0.0059223931491855	0.0059223931491855	0.3393281320655216	0.3393281320655216	0.71068717790226	0.71068717790226	40.7193758478626	40.7193758478626	0.0059223931491855	0.3393281320655216	40.7193758478626
2021-07-22	26	f	2	3	o	PLE	left	0	0	0	107.96728420257568	20.17937421798706	0.0052145039911444	0.0052145039911444	0.2987690709466973	0.2987690709466973	0.625740478937328	0.625740478937328	35.852288513603675	35.852288513603675	0.0052145039911444	0.2987690709466973	35.852288513603675
2021-07-22	26	f	2	3	o	PLE	left	0	0	0	108.33388066291808	20.545970678329468	-0.0022158132868153	0.0022158132868153	-0.1269567495235276	0.1269567495235276	-0.265897594417836	0.265897594417836	-15.23480994282332	15.23480994282332	-0.0022158132868153	-0.1269567495235276	-15.23480994282332
2021-07-22	26	f	2	3	o	PLE	left	0	0	0	109.56720185279846	21.77929186820984	0.0059801350979031	0.0059801350979031	0.3426365020279009	0.3426365020279009	0.717616211748372	0.717616211748372	41.11638024334812	41.11638024334812	0.0059801350979031	0.3426365020279009	41.11638024334812
2021-07-22	26	f	2	3	o	PLE	left	0	0	0	109.8089451789856	22.021035194396973	0.0039142944521034	0.0039142944521034	0.2242725518769978	0.2242725518769978	0.469715334252408	0.469715334252408	26.91270622523973	26.91270622523973	0.0039142944521034	0.2242725518769978	26.91270622523973
2021-07-22	26	f	2	3	o	PLE	left	0	0	0	109.9838764667511	22.19596648216248	0.0050333218770589	0.0050333218770589	0.2883881004863404	0.2883881004863404	0.6039986252470679	0.6039986252470679	34.60657205836085	34.60657205836085	0.0050333218770589	0.2883881004863404	34.60657205836085
2021-07-22	26	f	2	3	o	PLE	left	0	0	0	110.25055480003356	22.462644815444943	-0.0020844292065827	0.0020844292065827	-0.1194289962309914	0.1194289962309914	-0.2501315047899239	0.2501315047899239	-14.331479547718978	14.331479547718978	-0.0020844292065827	-0.1194289962309914	-14.331479547718978
2021-07-22	26	f	2	3	o	PLE	left	0	0	0	110.44220495224	22.654294967651367	0.0015644233363964	0.0015644233363964	0.0896348545472887	0.0896348545472887	0.187730800367568	0.187730800367568	10.756182545674651	10.756182545674651	0.0015644233363964	0.0896348545472887	10.756182545674651
2021-07-22	26	f	2	3	o	PLE	left	0	0	0	112.058908700943	24.27099871635437	-0.001363520139745	0.001363520139745	-0.0781239492884767	0.0781239492884767	-0.1636224167694	0.1636224167694	-9.374873914617208	9.374873914617208	-0.001363520139745	-0.0781239492884767	-9.374873914617208
2021-07-22	26	f	2	3	o	PLE	left	0	0	0	112.65896081924438	24.87105083465576	0.0143769451843852	0.0143769451843852	0.8237382813562051	0.8237382813562051	1.725233422126224	1.725233422126224	98.8485937627446	98.8485937627446	0.0143769451843852	0.8237382813562051	98.8485937627446
2021-07-22	26	f	2	3	o	PLE	left	0	0	0	113.0172004699707	25.22929048538208	-0.0033632593216021	0.0033632593216021	-0.1927005645358327	0.1927005645358327	-0.403591118592252	0.403591118592252	-23.12406774429993	23.12406774429993	-0.0033632593216021	-0.1927005645358327	-23.12406774429993
2021-07-22	26	f	2	3	o	PLE	left	0	0	0	113.32557559013368	25.537665605545044	0.0055713871418481	0.0055713871418481	0.3192169692613506	0.3192169692613506	0.668566457021772	0.668566457021772	38.30603631136208	38.30603631136208	0.0055713871418481	0.3192169692613506	38.30603631136208
2021-07-22	26	f	2	3	o	PLE	left	0	0	0	113.58396220207214	25.79605221748352	-0.0036387619239204	0.0036387619239204	-0.2084857008935424	0.2084857008935424	-0.436651430870448	0.436651430870448	-25.0182841072251	25.0182841072251	-0.0036387619239204	-0.2084857008935424	-25.0182841072251
2021-07-22	26	f	2	3	o	PLE	left	0	0	0	114.72562289237976	26.937712907791138	-0.0018034120616928	0.0018034120616928	-0.1033278998579839	0.1033278998579839	-0.216409447403136	0.216409447403136	-12.399347982958068	12.399347982958068	-0.0018034120616928	-0.1033278998579839	-12.399347982958068
2021-07-22	26	f	2	3	o	PLE	left	0	0	0	115.27564120292664	27.487731218338013	0.0018820139245648	0.0018820139245648	0.1078314548624155	0.1078314548624155	0.225841670947776	0.225841670947776	12.939774583489864	12.939774583489864	0.0018820139245648	0.1078314548624155	12.939774583489864
2021-07-22	26	f	2	3	o	PLE	left	0	0	0	115.41729211807252	27.629382133483887	-0.0012355973699344	0.0012355973699344	-0.0707945144747057	0.0707945144747057	-0.1482716843921279	0.1482716843921279	-8.495341736964695	8.495341736964695	-0.0012355973699344	-0.0707945144747057	-8.495341736964695
2021-07-22	26	f	2	3	o	PLE	left	0	0	0	115.775621175766	27.987711191177368	0.0335584481545065	0.0335584481545065	1.922757446261809	1.922757446261809	4.0270137785407805	4.0270137785407805	230.73089355141707	230.73089355141707	0.0335584481545065	1.922757446261809	230.73089355141707
2021-07-22	26	f	2	3	o	PLE	left	0	0	0	116.1338996887207	28.34598970413208	-0.01176534593007	0.01176534593007	-0.6741046663044312	0.6741046663044312	-1.4118415116084	1.4118415116084	-80.89255995653174	80.89255995653174	-0.01176534593007	-0.6741046663044312	-80.89255995653174
2021-07-22	26	f	2	3	o	PLE	left	0	0	0	116.542316198349	28.754406213760376	0.0119514824643663	0.0119514824643663	0.6847695041328012	0.6847695041328012	1.434177895723956	1.434177895723956	82.17234049593615	82.17234049593615	0.0119514824643663	0.6847695041328012	82.17234049593615
2021-07-22	26	f	2	3	o	PLE	left	0	0	0	116.8339467048645	29.04603672027588	-0.0053210571464998	0.0053210571464998	-0.3048741170423635	0.3048741170423635	-0.638526857579976	0.638526857579976	-36.58489404508362	36.58489404508362	-0.0053210571464998	-0.3048741170423635	-36.58489404508362
2021-07-22	26	f	2	4	o	PLE	left	1	0	0	117.08389377593994	0.0295336246490478	0.001413252176996	0.001413252176996	0.0809733851295464	0.0809733851295464	0.1695902612395199	0.1695902612395199	9.716806215545567	9.716806215545567	0.001413252176996	0.0809733851295464	9.716806215545567	0.6774430945169314
2021-07-22	26	f	2	4	o	PLE	left	1	0	0	117.292298078537	0.2379379272460937	-0.0010008959858152	0.0010008959858152	-0.0573471157187968	0.0573471157187968	-0.120107518297824	0.120107518297824	-6.8816538862556245	6.8816538862556245	-0.0010008959858152	-0.0573471157187968	-6.8816538862556245	2.726426263613341
2021-07-22	26	f	2	4	o	PLE	left	1	0	0	121.11724162101746	4.0628814697265625	0.0105544374574547	0.0105544374574547	0.6047247214469417	0.6047247214469417	1.266532494894564	1.266532494894564	72.566966573633	72.566966573633	0.0105544374574547	0.6047247214469417	72.566966573633	44.842386680963656
2021-07-22	26	f	2	4	o	PLE	left	1	1	1	121.72564244270325	4.6712822914123535	-0.0050655327895491	0.0050655327895491	-0.290233649826294	0.290233649826294	-0.607863934745892	0.607863934745892	-34.82803797915529	34.82803797915529	-0.0050655327895491	-0.290233649826294	-34.82803797915529	51.38136154012274
2021-07-22	26	f	2	4	o	PLE	left	1	1	1	122.0005178451538	4.946157693862915	0.001237180930466	0.001237180930466	0.0708852458097699	0.0708852458097699	0.14846171165592	0.14846171165592	8.506229497172397	8.506229497172397	0.001237180930466	0.0708852458097699	8.506229497172397	54.58830763088688
2021-07-22	26	f	2	4	o	PLE	left	1	1	1	125.08389616012572	8.029536008834839	0.0094414208925305	0.0094414208925305	0.5409535697486364	0.5409535697486364	1.13297050710366	1.13297050710366	64.91442836983637	64.91442836983637	0.0094414208925305	0.5409535697486364	64.91442836983637	84.1997986277481
2021-07-22	26	f	2	4	o	PLE	left	1	1	1	125.51722168922424	8.46286153793335	-0.0048873885568854	0.0048873885568854	-0.2800267371500675	0.2800267371500675	-0.586486626826248	0.586486626826248	-33.6032084580081	33.6032084580081	-0.0048873885568854	-0.2800267371500675	-33.6032084580081	87.90835041405711
2021-07-22	26	f	2	4	o	PLE	left	1	1	1	125.79234409332275	8.73798394203186	0.001861987051096	0.001861987051096	0.1066839995358107	0.1066839995358107	0.22343844613152	0.22343844613152	12.802079944297292	12.802079944297292	0.001861987051096	0.1066839995358107	12.802079944297292	90.13911071793066
2021-07-22	26	f	2	4	o	PLE	left	1	1	1	125.99231100082396	8.937950849533081	-0.0010531538842827	0.0010531538842827	-0.0603412727472078	0.0603412727472078	-0.126378466113924	0.126378466113924	-7.240952729664936	7.240952729664936	-0.0010531538842827	-0.0603412727472078	-7.240952729664936	91.78794033560052
2021-07-22	26	f	2	4	o	PLE	left	1	1	1	129.6781017780304	12.623741626739502	0.007338690108493	0.007338690108493	0.4204759703710531	0.4204759703710531	0.88064281301916	0.88064281301916	50.45711644452637	50.45711644452637	0.007338690108493	0.4204759703710531	50.45711644452637	119.75677241460384
2021-07-22	26	f	2	4	o	PLE	left	1	1	1	130.07594561576843	13.02158546447754	-0.0027727246077557	0.0027727246077557	-0.1588654177764682	0.1588654177764682	-0.332726952930684	0.332726952930684	-19.063850133176192	19.063850133176192	-0.0027727246077557	-0.1588654177764682	-19.063850133176192	122.64114821526982
2021-07-22	26	f	2	4	o	PLE	left	1	1	1	130.333975315094	13.2796151638031	0.0014284654128522	0.0014284654128522	0.0818450393368437	0.0818450393368437	0.171415849542264	0.171415849542264	9.821404720421253	9.821404720421253	0.0014284654128522	0.0818450393368437	9.821404720421253	124.5654777301473
2021-07-22	26	f	2	4	o	PLE	left	0	0	0	134.29228830337524	17.23792815208435	0.004478597081288	0.004478597081288	0.2566047108974112	0.2566047108974112	0.5374316497545599	0.5374316497545599	30.79256530768935	30.79256530768935	0.004478597081288	0.2566047108974112	30.79256530768935
2021-07-22	26	f	2	4	o	PLE	left	0	0	0	134.67563319206238	17.621273040771484	-0.0011265817284666	0.0011265817284666	-0.0645483783176894	0.0645483783176894	-0.1351898074159919	0.1351898074159919	-7.745805398122739	7.745805398122739	-0.0011265817284666	-0.0645483783176894	-7.745805398122739
2021-07-22	26	f	2	4	o	PLE	left	0	0	0	134.8423113822937	17.787951231002808	0.001001765447264	0.001001765447264	0.0573969321902624	0.0573969321902624	0.12021185367168	0.12021185367168	6.887631862831494	6.887631862831494	0.001001765447264	0.0573969321902624	6.887631862831494
2021-07-22	26	f	2	4	o	PLE	left	0	0	0	135.03395986557007	17.979599714279175	-0.0010212772918076	0.0010212772918076	-0.058514878533126	0.058514878533126	-0.1225532750169119	0.1225532750169119	-7.021785423975129	7.021785423975129	-0.0010212772918076	-0.058514878533126	-7.021785423975129
2021-07-22	26	f	2	4	o	PLE	left	0	0	0	136.4589831829071	19.40462303161621	-0.0109797979510652	0.0109797979510652	-0.6290960825024248	0.6290960825024248	-1.317575754127824	1.317575754127824	-75.49152990029097	75.49152990029097	-0.0109797979510652	-0.6290960825024248	-75.49152990029097
2021-07-22	26	f	2	4	o	PLE	left	0	0	0	136.95891118049622	19.90455102920532	0.0026070718695392	0.0026070718695392	0.1493742150118773	0.1493742150118773	0.312848624344704	0.312848624344704	17.92490580142528	17.92490580142528	0.0026070718695392	0.1493742150118773	17.92490580142528
2021-07-22	26	f	2	4	o	PLE	left	0	0	0	137.233957529068	20.1795973777771	-0.0011929212475516	0.0011929212475516	-0.0683493527761875	0.0683493527761875	-0.143150549706192	0.143150549706192	-8.201922333142509	8.201922333142509	-0.0011929212475516	-0.0683493527761875	-8.201922333142509
2021-07-22	26	f	2	4	o	PLE	left	0	0	0	139.27559638023376	22.22123622894287	-0.0062203181342416	0.0062203181342416	-0.3563979763207343	0.3563979763207343	-0.746438176108992	0.746438176108992	-42.76775715848812	42.76775715848812	-0.0062203181342416	-0.3563979763207343	-42.76775715848812
2021-07-22	26	f	2	4	o	PLE	left	0	0	0	139.66728162765503	22.612921476364136	0.0021632197033278	0.0021632197033278	0.1239433591602249	0.1239433591602249	0.259586364399336	0.259586364399336	14.873203099226998	14.873203099226998	0.0021632197033278	0.1239433591602249	14.873203099226998
2021-07-22	26	f	2	4	o	PLE	left	0	0	0	142.14225506782532	25.087894916534424	-0.0118352802063884	0.0118352802063884	-0.6781116051807772	0.6781116051807772	-1.420233624766608	1.420233624766608	-81.37339262169326	81.37339262169326	-0.0118352802063884	-0.6781116051807772	-81.37339262169326
2021-07-22	26	f	2	4	o	PLE	left	0	0	0	142.52560830116272	25.471248149871823	0.0025485959092128	0.0025485959092128	0.1460237892822001	0.1460237892822001	0.3058315091055359	0.3058315091055359	17.52285471386402	17.52285471386402	0.0025485959092128	0.1460237892822001	17.52285471386402
2021-07-22	26	f	2	4	o	PLE	left	0	0	0	142.75894713401794	25.70458698272705	-0.0018011345843673	0.0018011345843673	-0.103197410019296	0.103197410019296	-0.216136150124076	0.216136150124076	-12.38368920231552	12.38368920231552	-0.0018011345843673	-0.103197410019296	-12.38368920231552
2021-07-22	26	f	2	5	o	PLE	left	1	0	0	147.8338942527771	1.5190141201019287	0.0025027567010189	0.0025027567010189	0.1433973961164682	0.1433973961164682	0.300330804122268	0.300330804122268	17.207687533976184	17.207687533976184	0.0025027567010189	0.1433973961164682	17.207687533976184	16.58882203601806
2021-07-22	26	f	2	5	o	PLE	left	1	0	0	148.0589165687561	1.7440364360809326	-0.0015583958231674	0.0015583958231674	-0.0892895034783077	0.0892895034783077	-0.187007498780088	0.187007498780088	-10.714740417396934	10.714740417396934	-0.0015583958231674	-0.0892895034783077	-10.714740417396934	18.790240867599472
2021-07-22	26	f	2	5	o	PLE	left	1	0	0	150.22562217712402	3.910742044448853	0.001172810090033	0.001172810090033	0.0671970683292489	0.0671970683292489	0.14073721080396	0.14073721080396	8.063648199509878	8.063648199509878	0.001172810090033	0.0671970683292489	8.063648199509878	43.00147177608956
2021-07-22	26	f	2	5	o	PLE	left	1	0	0	150.57595467567444	4.261074542999268	0.0055999831003461	0.0055999831003461	0.3208553969944173	0.3208553969944173	0.671997972041532	0.671997972041532	38.50264763933007	38.50264763933007	0.0055999831003461	0.3208553969944173	38.50264763933007	47.03857836714728
2021-07-22	26	f	2	5	o	PLE	left	1	1	1	150.8838996887207	4.569019556045532	-0.0030531642907806	0.0030531642907806	-0.1749334280217816	0.1749334280217816	-0.366379714893672	0.366379714893672	-20.99201136261379	20.99201136261379	-0.0030531642907806	-0.1749334280217816	-20.99201136261379	50.302426355736685
2021-07-22	26	f	2	5	o	PLE	left	1	1	1	152.7922854423523	6.477405309677124	-0.0018456214116662	0.0018456214116662	-0.1057463174674503	0.1057463174674503	-0.221474569399944	0.221474569399944	-12.68955809609404	12.68955809609404	-0.0018456214116662	-0.1057463174674503	-12.68955809609404	69.8306119120228
2021-07-22	26	f	2	5	o	PLE	left	1	1	1	153.15055513381958	6.835675001144409	-0.0034977016409017	0.0034977016409017	-0.20040354201965	0.20040354201965	-0.419724196908204	0.419724196908204	-24.048425042358005	24.048425042358005	-0.0034977016409017	-0.20040354201965	-24.048425042358005	73.33583789936951
2021-07-22	26	f	2	5	o	PLE	left	1	1	1	159.3922781944275	13.07739806175232	0.0015550283010749	0.0015550283010749	0.0890965586749904	0.0890965586749904	0.186603396128988	0.186603396128988	10.691587040998856	10.691587040998856	0.0015550283010749	0.0890965586749904	10.691587040998856	122.88155601324058
2021-07-22	26	f	2	5	o	PLE	left	1	1	1	159.89225339889526	13.577373266220093	0.0028864013774135	0.0028864013774135	0.165378616906541	0.165378616906541	0.34636816528962	0.34636816528962	19.84543402878492	19.84543402878492	0.0028864013774135	0.165378616906541	19.84543402878492	126.49375777832924
2021-07-22	26	f	2	5	o	PLE	left	1	1	1	160.12554168701172	13.810661554336548	-0.0013724502958388	0.0013724502958388	-0.0786356095430445	0.0786356095430445	-0.164694035500656	0.164694035500656	-9.43627314516534	9.43627314516534	-0.0013724502958388	-0.0786356095430445	-9.43627314516534	128.18614565872772
2021-07-22	26	f	2	5	o	PLE	left	0	0	0	163.38395953178406	17.069079399108887	0.0022145399541709	0.0022145399541709	0.1268837929370873	0.1268837929370873	0.265744794500508	0.265744794500508	15.226055152450478	15.226055152450478	0.0022145399541709	0.1268837929370873	15.226055152450478
2021-07-22	26	f	2	5	o	PLE	left	0	0	0	164.3172070980072	18.00232696533203	0.0010646514586577	0.0010646514586577	0.061000035233533	0.061000035233533	0.127758175038924	0.127758175038924	7.320004228023967	7.320004228023967	0.0010646514586577	0.061000035233533	7.320004228023967
2021-07-22	26	f	2	5	o	PLE	left	0	0	0	166.61729454994202	20.30241441726685	-0.0012242188035584	0.0012242188035584	-0.0701425706444515	0.0701425706444515	-0.146906256427008	0.146906256427008	-8.417108477334182	8.417108477334182	-0.0012242188035584	-0.0701425706444515	-8.417108477334182
2021-07-22	26	f	2	5	o	PLE	left	0	0	0	171.05062747001648	24.73574733734131	0.0019918273276047	0.0019918273276047	0.1141232993905708	0.1141232993905708	0.239019279312564	0.239019279312564	13.694795926868506	13.694795926868506	0.0019918273276047	0.1141232993905708	13.694795926868506
2021-07-22	26	f	2	5	o	PLE	left	0	0	0	171.7422707080841	25.427390575408936	0.0082885297615286	0.0082885297615286	0.4748977737041635	0.4748977737041635	0.994623571383432	0.994623571383432	56.98773284449962	56.98773284449962	0.0082885297615286	0.4748977737041635	56.98773284449962
2021-07-22	26	f	2	5	o	PLE	left	0	0	0	172.02561378479004	25.710733652114868	-0.004190160813253	0.004190160813253	-0.2400785300805016	0.2400785300805016	-0.5028192975903599	0.5028192975903599	-28.80942360966019	28.80942360966019	-0.004190160813253	-0.2400785300805016	-28.80942360966019
2021-07-22	26	f	2	5	o	PLE	left	0	0	0	172.26726627349854	25.952386140823364	0.0016188119906335	0.0016188119906335	0.0927510948884709	0.0927510948884709	0.19425743887602	0.19425743887602	11.13013138661651	11.13013138661651	0.0016188119906335	0.0927510948884709	11.13013138661651
2021-07-22	26	f	2	6	o	PLE	left	1	1	0	187.10887384414676	11.522433757781982	-0.0104264893010149	0.0104264893010149	-0.5973938320864615	0.5973938320864615	-1.251178716121788	1.251178716121788	-71.68725985037537	71.68725985037537	-0.0104264893010149	-0.5973938320864615	-71.68725985037537	111.77589487081192
2021-07-22	26	f	2	6	o	PLE	left	1	1	0	187.32557106018064	11.739130973815918	0.0042475150319407	0.0042475150319407	0.2433646847485772	0.2433646847485772	0.509701803832884	0.509701803832884	29.203762169829265	29.203762169829265	0.0042475150319407	0.2433646847485772	29.203762169829265	113.23727028058828
2021-07-22	26	f	2	6	o	PLE	left	1	1	0	187.5088737010956	11.922433614730837	-0.004992452839834	0.004992452839834	-0.2860464771405905	0.2860464771405905	-0.59909434078008	0.59909434078008	-34.325577256870865	34.325577256870865	-0.004992452839834	-0.2860464771405905	-34.325577256870865	114.69287219725985
2021-07-22	26	f	2	6	o	PLE	left	0	0	0	192.03396892547607	16.447528839111328	0.006507167734311	0.006507167734311	0.3728332477597265	0.3728332477597265	0.7808601281173201	0.7808601281173201	44.73998973116719	44.73998973116719	0.006507167734311	0.3728332477597265	44.73998973116719
2021-07-22	26	f	2	6	o	PLE	left	0	0	0	192.95062828063965	17.364188194274902	0.0071566883315545	0.0071566883315545	0.4100480366885956	0.4100480366885956	0.8588025997865399	0.8588025997865399	49.20576440263147	49.20576440263147	0.0071566883315545	0.4100480366885956	49.20576440263147
2021-07-22	26	f	2	6	o	PLE	left	0	0	0	193.2255756855011	17.639135599136353	-0.0037285224865608	0.0037285224865608	-0.213628602299557	0.213628602299557	-0.447422698387296	0.447422698387296	-25.635432275946847	25.635432275946847	-0.0037285224865608	-0.213628602299557	-25.635432275946847
2021-07-22	26	f	2	6	o	PLE	left	0	0	0	194.45055103302	18.864110946655277	0.0018800166944871	0.0018800166944871	0.1077170220082467	0.1077170220082467	0.2256020033384519	0.2256020033384519	12.926042640989609	12.926042640989609	0.0018800166944871	0.1077170220082467	12.926042640989609
2021-07-22	26	f	2	6	o	PLE	left	0	0	0	194.5922648906708	19.00582480430603	0.0036875545473393	0.0036875545473393	0.2112813122868166	0.2112813122868166	0.442506545680716	0.442506545680716	25.353757474418	25.353757474418	0.0036875545473393	0.2112813122868166	25.353757474418
2021-07-22	26	f	2	6	o	PLE	left	0	0	0	195.15061736106875	19.56417727470398	-0.0011177523922878	0.0011177523922878	-0.064042494618742	0.064042494618742	-0.134130287074536	0.134130287074536	-7.685099354249051	7.685099354249051	-0.0011177523922878	-0.064042494618742	-7.685099354249051
2021-07-22	26	f	2	6	o	PLE	left	0	0	0	197.39225316047668	21.80581307411194	0.0040567569322162	0.0040567569322162	0.2324350507264276	0.2324350507264276	0.486810831865944	0.486810831865944	27.89220608717132	27.89220608717132	0.0040567569322162	0.2324350507264276	27.89220608717132
2021-07-22	26	f	2	6	o	PLE	left	0	0	0	197.7506272792816	22.16418719291687	-0.0037584911474872	0.0037584911474872	-0.2153456800882983	0.2153456800882983	-0.451018937698464	0.451018937698464	-25.841481610595807	25.841481610595807	-0.0037584911474872	-0.2153456800882983	-25.841481610595807
2021-07-22	26	f	2	6	o	PLE	left	0	0	0	198.9339361190796	23.347496032714844	-0.0020947191989395	0.0020947191989395	-0.120018569364258	0.120018569364258	-0.25136630387274	0.25136630387274	-14.402228323710965	14.402228323710965	-0.0020947191989395	-0.120018569364258	-14.402228323710965
2021-07-22	26	f	2	6	o	PLE	left	0	0	0	203.15894532203677	27.572505235672	-0.0072324438654399	0.0072324438654399	-0.4143885090549893	0.4143885090549893	-0.867893263852788	0.867893263852788	-49.726621086598726	49.726621086598726	-0.0072324438654399	-0.4143885090549893	-49.726621086598726
2021-07-22	26	f	2	6	o	PLE	left	0	0	0	203.4672467708588	27.88080668449402	0.0010616838736995	0.0010616838736995	0.0608300051400816	0.0608300051400816	0.12740206484394	0.12740206484394	7.299600616809803	7.299600616809803	0.0010616838736995	0.0608300051400816	7.299600616809803
2021-07-22	26	f	2	7	o	PLE	right	1	0	0	207.32561922073364	2.476529121398926	0.0016517247553511	0.0016517247553511	0.0946368573988964	0.0946368573988964	0.198206970642132	0.198206970642132	11.356422887867575	11.356422887867575	-0.0016517247553511	-0.0946368573988964	-11.356422887867575	-26.958642588157844
2021-07-22	26	f	2	7	o	PLE	right	1	0	0	207.49223637580872	2.643146276473999	-0.001003615805306	0.001003615805306	-0.0575029498966571	0.0575029498966571	-0.12043389663672	0.12043389663672	-6.900353987598856	6.900353987598856	0.001003615805306	0.0575029498966571	6.900353987598856	-28.828434832369343
2021-07-22	26	f	2	7	o	PLE	right	1	0	0	207.70887446403503	2.8597843647003174	0.0022198564142468	0.0022198564142468	0.1271884036613862	0.1271884036613862	0.266382769709616	0.266382769709616	15.262608439366344	15.262608439366344	-0.0022198564142468	-0.1271884036613862	-15.262608439366344	-31.449149062908223
2021-07-22	26	f	2	7	o	PLE	right	1	0	0	208.02554988861084	3.176459789276123	0.0092648699347609	0.0092648699347609	0.530837944999446	0.530837944999446	1.1117843921713082	1.1117843921713082	63.700553399933526	63.700553399933526	-0.0092648699347609	-0.530837944999446	-63.700553399933526	-34.81802969205175
2021-07-22	26	f	2	7	o	PLE	right	1	0	0	208.31719279289248	3.4681026935577397	0.0061491977516139	0.0061491977516139	0.3523230785588115	0.3523230785588115	0.737903730193668	0.737903730193668	42.27876942705739	42.27876942705739	-0.0061491977516139	-0.3523230785588115	-42.27876942705739	-38.178538139096986
2021-07-22	26	f	2	7	o	PLE	right	1	0	0	208.59227752685547	3.743187427520752	-0.0023095803236569	0.0023095803236569	-0.132329204991999	0.132329204991999	-0.277149638838828	0.277149638838828	-15.879504599039889	15.879504599039889	0.0023095803236569	0.132329204991999	15.879504599039889	-41.152065804085055
2021-07-22	26	f	2	7	o	PLE	right	1	1	1	210.7505648136139	5.901474714279175	-0.0041796405753083	0.0041796405753083	-0.2394757648467969	0.2394757648467969	-0.501556869036996	0.501556869036996	-28.73709178161563	28.73709178161563	0.0041796405753083	0.2394757648467969	28.73709178161563	-64.23897904313533
2021-07-22	26	f	2	7	o	PLE	right	1	1	1	211.0588881969452	6.209798097610474	0.0026127967344553	0.0026127967344553	0.1497022256098523	0.1497022256098523	0.313535608134636	0.313535608134636	17.964267073182285	17.964267073182285	-0.0026127967344553	-0.1497022256098523	-17.964267073182285	-67.22549442783375
2021-07-22	26	f	2	7	o	PLE	right	1	1	1	211.33389568328855	6.484805583953857	-0.0010943307658849	0.0010943307658849	-0.0627005342765237	0.0627005342765237	-0.1313196919061879	0.1313196919061879	-7.524064113182848	7.524064113182848	0.0010943307658849	0.0627005342765237	7.524064113182848	-70.15294641669406
2021-07-22	26	f	2	7	o	PLE	right	1	1	1	218.10055375099185	13.251463651657104	-0.0045328255129248	0.0045328255129248	-0.2597117711598136	0.2597117711598136	-0.5439390615509759	0.5439390615509759	-31.16541253917763	31.16541253917763	0.0045328255129248	0.2597117711598136	31.16541253917763	-124.32477009464232
2021-07-22	26	f	2	7	o	PLE	right	1	1	1	218.38385796546936	13.534767866134644	0.0019489403334379	0.0019489403334379	0.111666055628811	0.111666055628811	0.233872840012548	0.233872840012548	13.399926675457326	13.399926675457326	-0.0019489403334379	-0.111666055628811	-13.399926675457326	-126.2524240453602
2021-07-22	26	f	2	7	o	PLE	right	0	0	0	221.45896100997925	16.60987091064453	-0.0382680848409552	0.0382680848409552	-2.192599751435297	2.192599751435297	-4.592170180914624	4.592170180914624	-263.11197017223566	263.11197017223566	0.0382680848409552	2.192599751435297	263.11197017223566
2021-07-22	26	f	2	7	o	PLE	right	0	0	0	223.60050058364868	18.751410484313965	0.0012419009249095	0.0012419009249095	0.0711556815707077	0.0711556815707077	0.1490281109891399	0.1490281109891399	8.538681788484926	8.538681788484926	-0.0012419009249095	-0.0711556815707077	-8.538681788484926
2021-07-22	26	f	2	7	o	PLE	right	0	0	0	228.6506278514862	23.80153775215149	0.0067181677860839	0.0067181677860839	0.3849226602033555	0.3849226602033555	0.806180134330068	0.806180134330068	46.19071922440266	46.19071922440266	-0.0067181677860839	-0.3849226602033555	-46.19071922440266
2021-07-22	26	f	2	7	o	PLE	right	0	0	0	229.72562789916992	24.876537799835205	0.0014424062543801	0.0014424062543801	0.0826437907192531	0.0826437907192531	0.1730887505256119	0.1730887505256119	9.917254886310376	9.917254886310376	-0.0014424062543801	-0.0826437907192531	-9.917254886310376
2021-07-22	26	f	2	7	o	PLE	right	0	0	0	232.60895586013797	27.759865760803223	0.0011885841156387	0.0011885841156387	0.0681008534223868	0.0681008534223868	0.142630093876644	0.142630093876644	8.172102410686428	8.172102410686428	-0.0011885841156387	-0.0681008534223868	-8.172102410686428
2021-07-22	26	f	2	7	o	PLE	right	0	0	0	233.59229278564453	28.74320268630981	0.0012844463742892	0.0012844463742892	0.073593356257652	0.073593356257652	0.154133564914704	0.154133564914704	8.83120275091824	8.83120275091824	-0.0012844463742892	-0.073593356257652	-8.83120275091824
2021-07-22	26	f	2	8	o	PLE	left	1	0	0	234.9773211479187	0.8628711700439453	-0.0041982360342415	0.0041982360342415	-0.2405412061617781	0.2405412061617781	-0.50378832410898	0.50378832410898	-28.86494473941337	28.86494473941337	-0.0041982360342415	-0.2405412061617781	-28.86494473941337	9.371049044286124
2021-07-22	26	f	2	8	o	PLE	left	1	0	0	235.1839029788971	1.0694530010223389	0.0013473241232087	0.0013473241232087	0.0771959858960226	0.0771959858960226	0.161678894785044	0.161678894785044	9.263518307522716	9.263518307522716	0.0013473241232087	0.0771959858960226	9.263518307522716	11.514664258118884
2021-07-22	26	f	2	8	o	PLE	left	1	0	0	236.3092200756073	2.194770097732544	-0.0016796626043896	0.0016796626043896	-0.0962375782374761	0.0962375782374761	-0.201559512526752	0.201559512526752	-11.548509388497138	11.548509388497138	-0.0016796626043896	-0.0962375782374761	-11.548509388497138	23.97460834540442
2021-07-22	26	f	2	8	o	PLE	left	1	0	0	236.7672433853149	2.652793407440185	-0.0076252504515358	0.0076252504515358	-0.4368946686032266	0.4368946686032266	-0.915030054184296	0.915030054184296	-52.4273602323872	52.4273602323872	-0.0076252504515358	-0.4368946686032266	-52.4273602323872	29.202676274233667
2021-07-22	26	f	2	8	o	PLE	left	1	0	0	237.0422236919403	2.927773714065552	0.0019892914802823	0.0019892914802823	0.1139780060415078	0.1139780060415078	0.2387149776338759	0.2387149776338759	13.677360724980936	13.677360724980936	0.0019892914802823	0.1139780060415078	13.677360724980936	32.19808882460817
2021-07-22	26	f	2	8	o	PLE	left	1	0	0	237.20887231826785	3.0944223403930664	-0.0014606712473057	0.0014606712473057	-0.0836902977267263	0.0836902977267263	-0.175280549676684	0.175280549676684	-10.04283572720716	10.04283572720716	-0.0014606712473057	-0.0836902977267263	-10.04283572720716	34.06982242076732
2021-07-22	26	f	2	8	o	PLE	left	1	0	0	238.01724243164065	3.902792453765869	-0.0012219705580607	0.0012219705580607	-0.070013755666124	0.070013755666124	-0.146636466967284	0.146636466967284	-8.401650679934884	8.401650679934884	-0.0012219705580607	-0.070013755666124	-8.401650679934884	43.00147177608956
2021-07-22	26	f	2	8	o	PLE	left	1	1	1	238.7589192390442	4.644469261169434	-0.0012548016341177	0.0012548016341177	-0.0718948377610631	0.0718948377610631	-0.150576196094124	0.150576196094124	-8.627380531327576	8.627380531327576	-0.0012548016341177	-0.0718948377610631	-8.627380531327576	51.02224578461227
2021-07-22	26	f	2	8	o	PLE	left	1	1	1	241.90050864219663	7.786058664321899	-0.026376887258097	0.026376887258097	-1.5112843165813563	1.5112843165813563	-3.16522647097164	3.16522647097164	-181.3541179897628	181.3541179897628	-0.026376887258097	-1.5112843165813563	-181.3541179897628	82.1576874811471
2021-07-22	26	f	2	8	o	PLE	left	1	1	1	242.21723628044128	8.102786302566528	0.0071245011437032	0.0071245011437032	0.4082038466703213	0.4082038466703213	0.854940137244384	0.854940137244384	48.98446160043856	48.98446160043856	0.0071245011437032	0.4082038466703213	48.98446160043856	84.77733569517576
2021-07-22	26	f	2	8	o	PLE	left	1	1	1	242.450540304184	8.336090326309204	-0.0030304245919411	0.0030304245919411	-0.1736305392508797	0.1736305392508797	-0.363650951032932	0.363650951032932	-20.83566471010557	20.83566471010557	-0.0030304245919411	-0.1736305392508797	-20.83566471010557	86.77854697403471
2021-07-22	26	f	2	8	o	PLE	left	1	1	1	242.91720867156985	8.802758693695068	-0.0079031170494762	0.0079031170494762	-0.4528152519328701	0.4528152519328701	-0.948374045937144	0.948374045937144	-54.33783023194441	54.33783023194441	-0.0079031170494762	-0.4528152519328701	-54.33783023194441	90.69097494471713
2021-07-22	26	f	2	8	o	PLE	left	1	1	1	243.1589457988739	9.044495820999146	0.0027162115865872	0.0027162115865872	0.1556274601759797	0.1556274601759797	0.325945390390464	0.325945390390464	18.675295221117565	18.675295221117565	0.0027162115865872	0.1556274601759797	18.675295221117565	92.6048783736531
2021-07-22	26	f	2	8	o	PLE	left	1	1	1	243.39228868484497	9.277838706970217	-0.001011000683253	0.001011000683253	-0.0579260722352394	0.0579260722352394	-0.1213200819903599	0.1213200819903599	-6.951128668228735	6.951128668228735	-0.001011000683253	-0.0579260722352394	-6.951128668228735	94.49247775634755
2021-07-22	26	f	2	8	o	PLE	left	0	0	0	250.7922966480255	16.677846670150757	-0.004335098858502	0.004335098858502	-0.2483828683641454	0.2483828683641454	-0.52021186302024	0.52021186302024	-29.805944203697457	29.805944203697457	-0.004335098858502	-0.2483828683641454	-29.805944203697457
2021-07-22	26	f	2	8	o	PLE	left	0	0	0	251.0756628513336	16.961212873458862	0.0023618497848153	0.0023618497848153	0.1353240245137983	0.1353240245137983	0.283421974177836	0.283421974177836	16.238882941655802	16.238882941655802	0.0023618497848153	0.1353240245137983	16.238882941655802
2021-07-22	26	f	2	8	o	PLE	left	0	0	0	253.55890655517575	19.444456577301025	0.004702149655066	0.004702149655066	0.2694133298741776	0.2694133298741776	0.5642579586079199	0.5642579586079199	32.32959958490131	32.32959958490131	0.004702149655066	0.2694133298741776	32.32959958490131
2021-07-22	26	f	2	8	o	PLE	left	0	0	0	253.9922959804535	19.877846002578732	-0.0035235795014083	0.0035235795014083	-0.2018862342095065	0.2018862342095065	-0.422829540168996	0.422829540168996	-24.22634810514078	24.22634810514078	-0.0035235795014083	-0.2018862342095065	-24.22634810514078
2021-07-22	26	f	2	8	o	PLE	left	0	0	0	254.2256281375885	20.111178159713745	0.0013735532953446	0.0013735532953446	0.0786988067595318	0.0786988067595318	0.164826395441352	0.164826395441352	9.44385681114382	9.44385681114382	0.0013735532953446	0.0786988067595318	9.44385681114382
2021-07-22	26	f	2	8	o	PLE	left	0	0	0	254.47566747665405	20.361217498779297	-0.0012148544432075	0.0012148544432075	-0.0696060323185053	0.0696060323185053	-0.1457825331849	0.1457825331849	-8.352723878220639	8.352723878220639	-0.0012148544432075	-0.0696060323185053	-8.352723878220639
2021-07-22	26	f	2	8	o	PLE	left	0	0	0	255.0755693912506	20.96111941337585	-0.0161434137109902	0.0161434137109902	-0.9249494725733646	0.9249494725733646	-1.937209645318824	1.937209645318824	-110.99393670880374	110.99393670880374	-0.0161434137109902	-0.9249494725733646	-110.99393670880374
2021-07-22	26	f	2	8	o	PLE	left	0	0	0	258.46722865104675	24.352778673172	-0.0012959949722776	0.0012959949722776	-0.0742550421816806	0.0742550421816806	-0.155519396673312	0.155519396673312	-8.910605061801673	8.910605061801673	-0.0012959949722776	-0.0742550421816806	-8.910605061801673
2021-07-22	26	f	2	9	o	PLE	left	1	1	1	268.9426956176758	5.556305646896362	-0.0010331716955837	0.0010331716955837	-0.059196377669321	0.059196377669321	-0.123980603470044	0.123980603470044	-7.1035653203185305	7.1035653203185305	-0.0010331716955837	-0.059196377669321	-7.1035653203185305	60.8529022186402
2021-07-22	26	f	2	9	o	PLE	left	1	1	1	272.04263281822205	8.656242847442627	0.0033028606097606	0.0033028606097606	0.1892399732592879	0.1892399732592879	0.396343273171272	0.396343273171272	22.70879679111456	22.70879679111456	0.0033028606097606	0.1892399732592879	22.70879679111456	89.58494827736118
2021-07-22	26	f	2	9	o	PLE	left	1	1	1	276.9672496318817	13.580859661102297	-0.0042889664464873	0.0042889664464873	-0.2457396758569445	0.2457396758569445	-0.514675973578476	0.514675973578476	-29.488761102833344	29.488761102833344	-0.0042889664464873	-0.2457396758569445	-29.488761102833344	126.73519104312057
2021-07-22	26	f	2	9	o	PLE	left	1	1	1	277.2422420978546	13.855852127075195	0.0027678153162343	0.0027678153162343	0.1585841360918926	0.1585841360918926	0.3321378379481159	0.3321378379481159	19.03009633102712	19.03009633102712	0.0027678153162343	0.1585841360918926	19.03009633102712	128.67080790510403
2021-07-22	26	f	2	9	o	PLE	left	1	1	1	277.4922959804535	14.105906009674072	-0.0026544192662715	0.0026544192662715	-0.1520870210155696	0.1520870210155696	-0.3185303119525799	0.3185303119525799	-18.250442521868354	18.250442521868354	-0.0026544192662715	-0.1520870210155696	-18.250442521868354	130.37185111191388
2021-07-22	26	f	2	9	o	PLE	left	0	0	0	278.4922926425934	15.105902671813965	-0.0012558415688004	0.0012558415688004	-0.0719544216293511	0.0719544216293511	-0.150700988256048	0.150700988256048	-8.634530595522135	8.634530595522135	-0.0012558415688004	-0.0719544216293511	-8.634530595522135
2021-07-22	26	f	2	9	o	PLE	left	0	0	0	280.65890097618103	17.27251100540161	-0.0039189384509499	0.0039189384509499	-0.2245386334109658	0.2245386334109658	-0.470272614113988	0.470272614113988	-26.944636009315904	26.944636009315904	-0.0039189384509499	-0.2245386334109658	-26.944636009315904
2021-07-22	26	f	2	9	o	PLE	left	0	0	0	291.3589143753052	27.97252440452576	-0.0015934252985258	0.0015934252985258	-0.0912965445749016	0.0912965445749016	-0.191211035823096	0.191211035823096	-10.955585348988194	10.955585348988194	-0.0015934252985258	-0.0912965445749016	-10.955585348988194
2021-07-22	26	f	2	10	o	PLE	right	1	0	0	293.0922474861145	0.4344973564147949	-0.0109459402382077	0.0109459402382077	-0.6271561784517241	0.6271561784517241	-1.313512828584924	1.313512828584924	-75.2587414142069	75.2587414142069	0.0109459402382077	0.6271561784517241	75.2587414142069	-4.799786620758589
2021-07-22	26	f	2	10	o	PLE	right	1	0	0	293.3088729381561	0.6511228084564209	-0.0019634910685587	0.0019634910685587	-0.1124997513400456	0.1124997513400456	-0.235618928227044	0.235618928227044	-13.499970160805482	13.499970160805482	0.0019634910685587	0.1124997513400456	13.499970160805482	-7.248275839732607
2021-07-22	26	f	2	10	o	PLE	right	1	0	0	293.5425789356232	0.8848288059234619	0.0022398314711815	0.0022398314711815	0.128332890119278	0.128332890119278	0.26877977654178	0.26877977654178	15.399946814313362	15.399946814313362	-0.0022398314711815	-0.128332890119278	-15.399946814313362	-9.726908853707087
2021-07-22	26	f	2	10	o	PLE	right	1	0	0	293.64256596565247	0.9848158359527588	0.0012244474265534	0.0012244474265534	0.0701556697771646	0.0701556697771646	0.146933691186408	0.146933691186408	8.418680373259761	8.418680373259761	-0.0012244474265534	-0.0701556697771646	-8.418680373259761	-10.797898214907768
2021-07-22	26	f	2	10	o	PLE	right	1	0	0	295.500513792038	2.842763662338257	-0.0210736872242488	0.0210736872242488	-1.207433336728219	1.207433336728219	-2.528842466909856	2.528842466909856	-144.8920004073863	144.8920004073863	0.0210736872242488	1.207433336728219	144.8920004073863	-31.449149062908223
2021-07-22	26	f	2	10	o	PLE	right	1	0	0	295.90887236595154	3.251122236251831	0.0035727723584296	0.0035727723584296	0.2047047772990174	0.2047047772990174	0.428732683011552	0.428732683011552	24.564573275882097	24.564573275882097	-0.0035727723584296	-0.2047047772990174	-24.564573275882097	-35.93953570005225
2021-07-22	26	f	2	10	o	PLE	right	1	0	0	296.1589314937592	3.501181364059448	-0.0016437126414223	0.0016437126414223	-0.0941777970857982	0.0941777970857982	-0.197245516970676	0.197245516970676	-11.301335650295789	11.301335650295789	0.0016437126414223	0.0941777970857982	11.301335650295789	-38.55105592244488
2021-07-22	26	f	2	10	o	PLE	right	1	0	0	296.3589074611664	3.701157331466675	0.0013623350795397	0.0013623350795397	0.0780560503402441	0.0780560503402441	0.163480209544764	0.163480209544764	9.366726040829295	9.366726040829295	-0.0013623350795397	-0.0780560503402441	-9.366726040829295	-40.78127629237606
2021-07-22	26	f	2	10	o	PLE	right	1	0	0	296.5589289665222	3.9011788368225098	-0.0010948469144494	0.0010948469144494	-0.0627301074108713	0.0627301074108713	-0.1313816297339279	0.1313816297339279	-7.527612889304558	7.527612889304558	0.0010948469144494	0.0627301074108713	7.527612889304558	-43.00147177608956
2021-07-22	26	f	2	10	o	PLE	right	1	0	0	296.75891852378845	4.101168394088745	0.0010357110102599	0.0010357110102599	0.0593418696831229	0.0593418696831229	0.124285321231188	0.124285321231188	7.121024361974758	7.121024361974758	-0.0010357110102599	-0.0593418696831229	-7.121024361974758	-45.209443215154025
2021-07-22	26	f	2	10	o	PLE	right	1	0	0	297.1589148044586	4.501164674758911	0.0011299791228099	0.0011299791228099	0.0647430346749022	0.0647430346749022	0.135597494737188	0.135597494737188	7.769164160988264	7.769164160988264	-0.0011299791228099	-0.0647430346749022	-7.769164160988264	-49.58054007143416
2021-07-22	26	f	2	10	o	PLE	right	1	1	1	297.4255495071411	4.767799377441406	-0.0062993838092972	0.0062993838092972	-0.360928105805773	0.360928105805773	-0.755926057115664	0.755926057115664	-43.31137269669276	43.31137269669276	0.0062993838092972	0.360928105805773	43.31137269669276	-52.4554454448412
2021-07-22	26	f	2	10	o	PLE	right	1	1	1	297.95056557655334	5.292815446853638	-0.0027948191980788	0.0027948191980788	-0.1601313445520524	0.1601313445520524	-0.335378303769456	0.335378303769456	-19.215761346246296	19.215761346246296	0.0027948191980788	0.1601313445520524	19.215761346246296	-58.09457898562136
2021-07-22	26	f	2	10	o	PLE	right	1	1	1	298.4588851928711	5.801135063171387	-0.0061045995207942	0.0061045995207942	-0.3497677881590925	0.3497677881590925	-0.732551942495304	0.732551942495304	-41.9721345790911	41.9721345790911	0.0061045995207942	0.3497677881590925	41.9721345790911	-63.23054103567169
2021-07-22	26	f	2	10	o	PLE	right	1	1	1	301.64257645606995	8.98482632637024	-0.0011890148414012	0.0011890148414012	-0.0681255321907057	0.0681255321907057	-0.142681780968144	0.142681780968144	-8.175063862884684	8.175063862884684	0.0011890148414012	0.0681255321907057	8.175063862884684	-92.33310828858784
2021-07-22	26	f	2	10	o	PLE	right	1	1	1	306.8172085285187	14.15945839881897	-0.0111372636792329	0.0111372636792329	-0.6381182041443882	0.6381182041443882	-1.336471641507948	1.336471641507948	-76.57418449732658	76.57418449732658	0.0111372636792329	0.6381182041443882	76.57418449732658	-130.8593699003511
2021-07-22	26	f	2	10	o	PLE	right	0	0	0	307.1589591503144	14.501209020614624	0.0056496585911894	0.0056496585911894	0.3237015929649791	0.3237015929649791	0.6779590309427279	0.6779590309427279	38.844191155797496	38.844191155797496	-0.0056496585911894	-0.3237015929649791	-38.844191155797496
2021-07-22	26	f	2	10	o	PLE	right	0	0	0	307.4839143753052	14.826164245605469	-0.0044650627614541	0.0044650627614541	-0.2558292514923486	0.2558292514923486	-0.535807531374492	0.535807531374492	-30.69951017908183	30.69951017908183	0.0044650627614541	0.2558292514923486	30.69951017908183
2021-07-22	26	f	2	10	o	PLE	right	0	0	0	307.71728324890137	15.05953311920166	0.0021555698686593	0.0021555698686593	0.123505055919747	0.123505055919747	0.258668384239116	0.258668384239116	14.820606710369647	14.820606710369647	-0.0021555698686593	-0.123505055919747	-14.820606710369647
2021-07-22	26	f	2	10	o	PLE	right	0	0	0	315.16729378700256	22.509543657302856	-0.0068055643855448	0.0068055643855448	-0.3899301164962604	0.3899301164962604	-0.816667726265376	0.816667726265376	-46.79161397955126	46.79161397955126	0.0068055643855448	0.3899301164962604	46.79161397955126
2021-07-22	26	f	2	10	o	PLE	right	0	0	0	315.6089572906494	22.951207160949707	0.0031937670483776	0.0031937670483776	0.1829893726199906	0.1829893726199906	0.3832520458053119	0.3832520458053119	21.958724714398883	21.958724714398883	-0.0031937670483776	-0.1829893726199906	-21.958724714398883
2021-07-22	26	f	2	10	o	PLE	right	0	0	0	315.85056948661804	23.19281935691833	-0.0017067195969793	0.0017067195969793	-0.0977878297191826	0.0977878297191826	-0.2048063516375159	0.2048063516375159	-11.734539566301924	11.734539566301924	0.0017067195969793	0.0977878297191826	11.734539566301924
2021-07-22	26	f	2	10	o	PLE	right	0	0	0	316.10056471824646	23.442814588546756	0.0011178204492361	0.0011178204492361	0.0640463939946462	0.0640463939946462	0.134138453908332	0.134138453908332	7.685567279357547	7.685567279357547	-0.0011178204492361	-0.0640463939946462	-7.685567279357547
2021-07-22	26	f	2	10	o	PLE	right	0	0	0	316.83388686180115	24.17613673210144	0.0081423989162926	0.0081423989162926	0.4665250930154612	0.4665250930154612	0.977087869955112	0.977087869955112	55.98301116185535	55.98301116185535	-0.0081423989162926	-0.4665250930154612	-55.98301116185535
2021-07-22	26	f	2	10	o	PLE	right	0	0	0	316.950567483902	24.29281735420227	0.0073316841545325	0.0073316841545325	0.4200745587776535	0.4200745587776535	0.8798020985439	0.8798020985439	50.40894705331843	50.40894705331843	-0.0073316841545325	-0.4200745587776535	-50.40894705331843
2021-07-22	26	f	2	10	o	PLE	right	0	0	0	320.2422289848328	27.584478855133057	-0.0066592826644555	0.0066592826644555	-0.3815487912579337	0.3815487912579337	-0.79911391973466	0.79911391973466	-45.78585495095205	45.78585495095205	0.0066592826644555	0.3815487912579337	45.78585495095205
2021-07-22	26	f	2	10	o	PLE	right	0	0	0	320.6089873313904	27.951237201690677	0.0138706900521574	0.0138706900521574	0.7947319989227147	0.7947319989227147	1.664482806258888	1.664482806258888	95.36783987072576	95.36783987072576	-0.0138706900521574	-0.7947319989227147	-95.36783987072576
2021-07-22	26	f	2	10	o	PLE	right	0	0	0	320.97566747665405	28.317917346954346	-0.0044560718177821	0.0044560718177821	-0.2553141083661031	0.2553141083661031	-0.534728618133852	0.534728618133852	-30.637693003932377	30.637693003932377	0.0044560718177821	0.2553141083661031	30.637693003932377
2021-07-22	26	f	2	10	o	PLE	right	0	0	0	321.08394837379456	28.42619824409485	-0.002039565187477	0.002039565187477	-0.1168584772842406	0.1168584772842406	-0.24474782249724	0.24474782249724	-14.023017274108874	14.023017274108874	0.002039565187477	0.1168584772842406	14.023017274108874
2021-07-22	26	f	2	10	o	PLE	right	0	0	0	321.3423266410828	28.684576511383057	0.010077282704805	0.010077282704805	0.5773857679455052	0.5773857679455052	1.2092739245766	1.2092739245766	69.28629215346062	69.28629215346062	-0.010077282704805	-0.5773857679455052	-69.28629215346062
2021-07-22	26	f	2	10	o	PLE	right	0	0	0	321.5339605808258	28.8762104511261	0.0136951872409203	0.0136951872409203	0.7846764285461477	0.7846764285461477	1.643422468910436	1.643422468910436	94.16117142553772	94.16117142553772	-0.0136951872409203	-0.7846764285461477	-94.16117142553772
2021-07-22	26	f	2	10	o	PLE	right	0	0	0	321.82555508613586	29.16780495643616	-0.0063283889748252	0.0063283889748252	-0.3625899793746057	0.3625899793746057	-0.759406676979024	0.759406676979024	-43.510797524952686	43.510797524952686	0.0063283889748252	0.3625899793746057	43.510797524952686
2021-07-22	26	f	2	11	o	PLE	left	1	0	0	322.0839073657989	0.1694073677062988	-0.0020115351219708	0.0020115351219708	-0.1152524728312601	0.1152524728312601	-0.2413842146364959	0.2413842146364959	-13.830296739751214	13.830296739751214	-0.0020115351219708	-0.1152524728312601	-13.830296739751214	2.040682816850854
2021-07-22	26	f	2	11	o	PLE	left	1	0	0	322.3004961013794	0.3859961032867431	0.0014419924391649	0.0014419924391649	0.0826200808539238	0.0826200808539238	0.173039092699788	0.173039092699788	9.914409702470866	9.914409702470866	0.0014419924391649	0.0826200808539238	9.914409702470866	4.45257067113819
2021-07-22	26	f	2	11	o	PLE	left	1	1	0	330.23387813568115	8.319378137588501	-0.0045223547076109	0.0045223547076109	-0.259111838207224	0.259111838207224	-0.542682564913308	0.542682564913308	-31.09342058486688	31.09342058486688	-0.0045223547076109	-0.259111838207224	-31.09342058486688	86.77854697403471
2021-07-22	26	f	2	11	o	PLE	left	1	1	0	330.7256145477295	8.81111454963684	-0.0011542427854174	0.0011542427854174	-0.0661332401378413	0.0661332401378413	-0.1385091342500879	0.1385091342500879	-7.935988816540961	7.935988816540961	-0.0011542427854174	-0.0661332401378413	-7.935988816540961	90.69097494471713
2021-07-22	26	f	2	11	o	PLE	left	1	1	0	332.6672444343567	10.752744436264038	0.0033278785414664	0.0033278785414664	0.1906733951581768	0.1906733951581768	0.399345424975968	0.399345424975968	22.880807418981224	22.880807418981224	0.0033278785414664	0.1906733951581768	22.880807418981224	106.10201953255452
2021-07-22	26	f	2	11	o	PLE	left	1	1	0	332.85061502456665	10.936115026474	-0.0026527995216564	0.0026527995216564	-0.1519942164852353	0.1519942164852353	-0.3183359425987679	0.3183359425987679	-18.23930597822824	18.23930597822824	-0.0026527995216564	-0.1519942164852353	-18.23930597822824	107.34688545757868
2021-07-22	26	f	2	11	o	PLE	left	1	1	0	333.0338900089264	11.11939001083374	0.0011714060316532	0.0011714060316532	0.0671166217098964	0.0671166217098964	0.140568723798384	0.140568723798384	8.05399460518758	8.05399460518758	0.0011714060316532	0.0671166217098964	8.05399460518758	108.8317273280804
2021-07-22	26	f	2	11	o	PLE	left	1	1	0	335.8672978878021	13.952797889709473	-0.0050492102640954	0.0050492102640954	-0.2892984380068022	0.2892984380068022	-0.605905231691448	0.605905231691448	-34.71581256081627	34.71581256081627	-0.0050492102640954	-0.2892984380068022	-34.71581256081627	129.39887899064195
2021-07-22	26	f	2	11	o	PLE	left	0	0	0	336.2838685512543	14.36936855316162	0.0025827639295582	0.0025827639295582	0.1479814726423087	0.1479814726423087	0.309931671546984	0.309931671546984	17.757776717077046	17.757776717077046	0.0025827639295582	0.1479814726423087	17.757776717077046
2021-07-22	26	f	2	11	o	PLE	left	0	0	0	338.97567439079285	17.061174392700195	0.0014475933018412	0.0014475933018412	0.0829409866469082	0.0829409866469082	0.173711196220944	0.173711196220944	9.952918397628988	9.952918397628988	0.0014475933018412	0.0829409866469082	9.952918397628988
2021-07-22	26	f	2	11	o	PLE	left	0	0	0	339.1505529880524	17.236052989959717	0.0014126676256439	0.0014126676256439	0.0809398928041624	0.0809398928041624	0.169520115077268	0.169520115077268	9.71278713649949	9.71278713649949	0.0014126676256439	0.0809398928041624	9.71278713649949
2021-07-22	26	f	2	11	o	PLE	left	0	0	0	339.4422514438629	17.527751445770264	0.0029313170124901	0.0029313170124901	0.1679520932305799	0.1679520932305799	0.3517580414988119	0.3517580414988119	20.154251187669598	20.154251187669598	0.0029313170124901	0.1679520932305799	20.154251187669598
2021-07-22	26	f	2	11	o	PLE	left	0	0	0	339.6006364822388	17.686136484146118	0.0025046627894005	0.0025046627894005	0.1435066069361128	0.1435066069361128	0.30055953472806	0.30055953472806	17.220792832333537	17.220792832333537	0.0025046627894005	0.1435066069361128	17.220792832333537
2021-07-22	26	f	2	11	o	PLE	left	0	0	0	339.78393602371216	17.869436025619507	0.001641059602034	0.001641059602034	0.0940257891259666	0.0940257891259666	0.19692715224408	0.19692715224408	11.283094695116002	11.283094695116002	0.001641059602034	0.0940257891259666	11.283094695116002
2021-07-22	26	f	2	11	o	PLE	left	0	0	0	339.9756226539612	18.06112265586853	-0.0013360395642072	0.0013360395642072	-0.0765494282915703	0.0765494282915703	-0.160324747704864	0.160324747704864	-9.185931394988438	9.185931394988438	-0.0013360395642072	-0.0765494282915703	-9.185931394988438
2021-07-22	26	f	2	11	o	PLE	left	0	0	0	340.05056738853455	18.13606739044189	-0.0012369755581477	0.0012369755581477	-0.0708734788427025	0.0708734788427025	-0.148437066977724	0.148437066977724	-8.504817461124306	8.504817461124306	-0.0012369755581477	-0.0708734788427025	-8.504817461124306
2021-07-22	26	f	2	11	o	PLE	left	0	0	0	341.5756485462189	19.66114854812622	-0.0011654721483454	0.0011654721483454	-0.0667766352402364	0.0667766352402364	-0.139856657801448	0.139856657801448	-8.01319622882837	8.01319622882837	-0.0011654721483454	-0.0667766352402364	-8.01319622882837
2021-07-22	26	f	2	11	o	PLE	left	0	0	0	343.32558512687683	21.41108512878418	-0.0087210266852517	0.0087210266852517	-0.4996780220858886	0.4996780220858886	-1.046523202230204	1.046523202230204	-59.96136265030663	59.96136265030663	-0.0087210266852517	-0.4996780220858886	-59.96136265030663
2021-07-22	26	f	2	11	o	PLE	left	0	0	0	346.0839738845825	24.169473886489868	0.0017970662050806	0.0017970662050806	0.1029643090567096	0.1029643090567096	0.215647944609672	0.215647944609672	12.355717086805155	12.355717086805155	0.0017970662050806	0.1029643090567096	12.355717086805155
2021-07-22	26	f	2	11	o	PLE	left	0	0	0	347.00887537002563	25.094375371932983	0.0056117654715453	0.0056117654715453	0.3215304771367879	0.3215304771367879	0.673411856585436	0.673411856585436	38.58365725641456	38.58365725641456	0.0056117654715453	0.3215304771367879	38.58365725641456
2021-07-22	26	f	2	11	o	PLE	left	0	0	0	347.26728558540344	25.35278558731079	-0.0036762802999776	0.0036762802999776	-0.2106353454958047	0.2106353454958047	-0.441153635997312	0.441153635997312	-25.276241459496564	25.276241459496564	-0.0036762802999776	-0.2106353454958047	-25.276241459496564
2021-07-22	26	f	2	11	o	PLE	left	0	0	0	347.5339629650116	25.619462966918945	0.0012763823621253	0.0012763823621253	0.0731313223947183	0.0731313223947183	0.1531658834550359	0.1531658834550359	8.775758687366206	8.775758687366206	0.0012763823621253	0.0731313223947183	8.775758687366206
2021-07-22	26	f	2	11	o	PLE	left	0	0	0	347.7256271839142	25.811127185821533	-0.0011899800258145	0.0011899800258145	-0.0681808331840396	0.0681808331840396	-0.14279760309774	0.14279760309774	-8.181699982084751	8.181699982084751	-0.0011899800258145	-0.0681808331840396	-8.181699982084751
2021-07-22	26	f	2	11	o	PLE	left	0	0	0	350.0839309692383	28.16943097114563	0.0025097263920431	0.0025097263920431	0.143796729996665	0.143796729996665	0.301167167045172	0.301167167045172	17.25560759959981	17.25560759959981	0.0025097263920431	0.143796729996665	17.25560759959981
2021-07-22	26	f	2	11	o	PLE	left	0	0	0	350.3839690685272	28.46946907043457	0.0073524985386209	0.0073524985386209	0.4212671351390831	0.4212671351390831	0.8822998246345081	0.8822998246345081	50.55205621668997	50.55205621668997	0.0073524985386209	0.4212671351390831	50.55205621668997
2021-07-22	26	f	2	11	o	PLE	left	0	0	0	350.70890951156616	28.79440951347351	-0.00527742631058	0.00527742631058	-0.3023742542875312	0.3023742542875312	-0.6332911572696001	0.6332911572696001	-36.28491051450374	36.28491051450374	-0.00527742631058	-0.3023742542875312	-36.28491051450374
2021-07-22	26	f	2	11	o	PLE	left	0	0	0	350.95056915283203	29.03606915473938	0.002283398760926	0.002283398760926	0.1308291119464614	0.1308291119464614	0.27400785131112	0.27400785131112	15.699493433575377	15.699493433575377	0.002283398760926	0.1308291119464614	15.699493433575377
2021-07-22	26	f	2	11	o	PLE	left	0	0	0	351.1423501968384	29.227850198745728	-0.00104631736321	0.00104631736321	-0.0599495689431898	0.0599495689431898	-0.1255580835852	0.1255580835852	-7.19394827318278	7.19394827318278	-0.00104631736321	-0.0599495689431898	-7.19394827318278
2021-07-22	26	f	2	12	o	PLE	left	1	1	1	355.9092710018158	4.728010892868042	0.0038938457692097	0.0038938457692097	0.2231009286505874	0.2231009286505874	0.4672614923051639	0.4672614923051639	26.77211143807049	26.77211143807049	0.0038938457692097	0.2231009286505874	26.77211143807049	52.097968499035694
2021-07-22	26	f	2	12	o	PLE	left	1	1	1	356.25055837631226	5.069298267364502	-0.0077371367363067	0.0077371367363067	-0.443305280505998	0.443305280505998	-0.928456408356804	0.928456408356804	-53.19663366071977	53.19663366071977	-0.0077371367363067	-0.443305280505998	-53.19663366071977	55.64673734641488
2021-07-22	26	f	2	12	o	PLE	left	1	1	1	356.7005240917206	5.519263982772827	0.001555164917964	0.001555164917964	0.0891043862461461	0.0891043862461461	0.18661979015568	0.18661979015568	10.692526349537534	10.692526349537534	0.001555164917964	0.0891043862461461	10.692526349537534	60.510470768357344
2021-07-22	26	f	2	12	o	PLE	left	1	1	1	358.09226846694946	6.911008358001709	-0.0016476953083872	0.0016476953083872	-0.0944059870940931	0.0944059870940931	-0.197723437006464	0.197723437006464	-11.328718451291182	11.328718451291182	-0.0016476953083872	-0.0944059870940931	-11.328718451291182	73.96360950566753
2021-07-22	26	f	2	12	o	PLE	left	1	1	1	359.1094789505005	7.928218841552734	0.004034354087819	0.004034354087819	0.2311514622933797	0.2311514622933797	0.48412249053828	0.48412249053828	27.738175475205573	27.738175475205573	0.004034354087819	0.2311514622933797	27.738175475205573	83.32858908887101
2021-07-22	26	f	2	12	o	PLE	left	1	1	1	359.36726450920105	8.186004400253296	-0.0016175744708369	0.0016175744708369	-0.0926801902270618	0.0926801902270618	-0.194108936500428	0.194108936500428	-11.12162282724742	11.12162282724742	-0.0016175744708369	-0.0926801902270618	-11.12162282724742	85.63880442814458
2021-07-22	26	f	2	12	o	PLE	left	1	1	1	362.5172092914581	11.335949182510376	-0.0038219133952583	0.0038219133952583	-0.2189795072128154	0.2189795072128154	-0.458629607430996	0.458629607430996	-26.27754086553785	26.27754086553785	-0.0038219133952583	-0.2189795072128154	-26.27754086553785	110.30772210246118
2021-07-22	26	f	2	12	o	PLE	left	1	1	1	362.8255543708801	11.644294261932371	0.0012164554945311	0.0012164554945311	0.0696977658021314	0.0696977658021314	0.145974659343732	0.145974659343732	8.363731896255771	8.363731896255771	0.0012164554945311	0.0696977658021314	8.363731896255771	112.50736823286272
2021-07-22	26	f	2	12	o	PLE	left	0	0	0	365.9673149585724	14.786054849624634	0.0063930888278772	0.0063930888278772	0.3662970078896019	0.3662970078896019	0.767170659345264	0.767170659345264	43.95564094675223	43.95564094675223	0.0063930888278772	0.3662970078896019	43.95564094675223
2021-07-22	26	f	2	12	o	PLE	left	0	0	0	366.4256377220154	15.244377613067629	-0.0017097753575737	0.0017097753575737	-0.0979629119044442	0.0979629119044442	-0.205173042908844	0.205173042908844	-11.755549428533303	11.755549428533303	-0.0017097753575737	-0.0979629119044442	-11.755549428533303
2021-07-22	26	f	2	12	o	PLE	left	0	0	0	376.9922397136688	25.81097960472107	-0.0135495160077904	0.0135495160077904	-0.7763300816913382	0.7763300816913382	-1.625941920934848	1.625941920934848	-93.1596098029606	93.1596098029606	-0.0135495160077904	-0.7763300816913382	-93.1596098029606
2021-07-22	26	f	2	12	o	PLE	left	0	0	0	377.97567558288574	26.79441547393799	-0.0015747444669659	0.0015747444669659	-0.0902262117687245	0.0902262117687245	-0.188969336035908	0.188969336035908	-10.827145412246947	10.827145412246947	-0.0015747444669659	-0.0902262117687245	-10.827145412246947
2021-07-22	26	f	2	12	o	PLE	left	0	0	0	378.1339728832245	26.952712774276733	-0.0066650895873978	0.0066650895873978	-0.3818815034344852	0.3818815034344852	-0.799810750487736	0.799810750487736	-45.82578041213822	45.82578041213822	-0.0066650895873978	-0.3818815034344852	-45.82578041213822
2021-07-22	26	f	2	12	o	PLE	left	0	0	0	378.8839354515076	27.70267534255981	0.0010465263954639	0.0010465263954639	0.0599615456091204	0.0599615456091204	0.125583167455668	0.125583167455668	7.19538547309445	7.19538547309445	0.0010465263954639	0.0599615456091204	7.19538547309445
2021-07-22	26	f	2	12	o	PLE	left	0	0	0	379.6172025203705	28.43594241142273	-0.011573542622324	0.011573542622324	-0.6631151462739365	0.6631151462739365	-1.38882511467888	1.38882511467888	-79.57381755287238	79.57381755287238	-0.011573542622324	-0.6631151462739365	-79.57381755287238
2021-07-22	26	f	2	12	o	PLE	left	0	0	0	379.8756365776062	28.694376468658447	0.0030987363169176	0.0030987363169176	0.1775445127832916	0.1775445127832916	0.371848358030112	0.371848358030112	21.305341533994994	21.305341533994994	0.0030987363169176	0.1775445127832916	21.305341533994994
2021-07-22	26	f	2	13	o	PLE	left	1	1	0	387.1839225292206	6.730522394180298	0.0012312760019206	0.0012312760019206	0.0705469183257922	0.0705469183257922	0.147753120230472	0.147753120230472	8.465630199095067	8.465630199095067	0.0012312760019206	0.0705469183257922	8.465630199095067	72.38868633028302
2021-07-22	26	f	2	13	o	PLE	left	1	1	0	387.567254781723	7.113854646682739	-0.0033390206006144	0.0033390206006144	-0.1913117881224423	0.1913117881224423	-0.400682472073728	0.400682472073728	-22.95741457469309	22.95741457469309	-0.0033390206006144	-0.1913117881224423	-22.95741457469309	76.13786247216261
2021-07-22	26	f	2	13	o	PLE	left	1	1	0	390.5255498886109	10.072149753570557	-0.002368728083426	0.002368728083426	-0.1357181219944221	0.1357181219944221	-0.28424737001112	0.28424737001112	-16.28617463933066	16.28617463933066	-0.002368728083426	-0.1357181219944221	-16.28617463933066	100.78536099909152
2021-07-22	26	f	2	13	o	PLE	left	0	0	0	397.9756236076355	17.522223472595215	0.0041988750142384	0.0041988750142384	0.2405778170187937	0.2405778170187937	0.5038650017086079	0.5038650017086079	28.86933804225525	28.86933804225525	0.0041988750142384	0.2405778170187937	28.86933804225525
2021-07-22	26	f	2	13	o	PLE	left	0	0	0	400.8922941684723	20.438894033432007	0.0015742819471607	0.0015742819471607	0.0901997113359453	0.0901997113359453	0.188913833659284	0.188913833659284	10.823965360313446	10.823965360313446	0.0015742819471607	0.0901997113359453	10.823965360313446
2021-07-22	26	f	2	13	o	PLE	left	0	0	0	401.9005012512207	21.44710111618042	-0.0023107956797885	0.0023107956797885	-0.132398839768945	0.132398839768945	-0.27729548157462	0.27729548157462	-15.887860772273408	15.887860772273408	-0.0023107956797885	-0.132398839768945	-15.887860772273408
2021-07-22	26	f	2	13	o	PLE	left	0	0	0	402.1338872909546	21.680487155914307	0.0018556115288948	0.0018556115288948	0.10631870902149	0.10631870902149	0.222673383467376	0.222673383467376	12.758245082578805	12.758245082578805	0.0018556115288948	0.10631870902149	12.758245082578805
2021-07-22	26	f	2	14	o	PLE	right	1	1	0	417.4922807216644	7.775050640106201	-0.0018847742950651	0.0018847742950651	-0.1079896124419751	0.1079896124419751	-0.226172915407812	0.226172915407812	-12.958753493037015	12.958753493037015	0.0018847742950651	0.1079896124419751	12.958753493037015	-81.86328277889857
2021-07-22	26	f	2	14	o	PLE	right	1	1	0	417.7171993255615	7.999969244003296	-0.0014347300750881	0.0014347300750881	-0.0822039780430358	0.0822039780430358	-0.172167609010572	0.172167609010572	-9.864477365164298	9.864477365164298	0.0014347300750881	0.0822039780430358	9.864477365164298	-83.91005259081106
2021-07-22	26	f	2	14	o	PLE	right	1	1	0	420.592271566391	10.875041484832764	-0.0062787561561244	0.0062787561561244	-0.3597462283377119	0.3597462283377119	-0.753450738734928	0.753450738734928	-43.16954740052543	43.16954740052543	0.0062787561561244	0.3597462283377119	43.16954740052543	-106.84979497053038
2021-07-22	26	f	2	14	o	PLE	right	0	0	0	427.4506149291992	17.73338484764099	-0.006378695360976	0.006378695360976	-0.3654723229836019	0.3654723229836019	-0.76544344331712	0.76544344331712	-43.85667875803223	43.85667875803223	0.006378695360976	0.3654723229836019	43.85667875803223
2021-07-22	26	f	2	14	o	PLE	right	0	0	0	427.7589573860169	18.041727304458615	0.0036802736490099	0.0036802736490099	0.2108641475414781	0.2108641475414781	0.441632837881188	0.441632837881188	25.303697704977377	25.303697704977377	-0.0036802736490099	-0.2108641475414781	-25.303697704977377
2021-07-22	26	f	2	14	o	PLE	right	0	0	0	428.43389439582825	18.71666431427002	-0.0048886288617889	0.0048886288617889	-0.2800978013863474	0.2800978013863474	-0.586635463414668	0.586635463414668	-33.61173616636169	33.61173616636169	0.0048886288617889	0.2800978013863474	33.61173616636169
2021-07-22	26	f	2	14	o	PLE	right	0	0	0	428.69228172302246	18.975051641464237	0.0051987202745668	0.0051987202745668	0.2978647306017702	0.2978647306017702	0.623846432948016	0.623846432948016	35.74376767221243	35.74376767221243	-0.0051987202745668	-0.2978647306017702	-35.74376767221243
2021-07-22	26	f	2	14	o	PLE	right	0	0	0	429.3422646522522	19.62503457069397	0.0110007132880066	0.0110007132880066	0.630294443036261	0.630294443036261	1.320085594560792	1.320085594560792	75.63533316435132	75.63533316435132	-0.0110007132880066	-0.630294443036261	-75.63533316435132
2021-07-22	26	f	2	14	o	PLE	right	0	0	0	429.7006297111511	19.983399629592896	-0.004908411427717	0.004908411427717	-0.2812312589219669	0.2812312589219669	-0.58900937132604	0.58900937132604	-33.74775107063603	33.74775107063603	0.004908411427717	0.2812312589219669	33.74775107063603
2021-07-22	26	f	2	14	o	PLE	right	0	0	0	430.017293214798	20.300063133239743	0.0083010081961479	0.0083010081961479	0.4756127353427793	0.4756127353427793	0.996120983537748	0.996120983537748	57.07352824113352	57.07352824113352	-0.0083010081961479	-0.4756127353427793	-57.07352824113352
2021-07-22	26	f	2	14	o	PLE	right	0	0	0	431.7422785758972	22.02504849433899	0.0069738062821953	0.0069738062821953	0.3995696671116103	0.3995696671116103	0.836856753863436	0.836856753863436	47.94836005339324	47.94836005339324	-0.0069738062821953	-0.3995696671116103	-47.94836005339324
2021-07-22	26	f	2	14	o	PLE	right	0	0	0	431.98388838768005	22.266658306121823	-0.0035682733832499	0.0035682733832499	-0.2044470050090865	0.2044470050090865	-0.428192805989988	0.428192805989988	-24.53364060109039	24.53364060109039	0.0035682733832499	0.2044470050090865	24.53364060109039
2021-07-22	26	f	2	14	o	PLE	right	0	0	0	432.32554483413696	22.608314752578732	0.0026428142803977	0.0026428142803977	0.1514221043036919	0.1514221043036919	0.317137713647724	0.317137713647724	18.17065251644303	18.17065251644303	-0.0026428142803977	-0.1514221043036919	-18.17065251644303
2021-07-22	26	f	2	14	o	PLE	right	0	0	0	433.09224820137024	23.37501811981201	0.0012474047644695	0.0012474047644695	0.0714710283486128	0.0714710283486128	0.14968857173634	0.14968857173634	8.576523401833542	8.576523401833542	-0.0012474047644695	-0.0714710283486128	-8.576523401833542
2021-07-22	26	f	2	14	o	PLE	right	0	0	0	433.4255261421204	23.70829606056213	-0.0012466045214046	0.0012466045214046	-0.0714251777984094	0.0714251777984094	-0.149592542568552	0.149592542568552	-8.571021335809137	8.571021335809137	0.0012466045214046	0.0714251777984094	8.571021335809137
2021-07-22	26	f	2	15	o	PLE	left	1	1	1	443.9092988967896	4.928288698196411	-0.0023862208910555	0.0023862208910555	-0.1367203860434267	0.1367203860434267	-0.2863465069266599	0.2863465069266599	-16.40644632521121	16.40644632521121	-0.0023862208910555	-0.1367203860434267	-16.40644632521121	54.23429172841156
2021-07-22	26	f	2	15	o	PLE	left	1	1	1	444.5759725570679	5.5949623584747314	0.0032613998163633	0.0032613998163633	0.1868644447823588	0.1868644447823588	0.391367977963596	0.391367977963596	22.42373337388306	22.42373337388306	0.0032613998163633	0.1868644447823588	22.42373337388306	61.19464815383547
2021-07-22	26	f	2	15	o	PLE	left	1	1	1	445.109260559082	6.128250360488892	-0.0011818360385236	0.0011818360385236	-0.0677142170838628	0.0677142170838628	-0.141820324622832	0.141820324622832	-8.125706050063542	8.125706050063542	-0.0011818360385236	-0.0677142170838628	-8.125706050063542	66.56689712740092
2021-07-22	26	f	2	15	o	PLE	left	1	1	1	446.525539636612	7.544529438018799	-0.0035302150549004	0.0035302150549004	-0.2022664234193371	0.2022664234193371	-0.423625806588048	0.423625806588048	-24.27197081032045	24.27197081032045	-0.0035302150549004	-0.2022664234193371	-24.27197081032045	79.78331888625218
2021-07-22	26	f	2	15	o	PLE	left	1	1	1	446.6759352684021	7.69492506980896	-0.0041778569434845	0.0041778569434845	-0.2393735702710879	0.2393735702710879	-0.50134283321814	0.50134283321814	-28.72482843253056	28.72482843253056	-0.0041778569434845	-0.2393735702710879	-28.72482843253056	81.27243754336276
2021-07-22	26	f	2	15	o	PLE	left	1	1	1	446.9425690174103	7.961558818817139	0.0023394183828631	0.0023394183828631	0.1340387998533757	0.1340387998533757	0.280730205943572	0.280730205943572	16.084655982405092	16.084655982405092	0.0023394183828631	0.1340387998533757	16.084655982405092	83.61965049008835
2021-07-22	26	f	2	15	o	PLE	left	1	1	1	447.55889439582825	8.577884197235107	-0.0061814547258882	0.0061814547258882	-0.354171267044591	0.354171267044591	-0.741774567106584	0.741774567106584	-42.50055204535092	42.50055204535092	-0.0061814547258882	-0.354171267044591	-42.50055204535092	88.7493248067727
2021-07-22	26	f	2	15	o	PLE	left	1	1	1	448.3425672054291	9.361557006835938	0.0012339262841361	0.0012339262841361	0.0706987683112589	0.0706987683112589	0.148071154096332	0.148071154096332	8.483852197351075	8.483852197351075	0.0012339262841361	0.0706987683112589	8.483852197351075	95.29376500206658
2021-07-22	26	f	2	15	o	PLE	left	1	1	1	449.9255456924439	10.944535493850708	-0.003001533832177	0.003001533832177	-0.1719752206494704	0.1719752206494704	-0.3601840598612399	0.3601840598612399	-20.63702647793645	20.63702647793645	-0.003001533832177	-0.1719752206494704	-20.63702647793645	107.34688545757868
2021-07-22	26	f	2	15	o	PLE	left	1	1	1	450.69228172302246	11.71127152442932	0.0014811818078667	0.0014811818078667	0.0848654662823191	0.0848654662823191	0.177741816944004	0.177741816944004	10.183855953878291	10.183855953878291	0.0014811818078667	0.0848654662823191	10.183855953878291	112.99413628874645
2021-07-22	26	f	2	15	o	PLE	left	0	0	0	463.1756172180176	24.19460701942444	-0.0033810006095621	0.0033810006095621	-0.193717065459067	0.193717065459067	-0.405720073147452	0.405720073147452	-23.24604785508804	23.24604785508804	-0.0033810006095621	-0.193717065459067	-23.24604785508804
2021-07-22	26	f	2	15	o	PLE	left	0	0	0	463.4506182670593	24.469608068466187	0.0046860426162257	0.0046860426162257	0.2684904645281751	0.2684904645281751	0.5623251139470841	0.5623251139470841	32.21885574338102	32.21885574338102	0.0046860426162257	0.2684904645281751	32.21885574338102
2021-07-22	26	f	2	15	o	PLE	left	0	0	0	463.7923023700714	24.81129217147827	0.0022366051666356	0.0022366051666356	0.128148036485374	0.128148036485374	0.268392619996272	0.268392619996272	15.377764378244889	15.377764378244889	0.0022366051666356	0.128148036485374	15.377764378244889
2021-07-22	26	f	2	15	o	PLE	left	0	0	0	464.0672953128815	25.08628511428833	0.0066931352799213	0.0066931352799213	0.3834884032496033	0.3834884032496033	0.803176233590556	0.803176233590556	46.0186083899524	46.0186083899524	0.0066931352799213	0.3834884032496033	46.0186083899524
2021-07-22	26	f	2	15	o	PLE	left	0	0	0	464.5339639186859	25.552953720092773	0.0117217821022002	0.0117217821022002	0.6716086428280572	0.6716086428280572	1.406613852264024	1.406613852264024	80.59303713936687	80.59303713936687	0.0117217821022002	0.6716086428280572	80.59303713936687
2021-07-22	26	f	2	15	o	PLE	left	0	0	0	464.84228897094727	25.86127877235413	-0.0047862969839886	0.0047862969839886	-0.2742346166787417	0.2742346166787417	-0.574355638078632	0.574355638078632	-32.908154001449006	32.908154001449006	-0.0047862969839886	-0.2742346166787417	-32.908154001449006
2021-07-22	26	f	2	15	o	PLE	left	0	0	0	465.1672334671021	26.18622326850891	0.0011570945677297	0.0011570945677297	0.0662966352284262	0.0662966352284262	0.138851348127564	0.138851348127564	7.955596227411144	7.955596227411144	0.0011570945677297	0.0662966352284262	7.955596227411144
2021-07-22	26	f	2	15	o	PLE	left	0	0	0	465.6922962665558	26.711286067962646	-0.0098937452772033	0.0098937452772033	-0.5668698479612397	0.5668698479612397	-1.187249433264396	1.187249433264396	-68.02438175534877	68.02438175534877	-0.0098937452772033	-0.5668698479612397	-68.02438175534877
2021-07-22	26	f	2	15	o	PLE	left	0	0	0	466.05059146881104	27.069581270217896	0.0020340591569224	0.0020340591569224	0.1165430049715919	0.1165430049715919	0.244087098830688	0.244087098830688	13.985160596591031	13.985160596591031	0.0020340591569224	0.1165430049715919	13.985160596591031
2021-07-22	26	f	2	15	o	PLE	left	0	0	0	466.3589515686035	27.377941370010376	0.0106003024104442	0.0106003024104442	0.607352589680806	0.607352589680806	1.272036289253304	1.272036289253304	72.88231076169671	72.88231076169671	0.0106003024104442	0.607352589680806	72.88231076169671
2021-07-22	26	f	2	15	o	PLE	left	0	0	0	466.6172046661377	27.63619446754456	0.0048673674192477	0.0048673674192477	0.2788796104623767	0.2788796104623767	0.584084090309724	0.584084090309724	33.46555325548521	33.46555325548521	0.0048673674192477	0.2788796104623767	33.46555325548521
2021-07-22	26	f	2	15	o	PLE	left	0	0	0	466.8756334781647	27.894623279571533	0.0212801115389415	0.0212801115389415	1.2192605787489912	1.2192605787489912	2.55361338467298	2.55361338467298	146.31126944987895	146.31126944987895	0.0212801115389415	1.2192605787489912	146.31126944987895
2021-07-22	26	f	2	15	o	PLE	left	0	0	0	467.1589515209198	28.17794132232666	-0.0055488753769667	0.0055488753769667	-0.3179271401442556	0.3179271401442556	-0.665865045236004	0.665865045236004	-38.151256817310674	38.151256817310674	-0.0055488753769667	-0.3179271401442556	-38.151256817310674
2021-07-22	26	f	2	15	o	PLE	left	0	0	0	467.3922789096832	28.411268711090088	0.0047147510858239	0.0047147510858239	0.2701353386724316	0.2701353386724316	0.565770130298868	0.565770130298868	32.4162406406918	32.4162406406918	0.0047147510858239	0.2701353386724316	32.4162406406918
2021-07-22	26	f	2	16	o	PLE	right	1	0	0	468.6505546569824	0.4022946357727051	0.0041754624212598	0.0041754624212598	0.2392363742536623	0.2392363742536623	0.501055490551176	0.501055490551176	28.708364910439485	28.708364910439485	-0.0041754624212598	-0.2392363742536623	-28.708364910439485	-4.45257067113819
2021-07-22	26	f	2	16	o	PLE	right	1	0	0	471.16729760169983	2.9190375804901123	-0.0271351704555691	0.0271351704555691	-1.5547307434721929	1.5547307434721929	-3.256220454668292	3.256220454668292	-186.56768921666315	186.56768921666315	0.0271351704555691	1.5547307434721929	186.56768921666315	-32.19808882460817
2021-07-22	26	f	2	16	o	PLE	right	1	0	0	471.5672528743744	3.318992853164673	0.0073909690021328	0.0073909690021328	0.4234713303342269	0.4234713303342269	0.8869162802559359	0.8869162802559359	50.81655964010724	50.81655964010724	-0.0073909690021328	-0.4234713303342269	-50.81655964010724	-36.68653827057212
2021-07-22	26	f	2	16	o	PLE	right	1	0	0	471.90950298309326	3.661242961883545	-0.0018974144578277	0.0018974144578277	-0.1087138404206305	0.1087138404206305	-0.227689734939324	0.227689734939324	-13.045660850475665	13.045660850475665	0.0018974144578277	0.1087138404206305	13.045660850475665	-40.41020808260777
2021-07-22	26	f	2	16	o	PLE	right	1	1	1	472.8005921840668	4.552332162857056	-0.0074992556170315	0.0074992556170315	-0.429675696345681	0.429675696345681	-0.89991067404378	0.89991067404378	-51.56108356148172	51.56108356148172	0.0074992556170315	0.429675696345681	51.56108356148172	-50.302426355736685
2021-07-22	26	f	2	16	o	PLE	right	1	1	1	473.0505661964417	4.802306175231934	0.0038495615905342	0.0038495615905342	0.220563632113278	0.220563632113278	0.461947390864104	0.461947390864104	26.467635853593364	26.467635853593364	-0.0038495615905342	-0.220563632113278	-26.467635853593364	-52.81236208519006
2021-07-22	26	f	2	16	o	PLE	right	1	1	1	473.33389377594	5.085633754730225	-0.0018981834786003	0.0018981834786003	-0.1087579020652584	0.1087579020652584	-0.227782017432036	0.227782017432036	-13.050948247831007	13.050948247831007	0.0018981834786003	0.1087579020652584	13.050948247831007	-55.9983217910173
2021-07-22	26	f	2	16	o	PLE	right	1	1	1	473.525609254837	5.277349233627319	0.0011483738968775	0.0011483738968775	0.0657969775940723	0.0657969775940723	0.1378048676253	0.1378048676253	7.895637311288686	7.895637311288686	-0.0011483738968775	-0.0657969775940723	-7.895637311288686	-57.7468058440351
2021-07-22	26	f	2	16	o	PLE	right	1	1	1	474.01722264289856	5.768962621688843	-0.012033684160699	0.012033684160699	-0.689479314401481	0.689479314401481	-1.44404209928388	1.44404209928388	-82.73751772817772	82.73751772817772	0.012033684160699	0.689479314401481	82.73751772817772	-62.89297712009678
2021-07-22	26	f	2	16	o	PLE	right	1	1	1	474.3589243888855	6.110664367675781	-0.0092527864114144	0.0092527864114144	-0.5301456101100437	0.5301456101100437	-1.110334369369728	1.110334369369728	-63.61747321320525	63.61747321320525	0.0092527864114144	0.5301456101100437	63.61747321320525	-66.23650671038516
2021-07-22	26	f	2	16	o	PLE	right	1	1	1	474.6672625541687	6.419002532958984	0.0024383560117199	0.0024383560117199	0.1397075084219021	0.1397075084219021	0.292602721406388	0.292602721406388	16.764901010628257	16.764901010628257	-0.0024383560117199	-0.1397075084219021	-16.764901010628257	-69.50754179669185
2021-07-22	26	f	2	16	o	PLE	right	1	1	1	474.7922637462616	6.54400372505188	0.0016917701107591	0.0016917701107591	0.0969312872528762	0.0969312872528762	0.203012413291092	0.203012413291092	11.63175447034515	11.63175447034515	-0.0016917701107591	-0.0969312872528762	-11.63175447034515	-70.47454510000408
2021-07-22	26	f	2	16	o	PLE	right	1	1	1	478.9589216709137	10.71066164970398	-0.0176810296780761	0.0176810296780761	-1.0130483779993131	1.0130483779993131	-2.121723561369132	2.121723561369132	-121.56580535991758	121.56580535991758	0.0176810296780761	1.0130483779993131	121.56580535991758	-105.60202078728678
2021-07-22	26	f	2	16	o	PLE	right	1	1	1	479.6255986690521	11.377338647842407	0.0011809321885834	0.0011809321885834	0.0676624302969762	0.0676624302969762	0.1417118626300079	0.1417118626300079	8.11949163563715	8.11949163563715	-0.0011809321885834	-0.0676624302969762	-8.11949163563715	-110.55293307913792
2021-07-22	26	f	2	16	o	PLE	right	0	0	0	483.77567291259766	15.52741289138794	0.0011550629472351	0.0011550629472351	0.0661802319485133	0.0661802319485133	0.1386075536682119	0.1386075536682119	7.9416278338216	7.9416278338216	-0.0011550629472351	-0.0661802319485133	-7.9416278338216
2021-07-22	26	f	2	16	o	PLE	right	0	0	0	487.0922780036926	18.84401798248291	-0.00521462519868	0.00521462519868	-0.2987760156269324	0.2987760156269324	-0.6257550238416	0.6257550238416	-35.853121875231885	35.853121875231885	0.00521462519868	0.2987760156269324	35.853121875231885
2021-07-22	26	f	2	16	o	PLE	right	0	0	0	487.3755638599396	19.12730383872986	0.0031691678126696	0.0031691678126696	0.1815799402346748	0.1815799402346748	0.380300137520352	0.380300137520352	21.789592828160977	21.789592828160977	-0.0031691678126696	-0.1815799402346748	-21.789592828160977
2021-07-22	26	f	2	16	o	PLE	right	0	0	0	487.6338851451874	19.38562512397766	-0.0012672133434149	0.0012672133434149	-0.0726059763203359	0.0726059763203359	-0.152065601209788	0.152065601209788	-8.712717158440318	8.712717158440318	0.0012672133434149	0.0726059763203359	8.712717158440318
2021-07-22	26	f	2	16	o	PLE	right	0	0	0	491.4256331920624	23.17737317085266	0.0131143842381698	0.0131143842381698	0.751398867760019	0.751398867760019	1.573726108580376	1.573726108580376	90.16786413120228	90.16786413120228	-0.0131143842381698	-0.751398867760019	-90.16786413120228
2021-07-22	26	f	2	16	o	PLE	right	0	0	0	493.6089587211609	25.36069869995117	0.0013042981753001	0.0013042981753001	0.0747307806713101	0.0747307806713101	0.156515781036012	0.156515781036012	8.967693680557215	8.967693680557215	-0.0013042981753001	-0.0747307806713101	-8.967693680557215
2021-07-22	26	f	2	16	o	PLE	right	0	0	0	493.8838834762573	25.635623455047607	-0.0027878233045055	0.0027878233045055	-0.1597305093763796	0.1597305093763796	-0.33453879654066	0.33453879654066	-19.16766112516556	19.16766112516556	0.0027878233045055	0.1597305093763796	19.16766112516556
2021-07-22	26	f	2	16	o	PLE	right	0	0	0	494.150616645813	25.90235662460327	0.002820080600949	0.002820080600949	0.1615787163210946	0.1615787163210946	0.33840967211388	0.33840967211388	19.389445958531358	19.389445958531358	-0.002820080600949	-0.1615787163210946	-19.389445958531358
2021-07-22	26	f	2	16	o	PLE	right	0	0	0	496.0589129924774	27.8106529712677	-0.0313855134610963	0.0313855134610963	-1.7982574591718508	1.7982574591718508	-3.766261615331556	3.766261615331556	-215.7908951006221	215.7908951006221	0.0313855134610963	1.7982574591718508	215.7908951006221
2021-07-22	26	f	2	16	o	PLE	right	0	0	0	496.3088977336884	28.06063771247864	0.0124350578757111	0.0124350578757111	0.712476334279161	0.712476334279161	1.492206945085332	1.492206945085332	85.49716011349932	85.49716011349932	-0.0124350578757111	-0.712476334279161	-85.49716011349932
2021-07-22	26	f	2	16	o	PLE	right	0	0	0	496.6088862419128	28.360626220703125	-0.0019841180700998	0.0019841180700998	-0.1136815914723605	0.1136815914723605	-0.238094168411976	0.238094168411976	-13.641790976683268	13.641790976683268	0.0019841180700998	0.1136815914723605	13.641790976683268
2021-07-22	26	f	2	16	o	PLE	right	0	0	0	496.8922894001007	28.64402937889099	0.0012937528115471	0.0012937528115471	0.0741265758348329	0.0741265758348329	0.155250337385652	0.155250337385652	8.895189100179957	8.895189100179957	-0.0012937528115471	-0.0741265758348329	-8.895189100179957
2021-07-22	26	f	2	17	o	PLE	right	1	1	0	507.0172390937805	9.50217890739441	0.0108696309242469	0.0108696309242469	0.6227839768242316	0.6227839768242316	1.304355710909628	1.304355710909628	74.73407721890779	74.73407721890779	-0.0108696309242469	-0.6227839768242316	-74.73407721890779	-96.35526551083125
2021-07-22	26	f	2	17	o	PLE	right	1	1	0	507.36730217933655	9.85224199295044	-0.0081056808305577	0.0081056808305577	-0.4644213016710519	0.4644213016710519	-0.972681699666924	0.972681699666924	-55.73055620052623	55.73055620052623	0.0081056808305577	0.4644213016710519	55.73055620052623	-99.23606891453672
2021-07-22	26	f	2	17	o	PLE	right	1	1	0	507.9589521884918	10.443892002105711	-0.0168749513589279	0.0168749513589279	-0.966863492355122	0.966863492355122	-2.024994163071348	2.024994163071348	-116.02361908261464	116.02361908261464	0.0168749513589279	0.966863492355122	116.02361908261464	-103.58935061230146
2021-07-22	26	f	2	17	o	PLE	right	1	1	0	508.20924401283264	10.694183826446531	-0.0054186581302158	0.0054186581302158	-0.3104662414856154	0.3104662414856154	-0.6502389756258959	0.6502389756258959	-37.25594897827385	37.25594897827385	0.0054186581302158	0.3104662414856154	37.25594897827385	-105.60202078728678
2021-07-22	26	f	2	17	o	PLE	right	1	1	0	508.2426342964173	10.727574110031128	-0.0055657645666631	0.0055657645666631	-0.3188948194332551	0.3188948194332551	-0.667891747999572	0.667891747999572	-38.26737833199062	38.26737833199062	0.0055657645666631	0.3188948194332551	38.26737833199062	-105.85217149829276
2021-07-22	26	f	2	17	o	PLE	right	1	1	0	508.4589939117432	10.943933725357056	-0.0116344721113537	0.0116344721113537	-0.666606148843227	0.666606148843227	-1.396136653362444	1.396136653362444	-79.99273786118724	79.99273786118724	0.0116344721113537	0.666606148843227	79.99273786118724	-107.34688545757868
2021-07-22	26	f	2	17	o	PLE	right	1	1	0	508.90061807632446	11.385557889938354	0.0022744507537384	0.0022744507537384	0.1303164288995592	0.1303164288995592	0.272934090448608	0.272934090448608	15.637971467947112	15.637971467947112	-0.0022744507537384	-0.1303164288995592	-15.637971467947112	-110.79793152399156
2021-07-22	26	f	2	17	o	PLE	right	1	1	0	511.1425817012787	13.627521514892578	0.0189483638835185	0.0189483638835185	1.0856612792037283	1.0856612792037283	2.27380366602222	2.27380366602222	130.2793535044474	130.2793535044474	-0.0189483638835185	-1.0856612792037283	-130.2793535044474	-126.9767285684608
2021-07-22	26	f	2	17	o	PLE	right	1	1	0	511.68386816978455	14.168807983398438	-0.0038844066026144	0.0038844066026144	-0.2225601042425558	0.2225601042425558	-0.466128792313728	0.466128792313728	-26.7072125091067	26.7072125091067	0.0038844066026144	0.2225601042425558	26.7072125091067	-130.8593699003511
2021-07-22	26	f	2	17	o	PLE	right	0	0	0	511.9756295681	14.460569381713867	0.0017511016635967	0.0017511016635967	0.1003307348224281	0.1003307348224281	0.210132199631604	0.210132199631604	12.039688178691382	12.039688178691382	-0.0017511016635967	-0.1003307348224281	-12.039688178691382
2021-07-22	26	f	2	17	o	PLE	right	0	0	0	512.5006341934204	14.985574007034302	0.0095432322312934	0.0095432322312934	0.5467869297663273	0.5467869297663273	1.145187867755208	1.145187867755208	65.61443157195927	65.61443157195927	-0.0095432322312934	-0.5467869297663273	-65.61443157195927
2021-07-22	26	f	2	17	o	PLE	right	0	0	0	512.7172935009003	15.20223331451416	0.0052105641804665	0.0052105641804665	0.2985433364227731	0.2985433364227731	0.62526770165598	0.62526770165598	35.82520037073277	35.82520037073277	-0.0052105641804665	-0.2985433364227731	-35.82520037073277
2021-07-22	26	f	2	17	o	PLE	right	0	0	0	513.0005369186401	15.485476732254028	-0.0019316276709175	0.0019316276709175	-0.1106741131342578	0.1106741131342578	-0.2317953205101	0.2317953205101	-13.280893576110936	13.280893576110936	0.0019316276709175	0.1106741131342578	13.280893576110936
2021-07-22	26	f	2	17	o	PLE	right	0	0	0	515.5922935009003	18.07723331451416	-0.0020143762507014	0.0020143762507014	-0.1154152575165768	0.1154152575165768	-0.241725150084168	0.241725150084168	-13.849830901989224	13.849830901989224	0.0020143762507014	0.1154152575165768	13.849830901989224
2021-07-22	26	f	2	17	o	PLE	right	0	0	0	515.7506291866302	18.23556900024414	-0.0027243240137899	0.0027243240137899	-0.1560922680163015	0.1560922680163015	-0.326918881654788	0.326918881654788	-18.731072161956185	18.731072161956185	0.0027243240137899	0.1560922680163015	18.731072161956185
2021-07-22	26	f	2	17	o	PLE	right	0	0	0	516.4589622020721	18.943902015686035	0.0030510902693821	0.0030510902693821	0.1748145953490277	0.1748145953490277	0.366130832325852	0.366130832325852	20.97775144188333	20.97775144188333	-0.0030510902693821	-0.1748145953490277	-20.97775144188333
2021-07-22	26	f	2	17	o	PLE	right	0	0	0	517.6172909736633	20.10223078727722	-0.0121036371028433	0.0121036371028433	-0.6934873227508722	0.6934873227508722	-1.452436452341196	1.452436452341196	-83.21847873010466	83.21847873010466	0.0121036371028433	0.6934873227508722	83.21847873010466
2021-07-22	26	f	2	17	o	PLE	right	0	0	0	517.9839305877686	20.468870401382446	0.0066414622848619	0.0066414622848619	0.3805277587178993	0.3805277587178993	0.796975474183428	0.796975474183428	45.66333104614792	45.66333104614792	-0.0066414622848619	-0.3805277587178993	-45.66333104614792
2021-07-22	26	f	2	17	o	PLE	right	0	0	0	518.3005247116089	20.78546452522278	-0.0030223960218861	0.0030223960218861	-0.1731705360712031	0.1731705360712031	-0.3626875226263319	0.3626875226263319	-20.78046432854437	20.78046432854437	0.0030223960218861	0.1731705360712031	20.78046432854437
2021-07-22	26	f	2	17	o	PLE	right	0	0	0	518.8255553245544	21.31049513816833	0.0074904653796319	0.0074904653796319	0.4291720528417658	0.4291720528417658	0.898855845555828	0.898855845555828	51.50064634101189	51.50064634101189	-0.0074904653796319	-0.4291720528417658	-51.50064634101189
2021-07-22	26	f	2	17	o	PLE	right	0	0	0	521.458899974823	23.94383978843689	0.0040830298362066	0.0040830298362066	0.2339403772406299	0.2339403772406299	0.489963580344792	0.489963580344792	28.0728452688756	28.0728452688756	-0.0040830298362066	-0.2339403772406299	-28.0728452688756
2021-07-22	26	f	2	17	o	PLE	right	0	0	0	521.8506252765656	24.335565090179443	-0.0079523019844479	0.0079523019844479	-0.4556333411223739	0.4556333411223739	-0.954276238133748	0.954276238133748	-54.67600093468487	54.67600093468487	0.0079523019844479	0.4556333411223739	54.67600093468487
2021-07-22	26	f	2	17	o	PLE	right	0	0	0	522.3921983242035	24.877138137817383	-0.0028383866109934	0.0028383866109934	-0.1626275734363628	0.1626275734363628	-0.340606393319208	0.340606393319208	-19.515308812363536	19.515308812363536	0.0028383866109934	0.1626275734363628	19.515308812363536
2021-07-22	26	f	2	17	o	PLE	right	0	0	0	522.5672404766083	25.052180290222168	-0.0021076809422973	0.0021076809422973	-0.1207612225537916	0.1207612225537916	-0.252921713075676	0.252921713075676	-14.491346706455	14.491346706455	0.0021076809422973	0.1207612225537916	14.491346706455
2021-07-22	26	f	2	17	o	PLE	right	0	0	0	522.6004981994629	25.085438013076782	-0.0021114386952195	0.0021114386952195	-0.1209765259366866	0.1209765259366866	-0.2533726434263399	0.2533726434263399	-14.517183112402405	14.517183112402405	0.0021114386952195	0.1209765259366866	14.517183112402405
2021-07-22	26	f	2	18	o	PLE	left	1	1	0	540.3759391307831	13.59519910812378	-0.0046948540178158	0.0046948540178158	-0.2689953206508828	0.2689953206508828	-0.563382482137896	0.563382482137896	-32.27943847810593	32.27943847810593	-0.0046948540178158	-0.2689953206508828	-32.27943847810593	126.73519104312057
2021-07-22	26	f	2	18	o	PLE	left	1	1	0	540.6426100730896	13.861870050430298	-0.0033727133551815	0.0033727133551815	-0.1932422407593073	0.1932422407593073	-0.40472560262178	0.40472560262178	-23.18906889111688	23.18906889111688	-0.0033727133551815	-0.1932422407593073	-23.18906889111688	128.67080790510403
2021-07-22	26	f	2	18	o	PLE	left	1	1	0	540.9255487918854	14.144808769226074	0.0016705309216929	0.0016705309216929	0.0957143713591026	0.0957143713591026	0.200463710603148	0.200463710603148	11.485724563092312	11.485724563092312	0.0016705309216929	0.0957143713591026	11.485724563092312	130.61552049537468
2021-07-22	26	f	2	18	o	PLE	left	0	0	0	541.8339591026306	15.053219079971312	0.0167668497775917	0.0167668497775917	0.9606697279858674	0.9606697279858674	2.012021973311004	2.012021973311004	115.28036735830408	115.28036735830408	0.0167668497775917	0.9606697279858674	115.28036735830408
2021-07-22	26	f	2	18	o	PLE	left	0	0	0	542.4089028835297	15.62816286087036	-0.0094498495349583	0.0094498495349583	-0.5414364953867743	0.5414364953867743	-1.133981944194996	1.133981944194996	-64.97237944641292	64.97237944641292	-0.0094498495349583	-0.5414364953867743	-64.97237944641292
2021-07-22	26	f	2	18	o	PLE	left	0	0	0	543.1089653968811	16.3282253742218	0.0257873942386062	0.0257873942386062	1.4775088545121102	1.4775088545121102	3.094487308632744	3.094487308632744	177.30106254145323	177.30106254145323	0.0257873942386062	1.4775088545121102	177.30106254145323
2021-07-22	26	f	2	18	o	PLE	left	0	0	0	543.4172024726868	16.636462450027466	-0.0128344670059812	0.0128344670059812	-0.7353607917426287	0.7353607917426287	-1.540136040717744	1.540136040717744	-88.24329500911544	88.24329500911544	-0.0128344670059812	-0.7353607917426287	-88.24329500911544
2021-07-22	26	f	2	18	o	PLE	left	0	0	0	543.7589619159698	16.978221893310547	-0.0047068189319036	0.0047068189319036	-0.2696808597303503	0.2696808597303503	-0.564818271828432	0.564818271828432	-32.36170316764204	32.36170316764204	-0.0047068189319036	-0.2696808597303503	-32.36170316764204
2021-07-22	26	f	2	18	o	PLE	left	0	0	0	544.0756235122681	17.294883489608765	0.0016424506832047	0.0016424506832047	0.0941054922060079	0.0941054922060079	0.197094081984564	0.197094081984564	11.29265906472095	11.29265906472095	0.0016424506832047	0.0941054922060079	11.29265906472095
2021-07-22	26	f	2	18	o	PLE	left	0	0	0	544.6756172180176	17.894877195358276	0.0012736419147692	0.0012736419147692	0.072974306327236	0.072974306327236	0.1528370297723039	0.1528370297723039	8.756916759268327	8.756916759268327	0.0012736419147692	0.072974306327236	8.756916759268327
2021-07-22	26	f	2	18	o	PLE	left	0	0	0	544.9839310646057	18.20319104194641	-0.0119487843458662	0.0119487843458662	-0.6846149133301195	0.6846149133301195	-1.433854121503944	1.433854121503944	-82.15378959961434	82.15378959961434	-0.0119487843458662	-0.6846149133301195	-82.15378959961434
2021-07-22	26	f	2	18	o	PLE	left	0	0	0	545.075630903244	18.29489088058472	-0.0112914511932846	0.0112914511932846	-0.6469524979531647	0.6469524979531647	-1.354974143194152	1.354974143194152	-77.63429975437975	77.63429975437975	-0.0112914511932846	-0.6469524979531647	-77.63429975437975
2021-07-22	26	f	2	18	o	PLE	left	0	0	0	545.3422632217407	18.56152319908142	-0.0195143185475449	0.0195143185475449	-1.1180880928481856	1.1180880928481856	-2.341718225705388	2.341718225705388	-134.17057114178226	134.17057114178226	-0.0195143185475449	-1.1180880928481856	-134.17057114178226
2021-07-22	26	f	2	18	o	PLE	left	0	0	0	545.7339193820953	18.953179359436035	0.003613162323366	0.003613162323366	0.2070189518245545	0.2070189518245545	0.43357947880392	0.43357947880392	24.84227421894655	24.84227421894655	0.003613162323366	0.2070189518245545	24.84227421894655
2021-07-22	26	f	2	18	o	PLE	left	0	0	0	546.0255465507507	19.24480652809143	-0.0020024639601767	0.0020024639601767	-0.1147327335451778	0.1147327335451778	-0.240295675221204	0.240295675221204	-13.767928025421345	13.767928025421345	-0.0020024639601767	-0.1147327335451778	-13.767928025421345
2021-07-22	26	f	2	18	o	PLE	left	0	0	0	547.6255939006805	20.84485387802124	-0.0025582371476405	0.0025582371476405	-0.1465761915533867	0.1465761915533867	-0.30698845771686	0.30698845771686	-17.589142986406408	17.589142986406408	-0.0025582371476405	-0.1465761915533867	-17.589142986406408
2021-07-22	26	f	2	18	o	PLE	left	0	0	0	548.5006279945374	21.71988797187805	0.0022965546880604	0.0022965546880604	0.1315828910468442	0.1315828910468442	0.275586562567248	0.275586562567248	15.789946925621308	15.789946925621308	0.0022965546880604	0.1315828910468442	15.789946925621308
2021-07-22	26	f	2	18	o	PLE	left	0	0	0	548.7839760780334	22.003236055374146	-0.0043537615704449	0.0043537615704449	-0.249452162992742	0.249452162992742	-0.522451388453388	0.522451388453388	-29.93425955912904	29.93425955912904	-0.0043537615704449	-0.249452162992742	-29.93425955912904
2021-07-22	26	f	2	19	o	PLE	right	1	1	1	561.6255497932434	5.577289819717407	-0.0011878405899183	0.0011878405899183	-0.0680582525366485	0.0680582525366485	-0.142540870790196	0.142540870790196	-8.166990304397826	8.166990304397826	0.0011878405899183	0.0680582525366485	8.166990304397826	-60.8529022186402
2021-07-22	26	f	2	19	o	PLE	right	1	1	1	561.8671958446503	5.818935871124268	0.0100084195381324	0.0100084195381324	0.5734401991312592	0.5734401991312592	1.2010103445758882	1.2010103445758882	68.81282389575111	68.81282389575111	-0.0100084195381324	-0.5734401991312592	-68.81282389575111	-63.56739769428003
2021-07-22	26	f	2	19	o	PLE	right	1	1	1	562.22554063797	6.17728066444397	0.0016833592934255	0.0016833592934255	0.0964493829174055	0.0964493829174055	0.2020031152110599	0.2020031152110599	11.57392595008866	11.57392595008866	-0.0016833592934255	-0.0964493829174055	-11.57392595008866	-66.8965601463269
2021-07-22	26	f	2	19	o	PLE	right	1	1	1	562.7338967323303	6.685636758804321	0.0028722713023728	0.0028722713023728	0.1645690232425057	0.1645690232425057	0.344672556284736	0.344672556284736	19.74828278910069	19.74828278910069	-0.0028722713023728	-0.1645690232425057	-19.74828278910069	-72.0715011614168
2021-07-22	26	f	2	19	o	PLE	right	1	1	1	563.3095285892487	7.261268615722656	0.0010173658390563	0.0010173658390563	0.0582907687987117	0.0582907687987117	0.122083900686756	0.122083900686756	6.994892255845412	6.994892255845412	-0.0010173658390563	-0.0582907687987117	-6.994892255845412	-77.36439557772745
2021-07-22	26	f	2	19	o	PLE	right	1	1	1	564.8172233104706	8.76896333694458	-0.0082580332442147	0.0082580332442147	-0.4731504519722294	0.4731504519722294	-0.990963989305764	0.990963989305764	-56.77805423666753	56.77805423666753	0.0082580332442147	0.4731504519722294	56.77805423666753	-90.41532806840458
2021-07-22	26	f	2	19	o	PLE	right	1	1	1	565.0256342887878	8.97737431526184	-0.002629220697594	0.002629220697594	-0.1506432493805783	0.1506432493805783	-0.31550648371128	0.31550648371128	-18.0771899256694	18.0771899256694	0.002629220697594	0.1506432493805783	18.0771899256694	-92.06079702753392
2021-07-22	26	f	2	19	o	PLE	right	1	1	1	565.2438855171204	9.19562554359436	0.0026385855079117	0.0026385855079117	0.151179813487723	0.151179813487723	0.316630260949404	0.316630260949404	18.14157761852677	18.14157761852677	-0.0026385855079117	-0.151179813487723	-18.14157761852677	-93.95576153316576
2021-07-22	26	f	2	19	o	PLE	right	1	1	1	566.0092511177063	9.960991144180298	0.0037837419488571	0.0037837419488571	0.2167924444361168	0.2167924444361168	0.454049033862852	0.454049033862852	26.01509333233402	26.01509333233402	-0.0037837419488571	-0.2167924444361168	-26.01509333233402	-100.01256392894312
2021-07-22	26	f	2	19	o	PLE	right	1	1	1	566.292270898819	10.244010925292969	-0.0012984394975974	0.0012984394975974	-0.074395103165418	0.074395103165418	-0.155812739711688	0.155812739711688	-8.927412379850162	8.927412379850162	0.0012984394975974	0.074395103165418	8.927412379850162	-102.06548042820032
2021-07-22	26	f	2	19	o	PLE	right	1	1	1	566.5422344207764	10.493974447250366	-0.0041571380378325	0.0041571380378325	-0.2381864644210986	0.2381864644210986	-0.4988565645398999	0.4988565645398999	-28.58237573053183	28.58237573053183	0.0041571380378325	0.2381864644210986	28.58237573053183	-104.09449513008774
2021-07-22	26	f	2	19	o	PLE	right	1	1	1	566.92555809021	10.87729811668396	-0.0118803286437581	0.0118803286437581	-0.6806926905157205	0.6806926905157205	-1.425639437250972	1.425639437250972	-81.68312286188646	81.68312286188646	0.0118803286437581	0.6806926905157205	81.68312286188646	-106.84979497053038
2021-07-22	26	f	2	19	o	PLE	right	1	1	1	567.1338908672333	11.085630893707275	0.0019765765380304	0.0019765765380304	0.1132494935137213	0.1132494935137213	0.237189184563648	0.237189184563648	13.589939221646564	13.589939221646564	-0.0019765765380304	-0.1132494935137213	-13.589939221646564	-108.58489575052435
2021-07-22	26	f	2	19	o	PLE	right	1	1	1	567.3105466365814	11.26228666305542	-0.0011639515309088	0.0011639515309088	-0.0666895102788652	0.0666895102788652	-0.139674183709056	0.139674183709056	-8.002741233463828	8.002741233463828	0.0011639515309088	0.0666895102788652	8.002741233463828	-109.81664357300662
2021-07-22	26	f	2	19	o	PLE	right	0	0	0	575.3672926425934	19.319032669067383	-0.0011819128221378	0.0011819128221378	-0.0677186164608922	0.0677186164608922	-0.141829538656536	0.141829538656536	-8.126233975307072	8.126233975307072	0.0011819128221378	0.0677186164608922	8.126233975307072
2021-07-22	26	f	2	19	o	PLE	right	0	0	0	575.675600528717	19.62734055519104	0.0010796572675711	0.0010796572675711	0.0618598047524506	0.0618598047524506	0.129558872108532	0.129558872108532	7.42317657029408	7.42317657029408	-0.0010796572675711	-0.0618598047524506	-7.42317657029408
2021-07-22	26	f	2	19	o	PLE	right	0	0	0	575.9338924884796	19.885632514953613	-0.0032734554121031	0.0032734554121031	-0.1875551795377652	0.1875551795377652	-0.392814649452372	0.392814649452372	-22.506621544531832	22.506621544531832	0.0032734554121031	0.1875551795377652	22.506621544531832
2021-07-22	26	f	2	19	o	PLE	right	0	0	0	576.1839625835419	20.13570261001587	0.0024260568335077	0.0024260568335077	0.1390028174188638	0.1390028174188638	0.291126820020924	0.291126820020924	16.680338090263664	16.680338090263664	-0.0024260568335077	-0.1390028174188638	-16.680338090263664
2021-07-22	26	f	2	19	o	PLE	right	0	0	0	576.3756458759308	20.327385902404785	-0.0013202227828041	0.0013202227828041	-0.0756431934716916	0.0756431934716916	-0.158426733936492	0.158426733936492	-9.077183216603002	9.077183216603002	0.0013202227828041	0.0756431934716916	9.077183216603002
2021-07-22	26	f	2	19	o	PLE	right	0	0	0	576.6256146430969	20.577354669570923	0.0014756969838597	0.0014756969838597	0.0845512090153459	0.0845512090153459	0.177083638063164	0.177083638063164	10.146145081841516	10.146145081841516	-0.0014756969838597	-0.0845512090153459	-10.146145081841516
2021-07-22	26	f	2	19	o	PLE	right	0	0	0	578.5843575000763	22.536097526550293	0.0081926216005086	0.0081926216005086	0.4694026408568563	0.4694026408568563	0.983114592061032	0.983114592061032	56.32831690282276	56.32831690282276	-0.0081926216005086	-0.4694026408568563	-56.32831690282276
2021-07-22	26	f	2	19	o	PLE	right	0	0	0	579.2589612007141	23.21070122718811	-0.0018806743029996	0.0018806743029996	-0.1077547002005848	0.1077547002005848	-0.225680916359952	0.225680916359952	-12.930564024070184	12.930564024070184	0.0018806743029996	0.1077547002005848	12.930564024070184
2021-07-22	26	f	2	19	o	PLE	right	0	0	0	581.7338643074036	25.685604333877563	0.0014072043070702	0.0014072043070702	0.0806268677077539	0.0806268677077539	0.168864516848424	0.168864516848424	9.675224124930477	9.675224124930477	-0.0014072043070702	-0.0806268677077539	-9.675224124930477
2021-07-22	26	f	2	19	o	PLE	right	0	0	0	586.3505623340607	30.302302360534668	0.0072647087995665	0.0072647087995665	0.4162371536067111	0.4162371536067111	0.8717650559479799	0.8717650559479799	49.94845843280534	49.94845843280534	-0.0072647087995665	-0.4162371536067111	-49.94845843280534
2021-07-22	26	f	2	19	o	PLE	right	0	0	0	586.550538778305	30.502278804779053	-0.0038473477522827	0.0038473477522827	-0.2204367885249424	0.2204367885249424	-0.461681730273924	0.461681730273924	-26.452414622993093	26.452414622993093	0.0038473477522827	0.2204367885249424	26.452414622993093
2021-07-22	26	f	2	19	o	PLE	right	0	0	0	586.7256150245667	30.67735505104065	0.0013864345021382	0.0013864345021382	0.0794368455438403	0.0794368455438403	0.1663721402565839	0.1663721402565839	9.532421465260844	9.532421465260844	-0.0013864345021382	-0.0794368455438403	-9.532421465260844
2021-07-22	26	f	2	19	o	PLE	right	0	0	0	586.9256174564362	30.87735748291016	-0.0012646918272133	0.0012646918272133	-0.0724615040840104	0.0724615040840104	-0.151763019265596	0.151763019265596	-8.695380490081254	8.695380490081254	0.0012646918272133	0.0724615040840104	8.695380490081254
2021-07-22	26	f	2	19	o	PLE	right	0	0	0	607.6005055904388	51.55224561691284	0.0041424226153727	0.0041424226153727	0.2373433328204	0.2373433328204	0.497090713844724	0.497090713844724	28.481199938448	28.481199938448	-0.0041424226153727	-0.2373433328204	-28.481199938448
2021-07-22	26	f	2	19	o	PLE	right	0	0	0	608.3755977153778	52.32733774185181	0.0174915339065215	0.0174915339065215	1.0021910700536594	1.0021910700536594	2.0989840687825803	2.0989840687825803	120.26292840643912	120.26292840643912	-0.0174915339065215	-1.0021910700536594	-120.26292840643912
2021-07-22	26	f	2	19	o	PLE	right	0	0	0	608.7672975063324	52.7190375328064	-0.0017654504284315	0.0017654504284315	-0.1011528584886879	0.1011528584886879	-0.21185405141178	0.21185405141178	-12.138343018642551	12.138343018642551	0.0017654504284315	0.1011528584886879	12.138343018642551
2021-07-22	26	f	2	19	o	PLE	right	0	0	0	608.9006388187408	52.85237884521485	0.0016223522718884	0.0016223522718884	0.0929539380626659	0.0929539380626659	0.1946822726266079	0.1946822726266079	11.154472567519914	11.154472567519914	-0.0016223522718884	-0.0929539380626659	-11.154472567519914
2021-07-22	26	f	2	19	o	PLE	right	0	0	0	611.6339530944824	55.58569312095642	-0.0017638252308268	0.0017638252308268	-0.1010597415250638	0.1010597415250638	-0.211659027699216	0.211659027699216	-12.127168983007666	12.127168983007666	0.0017638252308268	0.1010597415250638	12.127168983007666
2021-07-22	26	f	2	19	o	PLE	right	0	0	0	611.8589015007019	55.8106415271759	0.0014667866488422	0.0014667866488422	0.0840406844247955	0.0840406844247955	0.176014397861064	0.176014397861064	10.08488213097547	10.08488213097547	-0.0014667866488422	-0.0840406844247955	-10.08488213097547
2021-07-22	26	f	2	19	o	PLE	right	0	0	0	612.7088994979858	56.66063952445984	0.0011018518389451	0.0011018518389451	0.0631314600202827	0.0631314600202827	0.132222220673412	0.132222220673412	7.575775202433929	7.575775202433929	-0.0011018518389451	-0.0631314600202827	-7.575775202433929
2021-07-22	26	f	2	19	o	PLE	right	0	0	0	617.6093142032623	61.56105422973633	-0.0045231878516364	0.0045231878516364	-0.2591595738436117	0.2591595738436117	-0.542782542196368	0.542782542196368	-31.09914886123341	31.09914886123341	0.0045231878516364	0.2591595738436117	31.09914886123341
2021-07-22	26	f	2	19	o	PLE	right	0	0	0	618.1589775085449	62.11071753501892	-0.0010769410741302	0.0010769410741302	-0.0617041783319459	0.0617041783319459	-0.129232928895624	0.129232928895624	-7.404501399833517	7.404501399833517	0.0010769410741302	0.0617041783319459	7.404501399833517
2021-07-22	26	f	2	19	o	PLE	right	0	0	0	618.4092552661896	62.36099529266357	0.0011686207791959	0.0011686207791959	0.0669570384992147	0.0669570384992147	0.140234493503508	0.140234493503508	8.034844619905769	8.034844619905769	-0.0011686207791959	-0.0669570384992147	-8.034844619905769
2021-07-22	26	f	2	19	o	PLE	right	0	0	0	619.6759068965912	63.62764692306519	0.0084437894135197	0.0084437894135197	0.4837934964919234	0.4837934964919234	1.013254729622364	1.013254729622364	58.055219579030805	58.055219579030805	-0.0084437894135197	-0.4837934964919234	-58.055219579030805
2021-07-22	26	f	2	19	o	PLE	right	0	0	0	620.5505723953247	64.5023124217987	0.0013117500742226	0.0013117500742226	0.0751577430289274	0.0751577430289274	0.157410008906712	0.157410008906712	9.018929163471295	9.018929163471295	-0.0013117500742226	-0.0751577430289274	-9.018929163471295
2021-07-22	26	f	2	19	o	PLE	right	0	0	0	623.4426674842834	67.39440751075745	0.0030843670109035	0.0030843670109035	0.1767212121941517	0.1767212121941517	0.37012404130842	0.37012404130842	21.206545463298205	21.206545463298205	-0.0030843670109035	-0.1767212121941517	-21.206545463298205
2021-07-22	26	f	2	19	o	PLE	right	0	0	0	623.7922897338867	67.74402976036072	-0.0049027032825953	0.0049027032825953	-0.2809042062976452	0.2809042062976452	-0.588324393911436	0.588324393911436	-33.70850475571743	33.70850475571743	0.0049027032825953	0.2809042062976452	33.70850475571743
2021-07-22	26	f	2	19	o	PLE	right	0	0	0	624.050550699234	68.00229072570801	0.0026053356402269	0.0026053356402269	0.1492747364000156	0.1492747364000156	0.312640276827228	0.312640276827228	17.912968368001874	17.912968368001874	-0.0026053356402269	-0.1492747364000156	-17.912968368001874
2021-07-22	26	f	2	19	o	PLE	right	0	0	0	626.8255524635315	70.7772924900055	-0.0120400822775348	0.0120400822775348	-0.6898458994930039	0.6898458994930039	-1.444809873304176	1.444809873304176	-82.78150793916046	82.78150793916046	0.0120400822775348	0.6898458994930039	82.78150793916046
2021-07-22	26	f	2	19	o	PLE	right	0	0	0	627.1255609989166	71.07730102539062	0.0072708863616387	0.0072708863616387	0.4165911018411283	0.4165911018411283	0.872506363396644	0.872506363396644	49.9909322209354	49.9909322209354	-0.0072708863616387	-0.4165911018411283	-49.9909322209354
2021-07-22	26	f	2	19	o	PLE	right	0	0	0	627.4422328472137	71.39397287368774	-0.0030466731750465	0.0030466731750465	-0.1745615144858867	0.1745615144858867	-0.36560078100558	0.36560078100558	-20.947381738306408	20.947381738306408	0.0030466731750465	0.1745615144858867	20.947381738306408
2021-07-22	26	f	2	19	o	PLE	right	0	0	0	627.6759150028229	71.62765502929688	0.0016149004267044	0.0016149004267044	0.0925269787840378	0.0925269787840378	0.193788051204528	0.193788051204528	11.103237454084542	11.103237454084542	-0.0016149004267044	-0.0925269787840378	-11.103237454084542
2021-07-22	26	f	2	19	o	PLE	right	0	0	0	628.4672636985779	72.41900372505188	0.0042644289047912	0.0042644289047912	0.2443337782781317	0.2443337782781317	0.511731468574944	0.511731468574944	29.320053393375808	29.320053393375808	-0.0042644289047912	-0.2443337782781317	-29.320053393375808
2021-07-22	26	f	2	19	o	PLE	right	0	0	0	628.9172995090485	72.86903953552246	0.0094978474183921	0.0094978474183921	0.5441865715330919	0.5441865715330919	1.139741690207052	1.139741690207052	65.30238858397102	65.30238858397102	-0.0094978474183921	-0.5441865715330919	-65.30238858397102
2021-07-22	26	f	2	19	o	PLE	right	0	0	0	629.3088893890381	73.26062941551208	-0.0027844011685654	0.0027844011685654	-0.1595344354300919	0.1595344354300919	-0.334128140227848	0.334128140227848	-19.144132251611037	19.144132251611037	0.0027844011685654	0.1595344354300919	19.144132251611037
2021-07-22	26	f	2	19	o	PLE	right	0	0	0	629.5089027881622	73.46064281463623	0.0014097516113848	0.0014097516113848	0.080772817494116	0.080772817494116	0.169170193366176	0.169170193366176	9.692738099293924	9.692738099293924	-0.0014097516113848	-0.080772817494116	-9.692738099293924
2021-07-22	26	f	2	19	o	PLE	right	0	0	0	640.7172944545746	84.66903448104858	-0.0116685703719855	0.0116685703719855	-0.6685598352661661	0.6685598352661661	-1.40022844463826	1.40022844463826	-80.22718023193994	80.22718023193994	0.0116685703719855	0.6685598352661661	80.22718023193994
2021-07-22	26	f	2	19	o	PLE	right	0	0	0	641.5922915935516	85.54403162002563	0.0014811683667608	0.0014811683667608	0.084864696163679	0.084864696163679	0.177740204011296	0.177740204011296	10.183763539641486	10.183763539641486	-0.0014811683667608	-0.084864696163679	-10.183763539641486
2021-07-22	26	f	2	19	o	PLE	right	0	0	0	642.4506275653839	86.40236759185791	-0.0040511620098843	0.0040511620098843	-0.2321144852901062	0.2321144852901062	-0.4861394411861159	0.4861394411861159	-27.853738234812752	27.853738234812752	0.0040511620098843	0.2321144852901062	27.853738234812752
2021-07-22	26	f	2	19	o	PLE	right	0	0	0	643.4672977924347	87.41903781890869	0.0024851797927937	0.0024851797927937	0.1423903134582754	0.1423903134582754	0.298221575135244	0.298221575135244	17.086837614993055	17.086837614993055	-0.0024851797927937	-0.1423903134582754	-17.086837614993055
2021-07-22	26	f	2	19	o	PLE	right	0	0	0	643.6339535713196	87.58569359779358	0.002662382601094	0.002662382601094	0.1525432864917484	0.1525432864917484	0.31948591213128	0.31948591213128	18.30519437900981	18.30519437900981	-0.002662382601094	-0.1525432864917484	-18.30519437900981
2021-07-22	26	f	2	19	o	PLE	right	0	0	0	644.5588881969452	88.51062822341919	0.0021108730019799	0.0021108730019799	0.1209441141015585	0.1209441141015585	0.2533047602375879	0.2533047602375879	14.513293692187023	14.513293692187023	-0.0021108730019799	-0.1209441141015585	-14.513293692187023
2021-07-22	26	f	2	19	o	PLE	right	0	0	0	647.1672651767731	91.11900520324708	0.0017493619613463	0.0017493619613463	0.1002310572258708	0.1002310572258708	0.209923435361556	0.209923435361556	12.0277268671045	12.0277268671045	-0.0017493619613463	-0.1002310572258708	-12.0277268671045
2021-07-22	26	f	2	19	o	PLE	right	0	0	0	647.392255783081	91.34399580955504	-0.0013565986132222	0.0013565986132222	-0.0777273750309324	0.0777273750309324	-0.162791833586664	0.162791833586664	-9.327285003711893	9.327285003711893	0.0013565986132222	0.0777273750309324	9.327285003711893
2021-07-22	26	f	2	19	o	PLE	right	0	0	0	649.658965587616	93.61070561408997	0.0019622284524174	0.0019622284524174	0.112427408764004	0.112427408764004	0.235467414290088	0.235467414290088	13.491289051680493	13.491289051680493	-0.0019622284524174	-0.112427408764004	-13.491289051680493
2021-07-22	26	f	2	19	o	PLE	right	0	0	0	658.87562084198	102.82736086845398	0.0017862112453011	0.0017862112453011	0.10234236567456	0.10234236567456	0.2143453494361319	0.2143453494361319	12.281083880947202	12.281083880947202	-0.0017862112453011	-0.10234236567456	-12.281083880947202
2021-07-22	26	f	2	19	o	PLE	right	0	0	0	659.9172918796539	103.86903190612792	-0.011370174594591	0.011370174594591	-0.6514630165969362	0.6514630165969362	-1.36442095135092	1.36442095135092	-78.17556199163234	78.17556199163234	0.011370174594591	0.6514630165969362	78.17556199163234
2021-07-22	26	f	2	19	o	PLE	right	0	0	0	665.5505306720734	109.50227069854736	-0.0233072073531392	0.0233072073531392	-1.3354046135711546	1.3354046135711546	-2.796864882376704	2.796864882376704	-160.24855362853856	160.24855362853856	0.0233072073531392	1.3354046135711546	160.24855362853856
2021-07-22	26	f	2	19	o	PLE	right	0	0	0	665.8922755718231	109.84401559829712	0.0035195322904419	0.0035195322904419	0.2016543461023327	0.2016543461023327	0.422343874853028	0.422343874853028	24.198521532279926	24.198521532279926	-0.0035195322904419	-0.2016543461023327	-24.198521532279926
2021-07-22	26	f	2	19	o	PLE	right	0	0	0	667.250563621521	111.202303647995	0.007081931124313	0.007081931124313	0.4057647642254728	0.4057647642254728	0.8498317349175599	0.8498317349175599	48.69177170705674	48.69177170705674	-0.007081931124313	-0.4057647642254728	-48.69177170705674
2021-07-22	26	f	2	19	o	PLE	right	0	0	0	667.3922798633575	111.34401988983154	0.0086557991512306	0.0086557991512306	0.4959407596784335	0.4959407596784335	1.038695898147672	1.038695898147672	59.51289116141203	59.51289116141203	-0.0086557991512306	-0.4959407596784335	-59.51289116141203
2021-07-22	26	f	2	19	o	PLE	right	0	0	0	667.6839506626129	111.63569068908691	-0.0036704394777889	0.0036704394777889	-0.2103006910355058	0.2103006910355058	-0.440452737334668	0.440452737334668	-25.236082924260703	25.236082924260703	0.0036704394777889	0.2103006910355058	25.236082924260703
2021-07-22	26	f	2	19	o	PLE	right	0	0	0	667.9173092842102	111.8690493106842	0.001472044896395	0.001472044896395	0.084341959817206	0.084341959817206	0.1766453875674	0.1766453875674	10.121035178064725	10.121035178064725	-0.001472044896395	-0.084341959817206	-10.121035178064725
2021-07-22	26	f	2	19	o	PLE	right	0	0	0	668.1006014347076	112.05234146118164	-0.0013458451914447	0.0013458451914447	-0.0771112493477576	0.0771112493477576	-0.161501422973364	0.161501422973364	-9.253349921730912	9.253349921730912	0.0013458451914447	0.0771112493477576	9.253349921730912
2021-07-22	26	f	2	19	o	PLE	right	0	0	0	668.5007314682007	112.45247149467468	-0.0013477802129514	0.0013477802129514	-0.0772221179133585	0.0772221179133585	-0.161733625554168	0.161733625554168	-9.266654149603028	9.266654149603028	0.0013477802129514	0.0772221179133585	9.266654149603028
2021-07-22	26	f	2	19	o	PLE	right	0	0	0	668.7839407920837	112.73568081855774	0.0059050309633098	0.0059050309633098	0.3383333520917224	0.3383333520917224	0.708603715597176	0.708603715597176	40.60000225100669	40.60000225100669	-0.0059050309633098	-0.3383333520917224	-40.60000225100669
2021-07-22	26	f	2	19	o	PLE	right	0	0	0	669.183929681778	113.13566970825195	0.0065629973070521	0.0065629973070521	0.3760320466498101	0.3760320466498101	0.787559676846252	0.787559676846252	45.12384559797722	45.12384559797722	-0.0065629973070521	-0.3760320466498101	-45.12384559797722
2021-07-22	26	f	2	19	o	PLE	right	0	0	0	683.476048707962	127.42778873443604	-0.0113760615838145	0.0113760615838145	-0.6518003162334817	0.6518003162334817	-1.36512739005774	1.36512739005774	-78.2160379480178	78.2160379480178	0.0113760615838145	0.6518003162334817	78.2160379480178
2021-07-22	26	f	2	19	o	PLE	right	0	0	0	683.5922803878784	127.54402041435242	-0.0082676716660234	0.0082676716660234	-0.4737026928630347	0.4737026928630347	-0.992120599922808	0.992120599922808	-56.84432314356417	56.84432314356417	0.0082676716660234	0.4737026928630347	56.84432314356417
2021-07-22	26	f	2	19	o	PLE	right	0	0	0	683.9755744934082	127.9273145198822	0.0083544858126162	0.0083544858126162	0.4786767770648322	0.4786767770648322	1.002538297513944	1.002538297513944	57.44121324777986	57.44121324777986	-0.0083544858126162	-0.4786767770648322	-57.44121324777986
2021-07-22	26	f	2	19	o	PLE	right	0	0	0	684.250547170639	128.20228719711304	-0.0031071035320599	0.0031071035320599	-0.1780239188972233	0.1780239188972233	-0.372852423847188	0.372852423847188	-21.362870267666803	21.362870267666803	0.0031071035320599	0.1780239188972233	21.362870267666803
2021-07-22	26	f	2	19	o	PLE	right	0	0	0	684.4426209926605	128.39436101913452	0.001882529089017	0.001882529089017	0.1078609716112817	0.1078609716112817	0.22590349068204	0.22590349068204	12.94331659335381	12.94331659335381	-0.001882529089017	-0.1078609716112817	-12.94331659335381
2021-07-22	26	f	2	19	o	PLE	right	0	0	0	684.82555103302	128.77729105949402	-0.0282557654297368	0.0282557654297368	-1.6189361060355736	1.6189361060355736	-3.390691851568416	3.390691851568416	-194.27233272426884	194.27233272426884	0.0282557654297368	1.6189361060355736	194.27233272426884
2021-07-22	26	f	2	19	o	PLE	right	0	0	0	685.1338996887207	129.0856397151947	0.0103334520146734	0.0103334520146734	0.5920631882417434	0.5920631882417434	1.240014241760808	1.240014241760808	71.04758258900921	71.04758258900921	-0.0103334520146734	-0.5920631882417434	-71.04758258900921
2021-07-22	26	f	2	19	o	PLE	right	0	0	0	685.4339628219604	129.38570284843445	-0.0040765537429085	0.0040765537429085	-0.2335693244269159	0.2335693244269159	-0.4891864491490199	0.4891864491490199	-28.028318931229908	28.028318931229908	0.0040765537429085	0.2335693244269159	28.028318931229908
2021-07-22	26	f	2	19	o	PLE	right	0	0	0	685.7172091007233	129.6689491271973	0.0023411089630129	0.0023411089630129	0.1341356629608879	0.1341356629608879	0.280933075561548	0.280933075561548	16.09627955530655	16.09627955530655	-0.0023411089630129	-0.1341356629608879	-16.09627955530655
2021-07-22	26	f	2	19	o	PLE	right	0	0	0	685.9588739871979	129.91061401367188	-0.0016322118740966	0.0016322118740966	-0.0935188516568736	0.0935188516568736	-0.195865424891592	0.195865424891592	-11.222262198824842	11.222262198824842	0.0016322118740966	0.0935188516568736	11.222262198824842
2021-07-22	26	f	2	19	o	PLE	right	0	0	0	693.5256299972534	137.47737002372742	-0.0104467413310076	0.0104467413310076	-0.5985541879316156	0.5985541879316156	-1.253608959720912	1.253608959720912	-71.82650255179388	71.82650255179388	0.0104467413310076	0.5985541879316156	71.82650255179388
2021-07-22	26	f	2	19	o	PLE	right	0	0	0	694.0006036758423	137.95234370231628	-0.0025974740298098	0.0025974740298098	-0.1488242993029397	0.1488242993029397	-0.3116968835771759	0.3116968835771759	-17.858915916352768	17.858915916352768	0.0025974740298098	0.1488242993029397	17.858915916352768
2021-07-22	26	f	2	19	o	PLE	right	0	0	0	694.2672848701477	138.2190248966217	0.001121366683609	0.001121366683609	0.0642495782573776	0.0642495782573776	0.13456400203308	0.13456400203308	7.709949390885312	7.709949390885312	-0.001121366683609	-0.0642495782573776	-7.709949390885312
2021-07-22	26	f	2	19	o	PLE	right	0	0	0	694.4172039031982	138.36894392967224	-0.0050683546465831	0.0050683546465831	-0.2903953303247316	0.2903953303247316	-0.608202557589972	0.608202557589972	-34.84743963896779	34.84743963896779	0.0050683546465831	0.2903953303247316	34.84743963896779
2021-07-22	26	f	2	19	o	PLE	right	0	0	0	694.6589586734772	138.61069869995117	0.0016382086856627	0.0016382086856627	0.0938624436501464	0.0938624436501464	0.196585042279524	0.196585042279524	11.263493238017572	11.263493238017572	-0.0016382086856627	-0.0938624436501464	-11.263493238017572
2021-07-22	26	f	2	19	o	PLE	right	0	0	0	695.9006199836731	139.8523600101471	-0.0171370103189258	0.0171370103189258	-0.9818783647465892	0.9818783647465892	-2.056441238271096	2.056441238271096	-117.82540376959072	117.82540376959072	0.0171370103189258	0.9818783647465892	117.82540376959072
2021-07-22	26	f	2	19	o	PLE	right	0	0	0	696.6088995933533	140.56063961982727	0.0015069534462791	0.0015069534462791	0.0863420723944868	0.0863420723944868	0.180834413553492	0.180834413553492	10.361048687338425	10.361048687338425	-0.0015069534462791	-0.0863420723944868	-10.361048687338425
2021-07-22	26	f	2	19	o	PLE	right	0	0	0	696.8507268428802	140.80246686935425	-0.0010413037704566	0.0010413037704566	-0.0596623112382226	0.0596623112382226	-0.1249564524547919	0.1249564524547919	-7.159477348586717	7.159477348586717	0.0010413037704566	0.0596623112382226	7.159477348586717
2021-07-22	26	f	2	19	o	PLE	right	0	0	0	697.6088399887085	141.5605800151825	-0.0078007216045177	0.0078007216045177	-0.4469484250953839	0.4469484250953839	-0.936086592542124	0.936086592542124	-53.63381101144607	53.63381101144607	0.0078007216045177	0.4469484250953839	53.63381101144607
2021-07-22	26	f	2	19	o	PLE	right	0	0	0	697.8172109127045	141.76895093917847	-0.0060817729755833	0.0060817729755833	-0.3484599234576434	0.3484599234576434	-0.729812757069996	0.729812757069996	-41.8151908149172	41.8151908149172	0.0060817729755833	0.3484599234576434	41.8151908149172
2021-07-22	26	f	2	19	o	PLE	right	0	0	0	697.9422557353973	141.89399576187134	-0.0063657718999575	0.0063657718999575	-0.3647318632105401	0.3647318632105401	-0.7638926279949	0.7638926279949	-43.76782358526481	43.76782358526481	0.0063657718999575	0.3647318632105401	43.76782358526481
2021-07-22	26	f	2	19	o	PLE	right	0	0	0	698.2755305767059	142.22727060317993	0.0035920722805002	0.0035920722805002	0.2058105813785942	0.2058105813785942	0.431048673660024	0.431048673660024	24.69726976543131	24.69726976543131	-0.0035920722805002	-0.2058105813785942	-24.69726976543131
2021-07-22	26	f	2	19	o	PLE	right	0	0	0	699.6006264686584	143.55236649513245	-0.0076677102523075	0.0076677102523075	-0.4393274359864113	0.4393274359864113	-0.9201252302769	0.9201252302769	-52.71929231836936	52.71929231836936	0.0076677102523075	0.4393274359864113	52.71929231836936
2021-07-22	26	f	2	19	o	PLE	right	0	0	0	700.1255569458008	144.07729697227478	0.0019937739671007	0.0019937739671007	0.1142348336179251	0.1142348336179251	0.239252876052084	0.239252876052084	13.70818003415102	13.70818003415102	-0.0019937739671007	-0.1142348336179251	-13.70818003415102
2021-07-22	26	f	2	19	o	PLE	right	0	0	0	707.1172161102295	151.0689561367035	0.0106965722957281	0.0106965722957281	0.612868447801782	0.612868447801782	1.283588675487372	1.283588675487372	73.54421373621383	73.54421373621383	-0.0106965722957281	-0.612868447801782	-73.54421373621383
2021-07-22	26	f	2	19	o	PLE	right	0	0	0	709.0256195068359	152.97735953330994	-0.0039033923708058	0.0039033923708058	-0.2236479086307368	0.2236479086307368	-0.468407084496696	0.468407084496696	-26.837749035688415	26.837749035688415	0.0039033923708058	0.2236479086307368	26.837749035688415
2021-07-22	26	f	2	19	o	PLE	right	0	0	0	709.4838511943817	153.4355912208557	0.0017808221997541	0.0017808221997541	0.1020335961091131	0.1020335961091131	0.213698663970492	0.213698663970492	12.24403153309358	12.24403153309358	-0.0017808221997541	-0.1020335961091131	-12.24403153309358
2021-07-22	26	f	2	19	o	PLE	right	0	0	0	710.2672388553619	154.21897888183594	0.0018078791864017	0.0018078791864017	0.1035838472503624	0.1035838472503624	0.2169455023682039	0.2169455023682039	12.430061670043496	12.430061670043496	-0.0018078791864017	-0.1035838472503624	-12.430061670043496
2021-07-22	26	f	2	19	o	PLE	right	0	0	0	712.7172122001648	156.6689522266388	0.003578596627204	0.003578596627204	0.2050384833185404	0.2050384833185404	0.42943159526448	0.42943159526448	24.604617998224853	24.604617998224853	-0.003578596627204	-0.2050384833185404	-24.604617998224853
2021-07-22	26	f	2	19	o	PLE	right	0	0	0	713.058963060379	157.01070308685303	-0.0010429040843566	0.0010429040843566	-0.0597540024705887	0.0597540024705887	-0.125148490122792	0.125148490122792	-7.170480296470651	7.170480296470651	0.0010429040843566	0.0597540024705887	7.170480296470651
2021-07-22	26	f	2	19	o	PLE	right	0	0	0	713.258962392807	157.210702419281	0.0010031133842909	0.0010031133842909	0.0574741632929532	0.0574741632929532	0.120373606114908	0.120373606114908	6.896899595154387	6.896899595154387	-0.0010031133842909	-0.0574741632929532	-6.896899595154387
2021-07-22	26	f	2	19	o	PLE	right	0	0	0	714.0589547157288	158.01069474220276	-0.0039650373818572	0.0039650373818572	-0.2271799075920193	0.2271799075920193	-0.4758044858228639	0.4758044858228639	-27.26158891104232	27.26158891104232	0.0039650373818572	0.2271799075920193	27.26158891104232
2021-07-22	26	f	2	19	o	PLE	right	0	0	0	714.3838584423065	158.33559846878052	0.0039420275442472	0.0039420275442472	0.2258615410096849	0.2258615410096849	0.473043305309664	0.473043305309664	27.103384921162192	27.103384921162192	-0.0039420275442472	-0.2258615410096849	-27.103384921162192
2021-07-22	26	f	2	19	o	PLE	right	0	0	0	714.6505308151245	158.6022708415985	-0.0019070270365812	0.0019070270365812	-0.1092646006134432	0.1092646006134432	-0.228843244389744	0.228843244389744	-13.111752073613186	13.111752073613186	0.0019070270365812	0.1092646006134432	13.111752073613186
2021-07-22	26	f	2	19	o	PLE	right	0	0	0	714.8759613037109	158.82770133018494	0.0010272394097931	0.0010272394097931	0.0588564827306542	0.0588564827306542	0.123268729175172	0.123268729175172	7.062777927678513	7.062777927678513	-0.0010272394097931	-0.0588564827306542	-7.062777927678513
2021-07-22	26	f	2	19	o	PLE	right	0	0	0	716.5755779743195	160.52731800079346	0.0076612007128687	0.0076612007128687	0.4389544668499941	0.4389544668499941	0.919344085544244	0.919344085544244	52.674536021999295	52.674536021999295	-0.0076612007128687	-0.4389544668499941	-52.674536021999295
2021-07-22	26	f	2	19	o	PLE	right	0	0	0	717.2005021572113	161.1522421836853	0.0120499720441696	0.0120499720441696	0.6904125413815473	0.6904125413815473	1.445996645300352	1.445996645300352	82.84950496578567	82.84950496578567	-0.0120499720441696	-0.6904125413815473	-82.84950496578567
2021-07-22	26	f	2	19	o	PLE	right	0	0	0	717.5756206512451	161.52736067771912	-0.0034900144898948	0.0034900144898948	-0.1999631007104749	0.1999631007104749	-0.418801738787376	0.418801738787376	-23.995572085256992	23.995572085256992	0.0034900144898948	0.1999631007104749	23.995572085256992
2021-07-22	26	f	2	19	o	PLE	right	0	0	0	718.0756139755249	162.0273540019989	-0.0013697648028373	0.0013697648028373	-0.0784817421281466	0.0784817421281466	-0.164371776340476	0.164371776340476	-9.417809055377596	9.417809055377596	0.0013697648028373	0.0784817421281466	9.417809055377596
2021-07-22	26	f	2	19	o	PLE	right	0	0	0	718.5256261825562	162.47736620903015	0.0034995272706514	0.0034995272706514	0.2005081428992613	0.2005081428992613	0.419943272478168	0.419943272478168	24.060977147911363	24.060977147911363	-0.0034995272706514	-0.2005081428992613	-24.060977147911363
2021-07-22	26	f	2	19	o	PLE	right	0	0	0	718.8256192207336	162.77735924720764	-0.0012185014446103	0.0012185014446103	-0.069814990106764	0.069814990106764	-0.146220173353236	0.146220173353236	-8.377798812811687	8.377798812811687	0.0012185014446103	0.069814990106764	8.377798812811687
2021-07-22	26	f	2	19	o	PLE	right	0	0	0	720.5423135757446	164.49405360221863	0.0085450577729296	0.0085450577729296	0.4895957460843246	0.4895957460843246	1.025406932751552	1.025406932751552	58.75148953011896	58.75148953011896	-0.0085450577729296	-0.4895957460843246	-58.75148953011896
2021-07-22	26	f	2	19	o	PLE	right	0	0	0	725.16721367836	169.11895370483398	-0.0127750198008448	0.0127750198008448	-0.7319547177844645	0.7319547177844645	-1.533002376101376	1.533002376101376	-87.83456613413574	87.83456613413574	0.0127750198008448	0.7319547177844645	87.83456613413574
2021-07-22	26	f	2	19	o	PLE	right	0	0	0	725.6755771636963	169.6273171901703	0.0038176084988963	0.0038176084988963	0.2187328548200315	0.2187328548200315	0.458113019867556	0.458113019867556	26.247942578403787	26.247942578403787	-0.0038176084988963	-0.2187328548200315	-26.247942578403787
2021-07-22	26	f	2	19	o	PLE	right	0	0	0	726.0339469909668	169.9856870174408	-0.0066435137181593	0.0066435137181593	-0.3806452971877929	0.3806452971877929	-0.797221646179116	0.797221646179116	-45.67743566253515	45.67743566253515	0.0066435137181593	0.3806452971877929	45.67743566253515
2021-07-22	26	f	2	19	o	PLE	right	0	0	0	726.342289686203	170.294029712677	0.0034612517279495	0.0034612517279495	0.1983151158438697	0.1983151158438697	0.41535020735394	0.41535020735394	23.79781390126437	23.79781390126437	-0.0034612517279495	-0.1983151158438697	-23.79781390126437
2021-07-22	26	f	2	19	o	PLE	right	0	0	0	728.3755466938019	172.32728672027588	-0.0052924614116985	0.0052924614116985	-0.3032357021261737	0.3032357021261737	-0.6350953694038199	0.6350953694038199	-36.38828425514084	36.38828425514084	0.0052924614116985	0.3032357021261737	36.38828425514084
2021-07-22	26	f	2	19	o	PLE	right	0	0	0	729.2922928333282	173.24403285980225	-0.0121141101588488	0.0121141101588488	-0.6940873846585915	0.6940873846585915	-1.453693219061856	1.453693219061856	-83.29048615903099	83.29048615903099	0.0121141101588488	0.6940873846585915	83.29048615903099
2021-07-22	26	f	2	19	o	PLE	right	0	0	0	729.5672948360443	173.5190348625183	0.0061115767593663	0.0061115767593663	0.3501675544819297	0.3501675544819297	0.733389211123956	0.733389211123956	42.020106537831566	42.020106537831566	-0.0061115767593663	-0.3501675544819297	-42.020106537831566
2021-07-22	26	f	2	19	o	PLE	right	0	0	0	729.8589584827423	173.8106985092163	-0.0024588217866843	0.0024588217866843	-0.1408801109518268	0.1408801109518268	-0.295058614402116	0.295058614402116	-16.905613314219213	16.905613314219213	0.0024588217866843	0.1408801109518268	16.905613314219213
2021-07-22	26	f	2	19	o	PLE	right	0	0	0	730.1088900566101	174.0606300830841	0.0014011436051771	0.0014011436051771	0.0802796150683923	0.0802796150683923	0.168137232621252	0.168137232621252	9.633553808207086	9.633553808207086	-0.0014011436051771	-0.0802796150683923	-9.633553808207086
2021-07-22	26	f	2	19	o	PLE	right	0	0	0	731.6256241798401	175.5773642063141	0.0148832109795857	0.0148832109795857	0.8527451747330282	0.8527451747330282	1.785985317550284	1.785985317550284	102.3294209679634	102.3294209679634	-0.0148832109795857	-0.8527451747330282	-102.3294209679634
2021-07-22	26	f	2	19	o	PLE	right	0	0	0	731.9589293003082	175.91066932678223	-0.0010208459400006	0.0010208459400006	-0.0584901638950996	0.0584901638950996	-0.122501512800072	0.122501512800072	-7.018819667411957	7.018819667411957	0.0010208459400006	0.0584901638950996	7.018819667411957
2021-07-22	26	f	2	19	o	PLE	right	0	0	0	757.5839581489563	201.5356981754303	-0.0427984168901362	0.0427984168901362	-2.4521686576462223	2.4521686576462223	-5.135810026816344	5.135810026816344	-294.26023891754664	294.26023891754664	0.0427984168901362	2.4521686576462223	294.26023891754664
2021-07-22	26	f	2	19	o	PLE	right	0	0	0	757.900591135025	201.85233116149905	0.0048597552684287	0.0048597552684287	0.278443466347431	0.278443466347431	0.5831706322114439	0.5831706322114439	33.41321596169172	33.41321596169172	-0.0048597552684287	-0.278443466347431	-33.41321596169172
2021-07-22	26	f	2	19	o	PLE	right	0	0	0	758.0922951698303	202.04403519630432	0.0071150496403614	0.0071150496403614	0.4076623154187824	0.4076623154187824	0.853805956843368	0.853805956843368	48.91947785025389	48.91947785025389	-0.0071150496403614	-0.4076623154187824	-48.91947785025389
2021-07-22	26	f	2	19	o	PLE	right	0	0	0	758.4588825702667	202.41062259674072	-0.0012679299353752	0.0012679299353752	-0.0726470340152941	0.0726470340152941	-0.152151592245024	0.152151592245024	-8.7176440818353	8.7176440818353	0.0012679299353752	0.0726470340152941	8.7176440818353
2021-07-22	26	f	2	19	o	PLE	right	0	0	0	771.0672931671143	215.01903319358823	0.0117453636588385	0.0117453636588385	0.6729597664977806	0.6729597664977806	1.40944363906062	1.40944363906062	80.75517197973366	80.75517197973366	-0.0117453636588385	-0.6729597664977806	-80.75517197973366
2021-07-22	26	f	2	19	o	PLE	right	0	0	0	771.7426342964172	215.69437432289124	-0.0014128389510696	0.0014128389510696	-0.0809497090279783	0.0809497090279783	-0.169540674128352	0.169540674128352	-9.713965083357396	9.713965083357396	0.0014128389510696	0.0809497090279783	9.713965083357396
2021-07-22	26	f	2	19	o	PLE	right	0	0	0	775.5422787666321	219.49401879310608	0.0015092472674545	0.0015092472674545	0.086473498666795	0.086473498666795	0.18110967209454	0.18110967209454	10.376819840015402	10.376819840015402	-0.0015092472674545	-0.086473498666795	-10.376819840015402
2021-07-22	26	f	2	19	o	PLE	right	0	0	0	781.5089206695557	225.4606606960297	0.0024597836376441	0.0024597836376441	0.1409352209523439	0.1409352209523439	0.295174036517292	0.295174036517292	16.912226514281272	16.912226514281272	-0.0024597836376441	-0.1409352209523439	-16.912226514281272
2021-07-22	26	f	2	19	o	PLE	right	0	0	0	783.5006287097931	227.4523687362671	0.0029574509163927	0.0029574509163927	0.1694494556263994	0.1694494556263994	0.354894109967124	0.354894109967124	20.333934675167928	20.333934675167928	-0.0029574509163927	-0.1694494556263994	-20.333934675167928
2021-07-22	26	f	2	19	o	PLE	right	0	0	0	783.7506334781647	227.70237350463867	-0.0017641053838497	0.0017641053838497	-0.1010757931108938	0.1010757931108938	-0.211692646061964	0.211692646061964	-12.129095173307263	12.129095173307263	0.0017641053838497	0.1010757931108938	12.129095173307263
2021-07-22	26	f	2	19	o	PLE	right	0	0	0	784.2256338596344	228.1773738861084	0.0040495140981708	0.0040495140981708	0.2320200669039125	0.2320200669039125	0.485941691780496	0.485941691780496	27.84240802846951	27.84240802846951	-0.0040495140981708	-0.2320200669039125	-27.84240802846951
2021-07-22	26	f	2	19	o	PLE	right	0	0	0	786.1838774681091	230.13561749458316	-0.0057436485627475	0.0057436485627475	-0.3290868216518129	0.3290868216518129	-0.6892378275297	0.6892378275297	-39.49041859821756	39.49041859821756	0.0057436485627475	0.3290868216518129	39.49041859821756
2021-07-22	26	f	2	19	o	PLE	right	0	0	0	786.5922944545746	230.54403448104856	-0.0036501595777926	0.0036501595777926	-0.2091387383567704	0.2091387383567704	-0.438019149335112	0.438019149335112	-25.09664860281245	25.09664860281245	0.0036501595777926	0.2091387383567704	25.09664860281245
2021-07-22	26	f	2	19	o	PLE	right	0	0	0	787.3172903060913	231.2690303325653	0.0020246609232166	0.0020246609232166	0.116004525845372	0.116004525845372	0.242959310785992	0.242959310785992	13.920543101444643	13.920543101444643	-0.0020246609232166	-0.116004525845372	-13.920543101444643
2021-07-22	26	f	2	19	o	PLE	right	0	0	0	787.6338860988617	231.5856261253357	-0.0162417465568846	0.0162417465568846	-0.930583529630624	0.930583529630624	-1.949009586826152	1.949009586826152	-111.67002355567487	111.67002355567487	0.0162417465568846	0.930583529630624	111.67002355567487
2021-07-22	26	f	2	19	o	PLE	right	0	0	0	787.8339581489563	231.7856981754303	0.0052503962174129	0.0052503962174129	0.3008255440292109	0.3008255440292109	0.630047546089548	0.630047546089548	36.09906528350532	36.09906528350532	-0.0052503962174129	-0.3008255440292109	-36.09906528350532
2021-07-22	26	f	2	19	o	PLE	right	0	0	0	788.0506238937378	232.0023639202118	-0.0027999312863134	0.0027999312863134	-0.1604242456323935	0.1604242456323935	-0.335991754357608	0.335991754357608	-19.250909475887227	19.250909475887227	0.0027999312863134	0.1604242456323935	19.250909475887227
2021-07-22	26	f	2	19	o	PLE	right	0	0	0	788.6756248474121	232.6273648738861	-0.0013341520687092	0.0013341520687092	-0.0764412827656849	0.0764412827656849	-0.160098248245104	0.160098248245104	-9.172953931882196	9.172953931882196	0.0013341520687092	0.0764412827656849	9.172953931882196
2021-07-22	26	f	2	19	o	PLE	right	0	0	0	788.8506247997284	232.8023648262024	0.0010215352966727	0.0010215352966727	0.0585296611229901	0.0585296611229901	0.1225842356007239	0.1225842356007239	7.0235593347588186	7.0235593347588186	-0.0010215352966727	-0.0585296611229901	-7.0235593347588186
2021-07-22	26	f	2	19	o	PLE	right	0	0	0	796.7505352497101	240.70227527618408	-0.0017440004612164	0.0017440004612164	-0.0999238658965687	0.0999238658965687	-0.209280055345968	0.209280055345968	-11.990863907588247	11.990863907588247	0.0017440004612164	0.0999238658965687	11.990863907588247
2021-07-22	26	f	2	19	o	PLE	right	0	0	0	797.2092201709747	241.16096019744876	0.002381641372955	0.002381641372955	0.1364579989840643	0.1364579989840643	0.2857969647546	0.2857969647546	16.374959878087722	16.374959878087722	-0.002381641372955	-0.1364579989840643	-16.374959878087722
2021-07-22	26	f	2	19	o	PLE	right	0	0	0	797.3672721385956	241.3190121650696	0.0029278476112169	0.0029278476112169	0.1677533111801882	0.1677533111801882	0.351341713346028	0.351341713346028	20.130397341622597	20.130397341622597	-0.0029278476112169	-0.1677533111801882	-20.130397341622597
2021-07-22	26	f	2	19	o	PLE	right	0	0	0	797.6092782020569	241.56101822853088	-0.0018205965894925	0.0018205965894925	-0.1043125007738319	0.1043125007738319	-0.2184715907391	0.2184715907391	-12.517500092859832	12.517500092859832	0.0018205965894925	0.1043125007738319	12.517500092859832
2021-07-22	26	f	2	19	o	PLE	right	0	0	0	797.8340561389923	241.7857961654663	0.0013698116519885	0.0013698116519885	0.0784844263867841	0.0784844263867841	0.16437739823862	0.16437739823862	9.418131166414096	9.418131166414096	-0.0013698116519885	-0.0784844263867841	-9.418131166414096
2021-07-22	26	f	2	19	o	PLE	right	0	0	0	798.0672845840454	242.0190246105194	-0.0010755956387219	0.0010755956387219	-0.0616270905614429	0.0616270905614429	-0.129071476646628	0.129071476646628	-7.395250867373152	7.395250867373152	0.0010755956387219	0.0616270905614429	7.395250867373152
2021-07-22	26	f	2	19	o	PLE	right	0	0	0	798.4172122478485	242.3689522743225	0.0165898421011312	0.0165898421011312	0.9505279351832636	0.9505279351832636	1.990781052135744	1.990781052135744	114.06335222199164	114.06335222199164	-0.0165898421011312	-0.9505279351832636	-114.06335222199164
2021-07-22	26	f	2	19	o	PLE	right	0	0	0	798.6672184467316	242.6189584732056	-0.0018143128144795	0.0018143128144795	-0.1039524669861772	0.1039524669861772	-0.21771753773754	0.21771753773754	-12.47429603834127	12.47429603834127	0.0018143128144795	0.1039524669861772	12.47429603834127
2021-07-22	26	f	2	19	o	PLE	right	0	0	0	801.2623586654663	245.2140986919403	0.0018886478601417	0.0018886478601417	0.1082115513725335	0.1082115513725335	0.226637743217004	0.226637743217004	12.98538616470403	12.98538616470403	-0.0018886478601417	-0.1082115513725335	-12.98538616470403
2021-07-22	26	f	2	19	o	PLE	right	0	0	0	803.3759083747864	247.3276484012604	-0.0663369836094148	0.0663369836094148	-3.800829186447986	3.800829186447986	-7.960438033129776	7.960438033129776	-456.0995023737584	456.0995023737584	0.0663369836094148	3.800829186447986	456.0995023737584
2021-07-22	26	f	2	19	o	PLE	right	0	0	0	803.8505752086639	247.80231523513797	0.0090368933050146	0.0090368933050146	0.5177758462873663	0.5177758462873663	1.084427196601752	1.084427196601752	62.13310155448396	62.13310155448396	-0.0090368933050146	-0.5177758462873663	-62.13310155448396
2021-07-22	26	f	2	19	o	PLE	right	0	0	0	804.2256524562836	248.1773924827576	-0.0021759727450675	0.0021759727450675	-0.1246740546278639	0.1246740546278639	-0.2611167294081	0.2611167294081	-14.960886555343675	14.960886555343675	0.0021759727450675	0.1246740546278639	14.960886555343675
2021-07-22	26	f	2	19	o	PLE	right	0	0	0	829.1922655105591	273.1440055370331	-0.0094470083052219	0.0094470083052219	-0.5412737049142514	0.5412737049142514	-1.133640996626628	1.133640996626628	-64.95284458971017	64.95284458971017	0.0094470083052219	0.5412737049142514	64.95284458971017
2021-07-22	26	f	2	19	o	PLE	right	0	0	0	829.6172301769257	273.56897020339966	0.0029568006279026	0.0029568006279026	0.1694121968404507	0.1694121968404507	0.354816075348312	0.354816075348312	20.32946362085409	20.32946362085409	-0.0029568006279026	-0.1694121968404507	-20.32946362085409
2021-07-22	26	f	2	19	o	PLE	right	0	0	0	829.8672626018524	273.8190026283264	-0.0013727680214536	0.0013727680214536	-0.0786538138798157	0.0786538138798157	-0.164732162574432	0.164732162574432	-9.43845766557789	9.43845766557789	0.0013727680214536	0.0786538138798157	9.43845766557789
2021-07-22	26	f	2	19	o	PLE	right	0	0	0	831.4338693618774	275.38560938835144	-0.0058196219161514	0.0058196219161514	-0.3334397741573123	0.3334397741573123	-0.698354629938168	0.698354629938168	-40.01277289887747	40.01277289887747	0.0058196219161514	0.3334397741573123	40.01277289887747
2021-07-22	26	f	2	19	o	PLE	right	0	0	0	831.633894443512	275.585634469986	-0.0056259709996327	0.0056259709996327	-0.3223443939419505	0.3223443939419505	-0.6751165199559239	0.6751165199559239	-38.681327273034064	38.681327273034064	0.0056259709996327	0.3223443939419505	38.681327273034064
2021-07-22	26	f	2	19	o	PLE	right	0	0	0	832.0755605697632	276.0273005962372	0.0047514676864067	0.0047514676864067	0.2722390449238936	0.2722390449238936	0.570176122368804	0.570176122368804	32.66868539086724	32.66868539086724	-0.0047514676864067	-0.2722390449238936	-32.66868539086724
2021-07-22	26	f	2	19	o	PLE	right	0	0	0	832.3588938713074	276.3106338977814	-0.001512738299494	0.001512738299494	-0.0866735200688033	0.0866735200688033	-0.18152859593928	0.18152859593928	-10.400822408256396	10.400822408256396	0.001512738299494	0.0866735200688033	10.400822408256396
2021-07-22	26	f	2	19	o	PLE	right	0	0	0	834.6673228740692	278.6190629005432	-0.0042208371949258	0.0042208371949258	-0.2418361572810855	0.2418361572810855	-0.506500463391096	0.506500463391096	-29.02033887373026	29.02033887373026	0.0042208371949258	0.2418361572810855	29.02033887373026
2021-07-22	26	f	2	19	o	PLE	right	0	0	0	835.0338881015778	278.98562812805176	0.0020855550797876	0.0020855550797876	0.1194935040138991	0.1194935040138991	0.2502666095745119	0.2502666095745119	14.339220481667896	14.339220481667896	-0.0020855550797876	-0.1194935040138991	-14.339220481667896
2021-07-22	26	f	2	19	o	PLE	right	0	0	0	835.7006216049194	279.65236163139343	-0.0036190706892332	0.0036190706892332	-0.2073574762525643	0.2073574762525643	-0.434288482707984	0.434288482707984	-24.882897150307716	24.882897150307716	0.0036190706892332	0.2073574762525643	24.882897150307716
2021-07-22	26	f	2	19	o	PLE	right	0	0	0	836.2256281375885	280.1773681640625	0.001588478834106	0.001588478834106	0.0910131330401354	0.0910131330401354	0.19061746009272	0.19061746009272	10.921575964816254	10.921575964816254	-0.001588478834106	-0.0910131330401354	-10.921575964816254
2021-07-22	26	f	2	19	o	PLE	right	0	0	0	840.2922930717468	284.2440330982208	0.0097237851905242	0.0097237851905242	0.5571318523088498	0.5571318523088498	1.166854222862904	1.166854222862904	66.85582227706198	66.85582227706198	-0.0097237851905242	-0.5571318523088498	-66.85582227706198
2021-07-22	26	f	2	19	o	PLE	right	0	0	0	842.8005001544952	286.75224018096924	-0.0108602581596373	0.0108602581596373	-0.6222469569697319	0.6222469569697319	-1.303230979156476	1.303230979156476	-74.66963483636782	74.66963483636782	0.0108602581596373	0.6222469569697319	74.66963483636782
2021-07-22	26	f	2	19	o	PLE	right	0	0	0	843.1589605808258	287.1107006072998	0.0035674056942765	0.0035674056942765	0.2043972900929807	0.2043972900929807	0.42808868331318	0.42808868331318	24.527674811157684	24.527674811157684	-0.0035674056942765	-0.2043972900929807	-24.527674811157684
2021-07-22	26	f	2	19	o	PLE	right	0	0	0	843.4756143093109	287.4273543357849	0.0055171296690166	0.0055171296690166	0.3161082450610599	0.3161082450610599	0.662055560281992	0.662055560281992	37.93298940732719	37.93298940732719	-0.0055171296690166	-0.3161082450610599	-37.93298940732719
2021-07-22	26	f	2	19	o	PLE	right	0	0	0	843.8672943115234	287.81903433799744	-0.0022823759326042	0.0022823759326042	-0.1307705082004558	0.1307705082004558	-0.273885111912504	0.273885111912504	-15.692460984054703	15.692460984054703	0.0022823759326042	0.1307705082004558	15.692460984054703
2021-07-22	26	f	2	19	o	PLE	right	0	0	0	845.1506161689758	289.10235619544983	-0.0068917251891583	0.0068917251891583	-0.3948667669027695	0.3948667669027695	-0.827007022698996	0.827007022698996	-47.38401202833234	47.38401202833234	0.0068917251891583	0.3948667669027695	47.38401202833234
2021-07-22	26	f	2	19	o	PLE	right	0	0	0	845.5088970661163	289.46063709259033	0.0025460241654023	0.0025460241654023	0.1458764392158696	0.1458764392158696	0.305522899848276	0.305522899848276	17.505172705904354	17.505172705904354	-0.0025460241654023	-0.1458764392158696	-17.505172705904354
2021-07-22	26	f	2	19	o	PLE	right	0	0	0	848.3672943115234	292.31903433799744	-0.0038844309314327	0.0038844309314327	-0.2225614981811649	0.2225614981811649	-0.466131711771924	0.466131711771924	-26.7073797817398	26.7073797817398	0.0038844309314327	0.2225614981811649	26.7073797817398
2021-07-22	26	f	2	19	o	PLE	right	0	0	0	848.7589921951294	292.7107322216034	0.0026941189864389	0.0026941189864389	0.154361647429012	0.154361647429012	0.323294278372668	0.323294278372668	18.52339769148145	18.52339769148145	-0.0026941189864389	-0.154361647429012	-18.52339769148145
2021-07-22	26	f	2	19	o	PLE	right	0	0	0	849.1672420501709	293.1189820766449	-0.001169324538865	0.001169324538865	-0.0669973609580457	0.0669973609580457	-0.1403189446638	0.1403189446638	-8.039683314965485	8.039683314965485	0.001169324538865	0.0669973609580457	8.039683314965485
2021-07-22	26	f	2	19	o	PLE	right	0	0	0	849.2338914871216	293.1856315135956	-0.0011956670979061	0.0011956670979061	-0.0685066784126749	0.0685066784126749	-0.143480051748732	0.143480051748732	-8.220801409520991	8.220801409520991	0.0011956670979061	0.0685066784126749	8.220801409520991
2021-07-22	26	f	2	19	o	PLE	right	0	0	0	849.3088760375977	293.26061606407166	-0.0013730189614815	0.0013730189614815	-0.0786681916843253	0.0786681916843253	-0.16476227537778	0.16476227537778	-9.440183002119037	9.440183002119037	0.0013730189614815	0.0786681916843253	9.440183002119037
2021-07-22	26	f	2	19	o	PLE	right	0	0	0	849.6589121818542	293.61065220832825	0.0018353725312245	0.0018353725312245	0.1051590998734067	0.1051590998734067	0.22024470374694	0.22024470374694	12.619091984808811	12.619091984808811	-0.0018353725312245	-0.1051590998734067	-12.619091984808811
2021-07-22	26	f	2	19	o	PLE	right	0	0	0	849.9005255699158	293.85226559638977	-0.0011172588267785	0.0011172588267785	-0.0640142153981459	0.0640142153981459	-0.13407105921342	0.13407105921342	-7.681705847777517	7.681705847777517	0.0011172588267785	0.0640142153981459	7.681705847777517
2021-07-22	26	f	2	19	o	PLE	right	0	0	0	853.4759039878845	297.4276440143585	0.003666268015316	0.003666268015316	0.2100616838414114	0.2100616838414114	0.43995216183792	0.43995216183792	25.207402060969372	25.207402060969372	-0.003666268015316	-0.2100616838414114	-25.207402060969372
2021-07-22	26	f	2	19	o	PLE	right	0	0	0	853.8759455680847	297.8276855945587	0.0027539313553323	0.0027539313553323	0.1577886437292834	0.1577886437292834	0.330471762639876	0.330471762639876	18.93463724751401	18.93463724751401	-0.0027539313553323	-0.1577886437292834	-18.93463724751401
2021-07-22	26	f	2	19	o	PLE	right	0	0	0	854.3255460262299	298.27728605270386	0.0060122027815319	0.0060122027815319	0.344473844958592	0.344473844958592	0.721464333783828	0.721464333783828	41.33686139503104	41.33686139503104	-0.0060122027815319	-0.344473844958592	-41.33686139503104
2021-07-22	26	f	2	19	o	PLE	right	0	0	0	854.6421949863434	298.5939350128174	-0.0021625320519374	0.0021625320519374	-0.1239039596377787	0.1239039596377787	-0.259503846232488	0.259503846232488	-14.868475156533451	14.868475156533451	0.0021625320519374	0.1239039596377787	14.868475156533451
2021-07-22	26	f	2	19	o	PLE	right	0	0	0	854.8838648796082	298.8356049060821	0.0017017943170371	0.0017017943170371	0.0975056319655742	0.0975056319655742	0.204215318044452	0.204215318044452	11.700675835868903	11.700675835868903	-0.0017017943170371	-0.0975056319655742	-11.700675835868903
2021-07-22	26	f	2	19	o	PLE	right	0	0	0	855.1006002426147	299.05234026908875	-0.0010179400864732	0.0010179400864732	-0.0583236707520964	0.0583236707520964	-0.122152810376784	0.122152810376784	-6.998840490251571	6.998840490251571	0.0010179400864732	0.0583236707520964	6.998840490251571
2021-07-22	26	f	2	19	o	PLE	right	0	0	0	856.6672525405884	300.6189925670624	-0.0013191438400798	0.0013191438400798	-0.0755813746072529	0.0755813746072529	-0.158297260809576	0.158297260809576	-9.069764952870354	9.069764952870354	0.0013191438400798	0.0755813746072529	9.069764952870354
2021-07-22	26	f	2	19	o	PLE	right	0	0	0	857.0838956832886	301.0356357097626	0.0039605023078839	0.0039605023078839	0.2269200669935696	0.2269200669935696	0.475260276946068	0.475260276946068	27.230408039228355	27.230408039228355	-0.0039605023078839	-0.2269200669935696	-27.230408039228355
2021-07-22	26	f	2	19	o	PLE	right	0	0	0	857.3838515281677	301.3355915546417	-0.0019372078456886	0.0019372078456886	-0.1109938335975872	0.1109938335975872	-0.232464941482632	0.232464941482632	-13.319260031710469	13.319260031710469	0.0019372078456886	0.1109938335975872	13.319260031710469
2021-07-22	26	f	2	19	o	PLE	right	0	0	0	857.725560426712	301.67730045318604	-0.0072012557496401	0.0072012557496401	-0.4126015616486955	0.4126015616486955	-0.864150689956812	0.864150689956812	-49.51218739784346	49.51218739784346	0.0072012557496401	0.4126015616486955	49.51218739784346
2021-07-22	26	f	2	19	o	PLE	right	0	0	0	858.0255615711212	301.9773015975952	0.002878646197685	0.002878646197685	0.1649342778387325	0.1649342778387325	0.3454375437222	0.3454375437222	19.79211334064791	19.79211334064791	-0.002878646197685	-0.1649342778387325	-19.79211334064791
2021-07-22	26	f	2	19	o	PLE	right	0	0	0	858.2426497936249	302.1943898200989	-0.0012183995624477	0.0012183995624477	-0.0698091526888393	0.0698091526888393	-0.1462079474937239	0.1462079474937239	-8.377098322660727	8.377098322660727	0.0012183995624477	0.0698091526888393	8.377098322660727
2021-07-22	26	f	2	19	o	PLE	right	0	0	0	859.883900642395	303.835640668869	-0.0058251409365171	0.0058251409365171	-0.3337559907313137	0.3337559907313137	-0.699016912382052	0.699016912382052	-40.05071888775764	40.05071888775764	0.0058251409365171	0.3337559907313137	40.05071888775764
2021-07-22	26	f	2	19	o	PLE	right	0	0	0	860.2672574520111	304.2189974784851	0.0030565158965008	0.0030565158965008	0.175125460884141	0.175125460884141	0.366781907580096	0.366781907580096	21.01505530609692	21.01505530609692	-0.0030565158965008	-0.175125460884141	-21.01505530609692
2021-07-22	26	f	2	19	o	PLE	right	0	0	0	863.3673043251038	307.31904435157776	0.0075479228548571	0.0075479228548571	0.4324641236736473	0.4324641236736473	0.905750742582852	0.905750742582852	51.89569484083768	51.89569484083768	-0.0075479228548571	-0.4324641236736473	-51.89569484083768
2021-07-22	26	f	2	19	o	PLE	right	0	0	0	866.5255796909332	310.4773197174072	-0.0019099393915487	0.0019099393915487	-0.1094314662615249	0.1094314662615249	-0.229192726985844	0.229192726985844	-13.13177595138299	13.13177595138299	0.0019099393915487	0.1094314662615249	13.13177595138299
2021-07-22	26	f	2	19	o	PLE	right	0	0	0	866.9422783851624	310.89401841163635	-0.0012753187823066	0.0012753187823066	-0.0730703837599315	0.0730703837599315	-0.153038253876792	0.153038253876792	-8.768446051191791	8.768446051191791	0.0012753187823066	0.0730703837599315	8.768446051191791
2021-07-22	26	f	2	19	o	PLE	right	0	0	0	873.025627374649	316.97736740112305	-0.0038275019137013	0.0038275019137013	-0.2192997057333303	0.2192997057333303	-0.459300229644156	0.459300229644156	-26.31596468799964	26.31596468799964	0.0038275019137013	0.2192997057333303	26.31596468799964
2021-07-22	26	f	2	19	o	PLE	right	0	0	0	873.1839416027069	317.1356816291809	-0.0033479986958259	0.0033479986958259	-0.1918261950861279	0.1918261950861279	-0.401759843499108	0.401759843499108	-23.019143410335356	23.019143410335356	0.0033479986958259	0.1918261950861279	23.019143410335356
2021-07-22	26	f	2	19	o	PLE	right	0	0	0	873.2506287097931	317.2023687362671	-0.0034219345820886	0.0034219345820886	-0.1960624093235399	0.1960624093235399	-0.410632149850632	0.410632149850632	-23.527489118824796	23.527489118824796	0.0034219345820886	0.1960624093235399	23.527489118824796
2021-07-22	26	f	2	19	o	PLE	right	0	0	0	873.9173438549042	317.8690838813782	0.0048829030039761	0.0048829030039761	0.2797697338995819	0.2797697338995819	0.585948360477132	0.585948360477132	33.57236806794983	33.57236806794983	-0.0048829030039761	-0.2797697338995819	-33.57236806794983
2021-07-22	26	f	2	19	o	PLE	right	0	0	0	874.2090075016022	318.1607475280762	-0.0010434027615047	0.0010434027615047	-0.0597825745665145	0.0597825745665145	-0.125208331380564	0.125208331380564	-7.173908947981741	7.173908947981741	0.0010434027615047	0.0597825745665145	7.173908947981741
2021-07-22	26	f	2	19	o	PLE	right	0	0	0	875.1255421638489	319.0772821903229	0.0027060507951249	0.0027060507951249	0.1550452897086774	0.1550452897086774	0.324726095414988	0.324726095414988	18.605434765041288	18.605434765041288	-0.0027060507951249	-0.1550452897086774	-18.605434765041288
2021-07-22	26	f	2	19	o	PLE	right	0	0	0	876.5922617912292	320.54400181770325	-0.0192329654402374	0.0192329654402374	-1.1019677472465743	1.1019677472465743	-2.307955852828488	2.307955852828488	-132.2361296695889	132.2361296695889	0.0192329654402374	1.1019677472465743	132.2361296695889
2021-07-22	26	f	2	19	o	PLE	right	0	0	0	877.1422791481018	321.0940191745758	0.0056203524597798	0.0056203524597798	0.3220224753213533	0.3220224753213533	0.674442295173576	0.674442295173576	38.6426970385624	38.6426970385624	-0.0056203524597798	-0.3220224753213533	-38.6426970385624
2021-07-22	26	f	2	19	o	PLE	right	0	0	0	877.4755809307098	321.42732095718384	0.0024900150170514	0.0024900150170514	0.1426673514012409	0.1426673514012409	0.298801802046168	0.298801802046168	17.120082168148915	17.120082168148915	-0.0024900150170514	-0.1426673514012409	-17.120082168148915
2021-07-22	26	f	3	0	o	PLE	left	1	0	0	0.1346917152404785	0.1346917152404785	0.0012525629284935	0.0012525629284935	0.0717665693772242	0.0717665693772242	0.15030755141922	0.15030755141922	8.611988325266914	8.611988325266914	0.0012525629284935	0.0717665693772242	8.611988325266914	1.6932347880247285
2021-07-22	26	f	3	0	o	PLE	left	0	0	0	14.68477749824524	14.68477749824524	0.0048094252591137	0.0048094252591137	0.2755597692308273	0.2755597692308273	0.577131031093644	0.577131031093644	33.06717230769928	33.06717230769928	0.0048094252591137	0.2755597692308273	33.06717230769928
2021-07-22	26	f	3	0	o	PLE	left	0	0	0	15.076414585113524	15.076414585113524	0.0067812229290525	0.0067812229290525	0.3885354537720503	0.3885354537720503	0.8137467514862999	0.8137467514862999	46.62425445264604	46.62425445264604	0.0067812229290525	0.3885354537720503	46.62425445264604
2021-07-22	26	f	3	0	o	PLE	left	0	0	0	15.293115139007568	15.293115139007568	-0.0020936179398732	0.0020936179398732	-0.1199554718676085	0.1199554718676085	-0.251234152784784	0.251234152784784	-14.39465662411302	14.39465662411302	-0.0020936179398732	-0.1199554718676085	-14.39465662411302
2021-07-22	26	f	3	0	o	PLE	left	0	0	0	15.50969171524048	15.50969171524048	-0.0114065318908856	0.0114065318908856	-0.6535461362291234	0.6535461362291234	-1.368783826906272	1.368783826906272	-78.42553634749481	78.42553634749481	-0.0114065318908856	-0.6535461362291234	-78.42553634749481
2021-07-22	26	f	3	0	o	PLE	left	0	0	0	15.726457118988035	15.726457118988035	0.0013501509069754	0.0013501509069754	0.0773579486754506	0.0773579486754506	0.162018108837048	0.162018108837048	9.282953841054075	9.282953841054075	0.0013501509069754	0.0773579486754506	9.282953841054075
2021-07-22	26	f	3	0	o	PLE	left	0	0	0	15.88468885421753	15.88468885421753	-0.0012210095881735	0.0012210095881735	-0.0699586961473483	0.0699586961473483	-0.14652115058082	0.14652115058082	-8.395043537681795	8.395043537681795	-0.0012210095881735	-0.0699586961473483	-8.395043537681795
2021-07-22	26	f	3	0	o	PLE	left	0	0	0	16.351476669311523	16.351476669311523	0.0151193006919464	0.0151193006919464	0.8662721188377539	0.8662721188377539	1.814316083033568	1.814316083033568	103.95265426053048	103.95265426053048	0.0151193006919464	0.8662721188377539	103.95265426053048
2021-07-22	26	f	3	0	o	PLE	left	0	0	0	16.54308271408081	16.54308271408081	-0.0023728081607846	0.0023728081607846	-0.1359518932071568	0.1359518932071568	-0.284736979294152	0.284736979294152	-16.314227184858822	16.314227184858822	-0.0023728081607846	-0.1359518932071568	-16.314227184858822
2021-07-22	26	f	3	0	o	PLE	left	0	0	0	16.91810631752014	16.91810631752014	-0.0048536215043363	0.0048536215043363	-0.2780920275524076	0.2780920275524076	-0.582434580520356	0.582434580520356	-33.37104330628891	33.37104330628891	-0.0048536215043363	-0.2780920275524076	-33.37104330628891
2021-07-22	26	f	3	0	o	PLE	left	0	0	0	17.126420259475708	17.126420259475708	0.0018409910135548	0.0018409910135548	0.1054810151982017	0.1054810151982017	0.220918921626576	0.220918921626576	12.657721823784213	12.657721823784213	0.0018409910135548	0.1054810151982017	12.657721823784213
2021-07-22	26	f	3	0	o	PLE	left	0	0	0	17.518048524856567	17.518048524856567	-0.0010788324963756	0.0010788324963756	-0.0618125488438845	0.0618125488438845	-0.129459899565072	0.129459899565072	-7.4175058612661475	7.4175058612661475	-0.0010788324963756	-0.0618125488438845	-7.4175058612661475
2021-07-22	26	f	3	0	o	PLE	left	0	0	0	17.984785079956055	17.984785079956055	-0.0025467026841699	0.0025467026841699	-0.1459153154775735	0.1459153154775735	-0.305604322100388	0.305604322100388	-17.509837857308824	17.509837857308824	-0.0025467026841699	-0.1459153154775735	-17.509837857308824
2021-07-22	26	f	3	0	o	PLE	left	0	0	0	18.359797716140747	18.359797716140747	0.0026249909210081	0.0026249909210081	0.1504009010339229	0.1504009010339229	0.314998910520972	0.314998910520972	18.04810812407076	18.04810812407076	0.0026249909210081	0.1504009010339229	18.04810812407076
2021-07-22	26	f	3	0	o	PLE	left	0	0	0	18.534781217575077	18.534781217575077	-0.0011369717346661	0.0011369717346661	-0.0651436818220356	0.0651436818220356	-0.136436608159932	0.136436608159932	-7.817241818644272	7.817241818644272	-0.0011369717346661	-0.0651436818220356	-7.817241818644272
2021-07-22	26	f	3	0	o	PLE	left	0	0	0	21.851401329040527	21.851401329040527	-0.0144383939138689	0.0144383939138689	-0.8272590342120621	0.8272590342120621	-1.732607269664268	1.732607269664268	-99.27108410544746	99.27108410544746	-0.0144383939138689	-0.8272590342120621	-99.27108410544746
2021-07-22	26	f	3	0	o	PLE	left	0	0	0	22.03473997116089	22.03473997116089	-0.0107757357043417	0.0107757357043417	-0.6174041770072108	0.6174041770072108	-1.293088284521004	1.293088284521004	-74.0885012408653	74.0885012408653	-0.0107757357043417	-0.6174041770072108	-74.0885012408653
2021-07-22	26	f	3	0	o	PLE	left	0	0	0	22.151451587677	22.151451587677	-0.0110776352591831	0.0110776352591831	-0.6347017473365014	0.6347017473365014	-1.329316231101972	1.329316231101972	-76.16420968038017	76.16420968038017	-0.0110776352591831	-0.6347017473365014	-76.16420968038017
2021-07-22	26	f	3	0	o	PLE	left	0	0	0	22.709789752960205	22.709789752960205	-0.0182869581094538	0.0182869581094538	-1.0477655198042377	1.0477655198042377	-2.194434973134456	2.194434973134456	-125.73186237650852	125.73186237650852	-0.0182869581094538	-1.0477655198042377	-125.73186237650852
2021-07-22	26	f	3	0	o	PLE	left	0	0	0	23.001379013061523	23.001379013061523	0.003793781228546	0.003793781228546	0.2173676527916422	0.2173676527916422	0.45525374742552	0.45525374742552	26.08411833499706	26.08411833499706	0.003793781228546	0.2173676527916422	26.08411833499706
2021-07-22	26	f	3	0	o	PLE	left	0	0	0	23.20970249176025	23.20970249176025	-0.0019456943426172	0.0019456943426172	-0.1114800740544467	0.1114800740544467	-0.233483321114064	0.233483321114064	-13.37760888653361	13.37760888653361	-0.0019456943426172	-0.1114800740544467	-13.37760888653361
2021-07-22	26	f	3	2	o	PLE	left	0	0	0	65.4263916015625	14.2279314994812	-0.0107867192687643	0.0107867192687643	-0.6180334888926359	0.6180334888926359	-1.294406312251716	1.294406312251716	-74.16401866711631	74.16401866711631	-0.0107867192687643	-0.6180334888926359	-74.16401866711631
2021-07-22	26	f	3	2	o	PLE	left	0	0	0	65.94311809539795	14.74465799331665	-0.0071605197165776	0.0071605197165776	-0.4102675588801089	0.4102675588801089	-0.8592623659893119	0.8592623659893119	-49.23210706561307	49.23210706561307	-0.0071605197165776	-0.4102675588801089	-49.23210706561307
2021-07-22	26	f	3	2	o	PLE	left	0	0	0	66.193044424057	14.994584321975708	0.0018238252123421	0.0018238252123421	0.1044974872367535	0.1044974872367535	0.218859025481052	0.218859025481052	12.53969846841042	12.53969846841042	0.0018238252123421	0.1044974872367535	12.53969846841042
2021-07-22	26	f	3	2	o	PLE	left	0	0	0	66.85136485099792	15.652904748916626	-0.0109072142334952	0.0109072142334952	-0.6249373418242943	0.6249373418242943	-1.308865708019424	1.308865708019424	-74.99248101891531	74.99248101891531	-0.0109072142334952	-0.6249373418242943	-74.99248101891531
2021-07-22	26	f	3	2	o	PLE	left	0	0	0	67.05978298187256	15.86132287979126	-0.0082217777602468	0.0082217777602468	-0.4710731657566645	0.4710731657566645	-0.986613331229616	0.986613331229616	-56.52877989079974	56.52877989079974	-0.0082217777602468	-0.4710731657566645	-56.52877989079974
2021-07-22	26	f	3	2	o	PLE	left	0	0	0	68.85982418060303	17.66136407852173	-0.0120505331206881	0.0120505331206881	-0.6904446886980412	0.6904446886980412	-1.446063974482572	1.446063974482572	-82.85336264376494	82.85336264376494	-0.0120505331206881	-0.6904446886980412	-82.85336264376494
2021-07-22	26	f	3	2	o	PLE	left	0	0	0	69.12641716003418	17.92795705795288	0.003004814679227	0.003004814679227	0.1721631993386633	0.1721631993386633	0.3605777615072399	0.3605777615072399	20.659583920639605	20.659583920639605	0.003004814679227	0.1721631993386633	20.659583920639605
2021-07-22	26	f	3	2	o	PLE	left	0	0	0	69.34311866760254	18.14465856552124	-0.0011041509109891	0.0011041509109891	-0.0632631871452004	0.0632631871452004	-0.132498109318692	0.132498109318692	-7.591582457424055	7.591582457424055	-0.0011041509109891	-0.0632631871452004	-7.591582457424055
2021-07-22	26	f	3	2	o	PLE	left	0	0	0	71.82648205757141	20.628021955490112	-0.0175524806807005	0.0175524806807005	-1.005683062989053	1.005683062989053	-2.1062976816840604	2.1062976816840604	-120.68196755868637	120.68196755868637	-0.0175524806807005	-1.005683062989053	-120.68196755868637
2021-07-22	26	f	3	2	o	PLE	left	0	0	0	71.94311928749084	20.744659185409542	-0.0192169709236372	0.0192169709236372	-1.101051328950031	1.101051328950031	-2.306036510836464	2.306036510836464	-132.1261594740037	132.1261594740037	-0.0192169709236372	-1.101051328950031	-132.1261594740037
2021-07-22	26	f	3	2	o	PLE	left	0	0	0	72.19309902191162	20.99463891983032	-0.0106510334540426	0.0106510334540426	-0.6102592643692885	0.6102592643692885	-1.2781240144851118	1.2781240144851118	-73.23111172431462	73.23111172431462	-0.0106510334540426	-0.6102592643692885	-73.23111172431462
2021-07-22	26	f	3	2	o	PLE	left	0	0	0	74.41804647445679	23.21958637237549	-0.012658944301706	0.012658944301706	-0.7253040815789369	0.7253040815789369	-1.51907331620472	1.51907331620472	-87.03648978947243	87.03648978947243	-0.012658944301706	-0.7253040815789369	-87.03648978947243
2021-07-22	26	f	3	2	o	PLE	left	0	0	0	74.95140671730042	23.75294661521912	0.0132390822330185	0.0132390822330185	0.7585435365785935	0.7585435365785935	1.58868986796222	1.58868986796222	91.02522438943124	91.02522438943124	0.0132390822330185	0.7585435365785935	91.02522438943124
2021-07-22	26	f	3	2	o	PLE	left	0	0	0	75.27643823623657	24.077978134155277	-0.0072363402606883	0.0072363402606883	-0.4146117560580374	0.4146117560580374	-0.868360831282596	0.868360831282596	-49.753410726964496	49.753410726964496	-0.0072363402606883	-0.4146117560580374	-49.753410726964496
2021-07-22	26	f	3	3	o	PLE	right	1	0	0	81.56011629104614	4.751566171646118	0.0122730860898423	0.0122730860898423	0.7031960345486821	0.7031960345486821	1.472770330781076	1.472770330781076	84.38352414584185	84.38352414584185	-0.0122730860898423	-0.7031960345486821	-84.38352414584185	-48.64648110776247
2021-07-22	26	f	3	3	o	PLE	right	1	1	1	81.9346981048584	5.126147985458374	-0.0018647163715425	0.0018647163715425	-0.1068403780783339	0.1068403780783339	-0.2237659645851	0.2237659645851	-12.820845369400075	12.820845369400075	0.0018647163715425	0.1068403780783339	12.820845369400075	-52.14244553241302
2021-07-22	26	f	3	3	o	PLE	right	1	1	1	82.37640690803528	5.567856788635254	-0.0070098350864976	0.0070098350864976	-0.4016339655390348	0.4016339655390348	-0.8411802103797119	0.8411802103797119	-48.19607586468418	48.19607586468418	0.0070098350864976	0.4016339655390348	48.19607586468418	-56.20621246144277
2021-07-22	26	f	3	3	o	PLE	right	1	1	1	82.70971465110779	5.901164531707764	0.0056210986706098	0.0056210986706098	0.3220652300525393	0.3220652300525393	0.674531840473176	0.674531840473176	38.64782760630472	38.64782760630472	-0.0056210986706098	-0.3220652300525393	-38.64782760630472	-59.28145181887676
2021-07-22	26	f	3	3	o	PLE	right	0	0	0	93.9931149482727	17.18456482887268	0.0089825538355029	0.0089825538355029	0.5146624240233661	0.5146624240233661	1.077906460260348	1.077906460260348	61.75949088280394	61.75949088280394	-0.0089825538355029	-0.5146624240233661	-61.75949088280394
2021-07-22	26	f	3	3	o	PLE	right	0	0	0	94.6931049823761	17.884554862976074	0.0035019150936446	0.0035019150936446	0.200644955078996	0.200644955078996	0.420229811237352	0.420229811237352	24.077394609479523	24.077394609479523	-0.0035019150936446	-0.200644955078996	-24.077394609479523
2021-07-22	26	f	3	3	o	PLE	right	0	0	0	95.2430453300476	18.434495210647583	-0.0132850650110004	0.0132850650110004	-0.7611781556872436	0.7611781556872436	-1.594207801320048	1.594207801320048	-91.34137868246924	91.34137868246924	0.0132850650110004	0.7611781556872436	91.34137868246924
2021-07-22	26	f	3	3	o	PLE	right	0	0	0	95.67645382881165	18.86790370941162	0.0115255899678582	0.0115255899678582	0.6603676615565971	0.6603676615565971	1.383070796142984	1.383070796142984	79.24411938679165	79.24411938679165	-0.0115255899678582	-0.6603676615565971	-79.24411938679165
2021-07-22	26	f	3	3	o	PLE	right	0	0	0	96.0514521598816	19.242902040481567	-0.0051591654633561	0.0051591654633561	-0.2955984068599603	0.2955984068599603	-0.6190998556027321	0.6190998556027321	-35.47180882319524	35.47180882319524	0.0051591654633561	0.2955984068599603	35.47180882319524
2021-07-22	26	f	3	3	o	PLE	right	0	0	0	96.92648267745972	20.11793255805969	-0.0141651471375339	0.0141651471375339	-0.8116031471625116	0.8116031471625116	-1.699817656504068	1.699817656504068	-97.3923776595014	97.3923776595014	0.0141651471375339	0.8116031471625116	97.3923776595014
2021-07-22	26	f	3	3	o	PLE	right	0	0	0	97.29308891296388	20.484538793563843	0.0063921524494535	0.0063921524494535	0.3662433573578968	0.3662433573578968	0.76705829393442	0.76705829393442	43.94920288294762	43.94920288294762	-0.0063921524494535	-0.3662433573578968	-43.94920288294762
2021-07-22	26	f	3	3	o	PLE	right	0	0	0	97.57645416259766	20.767904043197632	-0.0017052026177022	0.0017052026177022	-0.097700913208996	0.097700913208996	-0.204624314124264	0.204624314124264	-11.724109585079526	11.724109585079526	0.0017052026177022	0.097700913208996	11.724109585079526
2021-07-22	26	f	3	3	o	PLE	right	0	0	0	98.50979733467102	21.701247215271	0.0087721052953381	0.0087721052953381	0.5026046108672336	0.5026046108672336	1.052652635440572	1.052652635440572	60.31255330406803	60.31255330406803	-0.0087721052953381	-0.5026046108672336	-60.31255330406803
2021-07-22	26	f	3	3	o	PLE	right	0	0	0	98.8681094646454	22.05955934524536	-0.0032814486810563	0.0032814486810563	-0.1880131601132965	0.1880131601132965	-0.393773841726756	0.393773841726756	-22.56157921359559	22.56157921359559	0.0032814486810563	0.1880131601132965	22.56157921359559
2021-07-22	26	f	3	3	o	PLE	right	0	0	0	99.11806917190552	22.309519052505493	0.0022346180851192	0.0022346180851192	0.1280341851009359	0.1280341851009359	0.268154170214304	0.268154170214304	15.36410221211231	15.36410221211231	-0.0022346180851192	-0.1280341851009359	-15.36410221211231
2021-07-22	26	f	3	4	o	PLE	left	0	0	0	127.33486652374268	24.935866355896	0.0056690281559671	0.0056690281559671	0.3248113872777466	0.3248113872777466	0.680283378716052	0.680283378716052	38.9773664733296	38.9773664733296	0.0056690281559671	0.3248113872777466	38.9773664733296
2021-07-22	26	f	3	4	o	PLE	left	0	0	0	127.64312052726746	25.244120359420776	0.0066257778223085	0.0066257778223085	0.3796291052096586	0.3796291052096586	0.79509333867702	0.79509333867702	45.55549262515903	45.55549262515903	0.0066257778223085	0.3796291052096586	45.55549262515903
2021-07-22	26	f	3	5	o	PLE	right	1	0	0	128.06005907058716	0.0592288970947265	-0.0119592875640372	0.0119592875640372	-0.6852167034026228	0.6852167034026228	-1.435114507684464	1.435114507684464	-82.22600440831474	82.22600440831474	0.0119592875640372	0.6852167034026228	82.22600440831474	-1.0152020806397566
2021-07-22	26	f	3	5	o	PLE	right	1	0	0	128.35145807266235	0.3506278991699219	0.007356164326008	0.007356164326008	0.4214771692849562	0.4214771692849562	0.88273971912096	0.88273971912096	50.577260314194746	50.577260314194746	-0.007356164326008	-0.4214771692849562	-50.577260314194746	-4.073484026868229
2021-07-22	26	f	3	5	o	PLE	right	1	0	0	128.63475441932678	0.6339242458343506	-0.001306068429172	0.001306068429172	-0.0748322087468366	0.0748322087468366	-0.15672821150064	0.15672821150064	-8.979865049620402	8.979865049620402	0.001306068429172	0.0748322087468366	8.979865049620402	-6.805603683927647
2021-07-22	26	f	3	5	o	PLE	right	1	0	0	130.9268674850464	2.926037311553955	-0.0075964774942664	0.0075964774942664	-0.4352460995875797	0.4352460995875797	-0.911577299311968	0.911577299311968	-52.22953195050957	52.22953195050957	0.0075964774942664	0.4352460995875797	52.22953195050957	-30.46988831934357
2021-07-22	26	f	3	5	o	PLE	right	1	0	0	131.1180489063263	3.1172187328338623	-0.0079723226571262	0.0079723226571262	-0.4567804411698533	0.4567804411698533	-0.956678718855144	0.956678718855144	-54.8136529403824	54.8136529403824	0.0079723226571262	0.4567804411698533	54.8136529403824	-32.500157303927345
2021-07-22	26	f	3	5	o	PLE	right	1	0	0	131.3846628665924	3.383832693099976	0.0041978154729279	0.0041978154729279	0.2405171097734823	0.2405171097734823	0.503737856751348	0.503737856751348	28.86205317281788	28.86205317281788	-0.0041978154729279	-0.2405171097734823	-28.86205317281788	-35.19211026391277
2021-07-22	26	f	3	5	o	PLE	right	1	0	0	131.6269211769104	3.6260910034179688	-0.0015235127073545	0.0015235127073545	-0.0872908481659625	0.0872908481659625	-0.18282152488254	0.18282152488254	-10.474901779915506	10.474901779915506	0.0015235127073545	0.0872908481659625	10.474901779915506	-37.531827047801706
2021-07-22	26	f	3	5	o	PLE	right	1	1	1	133.90970849990845	5.908878326416016	0.010373148341405	0.010373148341405	0.5943376202256365	0.5943376202256365	1.2447778009686	1.2447778009686	71.32051442707638	71.32051442707638	-0.010373148341405	-0.5943376202256365	-71.32051442707638	-59.28145181887676
2021-07-22	26	f	3	5	o	PLE	right	1	1	1	136.3934257030487	8.392595529556274	0.0049552834476896	0.0049552834476896	0.2839168278436497	0.2839168278436497	0.594634013722752	0.594634013722752	34.070019341237966	34.070019341237966	-0.0049552834476896	-0.2839168278436497	-34.070019341237966	-81.02193778845043
2021-07-22	26	f	3	5	o	PLE	right	1	1	1	136.62674498558044	8.625914812088013	-0.0025508828069288	0.0025508828069288	-0.146154818869505	0.146154818869505	-0.306105936831456	0.306105936831456	-17.538578264340607	17.538578264340607	0.0025508828069288	0.146154818869505	17.538578264340607	-82.9477453441107
2021-07-22	26	f	3	5	o	PLE	right	1	1	1	136.82672023773193	8.825890064239502	0.001465362614087	0.001465362614087	0.0839590932434427	0.0839590932434427	0.17584351369044	0.17584351369044	10.075091189213124	10.075091189213124	-0.001465362614087	-0.0839590932434427	-10.075091189213124	-84.58726006213305
2021-07-22	26	f	3	5	o	PLE	right	1	1	1	138.55138897895813	10.550558805465698	0.002477372647881	0.002477372647881	0.1419429970047307	0.1419429970047307	0.29728471774572	0.29728471774572	17.033159640567685	17.033159640567685	-0.002477372647881	-0.1419429970047307	-17.033159640567685	-98.46542419386223
2021-07-22	26	f	3	5	o	PLE	right	0	0	0	138.72641825675964	10.725588083267212	0.0046220428023436	0.0046220428023436	0.264823545303108	0.264823545303108	0.554645136281232	0.554645136281232	31.77882543637296	31.77882543637296	-0.0046220428023436	-0.264823545303108	-31.77882543637296
2021-07-22	26	f	3	5	o	PLE	right	0	0	0	139.07636785507202	11.07553768157959	-0.0143010769220628	0.0143010769220628	-0.8193913501261402	0.8193913501261402	-1.716129230647536	1.716129230647536	-98.3269620151368	98.3269620151368	0.0143010769220628	0.8193913501261402	98.3269620151368
2021-07-22	26	f	3	5	o	PLE	right	0	0	0	139.484694480896	11.483864307403564	0.0058780050526214	0.0058780050526214	0.3367848814717796	0.3367848814717796	0.705360606314568	0.705360606314568	40.41418577661355	40.41418577661355	-0.0058780050526214	-0.3367848814717796	-40.41418577661355
2021-07-22	26	f	3	5	o	PLE	right	0	0	0	139.97642040252686	11.975590229034424	0.0053355512526276	0.0053355512526276	0.3057045681513012	0.3057045681513012	0.640266150315312	0.640266150315312	36.68454817815614	36.68454817815614	-0.0053355512526276	-0.3057045681513012	-36.68454817815614
2021-07-22	26	f	3	5	o	PLE	right	0	0	0	140.50136923789978	12.500539064407349	0.0169890895569089	0.0169890895569089	0.9734031293806618	0.9734031293806618	2.038690746829068	2.038690746829068	116.8083755256794	116.8083755256794	-0.0169890895569089	-0.9734031293806618	-116.8083755256794
2021-07-22	26	f	3	5	o	PLE	right	0	0	0	151.40979027748108	23.408960103988647	0.0143528691440934	0.0143528691440934	0.822358825860098	0.822358825860098	1.722344297291208	1.722344297291208	98.68305910321176	98.68305910321176	-0.0143528691440934	-0.822358825860098	-98.68305910321176
2021-07-22	26	f	3	5	o	PLE	right	0	0	0	151.67645144462583	23.675621271133423	-0.0040164770805947	0.0040164770805947	-0.2301271852291025	0.2301271852291025	-0.481977249671364	0.481977249671364	-27.615262227492305	27.615262227492305	0.0040164770805947	0.2301271852291025	27.615262227492305
2021-07-22	26	f	3	5	o	PLE	right	0	0	0	151.8514540195465	23.85062384605408	0.0025160405336342	0.0025160405336342	0.1441585036610831	0.1441585036610831	0.3019248640361039	0.3019248640361039	17.299020439329972	17.299020439329972	-0.0025160405336342	-0.1441585036610831	-17.299020439329972
2021-07-22	26	f	3	6	o	PLE	left	1	0	0	153.6097104549408	0.0038504600524902	0.0130040211663096	0.0130040211663096	0.7450755295283306	0.7450755295283306	1.560482539957152	1.560482539957152	89.40906354339967	89.40906354339967	0.0130040211663096	0.7450755295283306	89.40906354339967	0.3381480161428101
2021-07-22	26	f	3	6	o	PLE	left	1	0	0	154.1180784702301	0.5122184753417969	0.0077818895070423	0.0077818895070423	0.4458694253906645	0.4458694253906645	0.933826740845076	0.933826740845076	53.50433104687974	53.50433104687974	0.0077818895070423	0.4458694253906645	53.50433104687974	5.779738656028297
2021-07-22	26	f	3	6	o	PLE	left	1	0	0	154.4947373867035	0.8888773918151855	-0.0025808166290639	0.0025808166290639	-0.1478699005425416	0.1478699005425416	-0.309697995487668	0.309697995487668	-17.744388065104992	17.744388065104992	-0.0025808166290639	-0.1478699005425416	-17.744388065104992	9.547694576104206
2021-07-22	26	f	3	6	o	PLE	left	1	0	0	154.76804614067078	1.1621861457824707	0.0010020350268377	0.0010020350268377	0.0574123779620783	0.0574123779620783	0.1202442032205239	0.1202442032205239	6.8894853554494055	6.8894853554494055	0.0010020350268377	0.0574123779620783	6.8894853554494055	12.296861435056115
2021-07-22	26	f	3	6	o	PLE	left	1	0	0	155.49303078651428	1.8871707916259768	0.0182636114881018	0.0182636114881018	1.0464278569348782	1.0464278569348782	2.191633378572216	2.191633378572216	125.57134283218538	125.57134283218538	0.0182636114881018	1.0464278569348782	125.57134283218538	19.86896483498236
2021-07-22	26	f	3	6	o	PLE	left	1	0	0	155.83469676971436	2.22883677482605	-0.0207819102252537	0.0207819102252537	-1.190715746126807	1.190715746126807	-2.493829227030444	2.493829227030444	-142.88588953521685	142.88588953521685	-0.0207819102252537	-1.190715746126807	-142.88588953521685	23.303893919383988
2021-07-22	26	f	3	6	o	PLE	left	1	0	0	156.15968990325928	2.553829908370972	0.0028150509377978	0.0028150509377978	0.1612905378501583	0.1612905378501583	0.337806112535736	0.337806112535736	19.354864542019005	19.354864542019005	0.0028150509377978	0.1612905378501583	19.354864542019005	26.7263033822248
2021-07-22	26	f	3	6	o	PLE	left	1	0	0	156.36800479888916	2.7621448040008545	-0.0011881579438061	0.0011881579438061	-0.0680764355750315	0.0680764355750315	-0.1425789532567319	0.1425789532567319	-8.169172269003786	8.169172269003786	-0.0011881579438061	-0.0680764355750315	-8.169172269003786	28.7714194340202
2021-07-22	26	f	3	6	o	PLE	left	1	0	0	157.50135850906372	3.895498514175415	0.0135160192661669	0.0135160192661669	0.7744108597688715	0.7744108597688715	1.621922311940028	1.621922311940028	92.92930317226458	92.92930317226458	0.0135160192661669	0.7744108597688715	92.92930317226458	40.18597050395058
2021-07-22	26	f	3	6	o	PLE	left	1	0	0	157.60972332954407	4.003863334655762	0.0124643579544229	0.0124643579544229	0.7141551051287484	0.7141551051287484	1.495722954530748	1.495722954530748	85.6986126154498	85.6986126154498	0.0124643579544229	0.7141551051287484	85.6986126154498	41.17546945321264
2021-07-22	26	f	3	6	o	PLE	left	1	0	0	158.2930202484131	4.68716025352478	0.0058520937461056	0.0058520937461056	0.3353002729667544	0.3353002729667544	0.702251249532672	0.702251249532672	40.23603275601053	40.23603275601053	0.0058520937461056	0.3353002729667544	40.23603275601053	48.00532260133584
2021-07-22	26	f	3	6	o	PLE	left	1	1	1	158.67643642425537	5.070576429367065	-0.0021495181957219	0.0021495181957219	-0.1231583206014405	0.1231583206014405	-0.257942183486628	0.257942183486628	-14.778998472172862	14.778998472172862	-0.0021495181957219	-0.1231583206014405	-14.778998472172862	51.51068691620789
2021-07-22	26	f	3	6	o	PLE	left	0	0	0	176.95976376533508	23.353903770446777	0.00440069147862	0.00440069147862	0.2521410486641118	0.2521410486641118	0.5280829774344	0.5280829774344	30.256925839693416	30.256925839693416	0.00440069147862	0.2521410486641118	30.256925839693416
2021-07-22	26	f	3	6	o	PLE	left	0	0	0	177.21811699867249	23.61225700378418	0.0013849812297458	0.0013849812297458	0.0793535791692729	0.0793535791692729	0.166197747569496	0.166197747569496	9.522429500312755	9.522429500312755	0.0013849812297458	0.0793535791692729	9.522429500312755
2021-07-22	26	f	3	6	o	PLE	left	0	0	0	177.50977158546448	23.90391159057617	0.0101894474025159	0.0101894474025159	0.5838123317347004	0.5838123317347004	1.222733688301908	1.222733688301908	70.05747980816405	70.05747980816405	0.0101894474025159	0.5838123317347004	70.05747980816405
2021-07-22	26	f	3	6	o	PLE	left	0	0	0	177.7680778503418	24.16221785545349	-0.0162708936267108	0.0162708936267108	-0.9322535337168384	0.9322535337168384	-1.952507235205296	1.952507235205296	-111.8704240460206	111.8704240460206	-0.0162708936267108	-0.9322535337168384	-111.8704240460206
2021-07-22	26	f	3	6	o	PLE	left	0	0	0	178.10136246681213	24.495502471923828	0.0069505839844637	0.0069505839844637	0.3982391274609934	0.3982391274609934	0.834070078135644	0.834070078135644	47.78869529531921	47.78869529531921	0.0069505839844637	0.3982391274609934	47.78869529531921
2021-07-22	26	f	3	6	o	PLE	left	0	0	0	178.40976476669312	24.80390477180481	-0.0025461396743396	0.0025461396743396	-0.1458830573904729	0.1458830573904729	-0.305536760920752	0.305536760920752	-17.505966886856754	17.505966886856754	-0.0025461396743396	-0.1458830573904729	-17.505966886856754
2021-07-22	26	f	3	6	o	PLE	left	0	0	0	178.66810655593872	25.06224656105041	0.0028488975105008	0.0028488975105008	0.1632298036170229	0.1632298036170229	0.341867701260096	0.341867701260096	19.58757643404276	19.58757643404276	0.0028488975105008	0.1632298036170229	19.58757643404276
2021-07-22	26	f	3	6	o	PLE	left	0	0	0	178.9681191444397	25.36225914955139	0.018305372232139	0.018305372232139	1.0488205713175358	1.0488205713175358	2.19664466785668	2.19664466785668	125.85846855810428	125.85846855810428	0.018305372232139	1.0488205713175358	125.85846855810428
2021-07-22	26	f	3	7	o	PLE	right	1	0	0	179.53473544120789	0.3356654644012451	0.0271591191253776	0.0271591191253776	1.556102901177172	1.556102901177172	3.259094295045312	3.259094295045312	186.73234814126064	186.73234814126064	-0.0271591191253776	-1.556102901177172	-186.73234814126064	-3.732809457515984
2021-07-22	26	f	3	7	o	PLE	right	1	0	0	180.00138068199158	0.8023107051849365	-0.0053366347088386	0.0053366347088386	-0.3057666456194787	0.3057666456194787	-0.6403961650606319	0.6403961650606319	-36.69199747433744	36.69199747433744	0.0053366347088386	0.3057666456194787	36.69199747433744	-8.518423292009803
2021-07-22	26	f	3	7	o	PLE	right	1	0	0	180.2847011089325	1.0856311321258545	0.0019498923464497	0.0019498923464497	0.1117206019564287	0.1117206019564287	0.233987081573964	0.233987081573964	13.40647223477145	13.40647223477145	-0.0019498923464497	-0.1117206019564287	-13.40647223477145	-11.6090686308644
2021-07-22	26	f	3	7	o	PLE	right	1	0	0	180.493588924408	1.2945189476013184	-0.0011144857849521	0.0011144857849521	-0.06385533180508	0.06385533180508	-0.1337382941942519	0.1337382941942519	-7.662639816609601	7.662639816609601	0.0011144857849521	0.06385533180508	7.662639816609601	-13.673166461972638
2021-07-22	26	f	3	7	o	PLE	right	0	0	0	194.48465657234192	15.285586595535278	0.0016215941186098	0.0016215941186098	0.0929104990795781	0.0929104990795781	0.194591294233176	0.194591294233176	11.14925988954938	11.14925988954938	-0.0016215941186098	-0.0929104990795781	-11.14925988954938
2021-07-22	26	f	3	7	o	PLE	right	0	0	0	194.70979857444763	15.510728597640991	0.0010667669848012	0.0010667669848012	0.0611212459530052	0.0611212459530052	0.128012038176144	0.128012038176144	7.334549514360624	7.334549514360624	-0.0010667669848012	-0.0611212459530052	-7.334549514360624
2021-07-22	26	f	3	7	o	PLE	right	0	0	0	197.47636532783508	18.27729535102844	0.0172424156718981	0.0172424156718981	0.9879176466099888	0.9879176466099888	2.069089880627772	2.069089880627772	118.55011759319864	118.55011759319864	-0.0172424156718981	-0.9879176466099888	-118.55011759319864
2021-07-22	26	f	3	7	o	PLE	right	0	0	0	198.10147356987	18.902403593063354	0.0089401392481608	0.0089401392481608	0.5122322471788748	0.5122322471788748	1.072816709779296	1.072816709779296	61.46786966146498	61.46786966146498	-0.0089401392481608	-0.5122322471788748	-61.46786966146498
2021-07-22	26	f	3	7	o	PLE	right	0	0	0	198.7847845554352	19.58571457862854	-0.0210041411727426	0.0210041411727426	-1.2034486414951142	1.2034486414951142	-2.520496940729112	2.520496940729112	-144.4138369794137	144.4138369794137	0.0210041411727426	1.2034486414951142	144.4138369794137
2021-07-22	26	f	3	7	o	PLE	right	0	0	0	199.0930795669556	19.89400959014893	0.0082430262416629	0.0082430262416629	0.4722906140628691	0.4722906140628691	0.989163148999548	0.989163148999548	56.6748736875443	56.6748736875443	-0.0082430262416629	-0.4722906140628691	-56.6748736875443
2021-07-22	26	f	3	7	o	PLE	right	0	0	0	202.95137548446652	23.752305507659912	0.0201235531866318	0.0201235531866318	1.1529946664010406	1.1529946664010406	2.414826382395816	2.414826382395816	138.35935996812486	138.35935996812486	-0.0201235531866318	-1.1529946664010406	-138.35935996812486
2021-07-22	26	f	3	7	o	PLE	right	0	0	0	203.2680711746216	24.06900119781494	-0.0057945723401422	0.0057945723401422	-0.3320045391733929	0.3320045391733929	-0.6953486808170639	0.6953486808170639	-39.84054470080716	39.84054470080716	0.0057945723401422	0.3320045391733929	39.84054470080716
2021-07-22	26	f	3	7	o	PLE	right	0	0	0	203.5014624595642	24.30239248275757	0.0019981457138838	0.0019981457138838	0.1144853162576966	0.1144853162576966	0.239777485666056	0.239777485666056	13.7382379509236	13.7382379509236	-0.0019981457138838	-0.1144853162576966	-13.7382379509236
2021-07-22	26	f	3	8	o	PLE	right	1	1	0	212.0764212608337	7.277641296386719	0.0089878751836162	0.0089878751836162	0.5149673148115781	0.5149673148115781	1.078545022033944	1.078545022033944	61.79607777738937	61.79607777738937	-0.0089878751836162	-0.5149673148115781	-61.79607777738937	-71.4382752814775
2021-07-22	26	f	3	8	o	PLE	right	1	1	0	212.19339084625244	7.39461088180542	0.0098077408175746	0.0098077408175746	0.5619421554052121	0.5619421554052121	1.176928898108952	1.176928898108952	67.43305864862545	67.43305864862545	-0.0098077408175746	-0.5619421554052121	-67.43305864862545	-72.5874123541249
2021-07-22	26	f	3	8	o	PLE	right	1	1	0	212.5180549621582	7.719274997711182	-0.0025617477025964	0.0025617477025964	-0.1467773315361085	0.1467773315361085	-0.307409724311568	0.307409724311568	-17.613279784333024	17.613279784333024	0.0025617477025964	0.1467773315361085	17.613279784333024	-75.43389160238499
2021-07-22	26	f	3	8	o	PLE	right	1	1	0	214.99301838874817	10.194238424301147	0.002204875269072	0.002204875269072	0.1263300472705973	0.1263300472705973	0.26458503228864	0.26458503228864	15.159605672471685	15.159605672471685	-0.002204875269072	-0.1263300472705973	-15.159605672471685	-95.56774198247766
2021-07-22	26	f	3	8	o	PLE	right	0	0	0	216.2931311130524	11.494351148605348	0.0017589265179551	0.0017589265179551	0.100779065952469	0.100779065952469	0.211071182154612	0.211071182154612	12.093487914296286	12.093487914296286	-0.0017589265179551	-0.100779065952469	-12.093487914296286
2021-07-22	26	f	3	8	o	PLE	right	0	0	0	216.3846685886383	11.585888624191284	0.0015718315686312	0.0015718315686312	0.0900593149879955	0.0900593149879955	0.188619788235744	0.188619788235744	10.807117798559467	10.807117798559467	-0.0015718315686312	-0.0900593149879955	-10.807117798559467
2021-07-22	26	f	3	8	o	PLE	right	0	0	0	216.75140237808228	11.952622413635254	0.0122322769132591	0.0122322769132591	0.7008578409650607	0.7008578409650607	1.467873229591092	1.467873229591092	84.10294091580728	84.10294091580728	-0.0122322769132591	-0.7008578409650607	-84.10294091580728
2021-07-22	26	f	3	8	o	PLE	right	0	0	0	217.1013660430908	12.3025860786438	-0.0024404285378812	0.0024404285378812	-0.1398262554238751	0.1398262554238751	-0.292851424545744	0.292851424545744	-16.779150650865013	16.779150650865013	0.0024404285378812	0.1398262554238751	16.779150650865013
2021-07-22	26	f	3	8	o	PLE	right	0	0	0	217.35141682624817	12.552636861801147	0.0015386478382452	0.0015386478382452	0.0881580272883777	0.0881580272883777	0.184637740589424	0.184637740589424	10.578963274605329	10.578963274605329	-0.0015386478382452	-0.0881580272883777	-10.578963274605329
2021-07-22	26	f	3	8	o	PLE	right	0	0	0	217.98469972610476	13.185919761657717	0.0068818800921201	0.0068818800921201	0.3943026843935839	0.3943026843935839	0.825825611054412	0.825825611054412	47.31632212723007	47.31632212723007	-0.0068818800921201	-0.3943026843935839	-47.31632212723007
2021-07-22	26	f	3	8	o	PLE	right	0	0	0	218.29305768013	13.494277715682983	-0.0018437925185646	0.0018437925185646	-0.105641529611548	0.105641529611548	-0.221255102227752	0.221255102227752	-12.676983553385767	12.676983553385767	0.0018437925185646	0.105641529611548	12.676983553385767
2021-07-22	26	f	3	8	o	PLE	right	0	0	0	218.60136198997495	13.802582025527954	0.001142881975779	0.001142881975779	0.0654823136937094	0.0654823136937094	0.13714583709348	0.13714583709348	7.857877643245137	7.857877643245137	-0.001142881975779	-0.0654823136937094	-7.857877643245137
2021-07-22	26	f	3	8	o	PLE	right	0	0	0	218.67642617225647	13.877646207809448	0.0012163874540803	0.0012163874540803	0.0696938673714644	0.0696938673714644	0.145966494489636	0.145966494489636	8.36326408457573	8.36326408457573	-0.0012163874540803	-0.0696938673714644	-8.36326408457573
2021-07-22	26	f	3	8	o	PLE	right	0	0	0	220.50146484375	15.70268487930298	0.0071031483818845	0.0071031483818845	0.4069804235371618	0.4069804235371618	0.85237780582614	0.85237780582614	48.837650824459416	48.837650824459416	-0.0071031483818845	-0.4069804235371618	-48.837650824459416
2021-07-22	26	f	3	8	o	PLE	right	0	0	0	221.06807565689087	16.269295692443848	0.0028398079925399	0.0028398079925399	0.162709012600055	0.162709012600055	0.340776959104788	0.340776959104788	19.5250815120066	19.5250815120066	-0.0028398079925399	-0.162709012600055	-19.5250815120066
2021-07-22	26	f	3	8	o	PLE	right	0	0	0	221.4097900390625	16.61101007461548	0.0072698437428673	0.0072698437428673	0.4165313641858859	0.4165313641858859	0.872381249144076	0.872381249144076	49.98376370230631	49.98376370230631	-0.0072698437428673	-0.4165313641858859	-49.98376370230631
2021-07-22	26	f	3	8	o	PLE	right	0	0	0	221.68465733528137	16.88587737083435	-0.0023387347158579	0.0023387347158579	-0.1339996286193855	0.1339996286193855	-0.280648165902948	0.280648165902948	-16.07995543432626	16.07995543432626	0.0023387347158579	0.1339996286193855	16.07995543432626
2021-07-22	26	f	3	8	o	PLE	right	0	0	0	224.9681088924408	20.16932892799377	0.0026487395445699	0.0026487395445699	0.151761596933259	0.151761596933259	0.317848745348388	0.317848745348388	18.21139163199109	18.21139163199109	-0.0026487395445699	-0.151761596933259	-18.21139163199109
2021-07-22	26	f	3	8	o	PLE	right	0	0	0	225.32642197608948	20.527642011642456	-0.0032721736669424	0.0032721736669424	-0.1874817409496458	0.1874817409496458	-0.392660840033088	0.392660840033088	-22.4978089139575	22.4978089139575	0.0032721736669424	0.1874817409496458	22.4978089139575
2021-07-22	26	f	3	8	o	PLE	right	0	0	0	225.69305443763733	20.894274473190308	0.0018372403674491	0.0018372403674491	0.1052661190058979	0.1052661190058979	0.220468844093892	0.220468844093892	12.63193428070776	12.63193428070776	-0.0018372403674491	-0.1052661190058979	-12.63193428070776
2021-07-22	26	f	3	8	o	PLE	right	0	0	0	227.0347275733948	22.235947608947757	0.0133108525774834	0.0133108525774834	0.7626556744106324	0.7626556744106324	1.597302309298008	1.597302309298008	91.51868092927587	91.51868092927587	-0.0133108525774834	-0.7626556744106324	-91.51868092927587
2021-07-22	26	f	3	8	o	PLE	right	0	0	0	229.3514623641968	24.55268239974976	0.0023355509105544	0.0023355509105544	0.1338172100127035	0.1338172100127035	0.280266109266528	0.280266109266528	16.058065201524425	16.058065201524425	-0.0023355509105544	-0.1338172100127035	-16.058065201524425
2021-07-22	26	f	3	8	o	PLE	right	0	0	0	229.68469715118408	24.88591718673706	0.004224757039299	0.004224757039299	0.2420607478200179	0.2420607478200179	0.5069708447158799	0.5069708447158799	29.04728973840216	29.04728973840216	-0.004224757039299	-0.2420607478200179	-29.04728973840216
2021-07-22	26	f	3	8	o	PLE	right	0	0	0	229.91806197166443	25.119282007217407	-0.0025904795051873	0.0025904795051873	-0.1484235425623701	0.1484235425623701	-0.310857540622476	0.310857540622476	-17.810825107484415	17.810825107484415	0.0025904795051873	0.1484235425623701	17.810825107484415
2021-07-22	26	f	3	8	o	PLE	right	0	0	0	230.16813135147092	25.36935138702393	0.0010089412198952	0.0010089412198952	0.0578080736767756	0.0578080736767756	0.121072946387424	0.121072946387424	6.936968841213083	6.936968841213083	-0.0010089412198952	-0.0578080736767756	-6.936968841213083
2021-07-22	26	f	3	9	o	PLE	left	1	0	0	230.6267938613892	0.2282037734985351	0.0039195496071969	0.0039195496071969	0.224573650084542	0.224573650084542	0.470345952863628	0.470345952863628	26.94883801014504	26.94883801014504	0.0039195496071969	0.224573650084542	26.94883801014504	2.712032939994618
2021-07-22	26	f	3	9	o	PLE	left	1	0	0	231.060075044632	0.661484956741333	0.0036126202486688	0.0036126202486688	0.2069878932322242	0.2069878932322242	0.433514429840256	0.433514429840256	24.838547187866904	24.838547187866904	0.0036126202486688	0.2069878932322242	24.838547187866904	7.147877992182984
2021-07-22	26	f	3	9	o	PLE	left	1	0	0	231.1764550209045	0.777864933013916	0.0021308397731052	0.0021308397731052	0.1220881258175419	0.1220881258175419	0.255700772772624	0.255700772772624	14.650575098105028	14.650575098105028	0.0021308397731052	0.1220881258175419	14.650575098105028	8.175580997333054
2021-07-22	26	f	3	9	o	PLE	left	1	0	0	231.4680552482605	1.069465160369873	-0.0048498194252549	0.0048498194252549	-0.2778741844676684	0.2778741844676684	-0.5819783310305879	0.5819783310305879	-33.344902136120204	33.344902136120204	-0.0048498194252549	-0.2778741844676684	-33.344902136120204	11.265282843344792
2021-07-22	26	f	3	9	o	PLE	left	1	0	0	232.9846823215485	2.586092233657837	-0.0104741490586742	0.0104741490586742	-0.6001245350529557	0.6001245350529557	-1.256897887040904	1.256897887040904	-72.01494420635468	72.01494420635468	-0.0104741490586742	-0.6001245350529557	-72.01494420635468	27.06763946294827
2021-07-22	26	f	3	9	o	PLE	left	1	0	0	233.63469171524048	3.236101627349853	-0.0080861432734246	0.0080861432734246	-0.4633018821053296	0.4633018821053296	-0.970337192810952	0.970337192810952	-55.59622585263955	55.59622585263955	-0.0080861432734246	-0.4633018821053296	-55.59622585263955	33.51176064772486
2021-07-22	26	f	3	9	o	PLE	left	1	0	0	234.0847146511078	3.686124563217163	-0.0032605771605984	0.0032605771605984	-0.1868173100790379	0.1868173100790379	-0.391269259271808	0.391269259271808	-22.418077209484554	22.418077209484554	-0.0032605771605984	-0.1868173100790379	-22.418077209484554	38.19741175350541
2021-07-22	26	f	3	9	o	PLE	left	1	1	1	236.4601149559021	6.061524868011475	-0.0166359072084863	0.0166359072084863	-0.953167271417528	0.953167271417528	-1.996308865018356	1.996308865018356	-114.38007257010337	114.38007257010337	-0.0166359072084863	-0.953167271417528	-114.38007257010337	60.80252219670175
2021-07-22	26	f	3	9	o	PLE	left	1	1	1	236.8846883773804	6.486098289489746	0.0035930002301517	0.0035930002301517	0.2058637489772258	0.2058637489772258	0.431160027618204	0.431160027618204	24.7036498772671	24.7036498772671	0.0035930002301517	0.2058637489772258	24.7036498772671	64.7062335072454
2021-07-22	26	f	3	9	o	PLE	left	1	1	1	237.1013686656952	6.702778577804565	-0.00170927038506	0.00170927038506	-0.097933979110639	0.097933979110639	-0.2051124462072	0.2051124462072	-11.75207749327669	11.75207749327669	-0.00170927038506	-0.097933979110639	-11.75207749327669	66.4834828259059
2021-07-22	26	f	3	9	o	PLE	left	1	1	1	239.143061876297	8.744471788406372	-0.0203430482298795	0.0203430482298795	-1.1655708060031755	1.1655708060031755	-2.44116578758554	2.44116578758554	-139.86849672038107	139.86849672038107	-0.0203430482298795	-1.1655708060031755	-139.86849672038107	83.76874835590765
2021-07-22	26	f	3	9	o	PLE	left	1	1	1	239.47643899917605	9.0778489112854	0.0057939101050975	0.0057939101050975	0.331966595900286	0.331966595900286	0.6952692126117	0.6952692126117	39.83599150803432	39.83599150803432	0.0057939101050975	0.331966595900286	39.83599150803432	86.48788836788515
2021-07-22	26	f	3	9	o	PLE	left	1	1	1	239.6847982406616	9.286208152770996	-0.0030204157490798	0.0030204157490798	-0.1730570747971176	0.1730570747971176	-0.362449889889576	0.362449889889576	-20.766848975654117	20.766848975654117	-0.0030204157490798	-0.1730570747971176	-20.766848975654117	88.37644372238057
2021-07-22	26	f	3	9	o	PLE	left	0	0	0	242.8430371284485	12.44444704055786	-0.0153454308749373	0.0153454308749373	-0.8792284239436535	0.8792284239436535	-1.841451704992476	1.841451704992476	-105.50741087323844	105.50741087323844	-0.0153454308749373	-0.8792284239436535	-105.50741087323844
2021-07-22	26	f	3	9	o	PLE	left	0	0	0	243.43477201461792	13.036181926727297	-0.0036669731793647	0.0036669731793647	-0.2101020867652663	0.2101020867652663	-0.440036781523764	0.440036781523764	-25.21225041183196	25.21225041183196	-0.0036669731793647	-0.2101020867652663	-25.21225041183196
2021-07-22	26	f	3	9	o	PLE	left	0	0	0	243.6430299282074	13.244439840316772	0.001424271121785	0.001424271121785	0.0816047241606437	0.0816047241606437	0.1709125346142	0.1709125346142	9.792566899277254	9.792566899277254	0.001424271121785	0.0816047241606437	9.792566899277254
2021-07-22	26	f	3	9	o	PLE	left	0	0	0	243.9347755908966	13.53618550300598	-0.0151739110599444	0.0151739110599444	-0.8694010624416957	0.8694010624416957	-1.820869327193328	1.820869327193328	-104.32812749300348	104.32812749300348	-0.0151739110599444	-0.8694010624416957	-104.32812749300348
2021-07-22	26	f	3	9	o	PLE	left	0	0	0	244.67643928527832	14.277849197387695	-0.0139885196152036	0.0139885196152036	-0.8014831355871326	0.8014831355871326	-1.678622353824432	1.678622353824432	-96.17797627045591	96.17797627045591	-0.0139885196152036	-0.8014831355871326	-96.17797627045591
2021-07-22	26	f	3	9	o	PLE	left	0	0	0	245.1930584907532	14.794468402862549	0.0012199792350626	0.0012199792350626	0.0698996612626855	0.0698996612626855	0.146397508207512	0.146397508207512	8.387959351522266	8.387959351522266	0.0012199792350626	0.0698996612626855	8.387959351522266
2021-07-22	26	f	3	9	o	PLE	left	0	0	0	245.6431095600128	15.244519472122192	-0.0117038772700834	0.0117038772700834	-0.6705827715148743	0.6705827715148743	-1.404465272410008	1.404465272410008	-80.46993258178492	80.46993258178492	-0.0117038772700834	-0.6705827715148743	-80.46993258178492
2021-07-22	26	f	3	9	o	PLE	left	0	0	0	245.90970087051392	15.511110782623293	0.0020935507223921	0.0020935507223921	0.1199516205896319	0.1199516205896319	0.251226086687052	0.251226086687052	14.394194470755838	14.394194470755838	0.0020935507223921	0.1199516205896319	14.394194470755838
2021-07-22	26	f	3	10	o	PLE	left	1	1	1	261.1013836860657	5.096383571624756	-0.023304559310532	0.023304559310532	-1.335252891905791	1.335252891905791	-2.79654711726384	2.79654711726384	-160.23034702869492	160.23034702869492	-0.023304559310532	-1.335252891905791	-160.23034702869492	51.82678319697224
2021-07-22	26	f	3	10	o	PLE	left	1	1	1	261.6267318725586	5.621731758117676	-0.0034297363754292	0.0034297363754292	-0.1965094191545895	0.1965094191545895	-0.411568365051504	0.411568365051504	-23.58113029855075	23.58113029855075	-0.0034297363754292	-0.1965094191545895	-23.58113029855075	56.82479736571954
2021-07-22	26	f	3	10	o	PLE	left	1	1	1	262.9846694469452	6.9796693325042725	-0.014177427345283	0.014177427345283	-0.8123067512380788	0.8123067512380788	-1.70129128143396	1.70129128143396	-97.47681014856946	97.47681014856946	-0.014177427345283	-0.8123067512380788	-97.47681014856946	69.12118617984049
2021-07-22	26	f	3	10	o	PLE	left	1	1	1	263.77641677856445	7.771416664123535	0.0016894698830631	0.0016894698830631	0.0967994939139763	0.0967994939139763	0.2027363859675719	0.2027363859675719	11.615939269677163	11.615939269677163	0.0016894698830631	0.0967994939139763	11.615939269677163	75.7165301854356
2021-07-22	26	f	3	10	o	PLE	left	1	1	1	263.9764382839203	7.97143816947937	-0.0019924844941313	0.0019924844941313	-0.1141609522589823	0.1141609522589823	-0.239098139295756	0.239098139295756	-13.69931427107788	13.69931427107788	-0.0019924844941313	-0.1141609522589823	-13.69931427107788	77.40497437052778
2021-07-22	26	f	3	10	o	PLE	left	1	1	1	265.58468198776245	9.579681873321531	-0.0141800213427503	0.0141800213427503	-0.8124553763450227	0.8124553763450227	-1.701602561130036	1.701602561130036	-97.49464516140272	97.49464516140272	-0.0141800213427503	-0.8124553763450227	-97.49464516140272	90.78858053262324
2021-07-22	26	f	3	10	o	PLE	left	1	1	1	265.90976572036743	9.904765605926514	0.0025023639432296	0.0025023639432296	0.1433748927527704	0.1433748927527704	0.300283673187552	0.300283673187552	17.204987130332448	17.204987130332448	0.0025023639432296	0.1433748927527704	17.204987130332448	93.18488223900258
2021-07-22	26	f	3	10	o	PLE	left	1	1	1	266.10971570014954	10.104715585708618	-0.0010067217027022	0.0010067217027022	-0.05768090470906	0.05768090470906	-0.1208066043242639	0.1208066043242639	-6.921708565087207	6.921708565087207	-0.0010067217027022	-0.05768090470906	-6.921708565087207	94.77479944754435
2021-07-22	26	f	3	10	o	PLE	left	0	0	0	272.81812047958374	16.813120365142822	-0.0048076568473137	0.0048076568473137	-0.2754584466982462	0.2754584466982462	-0.576918821677644	0.576918821677644	-33.05501360378955	33.05501360378955	-0.0048076568473137	-0.2754584466982462	-33.05501360378955
2021-07-22	26	f	3	10	o	PLE	left	0	0	0	273.28465151786804	17.279651403427124	-0.0011683107443657	0.0011683107443657	-0.0669392748119422	0.0669392748119422	-0.140197289323884	0.140197289323884	-8.032712977433068	8.032712977433068	-0.0011683107443657	-0.0669392748119422	-8.032712977433068
2021-07-22	26	f	3	10	o	PLE	left	0	0	0	273.51804876327515	17.51304864883423	-0.0094670096602501	0.0094670096602501	-0.54241969814191	0.54241969814191	-1.136041159230012	1.136041159230012	-65.09036377702921	65.09036377702921	-0.0094670096602501	-0.54241969814191	-65.09036377702921
2021-07-22	26	f	3	10	o	PLE	left	0	0	0	273.7847888469696	17.779788732528687	0.0013378964574704	0.0013378964574704	0.0766558204385579	0.0766558204385579	0.160547574896448	0.160547574896448	9.198698452626957	9.198698452626957	0.0013378964574704	0.0766558204385579	9.198698452626957
2021-07-22	26	f	3	10	o	PLE	left	0	0	0	274.8764514923096	18.87145137786865	0.0130829716925053	0.0130829716925053	0.7495990614696811	0.7495990614696811	1.569956603100636	1.569956603100636	89.95188737636174	89.95188737636174	0.0130829716925053	0.7495990614696811	89.95188737636174
2021-07-22	26	f	3	10	o	PLE	left	0	0	0	275.3513720035553	19.34637188911438	-0.0055716753286018	0.0055716753286018	-0.3192334811460492	0.3192334811460492	-0.668601039432216	0.668601039432216	-38.30801773752592	38.30801773752592	-0.0055716753286018	-0.3192334811460492	-38.30801773752592
2021-07-22	26	f	3	10	o	PLE	left	0	0	0	275.5930585861206	19.588058471679688	0.0015393737064662	0.0015393737064662	0.0881996164739237	0.0881996164739237	0.1847248447759439	0.1847248447759439	10.583953976870845	10.583953976870845	0.0015393737064662	0.0881996164739237	10.583953976870845
2021-07-22	26	f	3	10	o	PLE	left	0	0	0	276.1430585384369	20.13805842399597	-0.0059656215031785	0.0059656215031785	-0.341804934304618	0.341804934304618	-0.7158745803814199	0.7158745803814199	-41.016592116554165	41.016592116554165	-0.0059656215031785	-0.341804934304618	-41.016592116554165
2021-07-22	26	f	3	12	o	PLE	right	1	0	0	307.4934160709381	0.2945859432220459	0.0135696763492893	0.0135696763492893	0.7774851841727676	0.7774851841727676	1.628361161914716	1.628361161914716	93.2982221007321	93.2982221007321	-0.0135696763492893	-0.7774851841727676	-93.2982221007321	-3.392339301956209
2021-07-22	26	f	3	12	o	PLE	right	1	0	0	307.85150265693665	0.652672529220581	-0.0030366578614344	0.0030366578614344	-0.1739876792854134	0.1739876792854134	-0.3643989433721279	0.3643989433721279	-20.878521514249616	20.878521514249616	0.0030366578614344	0.1739876792854134	20.878521514249616	-7.147877992182984
2021-07-22	26	f	3	12	o	PLE	right	1	0	0	308.6268129348755	1.4279828071594238	-0.0047444562916927	0.0047444562916927	-0.2718373215982811	0.2718373215982811	-0.5693347550031239	0.5693347550031239	-32.620478591793734	32.620478591793734	0.0047444562916927	0.2718373215982811	32.620478591793734	-15.050113740529898
2021-07-22	26	f	3	12	o	PLE	right	1	0	0	308.8680500984192	1.669219970703125	0.0072696763874531	0.0072696763874531	0.4165217754269736	0.4165217754269736	0.872361166494372	0.872361166494372	49.98261305123684	49.98261305123684	-0.0072696763874531	-0.4165217754269736	-49.98261305123684	-17.46016685073489
2021-07-22	26	f	3	12	o	PLE	right	1	0	0	309.2097074985504	2.0108773708343506	0.0013750825907202	0.0013750825907202	0.0787864289301826	0.0787864289301826	0.165009910886424	0.165009910886424	9.454371471621911	9.454371471621911	-0.0013750825907202	-0.0787864289301826	-9.454371471621911	-20.90041657322165
2021-07-22	26	f	3	12	o	PLE	right	1	0	0	310.984676361084	3.78584623336792	-0.0016707293965295	0.0016707293965295	-0.0957257431295793	0.0957257431295793	-0.20048752758354	0.20048752758354	-11.487089175549515	11.487089175549515	0.0016707293965295	0.0957257431295793	11.487089175549515	-39.19325429784885
2021-07-22	26	f	3	12	o	PLE	right	1	0	0	311.5514266490936	4.352596521377564	0.0055653654837722	0.0055653654837722	0.3188719536679307	0.3188719536679307	0.667843858052664	0.667843858052664	38.26463444015169	38.26463444015169	-0.0055653654837722	-0.3188719536679307	-38.26463444015169	-44.77477556958503
2021-07-22	26	f	3	12	o	PLE	right	1	0	0	311.9180226325989	4.7191925048828125	-0.0074113611279952	0.0074113611279952	-0.4246397130814421	0.4246397130814421	-0.889363335359424	0.889363335359424	-50.956765569773054	50.956765569773054	0.0074113611279952	0.4246397130814421	50.956765569773054	-48.32611152789475
2021-07-22	26	f	3	12	o	PLE	right	1	1	1	312.33472084999084	5.13589072227478	-0.0020943339082866	0.0020943339082866	-0.119996493835961	0.119996493835961	-0.2513200689943919	0.2513200689943919	-14.39957926031532	14.39957926031532	0.0020943339082866	0.119996493835961	14.39957926031532	-52.14244553241302
2021-07-22	26	f	3	12	o	PLE	right	0	0	0	318.40977597236633	11.210945844650269	-0.0010234927013474	0.0010234927013474	-0.0586418121496496	0.0586418121496496	-0.122819124161688	0.122819124161688	-7.037017457957957	7.037017457957957	0.0010234927013474	0.0586418121496496	7.037017457957957
2021-07-22	26	f	3	12	o	PLE	right	0	0	0	318.859792470932	11.660962343215942	-0.0065073445965073	0.0065073445965073	-0.3728433812171299	0.3728433812171299	-0.780881351580876	0.780881351580876	-44.741205746055584	44.741205746055584	0.0065073445965073	0.3728433812171299	44.741205746055584
2021-07-22	26	f	3	12	o	PLE	right	0	0	0	319.1347076892853	11.935877561569214	0.0068035768424408	0.0068035768424408	0.3898162386648009	0.3898162386648009	0.816429221092896	0.816429221092896	46.77794863977611	46.77794863977611	-0.0068035768424408	-0.3898162386648009	-46.77794863977611
2021-07-22	26	f	3	12	o	PLE	right	0	0	0	319.51803636550903	12.319206237792969	0.0094162563410223	0.0094162563410223	0.5395117471538771	0.5395117471538771	1.129950760922676	1.129950760922676	64.74140965846524	64.74140965846524	-0.0094162563410223	-0.5395117471538771	-64.74140965846524
2021-07-22	26	f	3	12	o	PLE	right	0	0	0	319.77645087242126	12.5776207447052	-0.0032359080373557	0.0032359080373557	-0.1854038734329431	0.1854038734329431	-0.388308964482684	0.388308964482684	-22.248464811953177	22.248464811953177	0.0032359080373557	0.1854038734329431	22.248464811953177
2021-07-22	26	f	3	12	o	PLE	right	0	0	0	319.993052482605	12.794222354888916	0.0035877730365583	0.0035877730365583	0.2055642528456262	0.2055642528456262	0.430532764386996	0.430532764386996	24.667710341475143	24.667710341475143	-0.0035877730365583	-0.2055642528456262	-24.667710341475143
2021-07-22	26	f	3	13	o	PLE	right	0	0	0	344.8430678844452	12.043497800827026	0.0050490048743995	0.0050490048743995	0.2892866700440716	0.2892866700440716	0.6058805849279401	0.6058805849279401	34.7144004052886	34.7144004052886	-0.0050490048743995	-0.2892866700440716	-34.7144004052886
2021-07-22	26	f	3	13	o	PLE	right	0	0	0	345.1764509677887	12.376880884170532	-0.0049224081668587	0.0049224081668587	-0.2820332130017318	0.2820332130017318	-0.590688980023044	0.590688980023044	-33.84398556020782	33.84398556020782	0.0049224081668587	0.2820332130017318	33.84398556020782
2021-07-22	26	f	3	13	o	PLE	right	0	0	0	345.80136466026306	13.001794576644896	0.0072891129053017	0.0072891129053017	0.4176354058681291	0.4176354058681291	0.8746935486362041	0.8746935486362041	50.1162487041755	50.1162487041755	-0.0072891129053017	-0.4176354058681291	-50.1162487041755
2021-07-22	26	f	3	13	o	PLE	right	0	0	0	346.2513918876648	13.45182180404663	-0.0056405445215542	0.0056405445215542	-0.3231793952406938	0.3231793952406938	-0.676865342586504	0.676865342586504	-38.78152742888326	38.78152742888326	0.0056405445215542	0.3231793952406938	38.78152742888326
2021-07-22	26	f	3	13	o	PLE	right	0	0	0	346.526447057724	13.726876974105837	0.001505131790619	0.001505131790619	0.086237699213437	0.086237699213437	0.18061581487428	0.18061581487428	10.348523905612442	10.348523905612442	-0.001505131790619	-0.086237699213437	-10.348523905612442
2021-07-22	26	f	3	13	o	PLE	right	0	0	0	346.8347964286804	14.035226345062256	0.0022901467781965	0.0022901467781965	0.1312157448561425	0.1312157448561425	0.27481761338358	0.27481761338358	15.7458893827371	15.7458893827371	-0.0022901467781965	-0.1312157448561425	-15.7458893827371
2021-07-22	26	f	3	13	o	PLE	right	0	0	0	347.25148248672485	14.45191240310669	0.0079002154808295	0.0079002154808295	0.4526490042954467	0.4526490042954467	0.94802585769954	0.94802585769954	54.3178805154536	54.3178805154536	-0.0079002154808295	-0.4526490042954467	-54.3178805154536
2021-07-22	26	f	3	13	o	PLE	right	0	0	0	347.6347827911377	14.835212707519531	-0.0044331932877001	0.0044331932877001	-0.2540032651509414	0.2540032651509414	-0.531983194524012	0.531983194524012	-30.48039181811297	30.48039181811297	0.0044331932877001	0.2540032651509414	30.48039181811297
2021-07-22	26	f	3	13	o	PLE	right	0	0	0	348.1764211654663	15.376851081848145	-0.0030249776755541	0.0030249776755541	-0.173318453930544	0.173318453930544	-0.362997321066492	0.362997321066492	-20.79821447166528	20.79821447166528	0.0030249776755541	0.173318453930544	20.79821447166528
2021-07-22	26	f	3	13	o	PLE	right	0	0	0	348.4014527797699	15.601882696151732	0.0019157974123044	0.0019157974123044	0.1097671061271265	0.1097671061271265	0.229895689476528	0.229895689476528	13.172052735255187	13.172052735255187	-0.0019157974123044	-0.1097671061271265	-13.172052735255187
2021-07-22	26	f	3	13	o	PLE	right	0	0	0	354.42648482322693	21.626914739608765	0.00171489002552	0.00171489002552	0.098255960791378	0.098255960791378	0.2057868030624	0.2057868030624	11.790715294965365	11.790715294965365	-0.00171489002552	-0.098255960791378	-11.790715294965365
2021-07-22	26	f	3	15	o	PLE	right	1	1	0	392.8846802711487	8.885990142822266	0.0026287771929192	0.0026287771929192	0.1506178384345179	0.1506178384345179	0.315453263150304	0.315453263150304	18.07414061214216	18.07414061214216	-0.0026287771929192	-0.1506178384345179	-18.07414061214216	-85.13159034905064
2021-07-22	26	f	3	15	o	PLE	right	1	1	0	393.2680280208588	9.269337892532349	-0.0016506411775563	0.0016506411775563	-0.0945747729644803	0.0945747729644803	-0.198076941306756	0.198076941306756	-11.34897275573764	11.34897275573764	0.0016506411775563	0.0945747729644803	11.34897275573764	-88.10734875620176
2021-07-22	26	f	3	15	o	PLE	right	1	1	0	393.36801838874817	9.369328260421751	-0.0017016529423384	0.0017016529423384	-0.0974975317920087	0.0974975317920087	-0.204198353080608	0.204198353080608	-11.69970381504105	11.69970381504105	0.0017016529423384	0.0974975317920087	11.69970381504105	-88.9139634218295
2021-07-22	26	f	3	15	o	PLE	right	1	1	0	393.5013515949249	9.50266146659851	-0.0024341822041676	0.0024341822041676	-0.1394683668646555	0.1394683668646555	-0.292101864500112	0.292101864500112	-16.736204023758667	16.736204023758667	0.0024341822041676	0.1394683668646555	16.736204023758667	-89.98641119620606
2021-07-22	26	f	3	15	o	PLE	right	1	1	0	393.7346816062927	9.735991477966309	0.0022278623889133	0.0022278623889133	0.1276471122206653	0.1276471122206653	0.267343486669596	0.267343486669596	15.317653466479836	15.317653466479836	-0.0022278623889133	-0.1276471122206653	-15.317653466479836	-91.85541726997177
2021-07-22	26	f	3	15	o	PLE	right	0	0	0	395.6930649280548	11.694374799728394	-0.0098160390074792	0.0098160390074792	-0.5624176066643437	0.5624176066643437	-1.177924680897504	1.177924680897504	-67.49011279972125	67.49011279972125	0.0098160390074792	0.5624176066643437	67.49011279972125
2021-07-22	26	f	3	15	o	PLE	right	0	0	0	395.9513964653015	11.952706336975098	0.0028678992337485	0.0028678992337485	0.1643185221625918	0.1643185221625918	0.34414790804982	0.34414790804982	19.718222659511014	19.718222659511014	-0.0028678992337485	-0.1643185221625918	-19.718222659511014
2021-07-22	26	f	3	15	o	PLE	right	0	0	0	396.1848328113556	12.186142683029177	0.0080970221593324	0.0080970221593324	0.4639251963536509	0.4639251963536509	0.971642659119888	0.971642659119888	55.67102356243811	55.67102356243811	-0.0080970221593324	-0.4639251963536509	-55.67102356243811
2021-07-22	26	f	3	15	o	PLE	right	0	0	0	396.5514039993286	12.552713871002195	0.0030816825096301	0.0030816825096301	0.1765674016010884	0.1765674016010884	0.369801901155612	0.369801901155612	21.188088192130607	21.188088192130607	-0.0030816825096301	-0.1765674016010884	-21.188088192130607
2021-07-22	26	f	3	15	o	PLE	right	0	0	0	400.13471579551697	16.13602566719055	-0.0103526972441625	0.0103526972441625	-0.5931658586672296	0.5931658586672296	-1.2423236692995	1.2423236692995	-71.17990304006756	71.17990304006756	0.0103526972441625	0.5931658586672296	71.17990304006756
2021-07-22	26	f	3	15	o	PLE	right	0	0	0	400.2764539718628	16.277763843536377	-0.0097961573267396	0.0097961573267396	-0.5612784702683381	0.5612784702683381	-1.175538879208752	1.175538879208752	-67.35341643220058	67.35341643220058	0.0097961573267396	0.5612784702683381	67.35341643220058
2021-07-22	26	f	3	15	o	PLE	right	0	0	0	400.71806025505066	16.719370126724243	0.0032956484762777	0.0032956484762777	0.1888267484494328	0.1888267484494328	0.395477817153324	0.395477817153324	22.659209813931938	22.659209813931938	-0.0032956484762777	-0.1888267484494328	-22.659209813931938
2021-07-22	26	f	3	15	o	PLE	right	0	0	0	400.9598557949066	16.9611656665802	-0.0010183555246676	0.0010183555246676	-0.058347473607284	0.058347473607284	-0.122202662960112	0.122202662960112	-7.00169683287409	7.00169683287409	0.0010183555246676	0.058347473607284	7.00169683287409
2021-07-22	26	f	3	15	o	PLE	right	0	0	0	403.8680853843689	19.86939525604248	0.0080632455750167	0.0080632455750167	0.4619899406259935	0.4619899406259935	0.967589469002004	0.967589469002004	55.43879287511922	55.43879287511922	-0.0080632455750167	-0.4619899406259935	-55.43879287511922
2021-07-22	26	f	3	15	o	PLE	right	0	0	0	404.2431182861328	20.2444281578064	0.007607517689663	0.007607517689663	0.4358786561888046	0.4358786561888046	0.91290212275956	0.91290212275956	52.30543874265656	52.30543874265656	-0.007607517689663	-0.4358786561888046	-52.30543874265656
2021-07-22	26	f	3	15	o	PLE	right	0	0	0	404.35980343818665	20.36111330986023	0.0085142740437198	0.0085142740437198	0.4878319683229296	0.4878319683229296	1.0217128852463762	1.0217128852463762	58.53983619875155	58.53983619875155	-0.0085142740437198	-0.4878319683229296	-58.53983619875155
2021-07-22	26	f	3	15	o	PLE	right	0	0	0	404.7013740539551	20.702683925628666	-0.0042111714983362	0.0042111714983362	-0.2412823536604474	0.2412823536604474	-0.505340579800344	0.505340579800344	-28.953882439253693	28.953882439253693	0.0042111714983362	0.2412823536604474	28.953882439253693
2021-07-22	26	f	3	15	o	PLE	right	0	0	0	404.9597749710083	20.961084842681885	0.0024570011427266	0.0024570011427266	0.1407757957370546	0.1407757957370546	0.294840137127192	0.294840137127192	16.89309548844655	16.89309548844655	-0.0024570011427266	-0.1407757957370546	-16.89309548844655
2021-07-22	26	f	3	15	o	PLE	right	0	0	0	405.86811232566833	21.86942219734192	-0.0031401459242967	0.0031401459242967	-0.1799171085174078	0.1799171085174078	-0.376817510915604	0.376817510915604	-21.590053022088934	21.590053022088934	0.0031401459242967	0.1799171085174078	21.590053022088934
2021-07-22	26	f	3	15	o	PLE	right	0	0	0	406.2681295871735	22.26943945884705	0.0031805984238455	0.0031805984238455	0.1822348660123089	0.1822348660123089	0.38167181086146	0.38167181086146	21.868183921477076	21.868183921477076	-0.0031805984238455	-0.1822348660123089	-21.868183921477076
2021-07-22	26	f	3	15	o	PLE	right	0	0	0	406.7181205749512	22.71943044662476	0.0035764443058752	0.0035764443058752	0.2049151643902442	0.2049151643902442	0.429173316705024	0.429173316705024	24.589819726829305	24.589819726829305	-0.0035764443058752	-0.2049151643902442	-24.589819726829305
2021-07-22	26	f	3	16	o	PLE	left	1	1	0	419.73470664024353	10.134246587753296	-0.008977530993464	0.008977530993464	-0.5143746363733762	0.5143746363733762	-1.07730371921568	1.07730371921568	-61.724956364805145	61.724956364805145	-0.008977530993464	-0.5143746363733762	-61.724956364805145	95.03925515865576
2021-07-22	26	f	3	16	o	PLE	left	0	0	0	420.526447057724	10.925987005233765	-0.0026539750391067	0.0026539750391067	-0.1520615686738815	0.1520615686738815	-0.318477004692804	0.318477004692804	-18.24738824086578	18.24738824086578	-0.0026539750391067	-0.1520615686738815	-18.24738824086578
2021-07-22	26	f	3	16	o	PLE	left	0	0	0	421.1264214515686	11.52596139907837	0.0012092393996081	0.0012092393996081	0.0692843140184777	0.0692843140184777	0.145108727952972	0.145108727952972	8.31411768221733	8.31411768221733	0.0012092393996081	0.0692843140184777	8.31411768221733
2021-07-22	26	f	3	16	o	PLE	left	0	0	0	421.37640619277954	11.775946140289308	-0.0017342928232995	0.0017342928232995	-0.0993676592148892	0.0993676592148892	-0.20811513879594	0.20811513879594	-11.924119105786705	11.924119105786705	-0.0017342928232995	-0.0993676592148892	-11.924119105786705
2021-07-22	26	f	3	16	o	PLE	left	0	0	0	422.159805059433	12.559345006942747	0.008128806498545	0.008128806498545	0.465746304845145	0.465746304845145	0.9754567798254	0.9754567798254	55.8895565814174	55.8895565814174	0.008128806498545	0.465746304845145	55.8895565814174
2021-07-22	26	f	3	16	o	PLE	left	0	0	0	422.4014410972595	12.800981044769289	0.0067573400533633	0.0067573400533633	0.3871670657924235	0.3871670657924235	0.8108808064035959	0.8108808064035959	46.46004789509082	46.46004789509082	0.0067573400533633	0.3871670657924235	46.46004789509082
2021-07-22	26	f	3	16	o	PLE	left	0	0	0	422.6514043807984	13.050944328308104	-0.0054730583060559	0.0054730583060559	-0.3135831419660226	0.3135831419660226	-0.6567669967267079	0.6567669967267079	-37.62997703592272	37.62997703592272	-0.0054730583060559	-0.3135831419660226	-37.62997703592272
2021-07-22	26	f	3	16	o	PLE	left	0	0	0	423.0180411338806	13.41758108139038	0.0018185387092745	0.0018185387092745	0.104194592922597	0.104194592922597	0.2182246451129399	0.2182246451129399	12.503351150711648	12.503351150711648	0.0018185387092745	0.104194592922597	12.503351150711648
2021-07-22	26	f	3	16	o	PLE	left	0	0	0	423.6013729572296	14.00091290473938	-0.0036844496750219	0.0036844496750219	-0.2111034162071026	0.2111034162071026	-0.442133961002628	0.442133961002628	-25.332409944852312	25.332409944852312	-0.0036844496750219	-0.2111034162071026	-25.332409944852312
2021-07-22	26	f	3	16	o	PLE	left	0	0	0	424.2597851753235	14.659325122833252	-0.001647575096275	0.001647575096275	-0.0943990994474177	0.0943990994474177	-0.197709011553	0.197709011553	-11.327891933690134	11.327891933690134	-0.001647575096275	-0.0943990994474177	-11.327891933690134
2021-07-22	26	f	3	17	o	PLE	left	1	0	0	439.768061876297	4.569401741027832	0.0094024351113847	0.0094024351113847	0.5387198490279614	0.5387198490279614	1.128292213366164	1.128292213366164	64.64638188335537	64.64638188335537	0.0094024351113847	0.5387198490279614	64.64638188335537	46.71800844775392
2021-07-22	26	f	3	17	o	PLE	left	1	0	0	440.0848023891449	4.886142253875732	-0.0022580304482337	0.0022580304482337	-0.1293756146958245	0.1293756146958245	-0.270963653788044	0.270963653788044	-15.525073763498945	15.525073763498945	-0.0022580304482337	-0.1293756146958245	-15.525073763498945	49.92373411073318
2021-07-22	26	f	3	17	o	PLE	left	1	1	1	440.484708070755	5.28604793548584	0.0079253452650943	0.0079253452650943	0.4540888348738939	0.4540888348738939	0.951041431811316	0.951041431811316	54.49066018486728	54.49066018486728	0.0079253452650943	0.4540888348738939	54.49066018486728	53.71421661788709
2021-07-22	26	f	3	17	o	PLE	left	1	1	1	440.9013500213623	5.70268988609314	0.0055127255981998	0.0055127255981998	0.3158559103905806	0.3158559103905806	0.661527071783976	0.661527071783976	37.90270924686967	37.90270924686967	0.0055127255981998	0.3158559103905806	37.90270924686967	57.44161340665791
2021-07-22	26	f	3	17	o	PLE	left	1	1	1	441.1180427074432	5.919382572174072	-0.003028462399471	0.003028462399471	-0.1735181139037506	0.1735181139037506	-0.36341548793652	0.36341548793652	-20.82217366845008	20.82217366845008	-0.003028462399471	-0.1735181139037506	-20.82217366845008	59.58654628893607
2021-07-22	26	f	3	17	o	PLE	left	1	1	1	441.4013676643372	6.202707529067993	0.0052515387889398	0.0052515387889398	0.3008910085554941	0.3008910085554941	0.630184654672776	0.630184654672776	36.10692102665929	36.10692102665929	0.0052515387889398	0.3008910085554941	36.10692102665929	62.01148104513943
2021-07-22	26	f	3	17	o	PLE	left	1	1	1	441.6846923828125	6.486032247543335	-0.0024740168503914	0.0024740168503914	-0.141750723971676	0.141750723971676	-0.296882022046968	0.296882022046968	-17.010086876601125	17.010086876601125	-0.0024740168503914	-0.141750723971676	-17.010086876601125	64.7062335072454
2021-07-22	26	f	3	17	o	PLE	left	0	0	0	446.76807737350464	11.569417238235474	-0.0187308259624209	0.0187308259624209	-1.0731972744407858	1.0731972744407858	-2.247699115490508	2.247699115490508	-128.7836729328943	128.7836729328943	-0.0187308259624209	-1.0731972744407858	-128.7836729328943
2021-07-22	26	f	3	17	o	PLE	left	0	0	0	447.193101644516	11.994441509246826	-0.001961563813687	0.001961563813687	-0.1123893277698512	0.1123893277698512	-0.23538765764244	0.23538765764244	-13.48671933238215	13.48671933238215	-0.001961563813687	-0.1123893277698512	-13.48671933238215
2021-07-22	26	f	3	17	o	PLE	left	0	0	0	447.3846848011017	12.18602466583252	0.0010744695716292	0.0010744695716292	0.0615625716695826	0.0615625716695826	0.1289363485955039	0.1289363485955039	7.387508600349918	7.387508600349918	0.0010744695716292	0.0615625716695826	7.387508600349918
2021-07-22	26	f	3	17	o	PLE	left	0	0	0	448.5014624595642	13.302802324295044	-0.0154227092884188	0.0154227092884188	-0.8836561508836104	0.8836561508836104	-1.850725114610256	1.850725114610256	-106.03873810603324	106.03873810603324	-0.0154227092884188	-0.8836561508836104	-106.03873810603324
2021-07-22	26	f	3	17	o	PLE	left	0	0	0	449.2347271442413	14.036067008972168	0.0087120603164993	0.0087120603164993	0.4991642869988181	0.4991642869988181	1.045447237979916	1.045447237979916	59.89971443985817	59.89971443985817	0.0087120603164993	0.4991642869988181	59.89971443985817
2021-07-22	26	f	3	17	o	PLE	left	0	0	0	449.5431306362152	14.344470500946043	-0.0071826288981737	0.0071826288981737	-0.4115343216740537	0.4115343216740537	-0.861915467780844	0.861915467780844	-49.384118600886445	49.384118600886445	-0.0071826288981737	-0.4115343216740537	-49.384118600886445
2021-07-22	26	f	3	17	o	PLE	left	0	0	0	449.8014526367188	14.602792501449583	0.0027544848076685	0.0027544848076685	0.1578203542123093	0.1578203542123093	0.33053817692022	0.33053817692022	18.93844250547712	18.93844250547712	0.0027544848076685	0.1578203542123093	18.93844250547712
2021-07-22	26	f	3	17	o	PLE	left	0	0	0	450.0347821712494	14.836122035980225	-0.0016844331165538	0.0016844331165538	-0.0965109084506006	0.0965109084506006	-0.202131973986456	0.202131973986456	-11.581309014072074	11.581309014072074	-0.0016844331165538	-0.0965109084506006	-11.581309014072074
2021-07-22	26	f	3	17	o	PLE	left	0	0	0	454.2263941764832	19.02773404121399	0.005404013643846	0.005404013643846	0.309627174223489	0.309627174223489	0.64848163726152	0.64848163726152	37.15526090681868	37.15526090681868	0.005404013643846	0.309627174223489	37.15526090681868
2021-07-22	26	f	3	17	o	PLE	left	0	0	0	454.4681141376496	19.26945400238037	-0.0032959282528959	0.0032959282528959	-0.1888427784688621	0.1888427784688621	-0.395511390347508	0.395511390347508	-22.661133416263457	22.661133416263457	-0.0032959282528959	-0.1888427784688621	-22.661133416263457
2021-07-22	26	f	3	17	o	PLE	left	0	0	0	454.7181293964386	19.519469261169437	0.0015378328105342	0.0015378328105342	0.0881113296403512	0.0881113296403512	0.184539937264104	0.184539937264104	10.573359556842146	10.573359556842146	0.0015378328105342	0.0881113296403512	10.573359556842146
2021-07-22	26	f	3	17	o	PLE	left	0	0	0	456.251451253891	21.052791118621823	0.0019541761538651	0.0019541761538651	0.111966046041578	0.111966046041578	0.234501138463812	0.234501138463812	13.43592552498936	13.43592552498936	0.0019541761538651	0.111966046041578	13.43592552498936
2021-07-22	26	f	3	17	o	PLE	left	0	0	0	456.5014569759369	21.302796840667725	-0.0013720095153973	0.0013720095153973	-0.0786103546840546	0.0786103546840546	-0.1646411418476759	0.1646411418476759	-9.433242562086557	9.433242562086557	-0.0013720095153973	-0.0786103546840546	-9.433242562086557
2021-07-22	26	f	3	17	o	PLE	left	0	0	0	458.3264846801758	23.127824544906616	0.0029087580449497	0.0029087580449497	0.1666595596003424	0.1666595596003424	0.349050965393964	0.349050965393964	19.99914715204109	19.99914715204109	0.0029087580449497	0.1666595596003424	19.99914715204109
2021-07-22	26	f	3	17	o	PLE	left	0	0	0	459.1097319126129	23.91107177734375	0.0054839362611671	0.0054839362611671	0.3142064028836272	0.3142064028836272	0.658072351340052	0.658072351340052	37.70476834603527	37.70476834603527	0.0054839362611671	0.3142064028836272	37.70476834603527
2021-07-22	26	f	3	17	o	PLE	left	0	0	0	459.7431094646454	24.54444932937622	-0.0122230333798737	0.0122230333798737	-0.7003282255142889	0.7003282255142889	-1.466764005584844	1.466764005584844	-84.03938706171466	84.03938706171466	-0.0122230333798737	-0.7003282255142889	-84.03938706171466
2021-07-22	26	f	3	17	o	PLE	left	0	0	0	460.15978264808655	24.961122512817383	0.002066043103108	0.002066043103108	0.1183755501002003	0.1183755501002003	0.24792517237296	0.24792517237296	14.205066012024044	14.205066012024044	0.002066043103108	0.1183755501002003	14.205066012024044
2021-07-22	26	f	3	17	o	PLE	left	0	0	0	460.55973172187805	25.361071586608887	-0.0136639401569559	0.0136639401569559	-0.7828861025128968	0.7828861025128968	-1.639672818834708	1.639672818834708	-93.9463323015476	93.9463323015476	-0.0136639401569559	-0.7828861025128968	-93.9463323015476
2021-07-22	26	f	3	18	o	PLE	left	1	0	0	460.8764255046845	0.0777654647827148	0.0033621820666771	0.0033621820666771	0.1926388423751705	0.1926388423751705	0.403461848001252	0.403461848001252	23.116661085020468	23.116661085020468	0.0033621820666771	0.1926388423751705	23.116661085020468	1.0152020806397566
2021-07-22	26	f	3	18	o	PLE	left	1	0	0	461.1601061820984	0.3614461421966553	-0.0020887156131515	0.0020887156131515	-0.1196745892366609	0.1196745892366609	-0.25064587357818	0.25064587357818	-14.36095070839931	14.36095070839931	-0.0020887156131515	-0.1196745892366609	-14.36095070839931	4.073484026868229
2021-07-22	26	f	3	18	o	PLE	left	0	0	0	473.65137934684753	12.8527193069458	0.0057303163301374	0.0057303163301374	0.3283229409917675	0.3283229409917675	0.687637959616488	0.687637959616488	39.3987529190121	39.3987529190121	0.0057303163301374	0.3283229409917675	39.3987529190121
2021-07-22	26	f	3	18	o	PLE	left	0	0	0	473.95139145851135	13.15273141860962	-0.0023859601571451	0.0023859601571451	-0.1367054470907849	0.1367054470907849	-0.2863152188574119	0.2863152188574119	-16.404653650894186	16.404653650894186	-0.0023859601571451	-0.1367054470907849	-16.404653650894186
2021-07-22	26	f	3	18	o	PLE	left	0	0	0	474.1680827140808	13.369422674179075	0.0037314916949641	0.0037314916949641	0.2137987254095609	0.2137987254095609	0.447779003395692	0.447779003395692	25.655847049147308	25.655847049147308	0.0037314916949641	0.2137987254095609	25.655847049147308
2021-07-22	26	f	3	18	o	PLE	left	0	0	0	474.8597579002381	14.061097860336304	-0.0116720689020834	0.0116720689020834	-0.6687602862752754	0.6687602862752754	-1.400648268250008	1.400648268250008	-80.25123435303304	80.25123435303304	-0.0116720689020834	-0.6687602862752754	-80.25123435303304
2021-07-22	26	f	3	18	o	PLE	left	0	0	0	475.49304699897766	14.694386959075928	-0.0062450573121384	0.0062450573121384	-0.3578154268028443	0.3578154268028443	-0.7494068774566081	0.7494068774566081	-42.93785121634132	42.93785121634132	-0.0062450573121384	-0.3578154268028443	-42.93785121634132
2021-07-22	26	f	3	18	o	PLE	left	0	0	0	475.7847864627838	14.98612642288208	0.0022669966976116	0.0022669966976116	0.1298893429432399	0.1298893429432399	0.272039603713392	0.272039603713392	15.586721153188796	15.586721153188796	0.0022669966976116	0.1298893429432399	15.586721153188796
2021-07-22	26	f	3	18	o	PLE	left	0	0	0	476.0014312267304	15.202771186828612	-0.0014535952474395	0.0014535952474395	-0.0832848727985579	0.0832848727985579	-0.1744314296927399	0.1744314296927399	-9.99418473582695	9.99418473582695	-0.0014535952474395	-0.0832848727985579	-9.99418473582695
2021-07-22	26	f	3	18	o	PLE	left	0	0	0	476.9264116287232	16.12775158882141	-0.012092581177518	0.012092581177518	-0.6928538648911208	0.6928538648911208	-1.45110974130216	1.45110974130216	-83.1424637869345	83.1424637869345	-0.012092581177518	-0.6928538648911208	-83.1424637869345
2021-07-22	26	f	3	18	o	PLE	left	0	0	0	477.3846487998962	16.585988759994507	0.0013945374579607	0.0013945374579607	0.0799011107140505	0.0799011107140505	0.167344494955284	0.167344494955284	9.588133285686068	9.588133285686068	0.0013945374579607	0.0799011107140505	9.588133285686068
2021-07-22	26	f	3	18	o	PLE	left	0	0	0	477.6097104549408	16.811050415039062	-0.0013626356155535	0.0013626356155535	-0.0780732697854265	0.0780732697854265	-0.1635162738664199	0.1635162738664199	-9.368792374251186	9.368792374251186	-0.0013626356155535	-0.0780732697854265	-9.368792374251186
2021-07-22	26	f	3	18	o	PLE	left	0	0	0	477.97639656066895	17.177736520767212	-0.0050084924424477	0.0050084924424477	-0.2869654786754225	0.2869654786754225	-0.601019093093724	0.601019093093724	-34.43585744105071	34.43585744105071	-0.0050084924424477	-0.2869654786754225	-34.43585744105071
2021-07-22	26	f	3	18	o	PLE	left	0	0	0	478.26808857917786	17.469428539276123	0.0023484832109451	0.0023484832109451	0.134558176244486	0.134558176244486	0.281817985313412	0.281817985313412	16.146981149338327	16.146981149338327	0.0023484832109451	0.134558176244486	16.146981149338327
2021-07-22	26	f	3	18	o	PLE	left	0	0	0	478.6263785362244	17.827718496322632	-0.0018755544823849	0.0018755544823849	-0.1074613560874984	0.1074613560874984	-0.225066537886188	0.225066537886188	-12.895362730499818	12.895362730499818	-0.0018755544823849	-0.1074613560874984	-12.895362730499818
2021-07-22	26	f	3	19	o	PLE	left	1	0	0	486.651419878006	0.2521998882293701	0.0065180497120254	0.0065180497120254	0.3734567391555171	0.3734567391555171	0.7821659654430481	0.7821659654430481	44.81480869866205	44.81480869866205	0.0065180497120254	0.3734567391555171	44.81480869866205	3.052078747771493
2021-07-22	26	f	3	19	o	PLE	left	1	0	0	487.1263647079468	0.727144718170166	-0.0029719347171327	0.0029719347171327	-0.1702793162801098	0.1702793162801098	-0.3566321660559239	0.3566321660559239	-20.433517953613183	20.433517953613183	-0.0029719347171327	-0.1702793162801098	-20.433517953613183	7.83287225424333
2021-07-22	26	f	3	19	o	PLE	left	1	0	0	487.33472299575806	0.9355030059814452	0.0011581045432673	0.0011581045432673	0.0663545025641421	0.0663545025641421	0.138972545192076	0.138972545192076	7.962540307697054	7.962540307697054	0.0011581045432673	0.0663545025641421	7.962540307697054	9.891014037992656
2021-07-22	26	f	3	19	o	PLE	left	1	0	0	487.6013934612274	1.2021734714508057	-0.0019174351030999	0.0019174351030999	-0.1098609388978561	0.1098609388978561	-0.230092212371988	0.230092212371988	-13.183312667742737	13.183312667742737	-0.0019174351030999	-0.1098609388978561	-13.183312667742737	12.64085665085564
2021-07-22	26	f	3	19	o	PLE	left	0	0	0	498.5347344875336	12.135514497756958	-0.0041541594161273	0.0041541594161273	-0.2380158019686246	0.2380158019686246	-0.498499129935276	0.498499129935276	-28.56189623623495	28.56189623623495	-0.0041541594161273	-0.2380158019686246	-28.56189623623495
2021-07-22	26	f	3	19	o	PLE	left	0	0	0	499.9931306838989	13.593910694122314	0.005854134650061	0.005854134650061	0.3354172081497904	0.3354172081497904	0.70249615800732	0.70249615800732	40.25006497797485	40.25006497797485	0.005854134650061	0.3354172081497904	40.25006497797485
2021-07-22	26	f	3	19	o	PLE	left	0	0	0	500.301374912262	13.902154922485352	0.009915117701785	0.009915117701785	0.5680943976877328	0.5680943976877328	1.1898141242142	1.1898141242142	68.17132772252793	68.17132772252793	0.009915117701785	0.5680943976877328	68.17132772252793
2021-07-22	26	f	3	19	o	PLE	left	0	0	0	500.4097895622253	14.01056957244873	0.0104172000959764	0.0104172000959764	0.5968615998427238	0.5968615998427238	1.250064011517168	1.250064011517168	71.62339198112686	71.62339198112686	0.0104172000959764	0.5968615998427238	71.62339198112686
2021-07-22	26	f	3	19	o	PLE	left	0	0	0	500.8181200027466	14.41890001296997	0.0059940090161108	0.0059940090161108	0.3434314189865119	0.3434314189865119	0.719281081933296	0.719281081933296	41.21177027838143	41.21177027838143	0.0059940090161108	0.3434314189865119	41.21177027838143
2021-07-22	26	f	3	19	o	PLE	left	0	0	0	501.0846495628357	14.685429573059082	-0.0028238735636283	0.0028238735636283	-0.1617960370744691	0.1617960370744691	-0.338864827635396	0.338864827635396	-19.415524448936296	19.415524448936296	-0.0028238735636283	-0.1617960370744691	-19.415524448936296
2021-07-22	26	f	3	19	o	PLE	left	0	0	0	502.5681095123291	16.16888952255249	0.0164644033437829	0.0164644033437829	0.9433408237998404	0.9433408237998404	1.975728401253948	1.975728401253948	113.20089885598084	113.20089885598084	0.0164644033437829	0.9433408237998404	113.20089885598084
2021-07-22	26	f	3	19	o	PLE	left	0	0	0	503.0597388744354	16.660518884658813	0.0077343500908342	0.0077343500908342	0.4431456174814245	0.4431456174814245	0.928122010900104	0.928122010900104	53.17747409777095	53.17747409777095	0.0077343500908342	0.4431456174814245	53.17747409777095
2021-07-22	26	f	3	19	o	PLE	left	0	0	0	503.3514416217804	16.952221632003784	-0.0083360293490466	0.0083360293490466	-0.4776192995975571	0.4776192995975571	-1.000323521885592	1.000323521885592	-57.31431595170686	57.31431595170686	-0.0083360293490466	-0.4776192995975571	-57.31431595170686
2021-07-22	26	f	3	19	o	PLE	left	0	0	0	503.6264486312866	17.22722864151001	0.0028698570589279	0.0028698570589279	0.1644306972823958	0.1644306972823958	0.344382847071348	0.344382847071348	19.731683673887503	19.731683673887503	0.0028698570589279	0.1644306972823958	19.731683673887503
2021-07-22	26	f	3	19	o	PLE	left	0	0	0	503.8597931861877	17.460573196411133	-0.0012928796640145	0.0012928796640145	-0.0740765481663227	0.0740765481663227	-0.15514555968174	0.15514555968174	-8.88918577995873	8.88918577995873	-0.0012928796640145	-0.0740765481663227	-8.88918577995873
2021-07-28	27	f	2	0	o	PLE	left	1	0	0	0.1016402244567871	0.1016402244567871	-0.0031266753987895	0.0031266753987895	-0.1791453042580219	0.1791453042580219	-0.37520104785474	0.37520104785474	-21.497436510962636	21.497436510962636	-0.0031266753987895	-0.1791453042580219	-21.497436510962636	1.3576792077969415
2021-07-28	27	f	2	0	o	PLE	left	1	0	0	1.1517248153686523	1.1517248153686523	-0.0411031463494329	0.0411031463494329	-2.355036810531062	2.355036810531062	-4.932377561931948	4.932377561931948	-282.60441726372744	282.60441726372744	-0.0411031463494329	-2.355036810531062	-282.60441726372744	12.59383007405254
2021-07-28	27	f	2	0	o	PLE	left	1	0	0	1.56829571723938	1.56829571723938	0.0041691320619921	0.0041691320619921	0.2388736713848216	0.2388736713848216	0.500295847439052	0.500295847439052	28.664840566178597	28.664840566178597	0.0041691320619921	0.2388736713848216	28.664840566178597	16.95471930590856
2021-07-28	27	f	2	0	o	PLE	left	1	0	0	1.7100098133087158	1.7100098133087158	-0.002299630086322	0.002299630086322	-0.1317590983875557	0.1317590983875557	-0.2759556103586399	0.2759556103586399	-15.811091806506694	15.811091806506694	-0.002299630086322	-0.1317590983875557	-15.811091806506694	18.422362970124368
2021-07-28	27	f	2	0	o	PLE	left	1	0	0	1.8849692344665527	1.8849692344665527	0.0011128147158828	0.0011128147158828	0.0637595866001342	0.0637595866001342	0.133537765905936	0.133537765905936	7.651150392016111	7.651150392016111	0.0011128147158828	0.0637595866001342	7.651150392016111	20.634951390929736
2021-07-28	27	f	2	0	o	PLE	left	1	0	0	2.0349488258361816	2.0349488258361816	-0.0013695306798953	0.0013695306798953	-0.0784683278716828	0.0784683278716828	-0.164343681587436	0.164343681587436	-9.41619934460194	9.41619934460194	-0.0013695306798953	-0.0784683278716828	-9.41619934460194	22.11650773696285
2021-07-28	27	f	2	0	o	PLE	left	1	0	0	2.327056169509888	2.327056169509888	0.0182587071040205	0.0182587071040205	1.0461468564259084	1.0461468564259084	2.19104485248246	2.19104485248246	125.537622771109	125.537622771109	0.0182587071040205	1.0461468564259084	125.537622771109	25.465183692045265
2021-07-28	27	f	2	0	o	PLE	left	1	0	0	2.60165810585022	2.60165810585022	-0.0059100746326131	0.0059100746326131	-0.3386223330560612	0.3386223330560612	-0.709208955913572	0.709208955913572	-40.63467996672735	40.63467996672735	-0.0059100746326131	-0.3386223330560612	-40.63467996672735	28.4542725921734
2021-07-28	27	f	2	0	o	PLE	left	1	0	0	2.818406343460083	2.818406343460083	0.0022035003809961	0.0022035003809961	0.1262512719865454	0.1262512719865454	0.264420045719532	0.264420045719532	15.150152638385451	15.150152638385451	0.0022035003809961	0.1262512719865454	15.150152638385451	31.074672199539616
2021-07-28	27	f	2	0	o	PLE	left	1	0	0	3.001635789871216	3.001635789871216	-0.0010231921414871	0.0010231921414871	-0.0586245913381634	0.0586245913381634	-0.122783056978452	0.122783056978452	-7.03495096057961	7.03495096057961	-0.0010231921414871	-0.0586245913381634	-7.03495096057961	32.94693358969351
2021-07-28	27	f	2	0	o	PLE	left	1	1	0	13.051656246185305	13.051656246185305	-0.0059661178582925	0.0059661178582925	-0.34183337335779	0.34183337335779	-0.7159341429951	0.7159341429951	-41.0200048029348	41.0200048029348	-0.0059661178582925	-0.34183337335779	-41.0200048029348	122.88155601324075
2021-07-28	27	f	2	0	o	PLE	left	1	1	0	13.284976720809937	13.284976720809937	0.001496893614847	0.001496893614847	0.0857656865108144	0.0857656865108144	0.17962723378164	0.17962723378164	10.291882381297738	10.291882381297738	0.001496893614847	0.0857656865108144	10.291882381297738	124.56547773014746
2021-07-28	27	f	2	1	o	PLE	right	0	0	0	47.993348360061646	18.7260000705719	0.0080173448300293	0.0080173448300293	0.4593600216617092	0.4593600216617092	0.962081379603516	0.962081379603516	55.12320259940511	55.12320259940511	-0.0080173448300293	-0.4593600216617092	-55.12320259940511
2021-07-28	27	f	2	1	o	PLE	right	0	0	0	48.26832866668701	19.000980377197266	-0.002249288814401	0.002249288814401	-0.128874755971162	0.128874755971162	-0.26991465772812	0.26991465772812	-15.464970716539446	15.464970716539446	0.002249288814401	0.128874755971162	15.464970716539446
2021-07-28	27	f	2	1	o	PLE	right	0	0	0	50.21831345558167	20.95096516609192	0.0037303307086914	0.0037303307086914	0.2137322057960625	0.2137322057960625	0.4476396850429679	0.4476396850429679	25.647864695527502	25.647864695527502	-0.0037303307086914	-0.2137322057960625	-25.647864695527502
2021-07-28	27	f	2	1	o	PLE	right	0	0	0	50.45165729522705	21.184309005737305	-0.001075549831176	0.001075549831176	-0.061624465982393	0.061624465982393	-0.12906597974112	0.12906597974112	-7.394935917887162	7.394935917887162	0.001075549831176	0.061624465982393	7.394935917887162
2021-07-28	27	f	2	1	o	PLE	right	0	0	0	51.86839580535889	22.60104751586914	0.0156318687269806	0.0156318687269806	0.8956401039585273	0.8956401039585273	1.875824247237672	1.875824247237672	107.47681247502328	107.47681247502328	-0.0156318687269806	-0.8956401039585273	-107.47681247502328
2021-07-28	27	f	2	1	o	PLE	right	0	0	0	52.14341688156128	22.876068592071533	-0.0065861219658359	0.0065861219658359	-0.377356992000802	0.377356992000802	-0.7903346359003081	0.7903346359003081	-45.28283904009624	45.28283904009624	0.0065861219658359	0.377356992000802	45.28283904009624
2021-07-28	27	f	2	1	o	PLE	right	0	0	0	52.443405628204346	23.1760573387146	0.0099905660190029	0.0099905660190029	0.5724172678356827	0.5724172678356827	1.198867922280348	1.198867922280348	68.69007214028193	68.69007214028193	-0.0099905660190029	-0.5724172678356827	-68.69007214028193
2021-07-28	27	f	2	1	o	PLE	right	0	0	0	52.68499302864075	23.417644739151	-0.002336769157273	0.002336769157273	-0.133887010408085	0.133887010408085	-0.28041229887276	0.28041229887276	-16.0664412489702	16.0664412489702	0.002336769157273	0.133887010408085	16.0664412489702
2021-07-28	27	f	2	1	o	PLE	right	0	0	0	56.760018825531006	27.49267053604126	0.0152038124917982	0.0152038124917982	0.8711142882883164	0.8711142882883164	1.824457499015784	1.824457499015784	104.53371459459795	104.53371459459795	-0.0152038124917982	-0.8711142882883164	-104.53371459459795
2021-07-28	27	f	2	1	o	PLE	right	0	0	0	57.01833152770996	27.75098323822021	-0.0033783132253586	0.0033783132253586	-0.1935630896862763	0.1935630896862763	-0.4053975870430319	0.4053975870430319	-23.22757076235316	23.22757076235316	0.0033783132253586	0.1935630896862763	23.22757076235316
2021-07-28	27	f	2	1	o	PLE	right	0	0	0	57.31001138687134	28.042663097381592	0.0105582128627941	0.0105582128627941	0.6049410362388404	0.6049410362388404	1.266985543535292	1.266985543535292	72.59292434866086	72.59292434866086	-0.0105582128627941	-0.6049410362388404	-72.59292434866086
2021-07-28	27	f	2	1	o	PLE	right	0	0	0	57.55165934562683	28.284311056137085	-0.0038254746342649	0.0038254746342649	-0.2191835511777309	0.2191835511777309	-0.459056956111788	0.459056956111788	-26.302026141327712	26.302026141327712	0.0038254746342649	0.2191835511777309	26.302026141327712
2021-07-28	27	f	2	1	o	PLE	right	0	0	0	58.051722288131714	28.784373998641968	0.0088693396595408	0.0088693396595408	0.5081757295596864	0.5081757295596864	1.0643207591448962	1.0643207591448962	60.98108754716237	60.98108754716237	-0.0088693396595408	-0.5081757295596864	-60.98108754716237
2021-07-28	27	f	2	1	o	PLE	right	0	0	0	58.33506894111633	29.067720651626587	-0.0034872411723984	0.0034872411723984	-0.1998042013226814	0.1998042013226814	-0.418468940687808	0.418468940687808	-23.97650415872177	23.97650415872177	0.0034872411723984	0.1998042013226814	23.97650415872177
2021-07-28	27	f	2	2	o	PLE	left	1	0	0	58.55166435241699	0.0195024013519287	-0.0014084364019637	0.0014084364019637	-0.0806974615451111	0.0806974615451111	-0.169012368235644	0.169012368235644	-9.683695385413335	9.683695385413335	-0.0014084364019637	-0.0806974615451111	-9.683695385413335	0.6774430945169314
2021-07-28	27	f	2	2	o	PLE	left	1	0	0	60.53497385978699	2.002811908721924	-0.0154955553726524	0.0154955553726524	-0.8878299240642501	0.8878299240642501	-1.859466644718288	1.859466644718288	-106.53959088771	106.53959088771	-0.0154955553726524	-0.8878299240642501	-106.53959088771	21.74567695862537
2021-07-28	27	f	2	2	o	PLE	left	1	0	0	60.8100106716156	2.277848720550537	0.0062328301229514	0.0062328301229514	0.3571148604671212	0.3571148604671212	0.747939614754168	0.747939614754168	42.85378325605455	42.85378325605455	0.0062328301229514	0.3571148604671212	42.85378325605455	24.71949153012048
2021-07-28	27	f	2	2	o	PLE	left	1	0	0	61.09501934051514	2.562857389450073	-0.0013418541292827	0.0013418541292827	-0.0768825783301006	0.0768825783301006	-0.161022495513924	0.161022495513924	-9.225909399612076	9.225909399612076	-0.0013418541292827	-0.0768825783301006	-9.225909399612076	28.08020092147509
2021-07-28	27	f	2	2	o	PLE	left	1	1	0	67.00164985656738	8.46948790550232	-0.0169233777619471	0.0169233777619471	-0.9696381208651216	0.9696381208651216	-2.030805331433652	2.030805331433652	-116.35657450381458	116.35657450381458	-0.0169233777619471	-0.9696381208651216	-116.35657450381458	87.90835041405714
2021-07-28	27	f	2	2	o	PLE	left	1	1	0	67.2933247089386	8.761162757873535	0.0070523953827563	0.0070523953827563	0.4040724908894847	0.4040724908894847	0.846287445930756	0.846287445930756	48.48869890673817	48.48869890673817	0.0070523953827563	0.4040724908894847	48.48869890673817	90.41532806840458
2021-07-28	27	f	2	2	o	PLE	left	1	1	0	67.54337763786316	9.011215686798096	-0.0024612097284319	0.0024612097284319	-0.1410169299356873	0.1410169299356873	-0.295345167411828	0.295345167411828	-16.922031592282487	16.922031592282487	-0.0024612097284319	-0.1410169299356873	-16.922031592282487	92.33310828858782
2021-07-28	27	f	2	2	o	PLE	left	1	1	0	67.74336647987366	9.211204528808594	0.0012772177143697	0.0012772177143697	0.0731791845527292	0.0731791845527292	0.153266125724364	0.153266125724364	8.781502146327515	8.781502146327515	0.0012772177143697	0.0731791845527292	8.781502146327515	93.95576153316574
2021-07-28	27	f	2	2	o	PLE	left	1	1	0	70.23502397537231	11.702862024307253	-0.0145906049956967	0.0145906049956967	-0.8359800867959156	0.8359800867959156	-1.750872599483604	1.750872599483604	-100.31761041550988	100.31761041550988	-0.0145906049956967	-0.8359800867959156	-100.31761041550988	112.99413628874672
2021-07-28	27	f	2	2	o	PLE	left	1	1	0	70.54331517219543	12.011153221130373	0.0046413921409394	0.0046413921409394	0.265932180741017	0.265932180741017	0.5569670569127281	0.5569670569127281	31.91186168892204	31.91186168892204	0.0046413921409394	0.265932180741017	31.91186168892204	115.17696666632123
2021-07-28	27	f	2	2	o	PLE	left	1	1	0	70.80167579650879	12.269513845443726	-0.0012689174471594	0.0012689174471594	-0.0727036142727482	0.0727036142727482	-0.152270093659128	0.152270093659128	-8.724433712729793	8.724433712729793	-0.0012689174471594	-0.0727036142727482	-8.724433712729793	117.10882324924928
2021-07-28	27	f	2	2	o	PLE	left	1	1	0	71.59332060813904	13.061158657073976	-0.009062371580231	0.009062371580231	-0.5192356439265388	0.5192356439265388	-1.08748458962772	1.08748458962772	-62.30827727118465	62.30827727118465	-0.009062371580231	-0.5192356439265388	-62.30827727118465	122.88155601324075
2021-07-28	27	f	2	2	o	PLE	left	1	1	0	71.84333634376526	13.311174392700195	0.0043000788864219	0.0043000788864219	0.2463763717652897	0.2463763717652897	0.5160094663706281	0.5160094663706281	29.56516461183477	29.56516461183477	0.0043000788864219	0.2463763717652897	29.56516461183477	124.56547773014746
2021-07-28	27	f	2	2	o	PLE	left	1	1	0	72.09369087219238	13.56152892112732	-0.0014567917550071	0.0014567917550071	-0.083468019191363	0.083468019191363	-0.174815010600852	0.174815010600852	-10.016162302963563	10.016162302963563	-0.0014567917550071	-0.083468019191363	-10.016162302963563	126.49375777832938
2021-07-28	27	f	2	2	o	PLE	left	0	0	0	78.42676591873169	19.894603967666622	0.0193713156369046	0.0193713156369046	1.1098946296104095	1.1098946296104095	2.324557876428552	2.324557876428552	133.18735555324918	133.18735555324918	0.0193713156369046	1.1098946296104095	133.18735555324918
2021-07-28	27	f	2	2	o	PLE	left	0	0	0	78.7683207988739	20.23615884780884	-0.0073321383193884	0.0073321383193884	-0.4201005805070997	0.4201005805070997	-0.879856598326608	0.879856598326608	-50.41206966085196	50.41206966085196	-0.0073321383193884	-0.4201005805070997	-50.41206966085196
2021-07-28	27	f	2	2	o	PLE	left	0	0	0	79.02673482894897	20.49457287788391	0.002211529821886	0.002211529821886	0.1267113250613865	0.1267113250613865	0.26538357862632	0.26538357862632	15.20535900736638	15.20535900736638	0.002211529821886	0.1267113250613865	15.20535900736638
2021-07-28	27	f	2	2	o	PLE	left	0	0	0	79.4849944114685	20.95283246040344	0.0085501760603195	0.0085501760603195	0.4898890023501009	0.4898890023501009	1.0260211272383402	1.0260211272383402	58.786680282012114	58.786680282012114	0.0085501760603195	0.4898890023501009	58.786680282012114
2021-07-28	27	f	2	2	o	PLE	left	0	0	0	79.75998091697693	21.227818965911865	-0.004996099237678	0.004996099237678	-0.2862554003474774	0.2862554003474774	-0.59953190852136	0.59953190852136	-34.35064804169728	34.35064804169728	-0.004996099237678	-0.2862554003474774	-34.35064804169728
2021-07-28	27	f	2	2	o	PLE	left	0	0	0	80.2766466140747	21.744484663009644	0.0125572801014425	0.0125572801014425	0.7194791519762656	0.7194791519762656	1.5068736121731	1.5068736121731	86.33749823715186	86.33749823715186	0.0125572801014425	0.7194791519762656	86.33749823715186
2021-07-28	27	f	2	2	o	PLE	left	0	0	0	80.56003165245056	22.027869701385494	-0.0051365684970768	0.0051365684970768	-0.2943036960623569	0.2943036960623569	-0.616388219649216	0.616388219649216	-35.31644352748283	35.31644352748283	-0.0051365684970768	-0.2943036960623569	-35.31644352748283
2021-07-28	27	f	2	2	o	PLE	left	0	0	0	80.79335880279541	22.261196851730347	0.0020597961481146	0.0020597961481146	0.1180176259442703	0.1180176259442703	0.247175537773752	0.247175537773752	14.162115113312446	14.162115113312446	0.0020597961481146	0.1180176259442703	14.162115113312446
2021-07-28	27	f	2	2	o	PLE	left	0	0	0	82.50164365768433	23.969481706619263	0.0092718459829304	0.0092718459829304	0.5312376431172382	0.5312376431172382	1.112621517951648	1.112621517951648	63.74851717406858	63.74851717406858	0.0092718459829304	0.5312376431172382	63.74851717406858
2021-07-28	27	f	2	2	o	PLE	left	0	0	0	82.7849793434143	24.252817392349243	-0.0060708062633956	0.0060708062633956	-0.3478315771341534	0.3478315771341534	-0.7284967516074721	0.7284967516074721	-41.73978925609842	41.73978925609842	-0.0060708062633956	-0.3478315771341534	-41.73978925609842
2021-07-28	27	f	2	2	o	PLE	left	0	0	0	83.04337859153748	24.51121664047241	0.0015586666034438	0.0015586666034438	0.0893050180453208	0.0893050180453208	0.187039992413256	0.187039992413256	10.716602165438506	10.716602165438506	0.0015586666034438	0.0893050180453208	10.716602165438506
2021-07-28	27	f	2	2	o	PLE	left	0	0	0	83.81000185012817	25.27783989906311	-0.0015884789886911	0.0015884789886911	-0.0910131418972092	0.0910131418972092	-0.190617478642932	0.190617478642932	-10.92157702766511	10.92157702766511	-0.0015884789886911	-0.0910131418972092	-10.92157702766511
2021-07-28	27	f	2	2	o	PLE	left	0	0	0	84.96004915237427	26.427887201309204	-0.0023039114852634	0.0023039114852634	-0.1320044044773097	0.1320044044773097	-0.276469378231608	0.276469378231608	-15.840528537277171	15.840528537277171	-0.0023039114852634	-0.1320044044773097	-15.840528537277171
2021-07-28	27	f	2	2	o	PLE	left	0	0	0	85.13502311706543	26.60286116600037	0.0020830584755679	0.0020830584755679	0.1193504591289957	0.1193504591289957	0.249967017068148	0.249967017068148	14.322055095479495	14.322055095479495	0.0020830584755679	0.1193504591289957	14.322055095479495
2021-07-28	27	f	2	2	o	PLE	left	0	0	0	87.23507165908813	28.70290970802307	0.0024231694487301	0.0024231694487301	0.138837382457277	0.138837382457277	0.290780333847612	0.290780333847612	16.660485894873247	16.660485894873247	0.0024231694487301	0.138837382457277	16.660485894873247
2021-07-28	27	f	2	2	o	PLE	left	0	0	0	87.41834139823914	28.886179447174072	-0.0023904504677954	0.0023904504677954	-0.1369627229397497	0.1369627229397497	-0.286854056135448	0.286854056135448	-16.43552675276997	16.43552675276997	-0.0023904504677954	-0.1369627229397497	-16.43552675276997
2021-07-28	27	f	2	3	o	PLE	left	1	0	0	88.70165205001831	0.8959345817565918	-0.032326115147951	0.032326115147951	-1.852149966031511	1.852149966031511	-3.87913381775412	3.87913381775412	-222.25799592378127	222.25799592378127	-0.032326115147951	-1.852149966031511	-222.25799592378127	9.726908853707087
2021-07-28	27	f	2	3	o	PLE	left	1	0	0	88.9517114162445	1.145993947982788	-0.0658917599910677	0.0658917599910677	-3.775319752177154	3.775319752177154	-7.9070111989281235	7.9070111989281235	-453.0383702612585	453.0383702612585	-0.0658917599910677	-3.775319752177154	-453.0383702612585	12.59383007405254
2021-07-28	27	f	2	3	o	PLE	left	1	0	0	89.23502540588379	1.4293079376220703	0.0104252385880924	0.0104252385880924	0.5973221715146197	0.5973221715146197	1.2510286305710878	1.2510286305710878	71.67866058175437	71.67866058175437	0.0104252385880924	0.5973221715146197	71.67866058175437	15.493708379122872
2021-07-28	27	f	2	3	o	PLE	left	1	0	0	89.4434084892273	1.6376910209655762	-0.0027979430146692	0.0027979430146692	-0.1603103260586553	0.1603103260586553	-0.335753161760304	0.335753161760304	-19.23723912703864	19.23723912703864	-0.0027979430146692	-0.1603103260586553	-19.23723912703864	17.68774872696286
2021-07-28	27	f	2	3	o	PLE	left	1	1	0	101.13501071929932	13.329293251037598	0.016339960998336	0.016339960998336	0.936210802613024	0.936210802613024	1.96079531980032	1.96079531980032	112.34529631356288	112.34529631356288	0.016339960998336	0.936210802613024	112.34529631356288	124.80624709026124
2021-07-28	27	f	2	3	o	PLE	left	1	1	0	101.43499994277954	13.629282474517822	-0.0057952618141265	0.0057952618141265	-0.3320440431227774	0.3320440431227774	-0.69543141769518	0.69543141769518	-39.84528517473329	39.84528517473329	-0.0057952618141265	-0.3320440431227774	-39.84528517473329	126.97672856846096
2021-07-28	27	f	2	3	o	PLE	left	1	1	0	101.64338302612305	13.837665557861328	0.0016349581544981	0.0016349581544981	0.0936762019332391	0.0936762019332391	0.196194978539772	0.196194978539772	11.241144231988695	11.241144231988695	0.0016349581544981	0.0936762019332391	11.241144231988695	128.42840809089648
2021-07-28	27	f	2	3	o	PLE	left	1	1	0	101.85168766975404	14.04597020149231	-0.0010212087293384	0.0010212087293384	-0.0585109501930079	0.0585109501930079	-0.122545047520608	0.122545047520608	-7.021314023160952	7.021314023160952	-0.0010212087293384	-0.0585109501930079	-7.021314023160952	130.12835700930887
2021-07-28	27	f	2	3	o	PLE	left	0	0	0	102.85172533988953	15.046007871627808	-0.058336727158124	0.058336727158124	-3.342448256766714	3.342448256766714	-7.00040725897488	7.00040725897488	-401.0937908120057	401.0937908120057	-0.058336727158124	-3.342448256766714	-401.0937908120057
2021-07-28	27	f	2	3	o	PLE	left	0	0	0	103.30166506767272	15.49594759941101	0.0151281812191196	0.0151281812191196	0.8667809355646295	0.8667809355646295	1.815381746294352	1.815381746294352	104.01371226775557	104.01371226775557	0.0151281812191196	0.8667809355646295	104.01371226775557
2021-07-28	27	f	2	3	o	PLE	left	0	0	0	103.51831459999084	15.712597131729126	-0.0040620591351809	0.0040620591351809	-0.2327388445784267	0.2327388445784267	-0.487447096221708	0.487447096221708	-27.928661349411207	27.928661349411207	-0.0040620591351809	-0.2327388445784267	-27.928661349411207
2021-07-28	27	f	2	3	o	PLE	left	0	0	0	107.25169491767883	19.445977449417114	0.0023598080697117	0.0023598080697117	0.1352070428553939	0.1352070428553939	0.283176968365404	0.283176968365404	16.224845142647276	16.224845142647276	0.0023598080697117	0.1352070428553939	16.224845142647276
2021-07-28	27	f	2	3	o	PLE	left	0	0	0	107.60166883468628	19.79595136642456	0.0033380116871519	0.0033380116871519	0.1912539816391472	0.1912539816391472	0.400561402458228	0.400561402458228	22.950477796697665	22.950477796697665	0.0033380116871519	0.1912539816391472	22.950477796697665
2021-07-28	27	f	2	3	o	PLE	left	0	0	0	107.79333996772766	19.987622499465942	-0.0038454857333857	0.0038454857333857	-0.2203301027007707	0.2203301027007707	-0.4614582880062839	0.4614582880062839	-26.43961232409249	26.43961232409249	-0.0038454857333857	-0.2203301027007707	-26.43961232409249
2021-07-28	27	f	2	3	o	PLE	left	0	0	0	108.0350375175476	20.22932004928589	0.001631131811018	0.001631131811018	0.0934569686008619	0.0934569686008619	0.19573581732216	0.19573581732216	11.21483623210344	11.21483623210344	0.001631131811018	0.0934569686008619	11.21483623210344
2021-07-28	27	f	2	3	o	PLE	left	0	0	0	109.11833953857422	21.3126220703125	-0.0066063472137299	0.0066063472137299	-0.3785158133447341	0.3785158133447341	-0.792761665647588	0.792761665647588	-45.421897601368094	45.421897601368094	-0.0066063472137299	-0.3785158133447341	-45.421897601368094
2021-07-28	27	f	2	3	o	PLE	left	0	0	0	109.36000180244446	21.55428433418274	0.0031810861090897	0.0031810861090897	0.1822628083185324	0.1822628083185324	0.381730333090764	0.381730333090764	21.87153699822389	21.87153699822389	0.0031810861090897	0.1822628083185324	21.87153699822389
2021-07-28	27	f	2	3	o	PLE	left	0	0	0	111.25171232223512	23.44599485397339	0.0034189985715365	0.0034189985715365	0.1958941883102987	0.1958941883102987	0.41027982858438	0.41027982858438	23.50730259723585	23.50730259723585	0.0034189985715365	0.1958941883102987	23.50730259723585
2021-07-28	27	f	2	3	o	PLE	left	0	0	0	111.4267237186432	23.62100625038147	-0.0025614402505772	0.0025614402505772	-0.1467597158330056	0.1467597158330056	-0.3073728300692639	0.3073728300692639	-17.61116589996067	17.61116589996067	-0.0025614402505772	-0.1467597158330056	-17.61116589996067
2021-07-28	27	f	2	3	o	PLE	left	0	0	0	111.63507270812988	23.829355239868164	0.0013075259056072	0.0013075259056072	0.0749157159953134	0.0749157159953134	0.156903108672864	0.156903108672864	8.989885919437612	8.989885919437612	0.0013075259056072	0.0749157159953134	8.989885919437612
2021-07-28	27	f	2	3	o	PLE	left	0	0	0	112.36832523345949	24.562607765197757	-0.0036250413998242	0.0036250413998242	-0.2076995727701226	0.2076995727701226	-0.435004967978904	0.435004967978904	-24.92394873241472	24.92394873241472	-0.0036250413998242	-0.2076995727701226	-24.92394873241472
2021-07-28	27	f	2	3	o	PLE	left	0	0	0	112.63503503799438	24.829317569732662	-0.0036575720627927	0.0036575720627927	-0.2095634424629802	0.2095634424629802	-0.438908647535124	0.438908647535124	-25.147613095557627	25.147613095557627	-0.0036575720627927	-0.2095634424629802	-25.147613095557627
2021-07-28	27	f	2	3	o	PLE	left	0	0	0	112.85171103477478	25.04599356651306	0.0020220409043227	0.0020220409043227	0.115854409820507	0.115854409820507	0.242644908518724	0.242644908518724	13.902529178460842	13.902529178460842	0.0020220409043227	0.115854409820507	13.902529178460842
2021-07-28	27	f	2	3	o	PLE	left	0	0	0	113.79338812828064	25.98767066001892	-0.0066139262662999	0.0066139262662999	-0.3789500610697028	0.3789500610697028	-0.7936711519559879	0.7936711519559879	-45.47400732836434	45.47400732836434	-0.0066139262662999	-0.3789500610697028	-45.47400732836434
2021-07-28	27	f	2	3	o	PLE	left	0	0	0	114.0100803375244	26.20436286926269	0.0054328866787876	0.0054328866787876	0.3112814772673765	0.3112814772673765	0.651946401454512	0.651946401454512	37.353777272085175	37.353777272085175	0.0054328866787876	0.3112814772673765	37.353777272085175
2021-07-28	27	f	2	3	o	PLE	left	0	0	0	114.2267234325409	26.42100596427917	-0.0024861709055631	0.0024861709055631	-0.1424471000369836	0.1424471000369836	-0.298340508667572	0.298340508667572	-17.09365200443803	17.09365200443803	-0.0024861709055631	-0.1424471000369836	-17.09365200443803
2021-07-28	27	f	2	3	o	PLE	left	0	0	0	114.72668433189392	26.9209668636322	-0.0047081333604816	0.0047081333604816	-0.2697561709403411	0.2697561709403411	-0.564976003257792	0.564976003257792	-32.37074051284093	32.37074051284093	-0.0047081333604816	-0.2697561709403411	-32.37074051284093
2021-07-28	27	f	2	3	o	PLE	left	0	0	0	114.926735162735	27.121017694473267	0.0024915228437825	0.0024915228437825	0.1427537435091699	0.1427537435091699	0.2989827412539	0.2989827412539	17.130449221100395	17.130449221100395	0.0024915228437825	0.1427537435091699	17.130449221100395
2021-07-28	27	f	2	3	o	PLE	left	0	0	0	115.12666702270508	27.32094955444336	-0.0010229930174476	0.0010229930174476	-0.0586131823711004	0.0586131823711004	-0.122759162093712	0.122759162093712	-7.033581884532056	7.033581884532056	-0.0010229930174476	-0.0586131823711004	-7.033581884532056
2021-07-28	27	f	2	4	o	PLE	right	1	1	1	122.3683626651764	5.296366691589356	-0.0449360460225511	0.0449360460225511	-2.574645785097808	2.574645785097808	-5.392325522706132	5.392325522706132	-308.95749421173696	308.95749421173696	0.0449360460225511	2.574645785097808	308.95749421173696	-58.09457898562136
2021-07-28	27	f	2	4	o	PLE	right	1	1	1	122.72705888748168	5.655062913894653	0.0170882569290062	0.0170882569290062	0.9790850012672404	0.9790850012672404	2.0505908314807444	2.0505908314807444	117.49020015206888	117.49020015206888	-0.0170882569290062	-0.9790850012672404	-117.49020015206888	-61.876069594692
2021-07-28	27	f	2	4	o	PLE	right	1	1	1	122.99371337890624	5.921717405319214	-0.005527651124756	0.005527651124756	-0.3167110800692613	0.3167110800692613	-0.66331813497072	0.66331813497072	-38.00532960831136	38.00532960831136	0.005527651124756	0.3167110800692613	38.00532960831136	-64.57369895536604
2021-07-28	27	f	2	4	o	PLE	right	1	1	1	123.2100636959076	6.138067722320557	0.002086302282195	0.002086302282195	0.1195363155582851	0.1195363155582851	0.2503562738634	0.2503562738634	14.34435786699422	14.34435786699422	-0.002086302282195	-0.1195363155582851	-14.34435786699422	-66.56689712740096
2021-07-28	27	f	2	4	o	PLE	right	1	1	1	123.3937282562256	6.32173228263855	-0.0010130399061882	0.0010130399061882	-0.0580429111029127	0.0580429111029127	-0.121564788742584	0.121564788742584	-6.965149332349526	6.965149332349526	0.0010130399061882	0.0580429111029127	6.965149332349526	-68.53392150970961
2021-07-28	27	f	2	4	o	PLE	right	0	0	0	136.47664380073547	19.40464782714844	0.0142268402063923	0.0142268402063923	0.8151378996333078	0.8151378996333078	1.707220824767076	1.707220824767076	97.81654795599694	97.81654795599694	-0.0142268402063923	-0.8151378996333078	-97.81654795599694
2021-07-28	27	f	2	4	o	PLE	right	0	0	0	136.55169773101807	19.47970175743103	0.0143548154978203	0.0143548154978203	0.822470343714089	0.822470343714089	1.722577859738436	1.722577859738436	98.69644124569068	98.69644124569068	-0.0143548154978203	-0.822470343714089	-98.69644124569068
2021-07-28	27	f	2	4	o	PLE	right	0	0	0	136.8683226108551	19.796326637268063	-0.0023219212561588	0.0023219212561588	-0.1330362883396137	0.1330362883396137	-0.278630550739056	0.278630550739056	-15.964354600753651	15.964354600753651	0.0023219212561588	0.1330362883396137	15.964354600753651
2021-07-28	27	f	2	4	o	PLE	right	0	0	0	137.31840133666992	20.24640536308289	0.0011426496618537	0.0011426496618537	0.0654690030862676	0.0654690030862676	0.137117959422444	0.137117959422444	7.85628037035212	7.85628037035212	-0.0011426496618537	-0.0654690030862676	-7.85628037035212
2021-07-28	27	f	2	4	o	PLE	right	0	0	0	137.95172429084778	20.879728317260746	0.0065509697927682	0.0065509697927682	0.3753429208433094	0.3753429208433094	0.786116375132184	0.786116375132184	45.04115050119713	45.04115050119713	-0.0065509697927682	-0.3753429208433094	-45.04115050119713
2021-07-28	27	f	2	4	o	PLE	right	0	0	0	138.1434028148651	21.07140684127808	-0.0027337426577089	0.0027337426577089	-0.1566319165615968	0.1566319165615968	-0.328049118925068	0.328049118925068	-18.795829987391617	18.795829987391617	0.0027337426577089	0.1566319165615968	18.795829987391617
2021-07-28	27	f	2	4	o	PLE	right	0	0	0	138.3766484260559	21.304652452468872	0.0010610350022382	0.0010610350022382	0.0607928275439027	0.0607928275439027	0.127324200268584	0.127324200268584	7.295139305268326	7.295139305268326	-0.0010610350022382	-0.0607928275439027	-7.295139305268326
2021-07-28	27	f	2	4	o	PLE	right	0	0	0	140.47664093971252	23.40464496612549	0.0012260956878605	0.0012260956878605	0.0702501081935962	0.0702501081935962	0.14713148254326	0.14713148254326	8.430012983231546	8.430012983231546	-0.0012260956878605	-0.0702501081935962	-8.430012983231546
2021-07-28	27	f	2	4	o	PLE	right	0	0	0	142.02675533294678	24.95475935935974	-0.0027000483623636	0.0027000483623636	-0.1547013756446438	0.1547013756446438	-0.324005803483632	0.324005803483632	-18.56416507735726	18.56416507735726	0.0027000483623636	0.1547013756446438	18.56416507735726
2021-07-28	27	f	2	4	o	PLE	right	0	0	0	142.2184021472931	25.14640617370605	0.0022530700152057	0.0022530700152057	0.1290914028187628	0.1290914028187628	0.2703684018246839	0.2703684018246839	15.490968338251536	15.490968338251536	-0.0022530700152057	-0.1290914028187628	-15.490968338251536
2021-07-28	27	f	2	4	o	PLE	right	0	0	0	145.07672762870789	28.00473165512085	0.0075329408075375	0.0075329408075375	0.4316057155937688	0.4316057155937688	0.9039528969045	0.9039528969045	51.79268587125227	51.79268587125227	-0.0075329408075375	-0.4316057155937688	-51.79268587125227
2021-07-28	27	f	2	4	o	PLE	right	0	0	0	145.34340381622314	28.27140784263611	-0.0029488273629707	0.0029488273629707	-0.1689553624109132	0.1689553624109132	-0.353859283556484	0.353859283556484	-20.274643489309582	20.274643489309582	0.0029488273629707	0.1689553624109132	20.274643489309582
2021-07-28	27	f	2	4	o	PLE	right	0	0	0	145.54340028762817	28.471404314041138	0.0010066264115248	0.0010066264115248	0.0576754449267702	0.0576754449267702	0.1207951693829759	0.1207951693829759	6.921053391212425	6.921053391212425	-0.0010066264115248	-0.0576754449267702	-6.921053391212425
2021-07-28	27	f	2	4	o	PLE	right	0	0	0	145.88505911827087	28.81306314468384	0.0013255055704293	0.0013255055704293	0.0759458749066795	0.0759458749066795	0.159060668451516	0.159060668451516	9.113504988801552	9.113504988801552	-0.0013255055704293	-0.0759458749066795	-9.113504988801552
2021-07-28	27	f	2	5	o	PLE	right	1	0	0	148.5100758075714	2.177632093429565	-0.0114894195271086	0.0114894195271086	-0.6582952479585169	0.6582952479585169	-1.378730343253032	1.378730343253032	-78.99542975502203	78.99542975502203	0.0114894195271086	0.6582952479585169	78.99542975502203	-23.602497330947315
2021-07-28	27	f	2	5	o	PLE	right	1	0	0	148.82708024978638	2.4946365356445312	0.0044241525229041	0.0044241525229041	0.2534852674845602	0.2534852674845602	0.530898302748492	0.530898302748492	30.41823209814722	30.41823209814722	-0.0044241525229041	-0.2534852674845602	-30.41823209814722	-27.332374624329656
2021-07-28	27	f	2	5	o	PLE	right	1	0	0	149.04340815544128	2.7109644412994385	-0.0014058533782417	0.0014058533782417	-0.0805494651874583	0.0805494651874583	-0.168702405389004	0.168702405389004	-9.665935822495005	9.665935822495005	0.0014058533782417	0.0805494651874583	9.665935822495005	-29.57698552678019
2021-07-28	27	f	2	5	o	PLE	right	1	0	0	149.13500881195068	2.802565097808838	-0.0013181109659727	0.0013181109659727	-0.0755221952801477	0.0755221952801477	-0.158173315916724	0.158173315916724	-9.062663433617734	9.062663433617734	0.0013181109659727	0.0755221952801477	9.062663433617734	-30.70020596099338
2021-07-28	27	f	2	5	o	PLE	right	1	0	0	149.28499293327332	2.9525492191314697	-0.0016823531789503	0.0016823531789503	-0.0963917368042695	0.0963917368042695	-0.201882381474036	0.201882381474036	-11.567008416512342	11.567008416512342	0.0016823531789503	0.0963917368042695	11.567008416512342	-32.57252880716001
2021-07-28	27	f	2	5	o	PLE	right	1	0	0	150.48498582839966	4.1525421142578125	-0.0237336070172569	0.0237336070172569	-1.3598355147108947	1.3598355147108947	-2.848032842070828	2.848032842070828	-163.18026176530736	163.18026176530736	0.0237336070172569	1.3598355147108947	163.18026176530736	-45.94235424460403
2021-07-28	27	f	2	5	o	PLE	right	1	0	0	150.79331159591675	4.460867881774902	0.005932138881845	0.005932138881845	0.3398865214151738	0.3398865214151738	0.7118566658214	0.7118566658214	40.78638256982086	40.78638256982086	-0.005932138881845	-0.3398865214151738	-40.78638256982086	-49.21884122980297
2021-07-28	27	f	2	5	o	PLE	right	1	1	1	151.0271065235138	4.694662809371948	-0.0017398754142784	0.0017398754142784	-0.0996875181167279	0.0996875181167279	-0.208785049713408	0.208785049713408	-11.962502174007357	11.962502174007357	0.0017398754142784	0.0996875181167279	11.962502174007357	-51.739938176653496
2021-07-28	27	f	2	5	o	PLE	right	1	1	1	152.39376044273376	6.061316728591919	-0.0046576635641013	0.0046576635641013	-0.2668644646148652	0.2668644646148652	-0.558919627692156	0.558919627692156	-32.023735753783825	32.023735753783825	0.0046576635641013	0.2668644646148652	32.023735753783825	-65.90539035407532
2021-07-28	27	f	2	5	o	PLE	right	1	1	1	152.64337038993835	6.310926675796509	0.0023044172348844	0.0023044172348844	0.1320333817960834	0.1320333817960834	0.276530068186128	0.276530068186128	15.84400581553001	15.84400581553001	-0.0023044172348844	-0.1320333817960834	-15.84400581553001	-68.20791322235041
2021-07-28	27	f	2	5	o	PLE	right	1	1	1	156.36040830612183	10.02796459197998	-0.0131097382412593	0.0131097382412593	-0.7511326717454165	0.7511326717454165	-1.573168588951116	1.573168588951116	-90.13592060944998	90.13592060944998	0.0131097382412593	0.7511326717454165	90.13592060944998	-100.528165102088
2021-07-28	27	f	2	5	o	PLE	right	1	1	1	156.8604612350464	10.52801752090454	0.0048926469775022	0.0048926469775022	0.2803280224583147	0.2803280224583147	0.587117637300264	0.587117637300264	33.639362694997764	33.639362694997764	-0.0048926469775022	-0.2803280224583147	-33.639362694997764	-104.34656132764248
2021-07-28	27	f	2	5	o	PLE	right	1	1	1	157.13497233390808	10.802528619766235	-0.0015024008921398	0.0015024008921398	-0.0860812302563001	0.0860812302563001	-0.180288107056776	0.180288107056776	-10.32974763075602	10.32974763075602	0.0015024008921398	0.0860812302563001	10.32974763075602	-106.35156962900834
2021-07-28	27	f	2	5	o	PLE	right	1	1	1	157.6939778327942	11.361534118652344	0.0072950777184261	0.0072950777184261	0.4179771644857415	0.4179771644857415	0.875409326211132	0.875409326211132	50.157259738288985	50.157259738288985	-0.0072950777184261	-0.4179771644857415	-50.157259738288985	-110.55293307913824
2021-07-28	27	f	2	5	o	PLE	right	1	1	1	157.94338512420654	11.610941410064695	-0.0029600164669126	0.0029600164669126	-0.1695964508433172	0.1695964508433172	-0.355201976029512	0.355201976029512	-20.35157410119807	20.35157410119807	0.0029600164669126	0.1695964508433172	20.35157410119807	-112.26372468983092
2021-07-28	27	f	2	5	o	PLE	right	1	1	1	158.1683633327484	11.835919618606567	0.0014195081146149	0.0014195081146149	0.0813318239520065	0.0813318239520065	0.1703409737537879	0.1703409737537879	9.75981887424078	9.75981887424078	-0.0014195081146149	-0.0813318239520065	-9.75981887424078	-113.96572897017091
2021-07-28	27	f	2	5	o	PLE	right	0	0	0	161.16006064414978	14.827616930007936	0.0054820670866164	0.0054820670866164	0.3140993070706988	0.3140993070706988	0.657848050393968	0.657848050393968	37.69191684848386	37.69191684848386	-0.0054820670866164	-0.3140993070706988	-37.69191684848386
2021-07-28	27	f	2	5	o	PLE	right	0	0	0	161.42672061920166	15.094276905059814	-0.0017972667335603	0.0017972667335603	-0.1029757984922686	0.1029757984922686	-0.215672008027236	0.215672008027236	-12.357095819072237	12.357095819072237	0.0017972667335603	0.1029757984922686	12.357095819072237
2021-07-28	27	f	2	5	o	PLE	right	0	0	0	161.61841464042664	15.28597092628479	0.0010443401706692	0.0010443401706692	0.0598362841553172	0.0598362841553172	0.125320820480304	0.125320820480304	7.18035409863807	7.18035409863807	-0.0010443401706692	-0.0598362841553172	-7.18035409863807
2021-07-28	27	f	2	5	o	PLE	right	0	0	0	162.30999970436096	15.977555990219116	0.0098396787506589	0.0098396787506589	0.5637720641773137	0.5637720641773137	1.1807614500790682	1.1807614500790682	67.65264770127764	67.65264770127764	-0.0098396787506589	-0.5637720641773137	-67.65264770127764
2021-07-28	27	f	2	5	o	PLE	right	0	0	0	164.07673025131226	17.74428653717041	0.0030181616933001	0.0030181616933001	0.1729279269141537	0.1729279269141537	0.362179403196012	0.362179403196012	20.751351229698447	20.751351229698447	-0.0030181616933001	-0.1729279269141537	-20.751351229698447
2021-07-28	27	f	2	5	o	PLE	right	0	0	0	164.7016565799713	18.369212865829468	-0.0012848692114148	0.0012848692114148	-0.0736175830403703	0.0736175830403703	-0.154184305369776	0.154184305369776	-8.834109964844442	8.834109964844442	0.0012848692114148	0.0736175830403703	8.834109964844442
2021-07-28	27	f	2	5	o	PLE	right	0	0	0	165.6517391204834	19.319295406341556	-0.0024219905069703	0.0024219905069703	-0.1387698340701487	0.1387698340701487	-0.290638860836436	0.290638860836436	-16.652380088417853	16.652380088417853	0.0024219905069703	0.1387698340701487	16.652380088417853
2021-07-28	27	f	2	5	o	PLE	right	0	0	0	165.82674837112427	19.494304656982425	0.0027590330717074	0.0027590330717074	0.1580809505458494	0.1580809505458494	0.331083968604888	0.331083968604888	18.969714065501933	18.969714065501933	-0.0027590330717074	-0.1580809505458494	-18.969714065501933
2021-07-28	27	f	2	5	o	PLE	right	0	0	0	168.91006922721863	22.577625513076782	-0.0055070261762229	0.0055070261762229	-0.3155293575656401	0.3155293575656401	-0.660843141146748	0.660843141146748	-37.86352290787681	37.86352290787681	0.0055070261762229	0.3155293575656401	37.86352290787681
2021-07-28	27	f	2	5	o	PLE	right	0	0	0	169.13497972488403	22.802536010742188	0.004276119652251	0.004276119652251	0.2450036087669315	0.2450036087669315	0.51313435827012	0.51313435827012	29.400433052031783	29.400433052031783	-0.004276119652251	-0.2450036087669315	-29.400433052031783
2021-07-28	27	f	2	5	o	PLE	right	0	0	0	169.3849899768829	23.05254626274109	-0.0018679367750633	0.0018679367750633	-0.1070248936084048	0.1070248936084048	-0.224152413007596	0.224152413007596	-12.842987233008586	12.842987233008586	0.0018679367750633	0.1070248936084048	12.842987233008586
2021-07-28	27	f	2	5	o	PLE	right	0	0	0	171.21834874153137	24.885905027389526	-0.0153336150010367	0.0153336150010367	-0.8785514242378903	0.8785514242378903	-1.840033800124404	1.840033800124404	-105.42617090854684	105.42617090854684	0.0153336150010367	0.8785514242378903	105.42617090854684
2021-07-28	27	f	2	5	o	PLE	right	0	0	0	171.51835751533508	25.18591380119324	0.0065962114004904	0.0065962114004904	0.3779350740241779	0.3779350740241779	0.791545368058848	0.791545368058848	45.35220888290135	45.35220888290135	-0.0065962114004904	-0.3779350740241779	-45.35220888290135
2021-07-28	27	f	2	5	o	PLE	right	0	0	0	171.7933418750763	25.46089816093445	-0.0018021767193818	0.0018021767193818	-0.1032571199573096	0.1032571199573096	-0.216261206325816	0.216261206325816	-12.390854394877158	12.390854394877158	0.0018021767193818	0.1032571199573096	12.390854394877158
2021-07-28	27	f	2	6	o	PLE	left	1	0	0	175.85170817375183	0.2527787685394287	-0.0169860954986954	0.0169860954986954	-0.9732315824814118	0.9732315824814118	-2.038331459843448	2.038331459843448	-116.7877898977694	116.7877898977694	-0.0169860954986954	-0.9732315824814118	-116.7877898977694	3.0703161941844925
2021-07-28	27	f	2	6	o	PLE	left	1	0	0	176.46830201148987	0.8693726062774658	-0.004993631270649	0.004993631270649	-0.2861139962527382	0.2861139962527382	-0.59923575247788	0.59923575247788	-34.33367955032858	34.33367955032858	-0.004993631270649	-0.2861139962527382	-34.33367955032858	9.371049044286115
2021-07-28	27	f	2	6	o	PLE	left	1	0	0	176.7016806602478	1.1027512550354004	0.0034519099430525	0.0034519099430525	0.1977798709961526	0.1977798709961526	0.4142291931663	0.4142291931663	23.73358451953831	23.73358451953831	0.0034519099430525	0.1977798709961526	23.73358451953831	11.873857975938456
2021-07-28	27	f	2	6	o	PLE	left	1	0	0	176.9016890525818	1.3027596473693848	-0.0017806256387137	0.0017806256387137	-0.1020223339910815	0.1020223339910815	-0.213675076645644	0.213675076645644	-12.242680078929784	12.242680078929784	-0.0017806256387137	-0.1020223339910815	-12.242680078929784	14.03989904589936
2021-07-28	27	f	2	6	o	PLE	left	1	0	0	177.11838173866272	1.5194523334503174	0.0011182079463547	0.0011182079463547	0.0640685959441154	0.0640685959441154	0.134184953562564	0.134184953562564	7.688231513293858	7.688231513293858	0.0011182079463547	0.0640685959441154	7.688231513293858	16.58882203601806
2021-07-28	27	f	2	6	o	PLE	left	1	1	1	181.3937327861786	5.7948033809661865	-0.0109600164331525	0.0109600164331525	-0.6279626850136646	0.6279626850136646	-1.3152019719783	1.3152019719783	-75.35552220163976	75.35552220163976	-0.0109600164331525	-0.6279626850136646	-75.35552220163976	63.23054103567164
2021-07-28	27	f	2	6	o	PLE	left	1	1	1	181.6270356178284	6.028106212615967	-0.0104000252516462	0.0104000252516462	-0.5958775537488092	0.5958775537488092	-1.248003030197544	1.248003030197544	-71.5053064498571	71.5053064498571	-0.0104000252516462	-0.5958775537488092	-71.5053064498571	65.57354963785626
2021-07-28	27	f	2	6	o	PLE	left	1	1	1	181.88498640060425	6.286056995391846	0.0032332720146352	0.0032332720146352	0.1852528404563579	0.1852528404563579	0.387992641756224	0.387992641756224	22.230340854762947	22.230340854762947	0.0032332720146352	0.1852528404563579	22.230340854762947	68.20791322235041
2021-07-28	27	f	2	6	o	PLE	left	1	1	1	182.08502316474917	6.486093759536743	-0.0012520143485174	0.0012520143485174	-0.0717351380598683	0.0717351380598683	-0.150241721822088	0.150241721822088	-8.608216567184202	8.608216567184202	-0.0012520143485174	-0.0717351380598683	-8.608216567184202	70.15294641669406
2021-07-28	27	f	2	6	o	PLE	left	1	1	1	184.55165028572085	8.952720880508423	-0.0017463943592852	0.0017463943592852	-0.1000610261524954	0.1000610261524954	-0.209567323114224	0.209567323114224	-12.00732313829946	12.00732313829946	-0.0017463943592852	-0.1000610261524954	-12.00732313829946	92.06079702753392
2021-07-28	27	f	2	6	o	PLE	left	1	1	1	185.66041111946103	10.061481714248655	-0.0058453161441513	0.0058453161441513	-0.3349119449795534	0.3349119449795534	-0.701437937298156	0.701437937298156	-40.18943339754641	40.18943339754641	-0.0058453161441513	-0.3349119449795534	-40.18943339754641	100.78536099909152
2021-07-28	27	f	2	6	o	PLE	left	1	1	1	185.8767626285553	10.277833223342896	0.0029820765469258	0.0029820765469258	0.1708604003237945	0.1708604003237945	0.357849185631096	0.357849185631096	20.503248038855343	20.503248038855343	0.0029820765469258	0.1708604003237945	20.503248038855343	102.3203650867574
2021-07-28	27	f	2	6	o	PLE	left	1	1	1	186.11001324653623	10.511083841323853	-0.0015960513560291	0.0015960513560291	-0.0914470065865993	0.0914470065865993	-0.191526162723492	0.191526162723492	-10.973640790391926	10.973640790391926	-0.0015960513560291	-0.0914470065865993	-10.973640790391926	104.0944951300877
2021-07-28	27	f	2	6	o	PLE	left	1	1	1	187.11835479736328	11.51942539215088	-0.0065830308456115	0.0065830308456115	-0.3771798838579764	0.3771798838579764	-0.78996370147338	0.78996370147338	-45.26158606295717	45.26158606295717	-0.0065830308456115	-0.3771798838579764	-45.26158606295717	111.7758948708122
2021-07-28	27	f	2	6	o	PLE	left	1	1	1	187.43500185012817	11.836072444915771	0.0011655207518894	0.0011655207518894	0.066779420018177	0.066779420018177	0.139862490226728	0.139862490226728	8.013530402181239	8.013530402181239	0.0011655207518894	0.066779420018177	8.013530402181239	113.96572897017091
2021-07-28	27	f	2	6	o	PLE	left	0	0	0	193.21833992004397	17.619410514831543	0.0102542361358076	0.0102542361358076	0.5875244527123135	0.5875244527123135	1.230508336296912	1.230508336296912	70.50293432547761	70.50293432547761	0.0102542361358076	0.5875244527123135	70.50293432547761
2021-07-28	27	f	2	6	o	PLE	left	0	0	0	193.7850375175476	18.186108112335205	-0.0025917395580088	0.0025917395580088	-0.1484957382710056	0.1484957382710056	-0.311008746961056	0.311008746961056	-17.819488592520678	17.819488592520678	-0.0025917395580088	-0.1484957382710056	-17.819488592520678
2021-07-28	27	f	2	6	o	PLE	left	0	0	0	194.1350815296173	18.536152124404907	-0.0012816545822705	0.0012816545822705	-0.0734333983577022	0.0734333983577022	-0.15379854987246	0.15379854987246	-8.812007802924263	8.812007802924263	-0.0012816545822705	-0.0734333983577022	-8.812007802924263
2021-07-28	27	f	2	6	o	PLE	left	0	0	0	194.46005702018735	18.861127614974976	0.0579558949961974	0.0579558949961974	3.320628181185477	3.320628181185477	6.954707399543689	6.954707399543689	398.4753817422573	398.4753817422573	0.0579558949961974	3.320628181185477	398.4753817422573
2021-07-28	27	f	2	6	o	PLE	left	0	0	0	194.7849793434143	19.186049938201904	-0.0070658828179795	0.0070658828179795	-0.4048452640042302	0.4048452640042302	-0.84790593815754	0.84790593815754	-48.58143168050763	48.58143168050763	-0.0070658828179795	-0.4048452640042302	-48.58143168050763
2021-07-28	27	f	2	6	o	PLE	left	0	0	0	195.0100643634796	19.41113495826721	0.0012132356823809	0.0012132356823809	0.0695132841551	0.0695132841551	0.145588281885708	0.145588281885708	8.341594098612003	8.341594098612003	0.0012132356823809	0.0695132841551	8.341594098612003
2021-07-28	27	f	2	6	o	PLE	left	0	0	0	204.6767616271973	29.077832221984863	-0.0191936924445282	0.0191936924445282	-1.099717570343602	1.099717570343602	-2.3032430933433843	2.3032430933433843	-131.96610844123222	131.96610844123222	-0.0191936924445282	-1.099717570343602	-131.96610844123222
2021-07-28	27	f	2	7	o	PLE	left	1	0	0	205.0516481399536	0.1860792636871338	0.0061361046817952	0.0061361046817952	0.3515729009173299	0.3515729009173299	0.736332561815424	0.736332561815424	42.1887481100796	42.1887481100796	0.0061361046817952	0.3515729009173299	42.1887481100796	2.383213873116077
2021-07-28	27	f	2	7	o	PLE	left	1	0	0	205.4100499153137	0.5444810390472412	-0.0065438701800616	0.0065438701800616	-0.3749361429990437	0.3749361429990437	-0.7852644216073921	0.7852644216073921	-44.99233715988525	44.99233715988525	-0.0065438701800616	-0.3749361429990437	-44.99233715988525	5.8453267673619465
2021-07-28	27	f	2	7	o	PLE	left	1	0	0	205.64338779449463	0.7778189182281494	0.0030812620458054	0.0030812620458054	0.1765433107984951	0.1765433107984951	0.3697514454966479	0.3697514454966479	21.185197295819417	21.185197295819417	0.0030812620458054	0.1765433107984951	21.185197295819417	8.30697115865653
2021-07-28	27	f	2	7	o	PLE	left	1	0	0	205.87664461135864	1.011075735092163	-0.0013330254069792	0.0013330254069792	-0.076376729803617	0.076376729803617	-0.159963048837504	0.159963048837504	-9.165207576434048	9.165207576434048	-0.0013330254069792	-0.076376729803617	-9.165207576434048	10.797898214907768
2021-07-28	27	f	2	7	o	PLE	left	1	0	0	206.95172929763797	2.08616042137146	-0.0015493600664182	0.0015493600664182	-0.0887717927518717	0.0887717927518717	-0.185923207970184	0.185923207970184	-10.652615130224612	10.652615130224612	-0.0015493600664182	-0.0887717927518717	-10.652615130224612	22.858990330522623
2021-07-28	27	f	2	7	o	PLE	left	1	0	0	207.3350145816803	2.4694457054138184	-0.0040181145190588	0.0040181145190588	-0.2302210035423078	0.2302210035423078	-0.482173742287056	0.482173742287056	-27.626520425076937	27.626520425076937	-0.0040181145190588	-0.2302210035423078	-27.626520425076937	26.958642588157883
2021-07-28	27	f	2	7	o	PLE	left	1	0	0	207.5349886417389	2.669419765472412	0.0024819461065872	0.0024819461065872	0.1422050368863733	0.1422050368863733	0.297833532790464	0.297833532790464	17.064604426364802	17.064604426364802	0.0024819461065872	0.1422050368863733	17.064604426364802	29.20267627423371
2021-07-28	27	f	2	7	o	PLE	left	1	0	0	208.91834115982056	4.052772283554077	-0.0018586282274909	0.0018586282274909	-0.1064915531191096	0.1064915531191096	-0.223035387298908	0.223035387298908	-12.778986374293154	12.778986374293154	-0.0018586282274909	-0.1064915531191096	-12.778986374293154	44.842386680963656
2021-07-28	27	f	2	7	o	PLE	left	1	1	0	212.02704691886905	7.161478042602539	0.0041801374973757	0.0041801374973757	0.2395042363840058	0.2395042363840058	0.501616499685084	0.501616499685084	28.7405083660807	28.7405083660807	0.0041801374973757	0.2395042363840058	28.7405083660807	76.445573369215
2021-07-28	27	f	2	7	o	PLE	left	1	1	0	212.2349591255188	7.369390249252319	-0.0023688865126843	0.0023688865126843	-0.1357271993222741	0.1357271993222741	-0.284266381522116	0.284266381522116	-16.2872639186729	16.2872639186729	-0.0023688865126843	-0.1357271993222741	-16.2872639186729	78.27679080889746
2021-07-28	27	f	2	7	o	PLE	left	1	1	0	214.27665185928345	9.411082983016968	-0.0035998954849148	0.0035998954849148	-0.2062588179738189	0.2062588179738189	-0.4319874581897759	0.4319874581897759	-24.751058156858274	24.751058156858274	-0.0035998954849148	-0.2062588179738189	-24.751058156858274	95.55986860073506
2021-07-28	27	f	2	7	o	PLE	left	1	1	0	214.67665815353396	9.811089277267456	-0.0075492443477864	0.0075492443477864	-0.4325398396411525	0.4325398396411525	-0.905909321734368	0.905909321734368	-51.9047807569383	51.9047807569383	-0.0075492443477864	-0.4325398396411525	-51.9047807569383	98.71628927348858
2021-07-28	27	f	2	7	o	PLE	left	1	1	0	214.9183497428894	10.052780866622925	0.0019012853864678	0.0019012853864678	0.1089356282945045	0.1089356282945045	0.228154246376136	0.228154246376136	13.072275395340547	13.072275395340547	0.0019012853864678	0.1089356282945045	13.072275395340547	100.78536099909152
2021-07-28	27	f	2	7	o	PLE	left	1	1	0	216.41001844406128	11.5444495677948	-0.0102594812752382	0.0102594812752382	-0.5878249770646445	0.5878249770646445	-1.231137753028584	1.231137753028584	-70.53899724775735	70.53899724775735	-0.0102594812752382	-0.5878249770646445	-70.53899724775735	111.7758948708122
2021-07-28	27	f	2	7	o	PLE	left	1	1	0	216.7100374698639	11.844468593597412	-0.0102429418464906	0.0102429418464906	-0.5868773376018498	0.5868773376018498	-1.229153021578872	1.229153021578872	-70.42528051222197	70.42528051222197	-0.0102429418464906	-0.5868773376018498	-70.42528051222197	113.96572897017091
2021-07-28	27	f	2	7	o	PLE	left	1	1	0	216.93499636650083	12.069427490234377	0.006294979896822	0.006294979896822	0.360675780207599	0.360675780207599	0.7553975876186401	0.7553975876186401	43.28109362491189	43.28109362491189	0.006294979896822	0.360675780207599	43.28109362491189	115.66057116268816
2021-07-28	27	f	2	7	o	PLE	left	1	1	0	217.16042685508728	12.2948579788208	-0.0023745319881299	0.0023745319881299	-0.1360506612386517	0.1360506612386517	-0.284943838575588	0.284943838575588	-16.32607934863821	16.32607934863821	-0.0023745319881299	-0.1360506612386517	-16.32607934863821	117.34987470818508
2021-07-28	27	f	2	7	o	PLE	left	1	1	0	217.9183521270752	13.052783250808716	0.0081303742858191	0.0081303742858191	0.4658361324391253	0.4658361324391253	0.975644914298292	0.975644914298292	55.90033589269504	55.90033589269504	0.0081303742858191	0.4658361324391253	55.90033589269504	122.88155601324075
2021-07-28	27	f	2	7	o	PLE	left	1	1	0	218.1604118347168	13.294842958450316	-0.003139394268571	0.003139394268571	-0.1798740418166783	0.1798740418166783	-0.3767273122285199	0.3767273122285199	-21.5848850180014	21.5848850180014	-0.003139394268571	-0.1798740418166783	-21.5848850180014	124.56547773014746
2021-07-28	27	f	2	7	o	PLE	left	1	1	0	218.4100170135498	13.544448137283323	0.0016317566865034	0.0016317566865034	0.0934927713288965	0.0934927713288965	0.195810802380408	0.195810802380408	11.21913255946759	11.21913255946759	0.0016317566865034	0.0934927713288965	11.21913255946759	126.2524240453604
2021-07-28	27	f	2	7	o	PLE	left	0	0	0	219.30997800827024	14.444409132003784	-0.0135080234964866	0.0135080234964866	-0.7739527359122316	0.7739527359122316	-1.6209628195783918	1.6209628195783918	-92.87432830946778	92.87432830946778	-0.0135080234964866	-0.7739527359122316	-92.87432830946778
2021-07-28	27	f	2	7	o	PLE	left	0	0	0	219.6434042453766	14.777835369110107	0.0048042257923882	0.0048042257923882	0.2752618617317375	0.2752618617317375	0.5765070950865839	0.5765070950865839	33.031423407808504	33.031423407808504	0.0048042257923882	0.2752618617317375	33.031423407808504
2021-07-28	27	f	2	7	o	PLE	left	0	0	0	219.88499093055725	15.019422054290771	-0.0011500214174057	0.0011500214174057	-0.0658913735669994	0.0658913735669994	-0.138002570088684	0.138002570088684	-7.906964828039929	7.906964828039929	-0.0011500214174057	-0.0658913735669994	-7.906964828039929
2021-07-28	27	f	2	7	o	PLE	left	0	0	0	222.3350248336792	17.46945595741272	0.0150883665947011	0.0150883665947011	0.864499725622551	0.864499725622551	1.810603991364132	1.810603991364132	103.73996707470612	103.73996707470612	0.0150883665947011	0.864499725622551	103.73996707470612
2021-07-28	27	f	2	7	o	PLE	left	0	0	0	222.64337301254272	17.777804136276245	0.0027202785653698	0.0027202785653698	0.1558604808955919	0.1558604808955919	0.326433427844376	0.326433427844376	18.703257707471035	18.703257707471035	0.0027202785653698	0.1558604808955919	18.703257707471035
2021-07-28	27	f	2	7	o	PLE	left	0	0	0	222.7683045864105	17.902735710144043	-0.0053242741158529	0.0053242741158529	-0.305058435809119	0.305058435809119	-0.638912893902348	0.638912893902348	-36.607012297094286	36.607012297094286	-0.0053242741158529	-0.305058435809119	-36.607012297094286
2021-07-28	27	f	2	7	o	PLE	left	0	0	0	223.16837573051453	18.302806854248047	0.002333595023022	0.002333595023022	0.1337051459118947	0.1337051459118947	0.28003140276264	0.28003140276264	16.044617509427372	16.044617509427372	0.002333595023022	0.1337051459118947	16.044617509427372
2021-07-28	27	f	2	7	o	PLE	left	0	0	0	223.5517497062683	18.68618083000183	0.0031295550908947	0.0031295550908947	0.179310298461947	0.179310298461947	0.375546610907364	0.375546610907364	21.517235815433644	21.517235815433644	0.0031295550908947	0.179310298461947	21.517235815433644
2021-07-28	27	f	2	7	o	PLE	left	0	0	0	223.74339771270752	18.87782883644104	-0.0021179226638766	0.0021179226638766	-0.1213480299752336	0.1213480299752336	-0.254150719665192	0.254150719665192	-14.561763597028037	14.561763597028037	-0.0021179226638766	-0.1213480299752336	-14.561763597028037
2021-07-28	27	f	2	7	o	PLE	left	0	0	0	225.33501601219177	20.469447135925293	0.0037987277924289	0.0037987277924289	0.2176510700252241	0.2176510700252241	0.4558473350914679	0.4558473350914679	26.1181284030269	26.1181284030269	0.0037987277924289	0.2176510700252241	26.1181284030269
2021-07-28	27	f	2	7	o	PLE	left	0	0	0	225.5184006690979	20.65283179283142	-0.002372818590599	0.002372818590599	-0.135952490791503	0.135952490791503	-0.28473823087188	0.28473823087188	-16.314298894980364	16.314298894980364	-0.002372818590599	-0.135952490791503	-16.314298894980364
2021-07-28	27	f	2	7	o	PLE	left	0	0	0	225.74333953857425	20.87777066230774	0.001081219628309	0.001081219628309	0.0619493214288092	0.0619493214288092	0.12974635539708	0.12974635539708	7.433918571457114	7.433918571457114	0.001081219628309	0.0619493214288092	7.433918571457114
2021-07-28	27	f	2	7	o	PLE	left	0	0	0	226.64336681365967	21.77779793739319	0.0091946514966351	0.0091946514966351	0.526814724850837	0.526814724850837	1.103358179596212	1.103358179596212	63.21776698210044	63.21776698210044	0.0091946514966351	0.526814724850837	63.21776698210044
2021-07-28	27	f	2	7	o	PLE	left	0	0	0	226.91005730628967	22.044488430023197	-0.0046473957734268	0.0046473957734268	-0.2662761635442926	0.2662761635442926	-0.5576874928112161	0.5576874928112161	-31.953139625315117	31.953139625315117	-0.0046473957734268	-0.2662761635442926	-31.953139625315117
2021-07-28	27	f	2	7	o	PLE	left	0	0	0	227.13506174087524	22.269492864608765	0.0016070681824263	0.0016070681824263	0.0920782242427872	0.0920782242427872	0.192848181891156	0.192848181891156	11.04938690913447	11.04938690913447	0.0016070681824263	0.0920782242427872	11.04938690913447
2021-07-28	27	f	2	7	o	PLE	left	0	0	0	230.9849772453308	26.11940836906433	0.0073571807739884	0.0073571807739884	0.4215354074643277	0.4215354074643277	0.8828616928786079	0.8828616928786079	50.58424889571933	50.58424889571933	0.0073571807739884	0.4215354074643277	50.58424889571933
2021-07-28	27	f	2	7	o	PLE	left	0	0	0	231.33505082130432	26.46948194503784	-0.0026282791664218	0.0026282791664218	-0.1505893036181312	0.1505893036181312	-0.315393499970616	0.315393499970616	-18.07071643417575	18.07071643417575	-0.0026282791664218	-0.1505893036181312	-18.07071643417575
2021-07-28	27	f	2	7	o	PLE	left	0	0	0	232.66009998321533	27.794531106948853	-0.001998230770049	0.001998230770049	-0.1144901896169842	0.1144901896169842	-0.23978769240588	0.23978769240588	-13.738822754038104	13.738822754038104	-0.001998230770049	-0.1144901896169842	-13.738822754038104
2021-07-28	27	f	2	7	o	PLE	left	0	0	0	233.2016565799713	28.336087703704838	-0.0666333093959314	0.0666333093959314	-3.8178074033762814	3.8178074033762814	-7.995997127511768	7.995997127511768	-458.13688840515385	458.13688840515385	-0.0666333093959314	-3.8178074033762814	-458.13688840515385
2021-07-28	27	f	2	7	o	PLE	left	0	0	0	233.5350706577301	28.669501781463623	0.0176802184817397	0.0176802184817397	1.013001899872881	1.013001899872881	2.121626217808764	2.121626217808764	121.56022798474572	121.56022798474572	0.0176802184817397	1.013001899872881	121.56022798474572
2021-07-28	27	f	2	7	o	PLE	left	0	0	0	233.81832933425903	28.952760457992557	-0.0062261698518338	0.0062261698518338	-0.3567332550416698	0.3567332550416698	-0.747140382220056	0.747140382220056	-42.80799060500038	42.80799060500038	-0.0062261698518338	-0.3567332550416698	-42.80799060500038
2021-07-28	27	f	2	7	o	PLE	left	0	0	0	234.0267164707184	29.161147594451904	0.0020374629961787	0.0020374629961787	0.1167380305951188	0.1167380305951188	0.244495559541444	0.244495559541444	14.008563671414269	14.008563671414269	0.0020374629961787	0.1167380305951188	14.008563671414269
2021-07-28	27	f	2	8	o	PLE	right	1	0	0	234.2016606330872	0.0693037509918212	0.0014069769003703	0.0014069769003703	0.0806138382636166	0.0806138382636166	0.168837228044436	0.168837228044436	9.673660591634002	9.673660591634002	-0.0014069769003703	-0.0806138382636166	-9.673660591634002	-1.0172135692105684
2021-07-28	27	f	2	8	o	PLE	right	1	1	1	238.7849850654602	4.652628183364868	-0.0313120367101553	0.0313120367101553	-1.7940475514505976	1.7940475514505976	-3.757444405218636	3.757444405218636	-215.2857061740717	215.2857061740717	0.0313120367101553	1.7940475514505976	215.2857061740717	-51.38136154012269
2021-07-28	27	f	2	8	o	PLE	right	1	1	1	239.1434178352356	5.011060953140259	0.0104751928533108	0.0104751928533108	0.6001843400803113	0.6001843400803113	1.257023142397296	1.257023142397296	72.02212080963736	72.02212080963736	-0.0104751928533108	-0.6001843400803113	-72.02212080963736	-54.94172449628304
2021-07-28	27	f	2	8	o	PLE	right	1	1	1	239.6016607284546	5.469303846359253	-0.0212633579719055	0.0212633579719055	-1.2183006700660388	1.2183006700660388	-2.55160295662866	2.55160295662866	-146.19608040792463	146.19608040792463	0.0212633579719055	1.2183006700660388	146.19608040792463	-59.82356601455135
2021-07-28	27	f	2	8	o	PLE	right	1	1	1	239.8936984539032	5.761341571807861	0.0083668620263457	0.0083668620263457	0.4793858818778843	0.4793858818778843	1.0040234431614838	1.0040234431614838	57.52630582534612	57.52630582534612	-0.0083668620263457	-0.4793858818778843	-57.52630582534612	-62.892977120096745
2021-07-28	27	f	2	8	o	PLE	right	1	1	1	240.36040806770325	6.22805118560791	-0.0058254728032647	0.0058254728032647	-0.3337750052953118	0.3337750052953118	-0.699056736391764	0.699056736391764	-40.05300063543742	40.05300063543742	0.0058254728032647	0.3337750052953118	40.05300063543742	-67.5536987509133
2021-07-28	27	f	2	8	o	PLE	right	1	1	1	240.5682821273804	6.435925245285034	0.0057217167106859	0.0057217167106859	0.3278302190917779	0.3278302190917779	0.686606005282308	0.686606005282308	39.33962629101335	39.33962629101335	-0.0057217167106859	-0.3278302190917779	-39.33962629101335	-69.50754179669187
2021-07-28	27	f	2	8	o	PLE	right	1	1	1	240.8016784191132	6.669321537017822	-0.0026841668341088	0.0026841668341088	-0.153791431103426	0.153791431103426	-0.322100020093056	0.322100020093056	-18.45497173241112	18.45497173241112	0.0026841668341088	0.153791431103426	18.45497173241112	-71.75358108478056
2021-07-28	27	f	2	8	o	PLE	right	1	1	1	241.00164985656735	6.869292974472046	0.001345034622793	0.001345034622793	0.0770648071850095	0.0770648071850095	0.16140415473516	0.16140415473516	9.24777686220115	9.24777686220115	-0.001345034622793	-0.0770648071850095	-9.24777686220115	-73.65008942354878
2021-07-28	27	f	2	8	o	PLE	right	1	1	1	244.10167932510376	9.969322443008425	-0.0075764408667236	0.0075764408667236	-0.4340980853937017	0.4340980853937017	-0.909172904006832	0.909172904006832	-52.09177024724421	52.09177024724421	0.0075764408667236	0.4340980853937017	52.09177024724421	-100.01256392894312
2021-07-28	27	f	2	8	o	PLE	right	1	1	1	244.40166878700256	10.269311904907228	0.0049228011395227	0.0049228011395227	0.282055728676843	0.282055728676843	0.590736136742724	0.590736136742724	33.846687441221164	33.846687441221164	-0.0049228011395227	-0.282055728676843	-33.846687441221164	-102.3203650867574
2021-07-28	27	f	2	8	o	PLE	right	1	1	1	244.98499727249143	10.852640390396118	-0.007896710183135	0.007896710183135	-0.4524481655316149	0.4524481655316149	-0.9476052219762	0.9476052219762	-54.29377986379379	54.29377986379379	0.007896710183135	0.4524481655316149	54.29377986379379	-106.8497949705304
2021-07-28	27	f	2	8	o	PLE	right	1	1	1	245.23503637313843	11.10267949104309	0.0035056672255625	0.0035056672255625	0.200859936402068	0.200859936402068	0.4206800670675	0.4206800670675	24.103192368248163	24.103192368248163	-0.0035056672255625	-0.200859936402068	-24.103192368248163	-108.58489575052472
2021-07-28	27	f	2	8	o	PLE	right	1	1	1	245.44335103034973	11.310994148254396	-0.0013127023038696	0.0013127023038696	-0.0752123017688278	0.0752123017688278	-0.157524276464352	0.157524276464352	-9.025476212259337	9.025476212259337	0.0013127023038696	0.0752123017688278	9.025476212259337	-110.06229384889537
2021-07-28	27	f	2	8	o	PLE	right	1	1	1	247.3517153263092	13.219358444213867	-0.0067971901800009	0.0067971901800009	-0.3894503098618199	0.3894503098618199	-0.8156628216001081	0.8156628216001081	-46.7340371834184	46.7340371834184	0.0067971901800009	0.3894503098618199	46.7340371834184	-124.0841194602786
2021-07-28	27	f	2	8	o	PLE	right	1	1	1	247.63503241539	13.502675533294678	0.0035571500323425	0.0035571500323425	0.2038096839480495	0.2038096839480495	0.4268580038811	0.4268580038811	24.457162073765947	24.457162073765947	-0.0035571500323425	-0.2038096839480495	-24.457162073765947	-126.01118511616863
2021-07-28	27	f	2	8	o	PLE	right	1	1	1	247.90172481536865	13.769367933273315	-0.0010790070148804	0.0010790070148804	-0.0618225480176565	0.0618225480176565	-0.129480841785648	0.129480841785648	-7.418705762118784	7.418705762118784	0.0010790070148804	0.0618225480176565	7.418705762118784	-127.94401587468982
2021-07-28	27	f	2	8	o	PLE	right	0	0	0	251.1017389297485	16.9693820476532	0.0063730462389745	0.0063730462389745	0.3651486521349615	0.3651486521349615	0.76476554867694	0.76476554867694	43.81783825619538	43.81783825619538	-0.0063730462389745	-0.3651486521349615	-43.81783825619538
2021-07-28	27	f	2	8	o	PLE	right	0	0	0	251.7434132099152	17.611056327819824	0.003838453378232	0.003838453378232	0.2199271784304266	0.2199271784304266	0.46061440538784	0.46061440538784	26.3912614116512	26.3912614116512	-0.003838453378232	-0.2199271784304266	-26.3912614116512
2021-07-28	27	f	2	8	o	PLE	right	0	0	0	251.9350118637085	17.80265498161316	-0.0022038278959482	0.0022038278959482	-0.1262700372110282	0.1262700372110282	-0.2644593475137839	0.2644593475137839	-15.152404465323384	15.152404465323384	0.0022038278959482	0.1262700372110282	15.152404465323384
2021-07-28	27	f	2	8	o	PLE	right	0	0	0	252.11835432052607	17.985997438430786	0.0011728996724687	0.0011728996724687	0.0672022010247331	0.0672022010247331	0.1407479606962439	0.1407479606962439	8.064264122967973	8.064264122967973	-0.0011728996724687	-0.0672022010247331	-8.064264122967973
2021-07-28	27	f	2	8	o	PLE	right	0	0	0	254.04339218139648	19.911035299301147	0.0121597421466737	0.0121597421466737	0.6967019049717507	0.6967019049717507	1.459169057600844	1.459169057600844	83.60422859661008	83.60422859661008	-0.0121597421466737	-0.6967019049717507	-83.60422859661008
2021-07-28	27	f	2	8	o	PLE	right	0	0	0	254.2934012413025	20.161044359207157	-0.00579497288314	0.00579497288314	-0.3320274885966804	0.3320274885966804	-0.6953967459768	0.6953967459768	-39.84329863160165	39.84329863160165	0.00579497288314	0.3320274885966804	39.84329863160165
2021-07-28	27	f	2	8	o	PLE	right	0	0	0	254.90999746322632	20.77764058113098	0.0023209694242145	0.0023209694242145	0.1329817523863996	0.1329817523863996	0.2785163309057399	0.2785163309057399	15.957810286367954	15.957810286367954	-0.0023209694242145	-0.1329817523863996	-15.957810286367954
2021-07-28	27	f	2	8	o	PLE	right	0	0	0	256.193434715271	22.06107783317566	-0.0015822766484453	0.0015822766484453	-0.0906577739780207	0.0906577739780207	-0.1898731978134359	0.1898731978134359	-10.878932877362493	10.878932877362493	0.0015822766484453	0.0906577739780207	10.878932877362493
2021-07-28	27	f	2	8	o	PLE	right	0	0	0	256.3600928783417	22.227735996246334	0.0018068275832583	0.0018068275832583	0.1035235948285229	0.1035235948285229	0.216819309990996	0.216819309990996	12.422831379422751	12.422831379422751	-0.0018068275832583	-0.1035235948285229	-12.422831379422751
2021-07-28	27	f	2	8	o	PLE	right	0	0	0	259.2933552265167	25.160998344421387	-0.0094197342188498	0.0094197342188498	-0.5397110148750549	0.5397110148750549	-1.130368106261976	1.130368106261976	-64.76532178500659	64.76532178500659	0.0094197342188498	0.5397110148750549	64.76532178500659
2021-07-28	27	f	2	8	o	PLE	right	0	0	0	259.5766432285309	25.444286346435547	0.0043920027158748	0.0043920027158748	0.2516432192296213	0.2516432192296213	0.5270403259049761	0.5270403259049761	30.19718630755456	30.19718630755456	-0.0043920027158748	-0.2516432192296213	-30.19718630755456
2021-07-28	27	f	2	8	o	PLE	right	0	0	0	259.8266866207123	25.694329738616943	-0.0014489730536607	0.0014489730536607	-0.083020040602941	0.083020040602941	-0.173876766439284	0.173876766439284	-9.962404872352929	9.962404872352929	0.0014489730536607	0.083020040602941	9.962404872352929
2021-07-28	27	f	2	8	o	PLE	right	0	0	0	262.90166783332825	28.76931095123291	-0.008083150808278	0.008083150808278	-0.4631304264820895	0.4631304264820895	-0.96997809699336	0.96997809699336	-55.57565117785074	55.57565117785074	0.008083150808278	0.4631304264820895	55.57565117785074
2021-07-28	27	f	2	8	o	PLE	right	0	0	0	263.1766459941864	29.044289112091064	-0.0051917467224681	0.0051917467224681	-0.2974651754983	0.2974651754983	-0.623009606696172	0.623009606696172	-35.695821059796	35.695821059796	0.0051917467224681	0.2974651754983	35.695821059796
2021-07-28	27	f	2	9	o	PLE	left	1	0	0	263.476731300354	0.0779471397399902	-0.0025314336000104	0.0025314336000104	-0.1450404613982041	0.1450404613982041	-0.3037720320012479	0.3037720320012479	-17.404855367784492	17.404855367784492	-0.0025314336000104	-0.1450404613982041	-17.404855367784492	1.0172135692105684
2021-07-28	27	f	2	9	o	PLE	left	1	0	0	267.3271532058716	3.928369045257568	-0.0216051669880668	0.0216051669880668	-1.2378848840916004	1.2378848840916004	-2.592620038568016	2.592620038568016	-148.54618609099205	148.54618609099205	-0.0216051669880668	-1.2378848840916004	-148.54618609099205	43.37037362519195
2021-07-28	27	f	2	9	o	PLE	left	1	0	0	267.6270248889923	4.228240728378296	0.0057232362630418	0.0057232362630418	0.3279172830285202	0.3279172830285202	0.6867883515650159	0.6867883515650159	39.350073963422425	39.350073963422425	0.0057232362630418	0.3279172830285202	39.350073963422425	46.67360133765881
2021-07-28	27	f	2	9	o	PLE	left	1	1	1	267.9940400123596	4.5952558517456055	-0.0015766473328916	0.0015766473328916	-0.0903352379552464	0.0903352379552464	-0.189197679946992	0.189197679946992	-10.84022855462957	10.84022855462957	-0.0015766473328916	-0.0903352379552464	-10.84022855462957	50.662598237160175
2021-07-28	27	f	2	9	o	PLE	left	1	1	1	270.1603901386261	6.761605978012085	-0.008207359806158	0.008207359806158	-0.4702470778381629	0.4702470778381629	-0.98488317673896	0.98488317673896	-56.429649340579545	56.429649340579545	-0.008207359806158	-0.4702470778381629	-56.429649340579545	72.70513709415299
2021-07-28	27	f	2	9	o	PLE	left	1	1	1	270.6016743183136	7.202890157699585	-0.0070165351606785	0.0070165351606785	-0.4020178515120249	0.4020178515120249	-0.84198421928142	0.84198421928142	-48.24214218144299	48.24214218144299	-0.0070165351606785	-0.4020178515120249	-48.24214218144299	76.75256468611349
2021-07-28	27	f	2	9	o	PLE	left	1	1	1	270.8100035190582	7.411219358444214	0.0040987630384082	0.0040987630384082	0.2348418233250076	0.2348418233250076	0.491851564608984	0.491851564608984	28.181018799000917	28.181018799000917	0.0040987630384082	0.2348418233250076	28.181018799000917	78.57950364399028
2021-07-28	27	f	2	9	o	PLE	left	1	1	1	271.0100054740906	7.611221313476562	-0.0012828340630678	0.0012828340630678	-0.0735009776294042	0.0735009776294042	-0.1539400875681359	0.1539400875681359	-8.820117315528504	8.820117315528504	-0.0012828340630678	-0.0735009776294042	-8.820117315528504	80.38103792084581
2021-07-28	27	f	2	9	o	PLE	left	1	1	1	271.2434160709381	7.844631910324097	0.0010050856679694	0.0010050856679694	0.0575871668237338	0.0575871668237338	0.120610280156328	0.120610280156328	6.910460018848058	6.910460018848058	0.0010050856679694	0.0575871668237338	6.910460018848058	82.45141745590385
2021-07-28	27	f	2	9	o	PLE	left	1	1	1	276.0100300312042	12.61124587059021	0.0010348319999233	0.0010348319999233	0.0592915061006874	0.0592915061006874	0.1241798399907959	0.1241798399907959	7.11498073208249	7.11498073208249	0.0010348319999233	0.0592915061006874	7.11498073208249	119.51630771857452
2021-07-28	27	f	2	9	o	PLE	left	1	1	1	276.7016599178314	13.302875757217407	-0.0032090740665679	0.0032090740665679	-0.1838664001592248	0.1838664001592248	-0.385088887988148	0.385088887988148	-22.063968019106984	22.063968019106984	-0.0032090740665679	-0.1838664001592248	-22.063968019106984	124.56547773014746
2021-07-28	27	f	2	9	o	PLE	left	1	1	1	276.91835832595825	13.519574165344238	0.0017460346037427	0.0017460346037427	0.1000404136782538	0.1000404136782538	0.209524152449124	0.209524152449124	12.004849641390456	12.004849641390456	0.0017460346037427	0.1000404136782538	12.004849641390456	126.2524240453604
2021-07-28	27	f	2	9	o	PLE	left	0	0	0	277.6433823108673	14.244598150253296	-0.0090204516321896	0.0090204516321896	-0.5168338078263589	0.5168338078263589	-1.082454195862752	1.082454195862752	-62.02005693916307	62.02005693916307	-0.0090204516321896	-0.5168338078263589	-62.02005693916307
2021-07-28	27	f	2	9	o	PLE	left	0	0	0	277.8683981895447	14.469614028930664	0.0035444361610839	0.0035444361610839	0.203081232783659	0.203081232783659	0.425332339330068	0.425332339330068	24.369747934039086	24.369747934039086	0.0035444361610839	0.203081232783659	24.369747934039086
2021-07-28	27	f	2	9	o	PLE	left	0	0	0	278.0433347225189	14.644550561904907	-0.0010080672544317	0.0010080672544317	-0.0577579991442769	0.0577579991442769	-0.120968070531804	0.120968070531804	-6.930959897313233	6.930959897313233	-0.0010080672544317	-0.0577579991442769	-6.930959897313233
2021-07-28	27	f	2	9	o	PLE	left	0	0	0	280.5350692272186	17.136285066604614	-0.0075096764745335	0.0075096764745335	-0.4302727674994528	0.4302727674994528	-0.90116117694402	0.90116117694402	-51.63273209993434	51.63273209993434	-0.0075096764745335	-0.4302727674994528	-51.63273209993434
2021-07-28	27	f	2	9	o	PLE	left	0	0	0	280.8183598518372	17.419575691223145	0.0021392195699275	0.0021392195699275	0.1225682528086368	0.1225682528086368	0.2567063483913	0.2567063483913	14.70819033703642	14.70819033703642	0.0021392195699275	0.1225682528086368	14.70819033703642
2021-07-28	27	f	2	9	o	PLE	left	0	0	0	281.0267143249512	17.627930164337158	-0.0011281513984171	0.0011281513984171	-0.0646383137810816	0.0646383137810816	-0.135378167810052	0.135378167810052	-7.756597653729799	7.756597653729799	-0.0011281513984171	-0.0646383137810816	-7.756597653729799
2021-07-28	27	f	2	9	o	PLE	left	0	0	0	282.2433967590332	18.84461259841919	-0.0123677420692726	0.0123677420692726	-0.7086194226757154	0.7086194226757154	-1.484129048312712	1.484129048312712	-85.03433072108585	85.03433072108585	-0.0123677420692726	-0.7086194226757154	-85.03433072108585
2021-07-28	27	f	2	9	o	PLE	left	0	0	0	282.4934024810791	19.094618320465088	0.0049140547657167	0.0049140547657167	0.2815545983717155	0.2815545983717155	0.589686571886004	0.589686571886004	33.78655180460586	33.78655180460586	0.0049140547657167	0.2815545983717155	33.78655180460586
2021-07-28	27	f	2	9	o	PLE	left	0	0	0	282.7100145816803	19.311230421066284	-0.0024663992160191	0.0024663992160191	-0.1413142656722694	0.1413142656722694	-0.295967905922292	0.295967905922292	-16.957711880672335	16.957711880672335	-0.0024663992160191	-0.1413142656722694	-16.957711880672335
2021-07-28	27	f	2	9	o	PLE	left	0	0	0	283.76830434799194	20.36952018737793	0.0056112992325487	0.0056112992325487	0.3215037636100383	0.3215037636100383	0.673355907905844	0.673355907905844	38.5804516332046	38.5804516332046	0.0056112992325487	0.3215037636100383	38.5804516332046
2021-07-28	27	f	2	9	o	PLE	left	0	0	0	284.27664494514465	20.87786078453064	-0.0022151118502201	0.0022151118502201	-0.1269165601670266	0.1269165601670266	-0.265813422026412	0.265813422026412	-15.229987220043204	15.229987220043204	-0.0022151118502201	-0.1269165601670266	-15.229987220043204
2021-07-28	27	f	2	9	o	PLE	left	0	0	0	286.5933270454407	23.19454288482666	-0.0013166765137864	0.0013166765137864	-0.0754400072239594	0.0754400072239594	-0.158001181654368	0.158001181654368	-9.052800866875138	9.052800866875138	-0.0013166765137864	-0.0754400072239594	-9.052800866875138
2021-07-28	27	f	2	9	o	PLE	left	0	0	0	291.0099995136261	27.611215353012085	0.0155168382725574	0.0155168382725574	0.889049344404606	0.889049344404606	1.862020592706888	1.862020592706888	106.68592132855272	106.68592132855272	0.0155168382725574	0.889049344404606	106.68592132855272
2021-07-28	27	f	2	9	o	PLE	left	0	0	0	291.36006784439087	27.961283683776852	-0.0063210815688969	0.0063210815688969	-0.3621712958557253	0.3621712958557253	-0.7585297882676281	0.7585297882676281	-43.46055550268703	43.46055550268703	-0.0063210815688969	-0.3621712958557253	-43.46055550268703
2021-07-28	27	f	2	9	o	PLE	left	0	0	0	291.6517057418823	28.25292158126831	0.0013417007925434	0.0013417007925434	0.0768737927820944	0.0768737927820944	0.161004095105208	0.161004095105208	9.224855133851335	9.224855133851335	0.0013417007925434	0.0768737927820944	9.224855133851335
2021-07-28	27	f	2	9	o	PLE	left	0	0	0	292.32672238349915	28.92793822288513	0.0070355896424519	0.0070355896424519	0.4031095928984498	0.4031095928984498	0.8442707570942279	0.8442707570942279	48.37315114781397	48.37315114781397	0.0070355896424519	0.4031095928984498	48.37315114781397
2021-07-28	27	f	2	9	o	PLE	left	0	0	0	292.6100628376007	29.21127867698669	-0.0021778440516908	0.0021778440516908	-0.1247812725995539	0.1247812725995539	-0.261341286202896	0.261341286202896	-14.973752711946474	14.973752711946474	-0.0021778440516908	-0.1247812725995539	-14.973752711946474
2021-07-28	27	f	2	10	o	PLE	right	1	0	0	295.6433861255646	2.976527690887451	0.0138007278205948	0.0138007278205948	0.7907234583288607	0.7907234583288607	1.656087338471376	1.656087338471376	94.88681499946328	94.88681499946328	-0.0138007278205948	-0.7907234583288607	-94.88681499946328	-32.57252880716001
2021-07-28	27	f	2	10	o	PLE	right	1	0	0	295.9184112548828	3.2515528202056885	-0.0033841292287326	0.0033841292287326	-0.1938963221332404	0.1938963221332404	-0.406095507447912	0.406095507447912	-23.267558655988847	23.267558655988847	0.0033841292287326	0.1938963221332404	23.267558655988847	-35.939535700052296
2021-07-28	27	f	2	10	o	PLE	right	1	0	0	296.25176334381104	3.584904909133911	0.0052121762454807	0.0052121762454807	0.2986357009443874	0.2986357009443874	0.6254611494576839	0.6254611494576839	35.836284113326485	35.836284113326485	-0.0052121762454807	-0.2986357009443874	-35.836284113326485	-39.667277560562376
2021-07-28	27	f	2	10	o	PLE	right	1	0	0	296.5183403491974	3.851481914520264	-0.0018577282420012	0.0018577282420012	-0.1064399877489268	0.1064399877489268	-0.222927389040144	0.222927389040144	-12.772798529871215	12.772798529871215	0.0018577282420012	0.1064399877489268	12.772798529871215	-42.63223009677368
2021-07-28	27	f	2	10	o	PLE	right	1	0	0	296.73502945899963	4.06817102432251	0.0010306421850592	0.0010306421850592	0.0590514473920333	0.0590514473920333	0.1236770622071039	0.1236770622071039	7.086173687043997	7.086173687043997	-0.0010306421850592	-0.0590514473920333	-7.086173687043997	-44.842386680963656
2021-07-28	27	f	2	10	o	PLE	right	1	1	1	297.32706332206726	4.660204887390137	0.0051107423724544	0.0051107423724544	0.2928239681203146	0.2928239681203146	0.613289084694528	0.613289084694528	35.13887617443775	35.13887617443775	-0.0051107423724544	-0.2928239681203146	-35.13887617443775	-51.38136154012269
2021-07-28	27	f	2	10	o	PLE	right	1	1	1	297.5604386329651	4.893580198287964	-0.0022706867650925	0.0022706867650925	-0.130100768236014	0.130100768236014	-0.2724824118111	0.2724824118111	-15.612092188321682	15.612092188321682	0.0022706867650925	0.130100768236014	15.612092188321682	-53.87968290307004
2021-07-28	27	f	2	10	o	PLE	right	1	1	1	297.77664971351624	5.109791278839111	0.0011347899544065	0.0011347899544065	0.0650186750213355	0.0650186750213355	0.13617479452878	0.13617479452878	7.802241002560269	7.802241002560269	-0.0011347899544065	-0.0650186750213355	-7.802241002560269	-55.99832179101732
2021-07-28	27	f	2	10	o	PLE	right	1	1	1	299.81834721565247	7.151488780975342	0.0101790610660275	0.0101790610660275	0.5832172384893124	0.5832172384893124	1.2214873279233	1.2214873279233	69.98606861871748	69.98606861871748	-0.0101790610660275	-0.5832172384893124	-69.98606861871748	-76.445573369215
2021-07-28	27	f	2	10	o	PLE	right	1	1	1	299.9183533191681	7.251494884490967	0.0092468101258695	0.0092468101258695	0.5298031941711558	0.5298031941711558	1.10961721510434	1.10961721510434	63.5763833005387	63.5763833005387	-0.0092468101258695	-0.5298031941711558	-63.5763833005387	-77.36439557772748
2021-07-28	27	f	2	10	o	PLE	right	1	1	1	300.2682955265045	7.601437091827393	0.0052543144409266	0.0052543144409266	0.3010500416997349	0.3010500416997349	0.6305177329111921	0.6305177329111921	36.12600500396819	36.12600500396819	-0.0052543144409266	-0.3010500416997349	-36.12600500396819	-80.38103792084581
2021-07-28	27	f	2	10	o	PLE	right	1	1	1	300.4766466617584	7.809788227081299	-0.0032922067291996	0.0032922067291996	-0.1886295508677062	0.1886295508677062	-0.3950648075039519	0.3950648075039519	-22.635546104124742	22.635546104124742	0.0032922067291996	0.1886295508677062	22.635546104124742	-82.15768748114708
2021-07-28	27	f	2	10	o	PLE	right	1	1	1	306.2016606330872	13.534802198410034	0.0064511478734597	0.0064511478734597	0.3696235461640369	0.3696235461640369	0.7741377448151641	0.7741377448151641	44.35482553968443	44.35482553968443	-0.0064511478734597	-0.3696235461640369	-44.35482553968443	-126.2524240453604
2021-07-28	27	f	2	10	o	PLE	right	1	1	1	306.6433687210083	13.976510286331177	-0.0035413612094921	0.0035413612094921	-0.2029050510352419	0.2029050510352419	-0.424963345139052	0.424963345139052	-24.34860612422903	24.34860612422903	0.0035413612094921	0.2029050510352419	24.34860612422903	-129.39887899064206
2021-07-28	27	f	2	10	o	PLE	right	1	1	1	306.86829900741577	14.201440572738647	0.0013948544437199	0.0013948544437199	0.0799192726602184	0.0799192726602184	0.167382533246388	0.167382533246388	9.59031271922622	9.59031271922622	-0.0013948544437199	-0.0799192726602184	-9.59031271922622	-131.10340406818003
2021-07-28	27	f	2	10	o	PLE	right	0	0	0	310.86006593704224	18.193207502365112	0.0032667761759529	0.0032667761759529	0.1871724874959875	0.1871724874959875	0.392013141114348	0.392013141114348	22.46069849951851	22.46069849951851	-0.0032667761759529	-0.1871724874959875	-22.46069849951851
2021-07-28	27	f	2	10	o	PLE	right	0	0	0	311.1517264842987	18.484868049621586	0.0091105781935357	0.0091105781935357	0.5219976794135174	0.5219976794135174	1.093269383224284	1.093269383224284	62.639721529622086	62.639721529622086	-0.0091105781935357	-0.5219976794135174	-62.639721529622086
2021-07-28	27	f	2	10	o	PLE	right	0	0	0	311.4017479419708	18.7348895072937	-0.0053822361159199	0.0053822361159199	-0.3083794137850951	0.3083794137850951	-0.645868333910388	0.645868333910388	-37.005529654211415	37.005529654211415	0.0053822361159199	0.3083794137850951	37.005529654211415
2021-07-28	27	f	2	10	o	PLE	right	0	0	0	311.63505601882935	18.96819758415222	0.0021850683581921	0.0021850683581921	0.1251951948719873	0.1251951948719873	0.262208202983052	0.262208202983052	15.023423384638482	15.023423384638482	-0.0021850683581921	-0.1251951948719873	-15.023423384638482
2021-07-28	27	f	2	10	o	PLE	right	0	0	0	311.8433976173401	19.176539182662964	-0.0012167743123124	0.0012167743123124	-0.0697160327154336	0.0697160327154336	-0.146012917477488	0.146012917477488	-8.365923925852037	8.365923925852037	0.0012167743123124	0.0697160327154336	8.365923925852037
2021-07-28	27	f	2	10	o	PLE	right	0	0	0	312.57673501968384	19.909876585006717	0.0010215392648683	0.0010215392648683	0.0585298884838503	0.0585298884838503	0.122584711784196	0.122584711784196	7.023586618062038	7.023586618062038	-0.0010215392648683	-0.0585298884838503	-7.023586618062038
2021-07-28	27	f	2	10	o	PLE	right	0	0	0	318.02669525146484	25.35983681678772	-0.0032652960594732	0.0032652960594732	-0.187087683068513	0.187087683068513	-0.391835527136784	0.391835527136784	-22.45052196822156	22.45052196822156	0.0032652960594732	0.187087683068513	22.45052196822156
2021-07-28	27	f	2	10	o	PLE	right	0	0	0	318.4766502380371	25.809791803359985	-0.001242862700923	0.001242862700923	-0.0712107872771181	0.0712107872771181	-0.1491435241107599	0.1491435241107599	-8.545294473254183	8.545294473254183	0.001242862700923	0.0712107872771181	8.545294473254183
2021-07-28	27	f	2	10	o	PLE	right	0	0	0	318.6433777809143	25.976519346237183	0.003224984686959	0.003224984686959	0.1847780115570696	0.1847780115570696	0.38699816243508	0.38699816243508	22.17336138684836	22.17336138684836	-0.003224984686959	-0.1847780115570696	-22.17336138684836
2021-07-28	27	f	2	10	o	PLE	right	0	0	0	319.81835746765137	27.151499032974243	-0.0050219576789806	0.0050219576789806	-0.2877369798989031	0.2877369798989031	-0.602634921477672	0.602634921477672	-34.528437587868375	34.528437587868375	0.0050219576789806	0.2877369798989031	34.528437587868375
2021-07-28	27	f	2	10	o	PLE	right	0	0	0	320.0100152492523	27.343156814575195	0.0041432127989215	0.0041432127989215	0.2373886070027869	0.2373886070027869	0.49718553587058	0.49718553587058	28.48663284033444	28.48663284033444	-0.0041432127989215	-0.2373886070027869	-28.48663284033444
2021-07-28	27	f	2	11	o	PLE	right	1	0	0	322.560387134552	0.6278989315032959	-0.0086841764589821	0.0086841764589821	-0.4975666596465384	0.4975666596465384	-1.0421011750778522	1.0421011750778522	-59.70799915758462	59.70799915758462	0.0086841764589821	0.4975666596465384	59.70799915758462	-6.896601189296398
2021-07-28	27	f	2	11	o	PLE	right	1	0	0	322.81834983825684	0.8858616352081299	0.0036695183343708	0.0036695183343708	0.2102479134053224	0.2102479134053224	0.440342200124496	0.440342200124496	25.22974960863869	25.22974960863869	-0.0036695183343708	-0.2102479134053224	-25.22974960863869	-9.726908853707087
2021-07-28	27	f	2	11	o	PLE	right	1	1	0	332.5183823108673	10.585894107818604	0.0136380446518051	0.0136380446518051	0.7814023993593966	0.7814023993593966	1.636565358216612	1.636565358216612	93.7682879231276	93.7682879231276	-0.0136380446518051	-0.7814023993593966	-93.7682879231276	-104.84970522690452
2021-07-28	27	f	2	11	o	PLE	right	1	1	0	333.9604172706604	12.027929067611694	0.00747253798723	0.00747253798723	0.428144888919462	0.428144888919462	0.8967045584676	0.8967045584676	51.37738667033544	51.37738667033544	-0.00747253798723	-0.428144888919462	-51.37738667033544	-115.4188277952417
2021-07-28	27	f	2	11	o	PLE	right	1	1	0	334.1938784122467	12.261390209197998	-0.0013493526957885	0.0013493526957885	-0.0773122145432811	0.0773122145432811	-0.16192232349462	0.16192232349462	-9.277465745193735	9.277465745193735	0.0013493526957885	0.0773122145432811	9.277465745193735	-117.10882324924928
2021-07-28	27	f	2	11	o	PLE	right	1	1	0	334.5604212284088	12.627933025360107	0.0109545503819188	0.0109545503819188	0.6276495033473714	0.6276495033473714	1.314546045830256	1.314546045830256	75.31794040168457	75.31794040168457	-0.0109545503819188	-0.6276495033473714	-75.31794040168457	-119.75677241460406
2021-07-28	27	f	2	11	o	PLE	right	1	1	0	334.81832933425903	12.885841131210327	-0.0017904933635688	0.0017904933635688	-0.1025877129786751	0.1025877129786751	-0.214859203628256	0.214859203628256	-12.310525557441013	12.310525557441013	0.0017904933635688	0.1025877129786751	12.310525557441013	-121.67970928832015
2021-07-28	27	f	2	11	o	PLE	right	0	0	0	336.36004996299744	14.42756175994873	0.0116603115583313	0.0116603115583313	0.6680866400999955	0.6680866400999955	1.399237386999756	1.399237386999756	80.17039681199947	80.17039681199947	-0.0116603115583313	-0.6680866400999955	-80.17039681199947
2021-07-28	27	f	2	11	o	PLE	right	0	0	0	336.685075044632	14.752586841583252	-0.0025447908544829	0.0025447908544829	-0.1458057757053606	0.1458057757053606	-0.305374902537948	0.305374902537948	-17.496693084643272	17.496693084643272	0.0025447908544829	0.1458057757053606	17.496693084643272
2021-07-28	27	f	2	11	o	PLE	right	0	0	0	337.551739692688	15.619251489639282	0.0078995434453838	0.0078995434453838	0.4526104995007248	0.4526104995007248	0.947945213446056	0.947945213446056	54.31325994008698	54.31325994008698	-0.0078995434453838	-0.4526104995007248	-54.31325994008698
2021-07-28	27	f	2	11	o	PLE	right	0	0	0	337.8850622177124	15.952574014663696	-0.001669511846413	0.001669511846413	-0.0956559826465582	0.0956559826465582	-0.20034142156956	0.20034142156956	-11.478717917586986	11.478717917586986	0.001669511846413	0.0956559826465582	11.478717917586986
2021-07-28	27	f	2	11	o	PLE	right	0	0	0	338.0934088230133	16.1609206199646	0.001000612410976	0.001000612410976	0.0573308680773346	0.0573308680773346	0.12007348931712	0.12007348931712	6.879704169280155	6.879704169280155	-0.001000612410976	-0.0573308680773346	-6.879704169280155
2021-07-28	27	f	2	11	o	PLE	right	0	0	0	339.118390083313	17.185901880264282	0.0068022480476165	0.0068022480476165	0.3897401043295296	0.3897401043295296	0.8162697657139799	0.8162697657139799	46.76881251954356	46.76881251954356	-0.0068022480476165	-0.3897401043295296	-46.76881251954356
2021-07-28	27	f	2	11	o	PLE	right	0	0	0	341.09337973594666	19.16089153289795	-0.0061126975492756	0.0061126975492756	-0.3502317710134534	0.3502317710134534	-0.733523705913072	0.733523705913072	-42.027812521614415	42.027812521614415	0.0061126975492756	0.3502317710134534	42.027812521614415
2021-07-28	27	f	2	11	o	PLE	right	0	0	0	341.6433954238892	19.71090722084045	-0.0010938237533185	0.0010938237533185	-0.0626714845963089	0.0626714845963089	-0.13125885039822	0.13125885039822	-7.520578151557072	7.520578151557072	0.0010938237533185	0.0626714845963089	7.520578151557072
2021-07-28	27	f	2	11	o	PLE	right	0	0	0	343.7767131328583	21.84422492980957	0.0031388499074531	0.0031388499074531	0.1798428522220916	0.1798428522220916	0.376661988894372	0.376661988894372	21.581142266651	21.581142266651	-0.0031388499074531	-0.1798428522220916	-21.581142266651
2021-07-28	27	f	2	11	o	PLE	right	0	0	0	344.00172901153564	22.06924080848694	-0.0021017116281436	0.0021017116281436	-0.1204192060461969	0.1204192060461969	-0.252205395377232	0.252205395377232	-14.450304725543637	14.450304725543637	0.0021017116281436	0.1204192060461969	14.450304725543637
2021-07-28	27	f	2	11	o	PLE	right	0	0	0	344.2017488479614	22.26926064491272	0.0012112619479426	0.0012112619479426	0.0694001975019058	0.0694001975019058	0.145351433753112	0.145351433753112	8.328023700228696	8.328023700228696	-0.0012112619479426	-0.0694001975019058	-8.328023700228696
2021-07-28	27	f	2	11	o	PLE	right	0	0	0	346.5183618068695	24.5858736038208	-0.0089145450833138	0.0089145450833138	-0.5107658095529796	0.5107658095529796	-1.069745409997656	1.069745409997656	-61.29189714635755	61.29189714635755	0.0089145450833138	0.5107658095529796	61.29189714635755
2021-07-28	27	f	2	11	o	PLE	right	0	0	0	346.86006569862366	24.92757749557495	0.0044660908272487	0.0044660908272487	0.2558881553234409	0.2558881553234409	0.5359308992698439	0.5359308992698439	30.706578638812918	30.706578638812918	-0.0044660908272487	-0.2558881553234409	-30.706578638812918
2021-07-28	27	f	2	11	o	PLE	right	0	0	0	347.58508133888245	25.65259313583374	-0.0044158009913939	0.0044158009913939	-0.2530067599765552	0.2530067599765552	-0.5298961189672681	0.5298961189672681	-30.36081119718663	30.36081119718663	0.0044158009913939	0.2530067599765552	30.36081119718663
2021-07-28	27	f	2	11	o	PLE	right	0	0	0	347.8350694179535	25.902581214904785	0.001991928407195	0.001991928407195	0.1141290908244899	0.1141290908244899	0.2390314088634	0.2390314088634	13.695490898938797	13.695490898938797	-0.001991928407195	-0.1141290908244899	-13.695490898938797
2021-07-28	27	f	2	12	o	PLE	right	1	0	0	353.30166578292847	2.1025986671447754	-0.0125324230307308	0.0125324230307308	-0.7180549467334268	0.7180549467334268	-1.503890763687696	1.503890763687696	-86.16659360801123	86.16659360801123	0.0125324230307308	0.7180549467334268	86.16659360801123	-22.858990330522623
2021-07-28	27	f	2	12	o	PLE	right	1	0	0	353.6184070110321	2.419339895248413	-0.015080365479569	0.015080365479569	-0.8640412954940834	0.8640412954940834	-1.80964385754828	1.80964385754828	-103.68495545929	103.68495545929	0.015080365479569	0.8640412954940834	103.68495545929	-26.585046295533616
2021-07-28	27	f	2	12	o	PLE	right	1	0	0	353.9184055328369	2.7193384170532227	0.0052394431187681	0.0052394431187681	0.3001979777042735	0.3001979777042735	0.628733174252172	0.628733174252172	36.023757324512815	36.023757324512815	-0.0052394431187681	-0.3001979777042735	-36.023757324512815	-29.95135117918037
2021-07-28	27	f	2	12	o	PLE	right	1	0	0	354.1517598628998	2.952692747116089	-0.0013353941275958	0.0013353941275958	-0.0765124474977938	0.0765124474977938	-0.160247295311496	0.160247295311496	-9.181493699735263	9.181493699735263	0.0013353941275958	0.0765124474977938	9.181493699735263	-32.57252880716001
2021-07-28	27	f	2	12	o	PLE	right	1	0	0	355.460412979126	4.261345863342285	-0.013414400595572	0.013414400595572	-0.7685885388240535	0.7685885388240535	-1.60972807146864	1.60972807146864	-92.23062465888644	92.23062465888644	0.013414400595572	0.7685885388240535	92.23062465888644	-47.03857836714725
2021-07-28	27	f	2	12	o	PLE	right	1	1	1	355.7850034236908	4.5859363079071045	0.0053553958348827	0.0053553958348827	0.3068415789607186	0.3068415789607186	0.642647500185924	0.642647500185924	36.82098947528623	36.82098947528623	-0.0053553958348827	-0.3068415789607186	-36.82098947528623	-50.662598237160175
2021-07-28	27	f	2	12	o	PLE	right	1	1	1	356.0433168411255	4.844249725341797	-0.0017149558053452	0.0017149558053452	-0.0982597296977391	0.0982597296977391	-0.205794696641424	0.205794696641424	-11.791167563728692	11.791167563728692	0.0017149558053452	0.0982597296977391	11.791167563728692	-53.16871162549343
2021-07-28	27	f	2	12	o	PLE	right	1	1	1	359.46643829345703	8.26737117767334	0.0380101721369586	0.0380101721369586	2.177822442013485	2.177822442013485	4.561220656435032	4.561220656435032	261.33869304161817	261.33869304161817	-0.0380101721369586	-2.177822442013485	-261.33869304161817	-86.2099327571386
2021-07-28	27	f	2	12	o	PLE	right	1	1	1	359.8183491230011	8.619282007217407	-0.0101644148475366	0.0101644148475366	-0.5823780719839573	0.5823780719839573	-1.219729781704392	1.219729781704392	-69.88536863807488	69.88536863807488	0.0101644148475366	0.5823780719839573	69.88536863807488	-89.30699509728449
2021-07-28	27	f	2	12	o	PLE	right	1	1	1	360.0766501426697	8.877583026885986	0.0032394054573859	0.0032394054573859	0.1856042608398581	0.1856042608398581	0.388728654886308	0.388728654886308	22.272511300782973	22.272511300782973	-0.0032394054573859	-0.1856042608398581	-22.272511300782973	-91.24057375005174
2021-07-28	27	f	2	12	o	PLE	right	1	1	1	360.276647567749	9.077580451965332	-0.0012945338030149	0.0012945338030149	-0.0741713233497736	0.0741713233497736	-0.155344056361788	0.155344056361788	-8.90055880197284	8.90055880197284	0.0012945338030149	0.0741713233497736	8.90055880197284	-92.87611155890424
2021-07-28	27	f	2	12	o	PLE	right	1	1	1	364.3949322700501	13.195865154266356	0.0093124990578291	0.0093124990578291	0.5335668927331629	0.5335668927331629	1.117499886939492	1.117499886939492	64.02802712797956	64.02802712797956	-0.0093124990578291	-0.5335668927331629	-64.02802712797956	-123.84352110402956
2021-07-28	27	f	2	12	o	PLE	right	1	1	1	364.7939131259918	13.59484601020813	-0.0026320173563099	0.0026320173563099	-0.1508034861217378	0.1508034861217378	-0.315842082757188	0.315842082757188	-18.096418334608543	18.096418334608543	0.0026320173563099	0.1508034861217378	18.096418334608543	-126.73519104312072
2021-07-28	27	f	2	12	o	PLE	right	1	1	1	365.01834321022034	13.819276094436646	0.0013350757136202	0.0013350757136202	0.076494203720854	0.076494203720854	0.160209085634424	0.160209085634424	9.179304446502483	9.179304446502483	-0.0013350757136202	-0.076494203720854	-9.179304446502483	-128.42840809089648
2021-07-28	27	f	2	12	o	PLE	right	0	0	0	368.3267524242401	17.12768530845642	0.00437698003918	0.00437698003918	0.2507824832580197	0.2507824832580197	0.5252376047016001	0.5252376047016001	30.093897990962365	30.093897990962365	-0.00437698003918	-0.2507824832580197	-30.093897990962365
2021-07-28	27	f	2	12	o	PLE	right	0	0	0	368.80173778533936	17.602670669555664	-0.0030529507830505	0.0030529507830505	-0.1749211949299534	0.1749211949299534	-0.36635409396606	0.36635409396606	-20.990543391594414	20.990543391594414	0.0030529507830505	0.1749211949299534	20.990543391594414
2021-07-28	27	f	2	12	o	PLE	right	0	0	0	369.5766441822052	18.37757706642151	-0.0111820730808621	0.0111820730808621	-0.640685593740248	0.640685593740248	-1.341848769703452	1.341848769703452	-76.88227124882977	76.88227124882977	0.0111820730808621	0.640685593740248	76.88227124882977
2021-07-28	27	f	2	12	o	PLE	right	0	0	0	369.9767196178436	18.777652502059937	0.0042509229370434	0.0042509229370434	0.2435599433279429	0.2435599433279429	0.510110752445208	0.510110752445208	29.22719319935316	29.22719319935316	-0.0042509229370434	-0.2435599433279429	-29.22719319935316
2021-07-28	27	f	2	12	o	PLE	right	0	0	0	370.2017242908478	19.002657175064087	-0.0011718456422105	0.0011718456422105	-0.0671418095394591	0.0671418095394591	-0.14062147706526	0.14062147706526	-8.0570171447351	8.0570171447351	0.0011718456422105	0.0671418095394591	8.0570171447351
2021-07-28	27	f	2	12	o	PLE	right	0	0	0	371.2267384529114	20.02767133712769	0.0014235354247282	0.0014235354247282	0.0815625718242889	0.0815625718242889	0.170824250967384	0.170824250967384	9.787508618914671	9.787508618914671	-0.0014235354247282	-0.0815625718242889	-9.787508618914671
2021-07-28	27	f	2	12	o	PLE	right	0	0	0	373.2350265979767	22.035959482192997	-0.002311946611859	0.002311946611859	-0.1324647833190909	0.1324647833190909	-0.27743359342308	0.27743359342308	-15.895773998290917	15.895773998290917	0.002311946611859	0.1324647833190909	15.895773998290917
2021-07-28	27	f	2	12	o	PLE	right	0	0	0	373.4517288208008	22.25266170501709	-0.0023628077193088	0.0023628077193088	-0.1353789101173259	0.1353789101173259	-0.283536926317056	0.283536926317056	-16.24546921407911	16.24546921407911	0.0023628077193088	0.1353789101173259	16.24546921407911
2021-07-28	27	f	2	12	o	PLE	right	0	0	0	373.6601104736328	22.46104335784912	0.0015434805841813	0.0015434805841813	0.0884349232339752	0.0884349232339752	0.185217670101756	0.185217670101756	10.612190788077031	10.612190788077031	-0.0015434805841813	-0.0884349232339752	-10.612190788077031
2021-07-28	27	f	2	12	o	PLE	right	0	0	0	376.0933244228363	24.89425730705261	-0.0023365599299446	0.0023365599299446	-0.1338750225652088	0.1338750225652088	-0.2803871915933519	0.2803871915933519	-16.065002707825062	16.065002707825062	0.0023365599299446	0.1338750225652088	16.065002707825062
2021-07-28	27	f	2	12	o	PLE	right	0	0	0	376.6850697994232	25.486002683639526	-0.0013043994674469	0.0013043994674469	-0.0747365842838195	0.0747365842838195	-0.156527936093628	0.156527936093628	-8.968390114058348	8.968390114058348	0.0013043994674469	0.0747365842838195	8.968390114058348
2021-07-28	27	f	2	12	o	PLE	right	0	0	0	376.8016676902771	25.602600574493408	0.0027660130117757	0.0027660130117757	0.1584808716530173	0.1584808716530173	0.331921561413084	0.331921561413084	19.01770459836208	19.01770459836208	-0.0027660130117757	-0.1584808716530173	-19.01770459836208
2021-07-28	27	f	2	12	o	PLE	right	0	0	0	376.9017403125763	25.702673196792603	0.002565719114047	0.002565719114047	0.1470048766509378	0.1470048766509378	0.3078862936856399	0.3078862936856399	17.640585198112536	17.640585198112536	-0.002565719114047	-0.1470048766509378	-17.640585198112536
2021-07-28	27	f	2	12	o	PLE	right	0	0	0	377.6100695133209	26.41100239753723	0.0084347825487919	0.0084347825487919	0.4832774411563753	0.4832774411563753	1.012173905855028	1.012173905855028	57.99329293876503	57.99329293876503	-0.0084347825487919	-0.4832774411563753	-57.99329293876503
2021-07-28	27	f	2	12	o	PLE	right	0	0	0	377.8600869178772	26.661019802093502	-0.0047706986996731	0.0047706986996731	-0.2733409008198185	0.2733409008198185	-0.572483843960772	0.572483843960772	-32.800908098378216	32.800908098378216	0.0047706986996731	0.2733409008198185	32.800908098378216
2021-07-28	27	f	2	12	o	PLE	right	0	0	0	378.20172572135925	27.00265860557556	0.0069614914276581	0.0069614914276581	0.3988640779213112	0.3988640779213112	0.835378971318972	0.835378971318972	47.863689350557344	47.863689350557344	-0.0069614914276581	-0.3988640779213112	-47.863689350557344
2021-07-28	27	f	2	12	o	PLE	right	0	0	0	378.4350500106812	27.23598289489746	-0.0024317037212236	0.0024317037212236	-0.1393263602523692	0.1393263602523692	-0.2918044465468319	0.2918044465468319	-16.719163230284302	16.719163230284302	0.0024317037212236	0.1393263602523692	16.719163230284302
2021-07-28	27	f	2	12	o	PLE	right	0	0	0	379.1516900062561	27.95262289047241	0.0106775340256263	0.0106775340256263	0.6117776352757188	0.6117776352757188	1.281304083075156	1.281304083075156	73.41331623308626	73.41331623308626	-0.0106775340256263	-0.6117776352757188	-73.41331623308626
2021-07-28	27	f	2	12	o	PLE	right	0	0	0	379.3933732509613	28.19430613517761	-0.0040476627062729	0.0040476627062729	-0.2319139899619381	0.2319139899619381	-0.485719524752748	0.485719524752748	-27.82967879543258	27.82967879543258	0.0040476627062729	0.2319139899619381	27.82967879543258
2021-07-28	27	f	2	12	o	PLE	right	0	0	0	379.609986782074	28.410919666290283	0.0017836055225384	0.0017836055225384	0.1021930687576761	0.1021930687576761	0.214032662704608	0.214032662704608	12.263168250921138	12.263168250921138	-0.0017836055225384	-0.1021930687576761	-12.263168250921138
2021-07-28	27	f	2	12	o	PLE	right	0	0	0	380.2850821018219	29.086014986038208	0.0065367918561252	0.0065367918561252	0.3745305849114616	0.3745305849114616	0.7844150227350241	0.7844150227350241	44.9436701893754	44.9436701893754	-0.0065367918561252	-0.3745305849114616	-44.9436701893754
2021-07-28	27	f	2	13	o	PLE	left	1	0	0	380.5100038051605	0.0443906784057617	0.0035659646580793	0.0035659646580793	0.2043147248007555	0.2043147248007555	0.427915758969516	0.427915758969516	24.517766976090662	24.517766976090662	0.0035659646580793	0.2043147248007555	24.517766976090662	0.6774430945169314
2021-07-28	27	f	2	13	o	PLE	left	1	0	0	380.6937110424042	0.228097915649414	-0.0012024093644993	0.0012024093644993	-0.0688929818328173	0.0688929818328173	-0.144289123739916	0.144289123739916	-8.267157819938081	8.267157819938081	-0.0012024093644993	-0.0688929818328173	-8.267157819938081	2.726426263613341
2021-07-28	27	f	2	13	o	PLE	left	1	1	1	386.8606240749359	6.395010948181152	0.0013833191818355	0.0013833191818355	0.0792583508386642	0.0792583508386642	0.16599830182026	0.16599830182026	9.51100210063971	9.51100210063971	0.0013833191818355	0.0792583508386642	9.51100210063971	69.18373638861677
2021-07-28	27	f	2	13	o	PLE	left	1	1	1	387.0100362300873	6.54442310333252	-0.0021296620244007	0.0021296620244007	-0.122020645787447	0.122020645787447	-0.2555594429280839	0.2555594429280839	-14.642477494493646	14.642477494493646	-0.0021296620244007	-0.122020645787447	-14.642477494493646	70.47454510000408
2021-07-28	27	f	2	13	o	PLE	left	1	1	1	389.0433666706085	8.57775354385376	0.0041732159134219	0.0041732159134219	0.2391076588359076	0.2391076588359076	0.500785909610628	0.500785909610628	28.692919060308917	28.692919060308917	0.0041732159134219	0.2391076588359076	28.692919060308917	88.74932480677273
2021-07-28	27	f	2	13	o	PLE	left	1	1	1	389.3433792591095	8.877766132354736	0.0057247682974853	0.0057247682974853	0.3280050621362014	0.3280050621362014	0.686972195698236	0.686972195698236	39.36060745634418	39.36060745634418	0.0057247682974853	0.3280050621362014	39.36060745634418	91.24057375005174
2021-07-28	27	f	2	13	o	PLE	left	1	1	1	389.5766358375549	9.111022710800173	-0.0046514908859051	0.0046514908859051	-0.2665107962059305	0.2665107962059305	-0.558178906308612	0.558178906308612	-31.981295544711664	31.981295544711664	-0.0046514908859051	-0.2665107962059305	-31.981295544711664	93.14681214113172
2021-07-28	27	f	2	13	o	PLE	left	1	1	1	390.99370527267456	10.5280921459198	-0.0126300922579038	0.0126300922579038	-0.7236509812387442	0.7236509812387442	-1.515611070948456	1.515611070948456	-86.8381177486493	86.8381177486493	-0.0126300922579038	-0.7236509812387442	-86.8381177486493	104.34656132764248
2021-07-28	27	f	2	13	o	PLE	left	1	1	1	391.11835384368896	10.652740716934204	-0.0128273713219717	0.0128273713219717	-0.7349542389961259	0.7349542389961259	-1.539284558636604	1.539284558636604	-88.1945086795351	88.1945086795351	-0.0128273713219717	-0.7349542389961259	-88.1945086795351	105.35156266203556
2021-07-28	27	f	2	13	o	PLE	left	1	1	1	391.59497928619385	11.129366159439089	-0.0070412742322681	0.0070412742322681	-0.403435295903181	0.403435295903181	-0.844952907872172	0.844952907872172	-48.41223550838173	48.41223550838173	-0.0070412742322681	-0.403435295903181	-48.41223550838173	108.83172732808076
2021-07-28	27	f	2	13	o	PLE	left	1	1	1	391.8270401954651	11.361427068710327	0.0025948235880797	0.0025948235880797	0.1486724401779596	0.1486724401779596	0.311378830569564	0.311378830569564	17.840692821355155	17.840692821355155	0.0025948235880797	0.1486724401779596	17.840692821355155	110.55293307913824
2021-07-28	27	f	2	13	o	PLE	left	1	1	1	393.1183552742005	12.65274214744568	-0.0029585168011997	0.0029585168011997	-0.1695105263272876	0.1695105263272876	-0.355022016143964	0.355022016143964	-20.34126315927451	20.34126315927451	-0.0029585168011997	-0.1695105263272876	-20.34126315927451	119.99720440898078
2021-07-28	27	f	2	13	o	PLE	left	1	1	1	393.6350269317627	13.169413805007936	-0.0018413310889294	0.0018413310889294	-0.1055005000818826	0.1055005000818826	-0.220959730671528	0.220959730671528	-12.66006000982592	12.66006000982592	-0.0018413310889294	-0.1055005000818826	-12.66006000982592	123.6029703032777
2021-07-28	27	f	2	13	o	PLE	left	1	1	1	393.8270566463471	13.361443519592283	0.0016541305095715	0.0016541305095715	0.0947746969622711	0.0947746969622711	0.19849566114858	0.19849566114858	11.37296363547254	11.37296363547254	0.0016541305095715	0.0947746969622711	11.37296363547254	125.04708289892504
2021-07-28	27	f	2	13	o	PLE	left	0	0	0	397.2849967479706	16.81938362121582	-0.0134955523266351	0.0134955523266351	-0.7732381905141499	0.7732381905141499	-1.619466279196212	1.619466279196212	-92.788582861698	92.788582861698	-0.0134955523266351	-0.7732381905141499	-92.788582861698
2021-07-28	27	f	2	13	o	PLE	left	0	0	0	397.5933194160461	17.127706289291382	0.0045475324367901	0.0045475324367901	0.2605544158269155	0.2605544158269155	0.545703892414812	0.545703892414812	31.266529899229862	31.266529899229862	0.0045475324367901	0.2605544158269155	31.266529899229862
2021-07-28	27	f	2	13	o	PLE	left	0	0	0	397.8517668247223	17.38615369796753	-0.0015596163861838	0.0015596163861838	-0.0893594365877772	0.0893594365877772	-0.187153966342056	0.187153966342056	-10.723132390533271	10.723132390533271	-0.0015596163861838	-0.0893594365877772	-10.723132390533271
2021-07-28	27	f	2	13	o	PLE	left	0	0	0	404.0184042453766	23.552791118621823	0.0032930519469188	0.0032930519469188	0.188677978275786	0.188677978275786	0.395166233630256	0.395166233630256	22.641357393094324	22.641357393094324	0.0032930519469188	0.188677978275786	22.641357393094324
2021-07-28	27	f	2	13	o	PLE	left	0	0	0	404.5933926105499	24.12777948379517	0.0018299299850751	0.0018299299850751	0.1048472649492409	0.1048472649492409	0.219591598209012	0.219591598209012	12.581671793908914	12.581671793908914	0.0018299299850751	0.1048472649492409	12.581671793908914
2021-07-28	27	f	2	13	o	PLE	left	0	0	0	404.88499116897583	24.41937804222107	-0.0013236613594301	0.0013236613594301	-0.0758402093998938	0.0758402093998938	-0.1588393631316119	0.1588393631316119	-9.10082512798726	9.10082512798726	-0.0013236613594301	-0.0758402093998938	-9.10082512798726
2021-07-28	27	f	2	13	o	PLE	left	0	0	0	405.81006932258606	25.3444561958313	0.0021929154216981	0.0021929154216981	0.1256447984924523	0.1256447984924523	0.263149850603772	0.263149850603772	15.077375819094277	15.077375819094277	0.0021929154216981	0.1256447984924523	15.077375819094277
2021-07-28	27	f	2	13	o	PLE	left	0	0	0	405.9850788116455	25.519465684890747	-0.0033060648336841	0.0033060648336841	-0.1894235617667193	0.1894235617667193	-0.396727780042092	0.396727780042092	-22.730827412006324	22.730827412006324	-0.0033060648336841	-0.1894235617667193	-22.730827412006324
2021-07-28	27	f	2	13	o	PLE	left	0	0	0	407.3433678150177	26.87775468826294	0.002030130641006	0.002030130641006	0.1163179175898322	0.1163179175898322	0.2436156769207199	0.2436156769207199	13.958150110779869	13.958150110779869	0.002030130641006	0.1163179175898322	13.958150110779869
2021-07-28	27	f	2	13	o	PLE	left	0	0	0	407.50176334381104	27.036150217056274	-0.0027057641880437	0.0027057641880437	-0.155028868332546	0.155028868332546	-0.324691702565244	0.324691702565244	-18.603464199905524	18.603464199905524	-0.0027057641880437	-0.155028868332546	-18.603464199905524
2021-07-28	27	f	2	13	o	PLE	left	0	0	0	409.16007113456726	28.6944580078125	0.0094401217784215	0.0094401217784215	0.5408791359930849	0.5408791359930849	1.13281461341058	1.13281461341058	64.90549631917018	64.90549631917018	0.0094401217784215	0.5408791359930849	64.90549631917018
2021-07-28	27	f	2	13	o	PLE	left	0	0	0	409.4100136756897	28.944400548934937	-0.0045180073773802	0.0045180073773802	-0.2588627545328553	0.2588627545328553	-0.542160885285624	0.542160885285624	-31.063530543942637	31.063530543942637	-0.0045180073773802	-0.2588627545328553	-31.063530543942637
2021-07-28	27	f	2	13	o	PLE	left	0	0	0	409.6433866024017	29.177773475646973	0.0024348082205291	0.0024348082205291	0.1395042349600756	0.1395042349600756	0.292176986463492	0.292176986463492	16.740508195209078	16.740508195209078	0.0024348082205291	0.1395042349600756	16.740508195209078
2021-07-28	27	f	2	14	o	PLE	left	1	0	0	409.8433668613434	0.1110179424285888	-0.0011505856418225	0.0011505856418225	-0.0659237012447802	0.0659237012447802	-0.1380702770187	0.1380702770187	-7.9108441493736334	7.9108441493736334	-0.0011505856418225	-0.0659237012447802	-7.9108441493736334	1.3576792077969415
2021-07-28	27	f	2	14	o	PLE	left	1	0	0	413.4682772159576	3.735928297042847	-0.012853409408077	0.012853409408077	-0.7364461114365578	0.7364461114365578	-1.54240912896924	1.54240912896924	-88.37353337238693	88.37353337238693	-0.012853409408077	-0.7364461114365578	-88.37353337238693	41.1520658040851
2021-07-28	27	f	2	14	o	PLE	left	1	0	0	413.77664852142334	4.044299602508545	0.0035836940438205	0.0035836940438205	0.2053305437770857	0.2053305437770857	0.43004328525846	0.43004328525846	24.63966525325029	24.63966525325029	0.0035836940438205	0.2053305437770857	24.63966525325029	44.47494192704325
2021-07-28	27	f	2	14	o	PLE	left	1	0	0	413.98499584198	4.2526469230651855	-0.0011825796454875	0.0011825796454875	-0.0677568226245108	0.0677568226245108	-0.1419095574585	0.1419095574585	-8.130818714941304	8.130818714941304	-0.0011825796454875	-0.0677568226245108	-8.130818714941304	47.03857836714725
2021-07-28	27	f	2	14	o	PLE	left	1	1	1	415.5270400047302	5.79469108581543	-0.0106785476989007	0.0106785476989007	-0.611835714476147	0.611835714476147	-1.281425723868084	1.281425723868084	-73.42028573713765	73.42028573713765	-0.0106785476989007	-0.611835714476147	-73.42028573713765	63.23054103567164
2021-07-28	27	f	2	14	o	PLE	left	1	1	1	417.5937669277191	7.861418008804321	-0.0087614196786939	0.0087614196786939	-0.5019923701320262	0.5019923701320262	-1.051370361443268	1.051370361443268	-60.23908441584315	60.23908441584315	-0.0087614196786939	-0.5019923701320262	-60.23908441584315	82.74447568391042
2021-07-28	27	f	2	14	o	PLE	left	1	1	1	417.8603625297546	8.128013610839844	0.0031299012124786	0.0031299012124786	0.1793301297679028	0.1793301297679028	0.3755881454974319	0.3755881454974319	21.519615572148343	21.519615572148343	0.0031299012124786	0.1793301297679028	21.519615572148343	85.06513343390517
2021-07-28	27	f	2	14	o	PLE	left	1	1	1	418.06827878952026	8.335929870605469	-0.0014805547183297	0.0014805547183297	-0.0848295366984722	0.0848295366984722	-0.177666566199564	0.177666566199564	-10.179544403816664	10.179544403816664	-0.0014805547183297	-0.0848295366984722	-10.179544403816664	86.77854697403475
2021-07-28	27	f	2	14	o	PLE	left	1	1	1	421.0936908721924	11.361341953277588	-0.0046821442437635	0.0046821442437635	-0.2682671042391211	0.2682671042391211	-0.56185730925162	0.56185730925162	-32.19205250869453	32.19205250869453	-0.0046821442437635	-0.2682671042391211	-32.19205250869453	110.55293307913824
2021-07-28	27	f	2	14	o	PLE	left	1	1	1	421.28499579429626	11.55264687538147	0.0036784910891851	0.0036784910891851	0.2107620143867875	0.2107620143867875	0.441418930702212	0.441418930702212	25.291441726414504	25.291441726414504	0.0036784910891851	0.2107620143867875	25.291441726414504	112.01990181622722
2021-07-28	27	f	2	14	o	PLE	left	1	1	1	421.51835083961487	11.786001920700071	-0.0014269116688707	0.0014269116688707	-0.0817560163642599	0.0817560163642599	-0.171229400264484	0.171229400264484	-9.810721963711195	9.810721963711195	-0.0014269116688707	-0.0817560163642599	-9.810721963711195	113.72306188403712
2021-07-28	27	f	2	14	o	PLE	left	1	1	1	423.4850063323975	13.752657413482666	0.001784893170625	0.001784893170625	0.1022668455585364	0.1022668455585364	0.214187180475	0.214187180475	12.272021467024372	12.272021467024372	0.001784893170625	0.1022668455585364	12.272021467024372	127.94401587468982
2021-07-28	27	f	2	14	o	PLE	left	1	1	1	423.66044878959656	13.928099870681764	-0.0035888935659069	0.0035888935659069	-0.2056284544481215	0.2056284544481215	-0.430667227908828	0.430667227908828	-24.675414533774585	24.675414533774585	-0.0035888935659069	-0.2056284544481215	-24.675414533774585	129.15603861913593
2021-07-28	27	f	2	14	o	PLE	left	1	1	1	423.9016873836517	14.169338464736938	0.001869445055723	0.001869445055723	0.1071113117245269	0.1071113117245269	0.22433340668676	0.22433340668676	12.853357406943228	12.853357406943228	0.001869445055723	0.1071113117245269	12.853357406943228	130.85936990035125
2021-07-28	27	f	2	14	o	PLE	left	0	0	0	424.576694726944	14.844345808029177	0.0015554286233397	0.0015554286233397	0.0891194954512086	0.0891194954512086	0.186651434800764	0.186651434800764	10.694339454145034	10.694339454145034	0.0015554286233397	0.0891194954512086	10.694339454145034
2021-07-28	27	f	2	14	o	PLE	left	0	0	0	424.8184008598328	15.086051940917969	0.0041196418433371	0.0041196418433371	0.2360380907287105	0.2360380907287105	0.494357021200452	0.494357021200452	28.32457088744526	28.32457088744526	0.0041196418433371	0.2360380907287105	28.32457088744526
2021-07-28	27	f	2	14	o	PLE	left	0	0	0	425.0267469882965	15.294398069381714	-0.0034782016778028	0.0034782016778028	-0.1992862764334222	0.1992862764334222	-0.417384201336336	0.417384201336336	-23.91435317201067	23.91435317201067	-0.0034782016778028	-0.1992862764334222	-23.91435317201067
2021-07-28	27	f	2	14	o	PLE	left	0	0	0	426.62677216529846	16.894423246383667	0.0015691358505797	0.0015691358505797	0.0899048617208873	0.0899048617208873	0.188296302069564	0.188296302069564	10.788583406506486	10.788583406506486	0.0015691358505797	0.0899048617208873	10.788583406506486
2021-07-28	27	f	2	14	o	PLE	left	0	0	0	428.2600474357605	18.527698516845703	-0.0088595626577752	0.0088595626577752	-0.5076155486222255	0.5076155486222255	-1.063147518933024	1.063147518933024	-60.91386583466706	60.91386583466706	-0.0088595626577752	-0.5076155486222255	-60.91386583466706
2021-07-28	27	f	2	14	o	PLE	left	0	0	0	428.5100691318512	18.7777202129364	0.0052263561544771	0.0052263561544771	0.2994481498837607	0.2994481498837607	0.627162738537252	0.627162738537252	35.93377798605129	35.93377798605129	0.0052263561544771	0.2994481498837607	35.93377798605129
2021-07-28	27	f	2	14	o	PLE	left	0	0	0	428.7934110164642	19.06106209754944	-0.0024225506694344	0.0024225506694344	-0.1388019290151833	0.1388019290151833	-0.290706080332128	0.290706080332128	-16.656231481822005	16.656231481822005	-0.0024225506694344	-0.1388019290151833	-16.656231481822005
2021-07-28	27	f	2	14	o	PLE	left	0	0	0	436.8516700267792	27.11932110786438	-0.0108885176361738	0.0108885176361738	-0.6238661057065223	0.6238661057065223	-1.306622116340856	1.306622116340856	-74.86393268478268	74.86393268478268	-0.0108885176361738	-0.6238661057065223	-74.86393268478268
2021-07-28	27	f	2	14	o	PLE	left	0	0	0	437.0850124359131	27.35266351699829	-0.0104842337385963	0.0104842337385963	-0.6007023446502323	0.6007023446502323	-1.258108048631556	1.258108048631556	-72.08428135802788	72.08428135802788	-0.0104842337385963	-0.6007023446502323	-72.08428135802788
2021-07-28	27	f	2	14	o	PLE	left	0	0	0	437.3433871269226	27.61103820800781	0.0044349834639731	0.0044349834639731	0.2541058346959688	0.2541058346959688	0.532198015676772	0.532198015676772	30.492700163516258	30.492700163516258	0.0044349834639731	0.2541058346959688	30.492700163516258
2021-07-28	27	f	2	14	o	PLE	left	0	0	0	437.5683839321137	27.836035013198853	-0.0026731103225867	0.0026731103225867	-0.1531579396570719	0.1531579396570719	-0.320773238710404	0.320773238710404	-18.378952758848637	18.378952758848637	-0.0026731103225867	-0.1531579396570719	-18.378952758848637
2021-07-28	27	f	2	14	o	PLE	left	0	0	0	437.85173511505127	28.119386196136475	0.006156528459797	0.006156528459797	0.3527430971985452	0.3527430971985452	0.73878341517564	0.73878341517564	42.32917166382542	42.32917166382542	0.006156528459797	0.3527430971985452	42.32917166382542
2021-07-28	27	f	2	14	o	PLE	left	0	0	0	438.3766415119171	28.64429259300232	0.002564756637698	0.002564756637698	0.1469497308182589	0.1469497308182589	0.30777079652376	0.30777079652376	17.633967698191075	17.633967698191075	0.002564756637698	0.1469497308182589	17.633967698191075
2021-07-28	27	f	2	14	o	PLE	left	0	0	0	438.5849778652191	28.85262894630432	-0.0019162841134633	0.0019162841134633	-0.1097949920494156	0.1097949920494156	-0.229954093615596	0.229954093615596	-13.17539904592988	13.17539904592988	-0.0019162841134633	-0.1097949920494156	-13.17539904592988
2021-07-28	27	f	2	15	o	PLE	right	1	0	0	439.5937011241913	0.5946459770202637	-0.0044458467742169	0.0044458467742169	-0.2547282565244798	0.2547282565244798	-0.5335016129060279	0.5335016129060279	-30.56739078293757	30.56739078293757	0.0044458467742169	0.2547282565244798	30.56739078293757	-6.545547853639654
2021-07-28	27	f	2	15	o	PLE	right	1	0	0	439.7603948116303	0.7613396644592285	-0.0017089327778131	0.0017089327778131	-0.0979146356402586	0.0979146356402586	-0.205071933337572	0.205071933337572	-11.74975627683104	11.74975627683104	0.0017089327778131	0.0979146356402586	11.74975627683104	-8.30697115865653
2021-07-28	27	f	2	15	o	PLE	right	1	0	0	440.9184062480927	1.9193511009216309	0.0018385934902571	0.0018385934902571	0.1053436472319592	0.1053436472319592	0.220631218830852	0.220631218830852	12.641237667835112	12.641237667835112	-0.0018385934902571	-0.1053436472319592	-12.641237667835112	-21.00488849619284
2021-07-28	27	f	2	15	o	PLE	right	1	0	0	442.6517126560211	3.6526575088500977	-0.0035677188250357	0.0035677188250357	-0.2044152311639186	0.2044152311639186	-0.428126259004284	0.428126259004284	-24.529827739670232	24.529827739670232	0.0035677188250357	0.2044152311639186	24.529827739670232	-40.41020808260782
2021-07-28	27	f	2	15	o	PLE	right	1	0	0	442.86827969551086	3.869224548339844	0.0029835842948225	0.0029835842948225	0.1709467879148451	0.1709467879148451	0.3580301153787	0.3580301153787	20.51361454978142	20.51361454978142	-0.0029835842948225	-0.1709467879148451	-20.51361454978142	-42.63223009677368
2021-07-28	27	f	2	15	o	PLE	right	1	0	0	443.1016802787781	4.102625131607056	-0.0011619140651268	0.0011619140651268	-0.0665727720886543	0.0665727720886543	-0.139429687815216	0.139429687815216	-7.988732650638517	7.988732650638517	0.0011619140651268	0.0665727720886543	7.988732650638517	-45.209443215154025
2021-07-28	27	f	2	15	o	PLE	right	1	1	0	446.8604097366333	7.86135458946228	0.0031242232094015	0.0031242232094015	0.1790048041555227	0.1790048041555227	0.37490678512818	0.37490678512818	21.48057649866273	21.48057649866273	-0.0031242232094015	-0.1790048041555227	-21.48057649866273	-82.74447568391042
2021-07-28	27	f	2	15	o	PLE	right	1	1	0	447.31840467453	8.319349527359009	0.0040409917816203	0.0040409917816203	0.2315317741338944	0.2315317741338944	0.4849190137944359	0.4849190137944359	27.783812896067328	27.783812896067328	-0.0040409917816203	-0.2315317741338944	-27.783812896067328	-86.77854697403475
2021-07-28	27	f	2	15	o	PLE	right	1	1	0	447.5517258644104	8.55267071723938	-0.0022747555256435	0.0022747555256435	-0.1303338910434356	0.1303338910434356	-0.27297066307722	0.27297066307722	-15.640066925212276	15.640066925212276	0.0022747555256435	0.1303338910434356	15.640066925212276	-88.74932480677273
2021-07-28	27	f	2	15	o	PLE	right	1	1	0	448.01834177970886	9.019286632537842	-0.0015934129101723	0.0015934129101723	-0.0912958347745309	0.0912958347745309	-0.1912095492206759	0.1912095492206759	-10.955500172943712	10.955500172943712	0.0015934129101723	0.0912958347745309	10.955500172943712	-92.60487837365308
2021-07-28	27	f	2	15	o	PLE	right	1	1	0	448.5766980648041	9.577642917633057	-0.0014882718460329	0.0014882718460329	-0.085271695545829	0.085271695545829	-0.178592621523948	0.178592621523948	-10.232603465499484	10.232603465499484	0.0014882718460329	0.085271695545829	10.232603465499484	-96.883146878801
2021-07-28	27	f	2	15	o	PLE	right	1	1	0	448.7349984645844	9.73594331741333	0.0019041279874728	0.0019041279874728	0.1090984973349307	0.1090984973349307	0.228495358496736	0.228495358496736	13.091819680191689	13.091819680191689	-0.0019041279874728	-0.1090984973349307	-13.091819680191689	-98.19477345540764
2021-07-28	27	f	2	15	o	PLE	right	1	1	0	450.6604278087616	11.661372661590576	-0.0075267210131426	0.0075267210131426	-0.431249347625502	0.431249347625502	-0.903206521577112	0.903206521577112	-51.74992171506024	51.74992171506024	0.0075267210131426	0.431249347625502	51.74992171506024	-112.75083718588286
2021-07-28	27	f	2	15	o	PLE	right	1	1	0	450.9100761413574	11.9110209941864	0.0033722578297378	0.0033722578297378	0.1932161410739225	0.1932161410739225	0.404670939568536	0.404670939568536	23.185936928870703	23.185936928870703	-0.0033722578297378	-0.1932161410739225	-23.185936928870703	-114.45062939182694
2021-07-28	27	f	2	15	o	PLE	right	1	1	0	451.1350088119507	12.135953664779665	-0.0011946419342777	0.0011946419342777	-0.0684479408634572	0.0684479408634572	-0.143357032113324	0.143357032113324	-8.213752903614875	8.213752903614875	0.0011946419342777	0.0684479408634572	8.213752903614875	-116.14372353550264
2021-07-28	27	f	2	15	o	PLE	right	0	0	0	455.0099987983704	16.01094365119934	-0.0047581154559082	0.0047581154559082	-0.2726199340595054	0.2726199340595054	-0.570973854708984	0.570973854708984	-32.71439208714065	32.71439208714065	0.0047581154559082	0.2726199340595054	32.71439208714065
2021-07-28	27	f	2	15	o	PLE	right	0	0	0	455.3850598335266	16.38600468635559	0.0041918440730078	0.0041918440730078	0.2401749737602758	0.2401749737602758	0.503021288760936	0.503021288760936	28.820996851233105	28.820996851233105	-0.0041918440730078	-0.2401749737602758	-28.820996851233105
2021-07-28	27	f	2	15	o	PLE	right	0	0	0	455.6100778579712	16.61102271080017	-0.0016662895471085	0.0016662895471085	-0.0954713584960824	0.0954713584960824	-0.19995474565302	0.19995474565302	-11.45656301952989	11.45656301952989	0.0016662895471085	0.0954713584960824	11.45656301952989
2021-07-28	27	f	2	15	o	PLE	right	0	0	0	456.37664580345154	17.377590656280518	-0.0059449565293831	0.0059449565293831	-0.3406209185223932	0.3406209185223932	-0.7133947835259721	0.7133947835259721	-40.87451022268719	40.87451022268719	0.0059449565293831	0.3406209185223932	40.87451022268719
2021-07-28	27	f	2	15	o	PLE	right	0	0	0	456.6183924674988	17.61933732032776	0.0039637252413618	0.0039637252413618	0.2271047274795047	0.2271047274795047	0.475647028963416	0.475647028963416	27.25256729754056	27.25256729754056	-0.0039637252413618	-0.2271047274795047	-27.25256729754056
2021-07-28	27	f	2	15	o	PLE	right	0	0	0	456.8184154033661	17.81936025619507	-0.0013637855208925	0.0013637855208925	-0.0781391545081908	0.0781391545081908	-0.1636542625071	0.1636542625071	-9.376698540982895	9.376698540982895	0.0013637855208925	0.0781391545081908	9.376698540982895
2021-07-28	27	f	2	15	o	PLE	right	0	0	0	457.2433621883392	18.244307041168213	-0.0047410651621699	0.0047410651621699	-0.2716430241888424	0.2716430241888424	-0.568927819460388	0.568927819460388	-32.5971629026611	32.5971629026611	0.0047410651621699	0.2716430241888424	32.5971629026611
2021-07-28	27	f	2	15	o	PLE	right	0	0	0	457.4600002765656	18.46094512939453	0.0043930765446953	0.0043930765446953	0.2517047450889554	0.2517047450889554	0.527169185363436	0.527169185363436	30.20456941067465	30.20456941067465	-0.0043930765446953	-0.2517047450889554	-30.20456941067465
2021-07-28	27	f	2	15	o	PLE	right	0	0	0	457.71000599861145	18.71095085144043	-0.0014127946296133	0.0014127946296133	-0.0809471695955904	0.0809471695955904	-0.169535355553596	0.169535355553596	-9.713660351470851	9.713660351470851	0.0014127946296133	0.0809471695955904	9.713660351470851
2021-07-28	27	f	2	15	o	PLE	right	0	0	0	458.84339666366577	19.84434151649475	-0.0085201862414071	0.0085201862414071	-0.4881707122980588	0.4881707122980588	-1.022422348968852	1.022422348968852	-58.580485475767055	58.580485475767055	0.0085201862414071	0.4881707122980588	58.580485475767055
2021-07-28	27	f	2	15	o	PLE	right	0	0	0	459.0767319202423	20.07767677307129	0.0047436104157528	0.0047436104157528	0.2717888564769332	0.2717888564769332	0.569233249890336	0.569233249890336	32.614662777231985	32.614662777231985	-0.0047436104157528	-0.2717888564769332	-32.614662777231985
2021-07-28	27	f	2	15	o	PLE	right	0	0	0	459.3183913230896	20.31933617591858	-0.0023156552060955	0.0023156552060955	-0.1326772701167689	0.1326772701167689	-0.2778786247314599	0.2778786247314599	-15.921272414012275	15.921272414012275	0.0023156552060955	0.1326772701167689	15.921272414012275
2021-07-28	27	f	2	15	o	PLE	right	0	0	0	459.77673292160034	20.77767777442932	0.0323345857468601	0.0323345857468601	1.852635295598951	1.852635295598951	3.880150289623212	3.880150289623212	222.31623547187408	222.31623547187408	-0.0323345857468601	-1.852635295598951	-222.31623547187408
2021-07-28	27	f	2	15	o	PLE	right	0	0	0	460.1433260440826	21.14427089691162	-0.0067912005642508	0.0067912005642508	-0.389107130158434	0.389107130158434	-0.814944067710096	0.814944067710096	-46.692855619012086	46.692855619012086	0.0067912005642508	0.389107130158434	46.692855619012086
2021-07-28	27	f	2	15	o	PLE	right	0	0	0	460.4767370223999	21.47768187522888	0.0031519381834027	0.0031519381834027	0.1805927551951063	0.1805927551951063	0.378232582008324	0.378232582008324	21.67113062341276	21.67113062341276	-0.0031519381834027	-0.1805927551951063	-21.67113062341276
2021-07-28	27	f	2	15	o	PLE	right	0	0	0	461.5433509349823	22.54429578781128	0.0106048799975818	0.0106048799975818	0.6076148661041438	0.6076148661041438	1.272585599709816	1.272585599709816	72.91378393249727	72.91378393249727	-0.0106048799975818	-0.6076148661041438	-72.91378393249727
2021-07-28	27	f	2	15	o	PLE	right	0	0	0	461.83503460884094	22.83597946166992	-0.0054701216783047	0.0054701216783047	-0.3134148855898779	0.3134148855898779	-0.656414601396564	0.656414601396564	-37.60978627078536	37.60978627078536	0.0054701216783047	0.3134148855898779	37.60978627078536
2021-07-28	27	f	2	15	o	PLE	right	0	0	0	462.13502311706543	23.13596796989441	0.001633310377185	0.001633310377185	0.093581791247621	0.093581791247621	0.1959972452622	0.1959972452622	11.22981494971453	11.22981494971453	-0.001633310377185	-0.093581791247621	-11.22981494971453
2021-07-28	27	f	2	15	o	PLE	right	0	0	0	466.68498373031616	27.68592858314514	0.004053768487674	0.004053768487674	0.2322638254668507	0.2322638254668507	0.48645221852088	0.48645221852088	27.87165905602209	27.87165905602209	-0.004053768487674	-0.2322638254668507	-27.87165905602209
2021-07-28	27	f	2	15	o	PLE	right	0	0	0	466.93502974510193	27.935974597930908	-0.0024298922404515	0.0024298922404515	-0.1392225700494587	0.1392225700494587	-0.29158706885418	0.29158706885418	-16.70670840593505	16.70670840593505	0.0024298922404515	0.1392225700494587	16.70670840593505
2021-07-28	27	f	2	15	o	PLE	right	0	0	0	467.4433927536011	28.444337606430054	-0.0056407500394569	0.0056407500394569	-0.323191170549133	0.323191170549133	-0.6768900047348281	0.6768900047348281	-38.78294046589596	38.78294046589596	0.0056407500394569	0.323191170549133	38.78294046589596
2021-07-28	27	f	2	15	o	PLE	right	0	0	0	467.6683049201965	28.669249773025516	0.0038359469403186	0.0038359469403186	0.2197835701163772	0.2197835701163772	0.460313632838232	0.460313632838232	26.374028413965277	26.374028413965277	-0.0038359469403186	-0.2197835701163772	-26.374028413965277
2021-07-28	27	f	2	15	o	PLE	right	0	0	0	467.9100036621094	28.910948514938354	-0.0022030392789315	0.0022030392789315	-0.126224852784319	0.126224852784319	-0.26436471347178	0.26436471347178	-15.14698233411829	15.14698233411829	0.0022030392789315	0.126224852784319	15.14698233411829
2021-07-28	27	f	2	16	o	PLE	left	1	0	0	468.8850691318512	0.6194872856140137	0.0051174832817547	0.0051174832817547	0.2932101937733022	0.2932101937733022	0.6140979938105641	0.6140979938105641	35.18522325279627	35.18522325279627	0.0051174832817547	0.2932101937733022	35.18522325279627	6.896601189296398
2021-07-28	27	f	2	16	o	PLE	left	1	0	0	469.0849814414978	0.8193995952606201	-0.0036686851888772	0.0036686851888772	-0.2102001776848188	0.2102001776848188	-0.440242222665264	0.440242222665264	-25.22402132217826	25.22402132217826	-0.0036686851888772	-0.2102001776848188	-25.22402132217826	9.015768576217582
2021-07-28	27	f	2	16	o	PLE	left	1	0	0	469.284982919693	1.0194010734558103	0.0014348600477359	0.0014348600477359	0.0822114249272069	0.0822114249272069	0.1721832057283079	0.1721832057283079	9.865370991264829	9.865370991264829	0.0014348600477359	0.0822114249272069	9.865370991264829	11.15600859962754
2021-07-28	27	f	2	16	o	PLE	left	1	1	0	476.3517417907715	8.086159944534302	0.0047581183892258	0.0047581183892258	0.2726201021262238	0.2726201021262238	0.570974206707096	0.570974206707096	32.71441225514686	32.71441225514686	0.0047581183892258	0.2726201021262238	32.71441225514686	84.77733569517572
2021-07-28	27	f	2	16	o	PLE	left	1	1	0	477.0184042453766	8.752822399139404	-0.0169469616303111	0.0169469616303111	-0.9709893769869709	0.9709893769869709	-2.033635395637332	2.033635395637332	-116.5187252384365	116.5187252384365	-0.0169469616303111	-0.9709893769869709	-116.5187252384365	90.41532806840458
2021-07-28	27	f	2	16	o	PLE	left	1	1	0	477.3433725833893	9.0777907371521	0.0027244515634048	0.0027244515634048	0.1560995760709138	0.1560995760709138	0.326934187608576	0.326934187608576	18.73194912850966	18.73194912850966	0.0027244515634048	0.1560995760709138	18.73194912850966	92.87611155890424
2021-07-28	27	f	2	16	o	PLE	left	1	1	0	477.527072429657	9.2614905834198	-0.0013064044170386	0.0013064044170386	-0.0748514594335604	0.0748514594335604	-0.156768530044632	0.156768530044632	-8.982175132027256	8.982175132027256	-0.0013064044170386	-0.0748514594335604	-8.982175132027256	94.49247775634753
2021-07-28	27	f	2	16	o	PLE	left	1	1	0	479.7517206668854	11.486138820648192	-0.0013001376417618	0.0013001376417618	-0.0744923996590429	0.0744923996590429	-0.156016517011416	0.156016517011416	-8.939087959085148	8.939087959085148	-0.0013001376417618	-0.0744923996590429	-8.939087959085148	111.53169911169184
2021-07-28	27	f	2	16	o	PLE	left	0	0	0	488.6100723743439	20.34449052810669	-0.0186252584570701	0.0186252584570701	-1.0671487019304602	1.0671487019304602	-2.235031014848412	2.235031014848412	-128.05784423165522	128.05784423165522	-0.0186252584570701	-1.0671487019304602	-128.05784423165522
2021-07-28	27	f	2	16	o	PLE	left	0	0	0	488.984991312027	20.719409465789795	0.0052722031368869	0.0052722031368869	0.3020749884792528	0.3020749884792528	0.632664376426428	0.632664376426428	36.24899861751034	36.24899861751034	0.0052722031368869	0.3020749884792528	36.24899861751034
2021-07-28	27	f	2	16	o	PLE	left	0	0	0	489.2600407600403	20.9944589138031	-0.0012456494044654	0.0012456494044654	-0.0713704536288518	0.0713704536288518	-0.149477928535848	0.149477928535848	-8.564454435462224	8.564454435462224	-0.0012456494044654	-0.0713704536288518	-8.564454435462224
2021-07-28	27	f	2	16	o	PLE	left	0	0	0	489.7267632484436	21.46118140220642	-0.0142967792389907	0.0142967792389907	-0.819145111024424	0.819145111024424	-1.715613508678884	1.715613508678884	-98.29741332293088	98.29741332293088	-0.0142967792389907	-0.819145111024424	-98.29741332293088
2021-07-28	27	f	2	16	o	PLE	left	0	0	0	490.018346786499	21.75276494026184	0.0031557825356596	0.0031557825356596	0.1808130203543883	0.1808130203543883	0.378693904279152	0.378693904279152	21.6975624425266	21.6975624425266	0.0031557825356596	0.1808130203543883	21.6975624425266
2021-07-28	27	f	2	16	o	PLE	left	0	0	0	490.3350713253021	22.06948947906494	0.0024696895329593	0.0024696895329593	0.1415027869462033	0.1415027869462033	0.296362743955116	0.296362743955116	16.9803344335444	16.9803344335444	0.0024696895329593	0.1415027869462033	16.9803344335444
2021-07-28	27	f	2	16	o	PLE	left	0	0	0	490.9516954421997	22.686113595962524	-0.0473230612018883	0.0473230612018883	-2.7114116805074926	2.7114116805074926	-5.678767344226595	5.678767344226595	-325.3694016608991	325.3694016608991	-0.0473230612018883	-2.7114116805074926	-325.3694016608991
2021-07-28	27	f	2	16	o	PLE	left	0	0	0	491.4100263118744	23.144444465637207	0.0047047420654501	0.0047047420654501	0.2695618640479524	0.2695618640479524	0.564569047854012	0.564569047854012	32.34742368575429	32.34742368575429	0.0047047420654501	0.2695618640479524	32.34742368575429
2021-07-28	27	f	2	16	o	PLE	left	0	0	0	493.7099869251251	25.44440507888794	-0.0089454802489834	0.0089454802489834	-0.5125382639843856	0.5125382639843856	-1.073457629878008	1.073457629878008	-61.50459167812628	61.50459167812628	-0.0089454802489834	-0.5125382639843856	-61.50459167812628
2021-07-28	27	f	2	16	o	PLE	left	0	0	0	493.96004247665405	25.69446063041687	-0.0078736385979814	0.0078736385979814	-0.4511262610756368	0.4511262610756368	-0.944836631757768	0.944836631757768	-54.13515132907642	54.13515132907642	-0.0078736385979814	-0.4511262610756368	-54.13515132907642
2021-07-28	27	f	2	16	o	PLE	left	0	0	0	494.1934008598328	25.92781901359558	0.004340870380143	0.004340870380143	0.2487135521955431	0.2487135521955431	0.52090444561716	0.52090444561716	29.84562626346518	29.84562626346518	0.004340870380143	0.2487135521955431	29.84562626346518
2021-07-28	27	f	2	16	o	PLE	left	0	0	0	494.4350092411041	26.169427394866943	-0.0018334383365894	0.0018334383365894	-0.1050482786840586	0.1050482786840586	-0.220012600390728	0.220012600390728	-12.60579344208704	12.60579344208704	-0.0018334383365894	-0.1050482786840586	-12.60579344208704
2021-07-28	27	f	2	16	o	PLE	left	0	0	0	495.9849910736084	27.719409227371216	0.0013466231397247	0.0013466231397247	0.077155822500881	0.077155822500881	0.161594776766964	0.161594776766964	9.258698700105729	9.258698700105729	0.0013466231397247	0.077155822500881	9.258698700105729
2021-07-28	27	f	2	16	o	PLE	left	0	0	0	496.1100709438324	27.84448909759521	-0.001937572899967	0.001937572899967	-0.1110147496670327	0.1110147496670327	-0.23250874799604	0.23250874799604	-13.321769960043929	13.321769960043929	-0.001937572899967	-0.1110147496670327	-13.321769960043929
2021-07-28	27	f	2	16	o	PLE	left	0	0	0	496.77673292160034	28.51115107536316	0.0045562000975413	0.0045562000975413	0.2610510362062105	0.2610510362062105	0.546744011704956	0.546744011704956	31.32612434474526	31.32612434474526	0.0045562000975413	0.2610510362062105	31.32612434474526
2021-07-28	27	f	2	16	o	PLE	left	0	0	0	496.9933593273163	28.7277774810791	-0.0029944894951965	0.0029944894951965	-0.1715716098710198	0.1715716098710198	-0.35933873942358	0.35933873942358	-20.58859318452238	20.58859318452238	-0.0029944894951965	-0.1715716098710198	-20.58859318452238
2021-07-28	27	f	2	16	o	PLE	left	0	0	0	497.2183475494385	28.95276570320129	0.0014579041146684	0.0014579041146684	0.0835317527052561	0.0835317527052561	0.174948493760208	0.174948493760208	10.023810324630738	10.023810324630738	0.0014579041146684	0.0835317527052561	10.023810324630738
2021-07-28	27	f	2	17	o	PLE	left	1	1	0	506.6933157444	9.160897016525269	-0.0087584882754733	0.0087584882754733	-0.5018244130994348	0.5018244130994348	-1.051018593056796	1.051018593056796	-60.21892957193218	60.21892957193218	-0.0087584882754733	-0.5018244130994348	-60.21892957193218	93.68663278284406
2021-07-28	27	f	2	17	o	PLE	left	1	1	0	507.2016627788544	9.669244050979614	-0.0043512311515939	0.0043512311515939	-0.2493071806721793	0.2493071806721793	-0.522147738191268	0.522147738191268	-29.91686168066153	29.91686168066153	-0.0043512311515939	-0.2493071806721793	-29.91686168066153	97.67148463981938
2021-07-28	27	f	2	17	o	PLE	left	1	1	0	507.41000723838806	9.877588510513306	0.0045563074332852	0.0045563074332852	0.2610571860913269	0.2610571860913269	0.5467568919942241	0.5467568919942241	31.326862330959223	31.326862330959223	0.0045563074332852	0.2610571860913269	31.326862330959223	99.23606891453674
2021-07-28	27	f	2	17	o	PLE	left	1	1	0	507.6766517162323	10.144232988357544	-0.001889416034866	0.001889416034866	-0.1082555645421645	0.1082555645421645	-0.22672992418392	0.22672992418392	-12.990667745059753	12.990667745059753	-0.001889416034866	-0.1082555645421645	-12.990667745059753	101.29856674734704
2021-07-28	27	f	2	17	o	PLE	left	1	1	0	509.8516964912415	12.3192777633667	0.0108814633075462	0.0108814633075462	0.6234619224488626	0.6234619224488626	1.305775596905544	1.305775596905544	74.8154306938635	74.8154306938635	0.0108814633075462	0.6234619224488626	74.8154306938635	117.59084623233824
2021-07-28	27	f	2	17	o	PLE	left	1	1	0	510.09332036972046	12.560901641845703	-0.0067745034159855	0.0067745034159855	-0.3881504540329282	0.3881504540329282	-0.81294040991826	0.81294040991826	-46.57805448395138	46.57805448395138	-0.0067745034159855	-0.3881504540329282	-46.57805448395138	119.27580559933506
2021-07-28	27	f	2	17	o	PLE	left	1	1	0	510.31835412979126	12.785935401916504	0.002761305157291	0.002761305157291	0.1582111314604822	0.1582111314604822	0.33135661887492	0.33135661887492	18.98533577525787	18.98533577525787	0.002761305157291	0.1582111314604822	18.98533577525787	120.95869979267916
2021-07-28	27	f	2	17	o	PLE	left	1	1	0	510.51008224487305	12.977663516998293	-0.0011529326880942	0.0011529326880942	-0.0660581770904706	0.0660581770904706	-0.138351922571304	0.138351922571304	-7.926981250856472	7.926981250856472	-0.0011529326880942	-0.0660581770904706	-7.926981250856472	122.16039974039482
2021-07-28	27	f	2	17	o	PLE	left	1	1	0	511.5937035083771	14.06128478050232	0.0190605804470374	0.0190605804470374	1.092090814684823	1.092090814684823	2.287269653644488	2.287269653644488	131.05089776217875	131.05089776217875	0.0190605804470374	1.092090814684823	131.05089776217875	130.12835700930887
2021-07-28	27	f	2	17	o	PLE	left	0	0	0	511.92675614357	14.39433741569519	-0.0046054273602279	0.0046054273602279	-0.2638715505951345	0.2638715505951345	-0.552651283227348	0.552651283227348	-31.664586071416142	31.664586071416142	-0.0046054273602279	-0.2638715505951345	-31.664586071416142
2021-07-28	27	f	2	17	o	PLE	left	0	0	0	512.16841173172	14.635993003845217	0.002091190236202	0.002091190236202	0.1198163746933403	0.1198163746933403	0.25094282834424	0.25094282834424	14.37796496320084	14.37796496320084	0.002091190236202	0.1198163746933403	14.37796496320084
2021-07-28	27	f	2	17	o	PLE	left	0	0	0	514.9350688457489	17.402650117874146	0.0013500703288189	0.0013500703288189	0.0773533318871622	0.0773533318871622	0.1620084394582679	0.1620084394582679	9.28239982645947	9.28239982645947	0.0013500703288189	0.0773533318871622	9.28239982645947
2021-07-28	27	f	2	17	o	PLE	left	0	0	0	515.2767219543457	17.744303226470947	-0.0043164662194253	0.0043164662194253	-0.24731529678386	0.24731529678386	-0.5179759463310359	0.5179759463310359	-29.6778356140632	29.6778356140632	-0.0043164662194253	-0.24731529678386	-29.6778356140632
2021-07-28	27	f	2	17	o	PLE	left	0	0	0	515.6184027194977	18.085983991622925	0.0010022967670081	0.0010022967670081	0.0574273745691713	0.0574273745691713	0.120275612040972	0.120275612040972	6.891284948300561	6.891284948300561	0.0010022967670081	0.0574273745691713	6.891284948300561
2021-07-28	27	f	2	17	o	PLE	left	0	0	0	516.0849895477295	18.552570819854736	-0.0667449906409144	0.0667449906409144	-3.8242062673645743	3.8242062673645743	-8.009398876909728	8.009398876909728	-458.9047520837489	458.9047520837489	-0.0667449906409144	-3.8242062673645743	-458.9047520837489
2021-07-28	27	f	2	17	o	PLE	left	0	0	0	516.4016709327698	18.86925220489502	0.0163563531141913	0.0163563531141913	0.937150001668822	0.937150001668822	1.962762373702956	1.962762373702956	112.45800020025864	112.45800020025864	0.0163563531141913	0.937150001668822	112.45800020025864
2021-07-28	27	f	2	17	o	PLE	left	0	0	0	516.6434011459351	19.110982418060303	-0.0040936271247904	0.0040936271247904	-0.2345475571507639	0.2345475571507639	-0.491235254974848	0.491235254974848	-28.145706858091668	28.145706858091668	-0.0040936271247904	-0.2345475571507639	-28.145706858091668
2021-07-28	27	f	2	17	o	PLE	left	0	0	0	516.8433938026428	19.310975074768063	0.0015301603480129	0.0015301603480129	0.0876717299194084	0.0876717299194084	0.183619241761548	0.183619241761548	10.52060759032901	10.52060759032901	0.0015301603480129	0.0876717299194084	10.52060759032901
2021-07-28	27	f	2	17	o	PLE	left	0	0	0	522.093320608139	24.56090188026428	0.0103167637762216	0.0103167637762216	0.5911070226109474	0.5911070226109474	1.238011653146592	1.238011653146592	70.93284271331369	70.93284271331369	0.0103167637762216	0.5911070226109474	70.93284271331369
2021-07-28	27	f	2	17	o	PLE	left	0	0	0	522.5517113208771	25.01929259300232	-0.0033266811367696	0.0033266811367696	-0.190604788922681	0.190604788922681	-0.399201736412352	0.399201736412352	-22.87257467072173	22.87257467072173	-0.0033266811367696	-0.190604788922681	-22.87257467072173
2021-07-28	27	f	2	17	o	PLE	left	0	0	0	523.3267052173615	25.79428648948669	0.0031776223610428	0.0031776223610428	0.1820643501741483	0.1820643501741483	0.381314683325136	0.381314683325136	21.8477220208978	21.8477220208978	0.0031776223610428	0.1820643501741483	21.8477220208978
2021-07-28	27	f	2	17	o	PLE	left	0	0	0	523.5433900356293	26.01097130775452	-0.0037809183086942	0.0037809183086942	-0.216630661771919	0.216630661771919	-0.4537101970433039	0.4537101970433039	-25.99567941263028	25.99567941263028	-0.0037809183086942	-0.216630661771919	-25.99567941263028
2021-07-28	27	f	2	17	o	PLE	left	0	0	0	524.4767377376556	26.944319009780884	0.0018343623384687	0.0018343623384687	0.1051012200920047	0.1051012200920047	0.220123480616244	0.220123480616244	12.612146411040568	12.612146411040568	0.0018343623384687	0.1051012200920047	12.612146411040568
2021-07-28	27	f	2	17	o	PLE	left	0	0	0	524.6100075244904	27.0775887966156	-0.0018829686052131	0.0018829686052131	-0.1078861540343459	0.1078861540343459	-0.225956232625572	0.225956232625572	-12.946338484121512	12.946338484121512	-0.0018829686052131	-0.1078861540343459	-12.946338484121512
2021-07-28	27	f	2	17	o	PLE	left	0	0	0	524.7767407894135	27.244322061538696	0.0010124232499237	0.0010124232499237	0.0580075793015465	0.0580075793015465	0.1214907899908439	0.1214907899908439	6.960909516185586	6.960909516185586	0.0010124232499237	0.0580075793015465	6.960909516185586
2021-07-28	27	f	2	17	o	PLE	left	0	0	0	526.3767371177673	28.844318389892575	-0.0055301081593212	0.0055301081593212	-0.316851857779965	0.316851857779965	-0.663612979118544	0.663612979118544	-38.0222229335958	38.0222229335958	-0.0055301081593212	-0.316851857779965	-38.0222229335958
2021-07-28	27	f	2	17	o	PLE	left	0	0	0	526.5601098537445	29.02769112586975	0.0018054980497427	0.0018054980497427	0.1034474181693578	0.1034474181693578	0.216659765969124	0.216659765969124	12.413690180322943	12.413690180322943	0.0018054980497427	0.1034474181693578	12.413690180322943
2021-07-28	27	f	2	17	o	PLE	left	0	0	0	526.7938561439514	29.26143741607666	-0.0012511192406352	0.0012511192406352	-0.0716838521560094	0.0716838521560094	-0.150134308876224	0.150134308876224	-8.602062258721128	8.602062258721128	-0.0012511192406352	-0.0716838521560094	-8.602062258721128
2021-07-28	27	f	2	18	o	PLE	left	1	0	0	531.2350127696991	4.436137437820435	0.0012296833577239	0.0012296833577239	0.0704556665350553	0.0704556665350553	0.147562002926868	0.147562002926868	8.454679984206638	8.454679984206638	0.0012296833577239	0.0704556665350553	8.454679984206638	48.85664917436115
2021-07-28	27	f	2	18	o	PLE	left	1	1	1	531.7434189319611	4.9445436000823975	-0.0022849670220329	0.0022849670220329	-0.1309189666890613	0.1309189666890613	-0.274196042643948	0.274196042643948	-15.710276002687364	15.710276002687364	-0.0022849670220329	-0.1309189666890613	-15.710276002687364	54.234291728411606
2021-07-28	27	f	2	18	o	PLE	left	1	1	1	531.901682138443	5.102806806564331	0.0020097499450842	0.0020097499450842	0.1151501897299736	0.1151501897299736	0.241169993410104	0.241169993410104	13.818022767596837	13.818022767596837	0.0020097499450842	0.1151501897299736	13.818022767596837	55.99832179101732
2021-07-28	27	f	2	18	o	PLE	left	1	1	1	533.5682833194733	6.7694079875946045	-0.0040185338847687	0.0040185338847687	-0.2302450314275576	0.2302450314275576	-0.4822240661722439	0.4822240661722439	-27.62940377130691	27.62940377130691	-0.0040185338847687	-0.2302450314275576	-27.62940377130691	72.70513709415299
2021-07-28	27	f	2	18	o	PLE	left	1	1	1	533.943400144577	7.144524812698364	-0.0067322182537336	0.0067322182537336	-0.3857276926998684	0.3857276926998684	-0.807866190448032	0.807866190448032	-46.287323123984216	46.287323123984216	-0.0067322182537336	-0.3857276926998684	-46.287323123984216	76.13786247216265
2021-07-28	27	f	2	18	o	PLE	left	1	1	1	534.1766500473022	7.377774715423584	0.0044259154658603	0.0044259154658603	0.2535862766754728	0.2535862766754728	0.531109855903236	0.531109855903236	30.430353201056736	30.430353201056736	0.0044259154658603	0.2535862766754728	30.430353201056736	78.27679080889746
2021-07-28	27	f	2	18	o	PLE	left	1	1	1	534.410050868988	7.611175537109375	-0.002105843246698	0.002105843246698	-0.120655930351922	0.120655930351922	-0.25270118960376	0.25270118960376	-14.478711642230644	14.478711642230644	-0.002105843246698	-0.120655930351922	-14.478711642230644	80.38103792084581
2021-07-28	27	f	2	18	o	PLE	left	1	1	1	535.2849876880646	8.486112356185913	-0.0061438795268713	0.0061438795268713	-0.3520183667265585	0.3520183667265585	-0.737265543224556	0.737265543224556	-42.24220400718702	42.24220400718702	-0.0061438795268713	-0.3520183667265585	-42.24220400718702	88.18927627660861
2021-07-28	27	f	2	18	o	PLE	left	1	1	1	535.50168633461	8.702811002731323	0.0022686756353008	0.0022686756353008	0.1299855389868966	0.1299855389868966	0.272241076236096	0.272241076236096	15.598264678427592	15.598264678427592	0.0022686756353008	0.1299855389868966	15.598264678427592	89.86231880723145
2021-07-28	27	f	2	18	o	PLE	left	1	1	1	535.6933217048645	8.89444637298584	-0.0011616880138083	0.0011616880138083	-0.0665598203021508	0.0665598203021508	-0.139402561656996	0.139402561656996	-7.987178436258105	7.987178436258105	-0.0011616880138083	-0.0665598203021508	-7.987178436258105	91.5145339798618
2021-07-28	27	f	2	18	o	PLE	left	1	1	1	538.010011434555	11.211136102676392	-0.0025712464837751	0.0025712464837751	-0.1473215716081663	0.1473215716081663	-0.308549578053012	0.308549578053012	-17.67858859297996	17.67858859297996	-0.0025712464837751	-0.1473215716081663	-17.67858859297996	109.3246579710476
2021-07-28	27	f	2	18	o	PLE	left	1	1	1	538.2016909122467	11.402815580368042	0.0028788966800355	0.0028788966800355	0.1649486294202587	0.1649486294202587	0.34546760160426	0.34546760160426	19.793835530431043	19.793835530431043	0.0028788966800355	0.1649486294202587	19.793835530431043	110.79793152399183
2021-07-28	27	f	2	18	o	PLE	left	1	1	1	538.4183340072632	11.61945867538452	-0.0014974958860446	0.0014974958860446	-0.0858001941085592	0.0858001941085592	-0.179699506325352	0.179699506325352	-10.29602329302711	10.29602329302711	-0.0014974958860446	-0.0858001941085592	-10.29602329302711	112.50736823286302
2021-07-28	27	f	2	18	o	PLE	left	1	1	1	538.784989118576	11.986113786697388	0.0022258765978405	0.0022258765978405	0.1275333347731991	0.1275333347731991	0.26710519174086	0.26710519174086	15.304000172783894	15.304000172783894	0.0022258765978405	0.1275333347731991	15.304000172783894	115.17696666632123
2021-07-28	27	f	2	18	o	PLE	left	1	1	1	539.1270070075989	12.328131675720217	0.0010898454926293	0.0010898454926293	0.0624435470490149	0.0624435470490149	0.130781459115516	0.130781459115516	7.493225645881795	7.493225645881795	0.0010898454926293	0.0624435470490149	7.493225645881795	117.59084623233824
2021-07-28	27	f	2	18	o	PLE	left	1	1	1	539.2958514690399	12.496976137161257	-0.0038587047028278	0.0038587047028278	-0.2210874938593154	0.2210874938593154	-0.463044564339336	0.463044564339336	-26.530499263117857	26.530499263117857	-0.0038587047028278	-0.2210874938593154	-26.530499263117857	118.7946702034659
2021-07-28	27	f	2	18	o	PLE	left	1	1	1	540.0937206745148	13.294845342636108	0.0018469390652073	0.0018469390652073	0.1058218134542158	0.1058218134542158	0.221632687824876	0.221632687824876	12.6986176145059	12.6986176145059	0.0018469390652073	0.1058218134542158	12.6986176145059	124.56547773014746
2021-07-28	27	f	2	18	o	PLE	left	1	1	1	540.2683172225952	13.469441890716553	-0.0032532625638264	0.0032532625638264	-0.1863982145551623	0.1863982145551623	-0.3903915076591679	0.3903915076591679	-22.36778574661948	22.36778574661948	-0.0032532625638264	-0.1863982145551623	-22.36778574661948	125.77003626337
2021-07-28	27	f	2	18	o	PLE	left	1	1	1	540.4766533374786	13.677778005599976	0.0010562713475408	0.0010562713475408	0.060519890234684	0.060519890234684	0.126752561704896	0.126752561704896	7.262386828162083	7.262386828162083	0.0010562713475408	0.060519890234684	7.262386828162083	127.21837508377688
2021-07-28	27	f	2	18	o	PLE	left	0	0	0	541.1934418678284	14.394566535949709	0.0126725962978413	0.0126725962978413	0.7260862833394184	0.7260862833394184	1.520711555740956	1.520711555740956	87.13035400073021	87.13035400073021	0.0126725962978413	0.7260862833394184	87.13035400073021
2021-07-28	27	f	2	18	o	PLE	left	0	0	0	541.4849841594696	14.686108827590942	-0.0063462301462594	0.0063462301462594	-0.3636122031993548	0.3636122031993548	-0.761547617551128	0.761547617551128	-43.63346438392257	43.63346438392257	-0.0063462301462594	-0.3636122031993548	-43.63346438392257
2021-07-28	27	f	2	18	o	PLE	left	0	0	0	541.7433931827545	14.944517850875854	0.0026755814751584	0.0026755814751584	0.1532995262699632	0.1532995262699632	0.3210697770190079	0.3210697770190079	18.39594315239559	18.39594315239559	0.0026755814751584	0.1532995262699632	18.39594315239559
2021-07-28	27	f	2	18	o	PLE	left	0	0	0	541.9850137233734	15.186138391494753	-0.0011478198562409	0.0011478198562409	-0.0657652334039164	0.0657652334039164	-0.137738382748908	0.137738382748908	-7.891828008469975	7.891828008469975	-0.0011478198562409	-0.0657652334039164	-7.891828008469975
2021-07-28	27	f	2	18	o	PLE	left	0	0	0	550.6266739368439	23.82779860496521	0.0110409417814094	0.0110409417814094	0.6325993659244113	0.6325993659244113	1.3249130137691278	1.3249130137691278	75.91192391092936	75.91192391092936	0.0110409417814094	0.6325993659244113	75.91192391092936
2021-07-28	27	f	2	18	o	PLE	left	0	0	0	550.9516966342926	24.15282130241394	-0.0046970974452466	0.0046970974452466	-0.2691238595743114	0.2691238595743114	-0.563651693429592	0.563651693429592	-32.29486314891737	32.29486314891737	-0.0046970974452466	-0.2691238595743114	-32.29486314891737
2021-07-28	27	f	2	18	o	PLE	left	0	0	0	551.2601034641266	24.461228132247925	0.0020494906698676	0.0020494906698676	0.1174271655348534	0.1174271655348534	0.245938880384112	0.245938880384112	14.091259864182408	14.091259864182408	0.0020494906698676	0.1174271655348534	14.091259864182408
2021-07-28	27	f	2	18	o	PLE	left	0	0	0	551.7766454219818	24.97777009010315	-0.0088933196441163	0.0088933196441163	-0.5095496814686513	0.5095496814686513	-1.067198357293956	1.067198357293956	-61.14596177623816	61.14596177623816	-0.0088933196441163	-0.5095496814686513	-61.14596177623816
2021-07-28	27	f	2	18	o	PLE	left	0	0	0	552.6017010211945	25.8028256893158	0.0017250402739953	0.0017250402739953	0.0988375271900218	0.0988375271900218	0.207004832879436	0.207004832879436	11.860503262802618	11.860503262802618	0.0017250402739953	0.0988375271900218	11.860503262802618
2021-07-28	27	f	2	18	o	PLE	left	0	0	0	553.6017334461212	26.802858114242557	-0.004125521186003	0.004125521186003	-0.2363749522497778	0.2363749522497778	-0.49506254232036	0.49506254232036	-28.364994269973337	28.364994269973337	-0.004125521186003	-0.2363749522497778	-28.364994269973337
2021-07-28	27	f	2	18	o	PLE	left	0	0	0	553.8099966049194	27.01112127304077	0.0032869981234682	0.0032869981234682	0.1883311197421493	0.1883311197421493	0.394439774816184	0.394439774816184	22.59973436905792	22.59973436905792	0.0032869981234682	0.1883311197421493	22.59973436905792
2021-07-28	27	f	2	18	o	PLE	left	0	0	0	554.0266840457916	27.227808713912964	-0.0014780180900524	0.0014780180900524	-0.0846841986039893	0.0846841986039893	-0.177362170806288	0.177362170806288	-10.162103832478724	10.162103832478724	-0.0014780180900524	-0.0846841986039893	-10.162103832478724
2021-07-28	27	f	2	18	o	PLE	left	0	0	0	554.4600286483765	27.661153316497803	0.0099279633764722	0.0099279633764722	0.5688304006323075	0.5688304006323075	1.191355605176664	1.191355605176664	68.2596480758769	68.2596480758769	0.0099279633764722	0.5688304006323075	68.2596480758769
2021-07-28	27	f	2	18	o	PLE	left	0	0	0	554.743360042572	27.94448471069336	-0.0061911082660591	0.0061911082660591	-0.3547243741537436	0.3547243741537436	-0.742932991927092	0.742932991927092	-42.56692489844923	42.56692489844923	-0.0061911082660591	-0.3547243741537436	-42.56692489844923
2021-07-28	27	f	2	18	o	PLE	left	0	0	0	555.5267322063446	28.727856874465942	0.0072592731785242	0.0072592731785242	0.4159257154619548	0.4159257154619548	0.8711127814229039	0.8711127814229039	49.91108585543458	49.91108585543458	0.0072592731785242	0.4159257154619548	49.91108585543458
2021-07-28	27	f	2	18	o	PLE	left	0	0	0	555.7183275222778	28.91945219039917	-0.0044921737317402	0.0044921737317402	-0.2573825956682467	0.2573825956682467	-0.539060847808824	0.539060847808824	-30.88591148018961	30.88591148018961	-0.0044921737317402	-0.2573825956682467	-30.88591148018961
2021-07-28	27	f	2	18	o	PLE	left	0	0	0	555.9934296607971	29.194554328918457	0.0026837639673561	0.0026837639673561	0.1537683485387901	0.1537683485387901	0.322051676082732	0.322051676082732	18.45220182465482	18.45220182465482	0.0026837639673561	0.1537683485387901	18.45220182465482
2021-07-28	27	f	2	19	o	PLE	left	1	0	0	556.2183864116669	0.1521260738372802	-0.0012116152153111	0.0012116152153111	-0.0694204382311605	0.0694204382311605	-0.1453938258373319	0.1453938258373319	-8.330452587739266	8.330452587739266	-0.0012116152153111	-0.0694204382311605	-8.330452587739266	2.040682816850854
2021-07-28	27	f	2	19	o	PLE	left	1	0	0	558.8849875926971	2.8187272548675537	0.0022930210613234	0.0022930210613234	0.1313804291484395	0.1313804291484395	0.275162527358808	0.275162527358808	15.765651497812748	15.765651497812748	0.0022930210613234	0.1313804291484395	15.765651497812748	31.074672199539616
2021-07-28	27	f	2	19	o	PLE	left	1	0	0	559.0849895477295	3.0187292098999023	-0.003082648567649	0.003082648567649	-0.1766227526483361	0.1766227526483361	-0.36991782811788	0.36991782811788	-21.19473031780034	21.19473031780034	-0.003082648567649	-0.1766227526483361	-21.19473031780034	33.321291733401814
2021-07-28	27	f	2	19	o	PLE	left	1	0	0	559.3433949947357	3.277134656906128	0.0011202839456788	0.0011202839456788	0.0641875419436584	0.0641875419436584	0.134434073481456	0.134434073481456	7.70250503323901	7.70250503323901	0.0011202839456788	0.0641875419436584	7.70250503323901	35.939535700052296
2021-07-28	27	f	2	19	o	PLE	left	1	0	0	560.1937029361725	4.127442598342896	0.0114939895515261	0.0114939895515261	0.6585570910699114	0.6585570910699114	1.379278746183132	1.379278746183132	79.02685092838938	79.02685092838938	0.0114939895515261	0.6585570910699114	79.02685092838938	45.57610215793151
2021-07-28	27	f	2	19	o	PLE	left	1	0	0	560.5100748538971	4.443814516067505	-0.0031785453083714	0.0031785453083714	-0.18211723116079	0.18211723116079	-0.381425437004568	0.381425437004568	-21.8540677392948	21.8540677392948	-0.0031785453083714	-0.18211723116079	-21.8540677392948	48.85664917436115
2021-07-28	27	f	2	19	o	PLE	left	1	1	1	560.7016649246216	4.635404586791992	0.001086824458917	0.001086824458917	0.0622704545675334	0.0622704545675334	0.13041893507004	0.13041893507004	7.472454548104012	7.472454548104012	0.001086824458917	0.0622704545675334	7.472454548104012	51.02224578461221
2021-07-28	27	f	2	19	o	PLE	left	1	1	1	563.7270355224609	7.660775184631348	-0.0030980268827457	0.0030980268827457	-0.1775038651993993	0.1775038651993993	-0.371763225929484	0.371763225929484	-21.300463823927924	21.300463823927924	-0.0030980268827457	-0.1775038651993993	-21.300463823927924	80.97599132654616
2021-07-28	27	f	2	19	o	PLE	left	1	1	1	563.960423707962	7.894163370132446	0.0012291166525134	0.0012291166525134	0.0704231967182656	0.0704231967182656	0.147493998301608	0.147493998301608	8.450783606191871	8.450783606191871	0.0012291166525134	0.0704231967182656	8.450783606191871	83.03686519938566
2021-07-28	27	f	2	19	o	PLE	left	1	1	1	566.8016631603241	10.735402822494509	-0.00299993369535	0.00299993369535	-0.1718835395626398	0.1718835395626398	-0.359992043442	0.359992043442	-20.626024747516787	20.626024747516787	-0.00299993369535	-0.1718835395626398	-20.626024747516787	105.85217149829282
2021-07-28	27	f	2	19	o	PLE	left	1	1	1	567.0766525268555	11.01039218902588	0.0011197226762629	0.0011197226762629	0.0641553835749575	0.0641553835749575	0.134366721151548	0.134366721151548	7.69864602899491	7.69864602899491	0.0011197226762629	0.0641553835749575	7.69864602899491	107.84287903899576
2021-07-28	27	f	2	19	o	PLE	left	1	1	1	568.2950294017792	12.228769063949583	-0.0199603215389349	0.0199603215389349	-1.143642181905042	1.143642181905042	-2.395238584672188	2.395238584672188	-137.23706182860502	137.23706182860502	-0.0199603215389349	-1.143642181905042	-137.23706182860502	116.86768712948742
2021-07-28	27	f	2	19	o	PLE	left	1	1	1	568.6183896064758	12.55212926864624	0.0068198810670138	0.0068198810670138	0.3907504019210673	0.3907504019210673	0.818385728041656	0.818385728041656	46.89004823052807	46.89004823052807	0.0068198810670138	0.3907504019210673	46.89004823052807	119.27580559933506
2021-07-28	27	f	2	19	o	PLE	left	1	1	1	569.3766510486603	13.310390710830688	-0.004575702834931	0.004575702834931	-0.2621684607475923	0.2621684607475923	-0.54908434019172	0.54908434019172	-31.46021528971108	31.46021528971108	-0.004575702834931	-0.2621684607475923	-31.46021528971108	124.56547773014746
2021-07-28	27	f	2	19	o	PLE	left	1	1	1	569.5849750041962	13.518714666366575	0.0029740523150344	0.0029740523150344	0.170400645702583	0.170400645702583	0.356886277804128	0.356886277804128	20.44807748430997	20.44807748430997	0.0029740523150344	0.170400645702583	20.44807748430997	126.2524240453604
2021-07-28	27	f	2	19	o	PLE	left	1	1	1	569.8183286190033	13.752068281173706	-0.0013937500058352	0.0013937500058352	-0.0798559930306908	0.0798559930306908	-0.167250000700224	0.167250000700224	-9.5827191636829	9.5827191636829	-0.0013937500058352	-0.0798559930306908	-9.5827191636829	127.94401587468982
2021-07-28	27	f	2	19	o	PLE	left	0	0	0	572.4682927131653	16.402032375335693	-0.007674121394575	0.007674121394575	-0.439694767380197	0.439694767380197	-0.920894567349	0.920894567349	-52.76337208562365	52.76337208562365	-0.007674121394575	-0.439694767380197	-52.76337208562365
2021-07-28	27	f	2	19	o	PLE	left	0	0	0	572.7267334461212	16.660473108291626	0.0037870412413708	0.0037870412413708	0.2169814799725309	0.2169814799725309	0.454444948964496	0.454444948964496	26.037777596703712	26.037777596703712	0.0037870412413708	0.2169814799725309	26.037777596703712
2021-07-28	27	f	2	19	o	PLE	left	0	0	0	572.943351984024	16.877091646194458	-0.0013183444352879	0.0013183444352879	-0.0755355720865545	0.0755355720865545	-0.158201332234548	0.158201332234548	-9.064268650386548	9.064268650386548	-0.0013183444352879	-0.0755355720865545	-9.064268650386548
2021-07-28	27	f	2	19	o	PLE	left	0	0	0	575.960057258606	19.893796920776367	-0.0068522292471058	0.0068522292471058	-0.392603816115268	0.392603816115268	-0.822267509652696	0.822267509652696	-47.11245793383216	47.11245793383216	-0.0068522292471058	-0.392603816115268	-47.11245793383216
2021-07-28	27	f	2	19	o	PLE	left	0	0	0	576.2600576877594	20.19379734992981	0.0024999401761382	0.0024999401761382	0.1432360211279104	0.1432360211279104	0.299992821136584	0.299992821136584	17.188322535349258	17.188322535349258	0.0024999401761382	0.1432360211279104	17.188322535349258
2021-07-28	27	f	2	19	o	PLE	left	0	0	0	579.5267136096954	23.460453271865845	0.0133219540575749	0.0133219540575749	0.7632917423662239	0.7632917423662239	1.598634486908988	1.598634486908988	91.59500908394686	91.59500908394686	0.0133219540575749	0.7632917423662239	91.59500908394686
2021-07-28	27	f	2	19	o	PLE	left	0	0	0	579.8267538547516	23.760493516922	0.0099675848826985	0.0099675848826985	0.5711005457170257	0.5711005457170257	1.19611018592382	1.19611018592382	68.53206548604308	68.53206548604308	0.0099675848826985	0.5711005457170257	68.53206548604308
2021-07-28	27	f	2	19	o	PLE	left	0	0	0	580.0767323970795	24.01047205924988	-0.006994396430567	0.006994396430567	-0.4007493957128569	0.4007493957128569	-0.8393275716680401	0.8393275716680401	-48.08992748554283	48.08992748554283	-0.006994396430567	-0.4007493957128569	-48.08992748554283
2021-07-28	27	f	2	19	o	PLE	left	0	0	0	580.3766705989838	24.31041026115417	0.0026902296645464	0.0026902296645464	0.1541388056994039	0.1541388056994039	0.322827559745568	0.322827559745568	18.496656683928475	18.496656683928475	0.0026902296645464	0.1541388056994039	18.496656683928475
2021-07-28	27	f	2	19	o	PLE	left	0	0	0	580.6184060573578	24.5521457195282	-0.0013948262050884	0.0013948262050884	-0.0799176547058143	0.0799176547058143	-0.167379144610608	0.167379144610608	-9.590118564697718	9.590118564697718	-0.0013948262050884	-0.0799176547058143	-9.590118564697718
2021-07-28	27	f	2	19	o	PLE	left	0	0	0	581.5600984096527	25.49383807182312	0.0024877580591801	0.0024877580591801	0.1425380372406766	0.1425380372406766	0.298530967101612	0.298530967101612	17.104564468881193	17.104564468881193	0.0024877580591801	0.1425380372406766	17.104564468881193
2021-07-28	27	f	2	19	o	PLE	left	0	0	0	581.7517259120941	25.685465574264526	-0.0017174330501395	0.0017174330501395	-0.0984016653692732	0.0984016653692732	-0.2060919660167399	0.2060919660167399	-11.80819984431279	11.80819984431279	-0.0017174330501395	-0.0984016653692732	-11.80819984431279
2021-07-28	27	f	2	19	o	PLE	left	0	0	0	582.7350265979767	26.66876626014709	-0.0010900975861582	0.0010900975861582	-0.0624579909442634	0.0624579909442634	-0.130811710338984	0.130811710338984	-7.494958913311619	7.494958913311619	-0.0010900975861582	-0.0624579909442634	-7.494958913311619
2021-07-28	27	f	2	19	o	PLE	left	0	0	0	582.9016683101654	26.835407972335812	0.0010435038549613	0.0010435038549613	0.059788366794914	0.059788366794914	0.125220462595356	0.125220462595356	7.17460401538969	7.17460401538969	0.0010435038549613	0.059788366794914	7.17460401538969
2021-07-28	27	f	2	19	o	PLE	left	0	0	0	585.235081911087	29.168821573257446	0.0068501114954183	0.0068501114954183	0.3924824778815175	0.3924824778815175	0.822013379450196	0.822013379450196	47.0978973457821	47.0978973457821	0.0068501114954183	0.3924824778815175	47.0978973457821
2021-07-28	27	f	2	19	o	PLE	left	0	0	0	585.4434204101562	29.37716007232666	-0.0042000578822689	0.0042000578822689	-0.2406455903646623	0.2406455903646623	-0.504006945872268	0.504006945872268	-28.87747084375949	28.87747084375949	-0.0042000578822689	-0.2406455903646623	-28.87747084375949
2021-07-28	27	f	2	19	o	PLE	left	0	0	0	585.6766526699066	29.610392332077023	0.0018232829441806	0.0018232829441806	0.1044664175597352	0.1044664175597352	0.218793953301672	0.218793953301672	12.53597010716823	12.53597010716823	0.0018232829441806	0.1044664175597352	12.53597010716823
2021-07-28	27	f	2	19	o	PLE	left	0	0	0	592.1269962787628	36.06073594093323	-0.011758609240424	0.011758609240424	-0.6737186824198259	0.6737186824198259	-1.41103310885088	1.41103310885088	-80.8462418903791	80.8462418903791	-0.011758609240424	-0.6737186824198259	-80.8462418903791
2021-07-28	27	f	2	19	o	PLE	left	0	0	0	592.8016526699066	36.73539233207703	-0.0019724969003066	0.0019724969003066	-0.1130157474902052	0.1130157474902052	-0.2366996280367919	0.2366996280367919	-13.561889698824633	13.561889698824633	-0.0019724969003066	-0.1130157474902052	-13.561889698824633
2021-07-28	27	f	2	19	o	PLE	left	0	0	0	592.9604573249817	36.8941969871521	0.0013402548004371	0.0013402548004371	0.0767909435371942	0.0767909435371942	0.160830576052452	0.160830576052452	9.214913224463308	9.214913224463308	0.0013402548004371	0.0767909435371942	9.214913224463308
2021-07-28	27	f	2	19	o	PLE	left	0	0	0	594.1349990367889	38.06873869895935	0.0075788950406254	0.0075788950406254	0.434238699200466	0.434238699200466	0.909467404875048	0.909467404875048	52.10864390405592	52.10864390405592	0.0075788950406254	0.434238699200466	52.10864390405592
2021-07-28	27	f	2	19	o	PLE	left	0	0	0	594.8849964141846	38.81873607635498	0.0028668762149284	0.0028668762149284	0.1642599075018376	0.1642599075018376	0.344025145791408	0.344025145791408	19.711188900220517	19.711188900220517	0.0028668762149284	0.1642599075018376	19.711188900220517
2021-07-28	27	f	2	19	o	PLE	left	0	0	0	595.0682709217072	39.00201058387756	-0.0037931009330784	0.0037931009330784	-0.2173286747325268	0.2173286747325268	-0.455172111969408	0.455172111969408	-26.079440967903217	26.079440967903217	-0.0037931009330784	-0.2173286747325268	-26.079440967903217
2021-07-28	27	f	2	19	o	PLE	left	0	0	0	595.3016922473907	39.23543190956116	0.0016111492315982	0.0016111492315982	0.0923120511363224	0.0923120511363224	0.193337907791784	0.193337907791784	11.077446136358695	11.077446136358695	0.0016111492315982	0.0923120511363224	11.077446136358695
2021-07-28	27	f	2	19	o	PLE	left	0	0	0	596.6349844932556	40.568724155426025	0.0015616458004426	0.0015616458004426	0.0894757134596901	0.0894757134596901	0.1873974960531119	0.1873974960531119	10.73708561516282	10.73708561516282	0.0015616458004426	0.0894757134596901	10.73708561516282
2021-07-28	27	f	2	19	o	PLE	left	0	0	0	596.8100116252899	40.74375128746033	-0.0029975873438004	0.0029975873438004	-0.1717491035215938	0.1717491035215938	-0.359710481256048	0.359710481256048	-20.60989242259126	20.60989242259126	-0.0029975873438004	-0.1717491035215938	-20.60989242259126
2021-07-28	27	f	2	19	o	PLE	left	0	0	0	597.0937566757202	41.02749633789063	0.0011587340706451	0.0011587340706451	0.066390571825978	0.066390571825978	0.139048088477412	0.139048088477412	7.966868619117361	7.966868619117361	0.0011587340706451	0.066390571825978	7.966868619117361
2021-07-28	27	f	2	19	o	PLE	left	0	0	0	597.9100716114044	41.84381127357483	0.0042821588511852	0.0042821588511852	0.2453496293775011	0.2453496293775011	0.513859062142224	0.513859062142224	29.44195552530013	29.44195552530013	0.0042821588511852	0.2453496293775011	29.44195552530013
2021-07-28	27	f	2	19	o	PLE	left	0	0	0	598.160475730896	42.094215393066406	-0.0031870131382614	0.0031870131382614	-0.1826024020751217	0.1826024020751217	-0.382441576591368	0.382441576591368	-21.912288249014605	21.912288249014605	-0.0031870131382614	-0.1826024020751217	-21.912288249014605
2021-07-28	27	f	2	19	o	PLE	left	0	0	0	605.3850815296173	49.31882119178772	-0.0121947259270945	0.0121947259270945	-0.6987063279412749	0.6987063279412749	-1.46336711125134	1.46336711125134	-83.84475935295298	83.84475935295298	-0.0121947259270945	-0.6987063279412749	-83.84475935295298
2021-07-28	27	f	2	19	o	PLE	left	0	0	0	605.5683031082153	49.50204277038574	-0.009638648330422	0.009638648330422	-0.552253869543998	0.552253869543998	-1.15663779965064	1.15663779965064	-66.27046434527976	66.27046434527976	-0.009638648330422	-0.552253869543998	-66.27046434527976
2021-07-28	27	f	2	19	o	PLE	left	0	0	0	608.8682947158813	52.80203437805176	-0.0082872833966419	0.0082872833966419	-0.4748263622564222	0.4748263622564222	-0.994474007597028	0.994474007597028	-56.979163470770665	56.979163470770665	-0.0082872833966419	-0.4748263622564222	-56.979163470770665
2021-07-28	27	f	2	19	o	PLE	left	0	0	0	609.1266837120056	53.060423374176025	0.0028626768719567	0.0028626768719567	0.1640193028728312	0.1640193028728312	0.343521224634804	0.343521224634804	19.682316344739757	19.682316344739757	0.0028626768719567	0.1640193028728312	19.682316344739757
2021-07-28	27	f	2	19	o	PLE	left	0	0	0	611.7016649246216	55.63540458679199	-0.0071792138030521	0.0071792138030521	-0.4113386511369503	0.4113386511369503	-0.861505656366252	0.861505656366252	-49.36063813643404	49.36063813643404	-0.0071792138030521	-0.4113386511369503	-49.36063813643404
2021-07-28	27	f	2	19	o	PLE	left	0	0	0	611.9683363437653	55.90207600593567	0.003341520971823	0.003341520971823	0.1914550488399111	0.1914550488399111	0.40098251661876	0.40098251661876	22.97460586078934	22.97460586078934	0.003341520971823	0.1914550488399111	22.97460586078934
2021-07-28	27	f	2	19	o	PLE	left	0	0	0	612.1767146587372	56.11045432090759	-0.0014392222709652	0.0014392222709652	-0.0824613619075397	0.0824613619075397	-0.172706672515824	0.172706672515824	-9.895363428904766	9.895363428904766	-0.0014392222709652	-0.0824613619075397	-9.895363428904766
2021-07-28	27	f	2	19	o	PLE	left	0	0	0	613.1517088413239	57.08544850349426	0.0088493954823923	0.0088493954823923	0.507033012383216	0.507033012383216	1.061927457887076	1.061927457887076	60.84396148598592	60.84396148598592	0.0088493954823923	0.507033012383216	60.84396148598592
2021-07-28	27	f	2	19	o	PLE	left	0	0	0	613.7600426673889	57.693782329559326	-0.0023975351055334	0.0023975351055334	-0.1373686427815162	0.1373686427815162	-0.287704212664008	0.287704212664008	-16.484237133781946	16.484237133781946	-0.0023975351055334	-0.1373686427815162	-16.484237133781946
2021-07-28	27	f	2	19	o	PLE	left	0	0	0	615.2433152198792	59.17705488204956	0.0048984907843383	0.0048984907843383	0.2806628479263129	0.2806628479263129	0.5878188941205961	0.5878188941205961	33.67954175115756	33.67954175115756	0.0048984907843383	0.2806628479263129	33.67954175115756
2021-07-28	27	f	2	19	o	PLE	left	0	0	0	615.484977722168	59.41871738433838	0.0051839952516492	0.0051839952516492	0.2970210489353583	0.2970210489353583	0.622079430197904	0.622079430197904	35.642525872243	35.642525872243	0.0051839952516492	0.2970210489353583	35.642525872243
2021-07-28	27	f	2	19	o	PLE	left	0	0	0	615.7606790065765	59.69441866874695	-0.004340055246628	0.004340055246628	-0.248666848485394	0.248666848485394	-0.52080662959536	0.52080662959536	-29.84002181824728	29.84002181824728	-0.004340055246628	-0.248666848485394	-29.84002181824728
2021-07-28	27	f	2	19	o	PLE	left	0	0	0	615.993320941925	59.92706060409546	0.001881381475928	0.001881381475928	0.107795218224768	0.107795218224768	0.22576577711136	0.22576577711136	12.93542618697217	12.93542618697217	0.001881381475928	0.107795218224768	12.93542618697217
2021-07-28	27	f	2	19	o	PLE	left	0	0	0	616.2350122928619	60.16875195503235	-0.0012574112132769	0.0012574112132769	-0.0720443556331905	0.0720443556331905	-0.150889345593228	0.150889345593228	-8.64532267598287	8.64532267598287	-0.0012574112132769	-0.0720443556331905	-8.64532267598287
2021-07-28	27	f	2	19	o	PLE	left	0	0	0	618.9100162982941	62.84375596046448	0.0114693003722091	0.0114693003722091	0.6571425052954056	0.6571425052954056	1.376316044665092	1.376316044665092	78.85710063544867	78.85710063544867	0.0114693003722091	0.6571425052954056	78.85710063544867
2021-07-28	27	f	2	19	o	PLE	left	0	0	0	619.235036611557	63.16877627372742	-0.0040063390786865	0.0040063390786865	-0.229546320507067	0.229546320507067	-0.48076068944238	0.48076068944238	-27.54555846084805	27.54555846084805	-0.0040063390786865	-0.229546320507067	-27.54555846084805
2021-07-28	27	f	2	19	o	PLE	left	0	0	0	619.4767451286316	63.410484790802	0.0020840766168553	0.0020840766168553	0.1194087943277118	0.1194087943277118	0.250089194022636	0.250089194022636	14.32905531932542	14.32905531932542	0.0020840766168553	0.1194087943277118	14.32905531932542
2021-07-28	27	f	2	19	o	PLE	left	0	0	0	619.9183807373047	63.8521203994751	-0.0198854312609533	0.0198854312609533	-1.1393512850501348	1.1393512850501348	-2.386251751314396	2.386251751314396	-136.72215420601617	136.72215420601617	-0.0198854312609533	-1.1393512850501348	-136.72215420601617
2021-07-28	27	f	2	19	o	PLE	left	0	0	0	620.4605939388275	64.39433360099792	0.0046859689892539	0.0046859689892539	0.2684862460134327	0.2684862460134327	0.562316278710468	0.562316278710468	32.21834952161192	32.21834952161192	0.0046859689892539	0.2684862460134327	32.21834952161192
2021-07-28	27	f	2	19	o	PLE	left	0	0	0	620.7270293235779	64.66076898574829	-0.0015776437220171	0.0015776437220171	-0.0903923268468903	0.0903923268468903	-0.189317246642052	0.189317246642052	-10.847079221626837	10.847079221626837	-0.0015776437220171	-0.0903923268468903	-10.847079221626837
2021-07-28	27	f	2	19	o	PLE	left	0	0	0	620.9604890346527	64.89422869682312	0.0011318387628936	0.0011318387628936	0.0648495842031115	0.0648495842031115	0.135820651547232	0.135820651547232	7.781950104373388	7.781950104373388	0.0011318387628936	0.0648495842031115	7.781950104373388
2021-07-28	27	f	2	19	o	PLE	left	0	0	0	621.6183438301086	65.55208349227905	-0.001728683731802	0.001728683731802	-0.0990462819451797	0.0990462819451797	-0.20744204781624	0.20744204781624	-11.885553833421568	11.885553833421568	-0.001728683731802	-0.0990462819451797	-11.885553833421568
2021-07-28	27	f	2	19	o	PLE	left	0	0	0	621.976645231247	65.91038489341736	-0.0078234143052346	0.0078234143052346	-0.4482486210722158	0.4482486210722158	-0.938809716628152	0.938809716628152	-53.7898345286659	53.7898345286659	-0.0078234143052346	-0.4482486210722158	-53.7898345286659
2021-07-28	27	f	2	19	o	PLE	left	0	0	0	622.2016384601593	66.13537812232971	0.0037019428216976	0.0037019428216976	0.2121056996820235	0.2121056996820235	0.444233138603712	0.444233138603712	25.45268396184282	25.45268396184282	0.0037019428216976	0.2121056996820235	25.45268396184282
2021-07-28	27	f	2	19	o	PLE	left	0	0	0	622.7766602039337	66.71039986610413	-0.0044354861574461	0.0044354861574461	-0.2541346369103605	0.2541346369103605	-0.532258338893532	0.532258338893532	-30.496156429243257	30.496156429243257	-0.0044354861574461	-0.2541346369103605	-30.496156429243257
2021-07-28	27	f	2	19	o	PLE	left	0	0	0	623.0016527175903	66.93539237976074	0.0016670353243762	0.0016670353243762	0.0955140883859784	0.0955140883859784	0.200044238925144	0.200044238925144	11.461690606317411	11.461690606317411	0.0016670353243762	0.0955140883859784	11.461690606317411
2021-07-28	27	f	2	19	o	PLE	left	0	0	0	625.8516988754272	69.78543853759766	-0.0044006470095883	0.0044006470095883	-0.2521385007762763	0.2521385007762763	-0.5280776411505961	0.5280776411505961	-30.25662009315316	30.25662009315316	-0.0044006470095883	-0.2521385007762763	-30.25662009315316
2021-07-28	27	f	2	19	o	PLE	left	0	0	0	626.0604400634766	69.99417972564697	0.0023637089256205	0.0023637089256205	0.1354305454354568	0.1354305454354568	0.2836450710744599	0.2836450710744599	16.251665452254827	16.251665452254827	0.0023637089256205	0.1354305454354568	16.251665452254827
2021-07-28	27	f	2	19	o	PLE	left	0	0	0	627.7936716079712	71.7274112701416	0.0104007255816339	0.0104007255816339	0.5959176797013709	0.5959176797013709	1.248087069796068	1.248087069796068	71.5101215641645	71.5101215641645	0.0104007255816339	0.5959176797013709	71.5101215641645
2021-07-28	27	f	2	19	o	PLE	left	0	0	0	628.1270596981049	72.06079936027527	0.0041240852927942	0.0041240852927942	0.236292681629082	0.236292681629082	0.494890235135304	0.494890235135304	28.355121795489843	28.355121795489843	0.0041240852927942	0.236292681629082	28.355121795489843
2021-07-28	27	f	2	19	o	PLE	left	0	0	0	628.3766493797302	72.31038904190063	-0.0040107137637085	0.0040107137637085	-0.2297969714955267	0.2297969714955267	-0.48128565164502	0.48128565164502	-27.57563657946321	27.57563657946321	-0.0040107137637085	-0.2297969714955267	-27.57563657946321
2021-07-28	27	f	2	19	o	PLE	left	0	0	0	628.6271049976349	72.5608446598053	0.00194536827832	0.00194536827832	0.1114613919463672	0.1114613919463672	0.2334441933984	0.2334441933984	13.375367033564077	13.375367033564077	0.00194536827832	0.1114613919463672	13.375367033564077
2021-07-28	27	f	2	19	o	PLE	left	0	0	0	628.8016896247864	72.73542928695679	-0.0014596648222878	0.0014596648222878	-0.0836326338208042	0.0836326338208042	-0.175159778674536	0.175159778674536	-10.035916058496516	10.035916058496516	-0.0014596648222878	-0.0836326338208042	-10.035916058496516
2021-07-28	27	f	2	19	o	PLE	left	0	0	0	629.0766456127167	73.01038527488708	0.0130098972422885	0.0130098972422885	0.7454122038820196	0.7454122038820196	1.56118766907462	1.56118766907462	89.44946446584235	89.44946446584235	0.0130098972422885	0.7454122038820196	89.44946446584235
2021-07-28	27	f	2	19	o	PLE	left	0	0	0	629.376748085022	73.31048774719238	-0.0060780931875718	0.0060780931875718	-0.3482490871350815	0.3482490871350815	-0.729371182508616	0.729371182508616	-41.78989045620979	41.78989045620979	-0.0060780931875718	-0.3482490871350815	-41.78989045620979
2021-07-28	27	f	2	19	o	PLE	left	0	0	0	629.6517012119293	73.58544087409973	0.0020934520383513	0.0020934520383513	0.1199459664105888	0.1199459664105888	0.251214244602156	0.251214244602156	14.39351596927066	14.39351596927066	0.0020934520383513	0.1199459664105888	14.39351596927066
2021-07-28	27	f	2	19	o	PLE	left	0	0	0	629.8767127990723	73.81045246124268	-0.0011424168538187	0.0011424168538187	-0.0654556641684254	0.0654556641684254	-0.137090022458244	0.137090022458244	-7.854679700211053	7.854679700211053	-0.0011424168538187	-0.0654556641684254	-7.854679700211053
2021-07-28	27	f	2	19	o	PLE	left	0	0	0	637.9517271518707	81.88546681404114	-0.0090860259435545	0.0090860259435545	-0.5205909391120443	0.5205909391120443	-1.09032311322654	1.09032311322654	-62.47091269344532	62.47091269344532	-0.0090860259435545	-0.5205909391120443	-62.47091269344532
2021-07-28	27	f	2	19	o	PLE	left	0	0	0	638.5350494384766	82.46878910064697	-0.0022696148299608	0.0022696148299608	-0.1300393508770558	0.1300393508770558	-0.272353779595296	0.272353779595296	-15.604722105246696	15.604722105246696	-0.0022696148299608	-0.1300393508770558	-15.604722105246696
2021-07-28	27	f	2	19	o	PLE	left	0	0	0	638.7267241477966	82.66046380996704	0.0017393647883936	0.0017393647883936	0.0996582614086187	0.0996582614086187	0.208723774607232	0.208723774607232	11.958991369034257	11.958991369034257	0.0017393647883936	0.0996582614086187	11.958991369034257
2021-07-28	27	f	2	19	o	PLE	left	0	0	0	640.0683088302612	84.00204849243164	-0.0055685648381192	0.0055685648381192	-0.3190552631691806	0.3190552631691806	-0.668227780574304	0.668227780574304	-38.28663158030168	38.28663158030168	-0.0055685648381192	-0.3190552631691806	-38.28663158030168
2021-07-28	27	f	2	19	o	PLE	left	0	0	0	640.3684091567993	84.30214881896973	0.0026099407019963	0.0026099407019963	0.1495385870037993	0.1495385870037993	0.313192884239556	0.313192884239556	17.944630440455917	17.944630440455917	0.0026099407019963	0.1495385870037993	17.944630440455917
2021-07-28	27	f	2	19	o	PLE	left	0	0	0	641.9849903583527	85.91873002052307	-0.0080738273364141	0.0080738273364141	-0.462596230893879	0.462596230893879	-0.968859280369692	0.968859280369692	-55.511547707265485	55.511547707265485	-0.0080738273364141	-0.462596230893879	-55.511547707265485
2021-07-28	27	f	2	19	o	PLE	left	0	0	0	642.218334197998	86.15207386016846	0.0031682531555953	0.0031682531555953	0.1815275342446156	0.1815275342446156	0.380190378671436	0.380190378671436	21.78330410935387	21.78330410935387	0.0031682531555953	0.1815275342446156	21.78330410935387
2021-07-28	27	f	2	19	o	PLE	left	0	0	0	642.4516980648041	86.38543772697449	-0.0021116706649315	0.0021116706649315	-0.1209898168221591	0.1209898168221591	-0.25340047979178	0.25340047979178	-14.518778018659098	14.518778018659098	-0.0021116706649315	-0.1209898168221591	-14.518778018659098
2021-07-28	27	f	2	19	o	PLE	left	0	0	0	643.5933752059937	87.52711486816406	0.0019608272472852	0.0019608272472852	0.1123471256236969	0.1123471256236969	0.235299269674224	0.235299269674224	13.481655074843635	13.481655074843635	0.0019608272472852	0.1123471256236969	13.481655074843635
2021-07-28	27	f	2	19	o	PLE	left	0	0	0	643.7350690364838	87.66880869865417	-0.0020872733690912	0.0020872733690912	-0.1195919547389779	0.1195919547389779	-0.250472804290944	0.250472804290944	-14.351034568677347	14.351034568677347	-0.0020872733690912	-0.1195919547389779	-14.351034568677347
2021-07-28	27	f	2	19	o	PLE	left	0	0	0	644.3183500766754	88.25208973884583	0.0120015795598198	0.0120015795598198	0.6876398562681508	0.6876398562681508	1.440189547178376	1.440189547178376	82.5167827521781	82.5167827521781	0.0120015795598198	0.6876398562681508	82.5167827521781
2021-07-28	27	f	2	19	o	PLE	left	0	0	0	644.6269979476929	88.56073760986328	-0.0044851067431575	0.0044851067431575	-0.2569776870485908	0.2569776870485908	-0.5382128091789	0.5382128091789	-30.837322445830903	30.837322445830903	-0.0044851067431575	-0.2569776870485908	-30.837322445830903
2021-07-28	27	f	2	19	o	PLE	left	0	0	0	644.9016296863556	88.835369348526	0.0019808667748077	0.0019808667748077	0.1134953059741724	0.1134953059741724	0.237704012976924	0.237704012976924	13.619436716900696	13.619436716900696	0.0019808667748077	0.1134953059741724	13.619436716900696
2021-07-28	27	f	2	19	o	PLE	left	0	0	0	646.2016661167145	90.13540577888487	0.0029692188653881	0.0029692188653881	0.170123709437361	0.170123709437361	0.356306263846572	0.356306263846572	20.414845132483325	20.414845132483325	0.0029692188653881	0.170123709437361	20.414845132483325
2021-07-28	27	f	2	19	o	PLE	left	0	0	0	646.4270651340485	90.36080479621889	-0.0038473386420667	0.0038473386420667	-0.2204362665480152	0.2204362665480152	-0.461680637048004	0.461680637048004	-26.452351985761823	26.452351985761823	-0.0038473386420667	-0.2204362665480152	-26.452351985761823
2021-07-28	27	f	2	19	o	PLE	left	0	0	0	646.6350197792053	90.56875944137572	0.0010314390110629	0.0010314390110629	0.0590971021590516	0.0590971021590516	0.123772681327548	0.123772681327548	7.091652259086192	7.091652259086192	0.0010314390110629	0.0590971021590516	7.091652259086192
2021-07-28	27	f	2	19	o	PLE	left	0	0	0	648.0183520317078	91.95209169387816	0.0104161086953634	0.0104161086953634	0.596799067193841	0.596799067193841	1.249933043443608	1.249933043443608	71.61588806326093	71.61588806326093	0.0104161086953634	0.596799067193841	71.61588806326093
2021-07-28	27	f	2	19	o	PLE	left	0	0	0	648.3517141342163	92.28545379638672	0.0069029150403287	0.0069029150403287	0.3955078981482129	0.3955078981482129	0.8283498048394441	0.8283498048394441	47.46094777778556	47.46094777778556	0.0069029150403287	0.3955078981482129	47.46094777778556
2021-07-28	27	f	2	19	o	PLE	left	0	0	0	648.5350475311279	92.46878719329834	-0.005503452548747	0.005503452548747	-0.315324603793719	0.315324603793719	-0.66041430584964	0.66041430584964	-37.838952455246286	37.838952455246286	-0.005503452548747	-0.315324603793719	-37.838952455246286
2021-07-28	27	f	2	19	o	PLE	left	0	0	0	648.8183481693268	92.7520878314972	0.001113277846412	0.001113277846412	0.063786122024821	0.063786122024821	0.13359334156944	0.13359334156944	7.6543346429785295	7.6543346429785295	0.001113277846412	0.063786122024821	7.6543346429785295
2021-07-28	27	f	2	19	o	PLE	left	0	0	0	650.2349910736084	94.1687307357788	0.0050586098490725	0.0050586098490725	0.2898369945551646	0.2898369945551646	0.6070331818887	0.6070331818887	34.78043934661975	34.78043934661975	0.0050586098490725	0.2898369945551646	34.78043934661975
2021-07-28	27	f	2	19	o	PLE	left	0	0	0	650.64337682724	94.5771164894104	-0.0045495868044182	0.0045495868044182	-0.260672122421574	0.260672122421574	-0.5459504165301841	0.5459504165301841	-31.28065469058888	31.28065469058888	-0.0045495868044182	-0.260672122421574	-31.28065469058888
2021-07-28	27	f	2	19	o	PLE	left	0	0	0	650.9016616344452	94.8354012966156	0.0010521174103273	0.0010521174103273	0.0602818871639881	0.0602818871639881	0.126254089239276	0.126254089239276	7.233826459678577	7.233826459678577	0.0010521174103273	0.0602818871639881	7.233826459678577
2021-07-28	27	f	2	19	o	PLE	left	0	0	0	651.034990310669	94.96872997283936	0.0010565940706311	0.0010565940706311	0.0605383809057096	0.0605383809057096	0.126791288475732	0.126791288475732	7.264605708685156	7.264605708685156	0.0010565940706311	0.0605383809057096	7.264605708685156
2021-07-28	27	f	2	19	o	PLE	left	0	0	0	651.5607838630676	95.49452352523804	-0.0743889800989348	0.0743889800989348	-4.262174601951637	4.262174601951637	-8.926677611872176	8.926677611872176	-511.4609522341965	511.4609522341965	-0.0743889800989348	-4.262174601951637	-511.4609522341965
2021-07-28	27	f	2	19	o	PLE	left	0	0	0	651.8766484260559	95.81038808822632	0.0146242781492004	0.0146242781492004	0.8379094163745737	0.8379094163745737	1.754913377904048	1.754913377904048	100.54912996494885	100.54912996494885	0.0146242781492004	0.8379094163745737	100.54912996494885
2021-07-28	27	f	2	19	o	PLE	left	0	0	0	652.1100127696991	96.0437524318695	-0.0043415112936234	0.0043415112936234	-0.2487502738330031	0.2487502738330031	-0.520981355234808	0.520981355234808	-29.850032859960372	29.850032859960372	-0.0043415112936234	-0.2487502738330031	-29.850032859960372
2021-07-28	27	f	2	19	o	PLE	left	0	0	0	652.3184757232666	96.252215385437	0.001377108408207	0.001377108408207	0.07890249972224	0.07890249972224	0.16525300898484	0.16525300898484	9.468299966668804	9.468299966668804	0.001377108408207	0.07890249972224	9.468299966668804
2021-07-28	27	f	2	19	o	PLE	left	0	0	0	662.0350196361542	105.96875929832458	0.0161686687348015	0.0161686687348015	0.9263964788492546	0.9263964788492546	1.94024024817618	1.94024024817618	111.16757746191055	111.16757746191055	0.0161686687348015	0.9263964788492546	111.16757746191055
2021-07-28	27	f	2	19	o	PLE	left	0	0	0	662.4350304603577	106.36877012252808	-0.004022474490822	0.004022474490822	-0.2304708115231354	0.2304708115231354	-0.48269693889864	0.48269693889864	-27.656497382776248	27.656497382776248	-0.004022474490822	-0.2304708115231354	-27.656497382776248
2021-07-28	27	f	2	19	o	PLE	left	0	0	0	662.6517064571381	106.58544611930849	0.0010110996793352	0.0010110996793352	0.0579317442929378	0.0579317442929378	0.1213319615202239	0.1213319615202239	6.951809315152542	6.951809315152542	0.0010110996793352	0.0579317442929378	6.951809315152542
2021-07-28	27	f	2	19	o	PLE	left	0	0	0	663.151656627655	107.08539628982544	0.007856763368264	0.007856763368264	0.4501593816345162	0.4501593816345162	0.94281160419168	0.94281160419168	54.01912579614194	54.01912579614194	0.007856763368264	0.4501593816345162	54.01912579614194
2021-07-28	27	f	2	19	o	PLE	left	0	0	0	663.3516457080841	107.28538537025452	-0.0049720838728483	0.0049720838728483	-0.2848794212992686	0.2848794212992686	-0.596650064741796	0.596650064741796	-34.18553055591224	34.18553055591224	-0.0049720838728483	-0.2848794212992686	-34.18553055591224
2021-07-28	27	f	2	19	o	PLE	left	0	0	0	663.9099969863892	107.84373664855956	0.0039925599075049	0.0039925599075049	0.2287568321531731	0.2287568321531731	0.479107188900588	0.479107188900588	27.45081985838077	27.45081985838077	0.0039925599075049	0.2287568321531731	27.45081985838077
2021-07-28	27	f	2	19	o	PLE	left	0	0	0	664.126734495163	108.06047415733336	-0.0036270635241986	0.0036270635241986	-0.2078154319624263	0.2078154319624263	-0.435247622903832	0.435247622903832	-24.93785183549116	24.93785183549116	-0.0036270635241986	-0.2078154319624263	-24.93785183549116
2021-07-28	27	f	2	19	o	PLE	left	0	0	0	664.8350241184235	108.76876378059389	0.0061998689819013	0.0061998689819013	0.355226326197015	0.355226326197015	0.743984277828156	0.743984277828156	42.627159143641805	42.627159143641805	0.0061998689819013	0.355226326197015	42.627159143641805
2021-07-28	27	f	2	19	o	PLE	left	0	0	0	665.0600395202637	108.99377918243408	-0.004592862662705	0.004592862662705	-0.2631516464562138	0.2631516464562138	-0.5511435195246	0.5511435195246	-31.578197574745666	31.578197574745666	-0.004592862662705	-0.2631516464562138	-31.578197574745666
2021-07-28	27	f	2	19	o	PLE	left	0	0	0	665.2766442298889	109.21038389205933	0.0015246430170187	0.0015246430170187	0.087355610139264	0.087355610139264	0.182957162042244	0.182957162042244	10.482673216711689	10.482673216711689	0.0015246430170187	0.087355610139264	10.482673216711689
2021-07-28	27	f	2	19	o	PLE	left	0	0	0	665.4517135620117	109.38545322418211	-0.0011062309099789	0.0011062309099789	-0.0633823623087074	0.0633823623087074	-0.132747709197468	0.132747709197468	-7.605883477044896	7.605883477044896	-0.0011062309099789	-0.0633823623087074	-7.605883477044896
2021-07-28	27	f	2	19	o	PLE	left	0	0	0	666.7766461372375	110.71038579940796	-0.0041363990308459	0.0041363990308459	-0.2369982068494741	0.2369982068494741	-0.496367883701508	0.496367883701508	-28.439784821936893	28.439784821936893	-0.0041363990308459	-0.2369982068494741	-28.439784821936893
2021-07-28	27	f	2	19	o	PLE	left	0	0	0	667.3017330169678	111.23547267913818	-0.0031381011114742	0.0031381011114742	-0.1797999493727843	0.1797999493727843	-0.376572133376904	0.376572133376904	-21.57599392473412	21.57599392473412	-0.0031381011114742	-0.1797999493727843	-21.57599392473412
2021-07-28	27	f	2	19	o	PLE	left	0	0	0	667.5016539096832	111.43539357185364	0.001291167270049	0.001291167270049	0.0739784352192359	0.0739784352192359	0.15494007240588	0.15494007240588	8.877412226308312	8.877412226308312	0.001291167270049	0.0739784352192359	8.877412226308312
2021-07-28	27	f	2	19	o	PLE	left	0	0	0	668.5434021949768	112.47714185714722	-0.0012385906571313	0.0012385906571313	-0.0709660171979587	0.0709660171979587	-0.148630878855756	0.148630878855756	-8.515922063755045	8.515922063755045	-0.0012385906571313	-0.0709660171979587	-8.515922063755045
2021-07-28	27	f	2	19	o	PLE	left	0	0	0	673.1016566753387	117.03539633750916	-0.0064777788725812	0.0064777788725812	-0.3711493900179154	0.3711493900179154	-0.777333464709744	0.777333464709744	-44.53792680214985	44.53792680214985	-0.0064777788725812	-0.3711493900179154	-44.53792680214985
2021-07-28	27	f	2	19	o	PLE	left	0	0	0	673.3270533084869	117.26079297065736	0.0030432106080486	0.0030432106080486	0.1743631240106257	0.1743631240106257	0.365185272965832	0.365185272965832	20.92357488127509	20.92357488127509	0.0030432106080486	0.1743631240106257	20.92357488127509
2021-07-28	27	f	2	19	o	PLE	left	0	0	0	673.5433177947998	117.4770574569702	-0.0011166973724007	0.0011166973724007	-0.0639820464319088	0.0639820464319088	-0.134003684688084	0.134003684688084	-7.677845571829066	7.677845571829066	-0.0011166973724007	-0.0639820464319088	-7.677845571829066
2021-07-28	27	f	2	19	o	PLE	left	0	0	0	677.0099987983704	120.94373846054076	0.0012431873840546	0.0012431873840546	0.0712293902502379	0.0712293902502379	0.149182486086552	0.149182486086552	8.547526830028556	8.547526830028556	0.0012431873840546	0.0712293902502379	8.547526830028556
2021-07-28	27	f	2	19	o	PLE	left	0	0	0	678.0766487121582	122.0103883743286	-0.0021057743034132	0.0021057743034132	-0.1206519801926772	0.1206519801926772	-0.2526929164095839	0.2526929164095839	-14.478237623121265	14.478237623121265	-0.0021057743034132	-0.1206519801926772	-14.478237623121265
2021-07-28	27	f	2	19	o	PLE	left	0	0	0	680.6270291805267	124.56076884269714	-0.002331494435103	0.002331494435103	-0.1335847910896399	0.1335847910896399	-0.27977933221236	0.27977933221236	-16.03017493075679	16.03017493075679	-0.002331494435103	-0.1335847910896399	-16.03017493075679
2021-07-28	27	f	2	19	o	PLE	left	0	0	0	684.684981584549	128.61872124671936	0.0028693543573119	0.0028693543573119	0.1644018946014446	0.1644018946014446	0.344322522877428	0.344322522877428	19.72822735217336	19.72822735217336	0.0028693543573119	0.1644018946014446	19.72822735217336
2021-07-28	27	f	2	19	o	PLE	left	0	0	0	684.8937001228333	128.82743978500366	-0.0038153033925462	0.0038153033925462	-0.218600781954842	0.218600781954842	-0.4578364071055439	0.4578364071055439	-26.232093834581043	26.232093834581043	-0.0038153033925462	-0.218600781954842	-26.232093834581043
2021-07-28	27	f	2	19	o	PLE	left	0	0	0	685.1433713436127	129.07711100578308	0.001613563522329	0.001613563522329	0.0924503798057148	0.0924503798057148	0.19362762267948	0.19362762267948	11.094045576685785	11.094045576685785	0.001613563522329	0.0924503798057148	11.094045576685785
2021-07-28	27	f	2	19	o	PLE	left	0	0	0	685.5766487121582	129.5103883743286	0.0011009793339548	0.0011009793339548	0.0630814691667344	0.0630814691667344	0.132117520074576	0.132117520074576	7.569776300008134	7.569776300008134	0.0011009793339548	0.0630814691667344	7.569776300008134
2021-07-28	27	f	2	19	o	PLE	left	0	0	0	685.7849946022034	129.71873426437378	-0.001371875209724	0.001371875209724	-0.0786026595358098	0.0786026595358098	-0.16462502516688	0.16462502516688	-9.432319144297184	9.432319144297184	-0.001371875209724	-0.0786026595358098	-9.432319144297184
2021-07-28	27	f	2	19	o	PLE	left	0	0	0	693.5350739955902	137.46881365776062	-0.0064505883724946	0.0064505883724946	-0.3695914891201031	0.3695914891201031	-0.7740706046993521	0.7740706046993521	-44.350978694412376	44.350978694412376	-0.0064505883724946	-0.3695914891201031	-44.350978694412376
2021-07-28	27	f	2	19	o	PLE	left	0	0	0	693.8600885868073	137.79382824897766	0.0035789616542862	0.0035789616542862	0.2050593978297585	0.2050593978297585	0.429475398514344	0.429475398514344	24.60712773957102	24.60712773957102	0.0035789616542862	0.2050593978297585	24.60712773957102
2021-07-28	27	f	2	19	o	PLE	left	0	0	0	694.1099979877472	138.0437376499176	-0.0018426339882349	0.0018426339882349	-0.1055751507132183	0.1055751507132183	-0.221116078588188	0.221116078588188	-12.669018085586202	12.669018085586202	-0.0018426339882349	-0.1055751507132183	-12.669018085586202
2021-07-28	27	f	2	19	o	PLE	left	0	0	0	694.4849863052368	138.41872596740723	0.0104397848268455	0.0104397848268455	0.5981556096029621	0.5981556096029621	1.2527741792214602	1.2527741792214602	71.77867315235545	71.77867315235545	0.0104397848268455	0.5981556096029621	71.77867315235545
2021-07-28	27	f	2	19	o	PLE	left	0	0	0	694.9350271224976	138.86876678466797	0.0015154702615936	0.0015154702615936	0.0868300499669001	0.0868300499669001	0.181856431391232	0.181856431391232	10.419605996028013	10.419605996028013	0.0015154702615936	0.0868300499669001	10.419605996028013
2021-07-28	27	f	2	19	o	PLE	left	0	0	0	695.0767288208008	139.0104684829712	-0.0039534163853524	0.0039534163853524	-0.226514073538558	0.226514073538558	-0.474409966242288	0.474409966242288	-27.18168882462696	27.18168882462696	-0.0039534163853524	-0.226514073538558	-27.18168882462696
2021-07-28	27	f	2	19	o	PLE	left	0	0	0	695.5600590705872	139.49379873275757	0.0140715586737843	0.0140715586737843	0.8062409231785463	0.8062409231785463	1.6885870408541162	1.6885870408541162	96.74891078142556	96.74891078142556	0.0140715586737843	0.8062409231785463	96.74891078142556
2021-07-28	27	f	2	19	o	PLE	left	0	0	0	695.9099867343903	139.84372639656067	-0.0061172719441277	0.0061172719441277	-0.3504938645323051	0.3504938645323051	-0.734072633295324	0.734072633295324	-42.05926374387661	42.05926374387661	-0.0061172719441277	-0.3504938645323051	-42.05926374387661
2021-07-28	27	f	2	19	o	PLE	left	0	0	0	696.1600391864777	140.09377884864807	0.0017244766790622	0.0017244766790622	0.0988052355790002	0.0988052355790002	0.206937201487464	0.206937201487464	11.856628269480028	11.856628269480028	0.0017244766790622	0.0988052355790002	11.856628269480028
2021-07-28	27	f	2	19	o	PLE	left	0	0	0	697.6766448020935	141.61038446426392	-0.0077273584818678	0.0077273584818678	-0.442745027795644	0.442745027795644	-0.927283017824136	0.927283017824136	-53.12940333547728	53.12940333547728	-0.0077273584818678	-0.442745027795644	-53.12940333547728
2021-07-28	27	f	2	19	o	PLE	left	0	0	0	697.9766323566437	141.9103720188141	0.0030220595288095	0.0030220595288095	0.1731512564380785	0.1731512564380785	0.36264714345714	0.36264714345714	20.77815077256943	20.77815077256943	0.0030220595288095	0.1731512564380785	20.77815077256943
2021-07-28	27	f	2	19	o	PLE	left	0	0	0	698.6183791160583	142.55211877822876	-0.0093592023054726	0.0093592023054726	-0.5362427917126898	0.5362427917126898	-1.123104276656712	1.123104276656712	-64.34913500552278	64.34913500552278	-0.0093592023054726	-0.5362427917126898	-64.34913500552278
2021-07-28	27	f	2	19	o	PLE	left	0	0	0	698.9267003536224	142.86044001579285	0.0043880254327109	0.0043880254327109	0.2514153376904014	0.2514153376904014	0.5265630519253081	0.5265630519253081	30.16984052284817	30.16984052284817	0.0043880254327109	0.2514153376904014	30.16984052284817
2021-07-28	27	f	2	19	o	PLE	left	0	0	0	699.3767242431641	143.31046390533447	-0.0028612465374732	0.0028612465374732	-0.1639373507436347	0.1639373507436347	-0.343349584496784	0.343349584496784	-19.67248208923617	19.67248208923617	-0.0028612465374732	-0.1639373507436347	-19.67248208923617
2021-07-28	27	f	2	19	o	PLE	left	0	0	0	699.5100202560425	143.4437599182129	-0.0030346171964934	0.0030346171964934	-0.1738707577968938	0.1738707577968938	-0.364154063579208	0.364154063579208	-20.864490935627263	20.864490935627263	-0.0030346171964934	-0.1738707577968938	-20.864490935627263
2021-07-28	27	f	2	19	o	PLE	left	0	0	0	700.1349821090698	144.06872177124023	-0.0023099228110943	0.0023099228110943	-0.1323488280766983	0.1323488280766983	-0.277190737331316	0.277190737331316	-15.8818593692038	15.8818593692038	-0.0023099228110943	-0.1323488280766983	-15.8818593692038
2021-07-28	27	f	2	19	o	PLE	left	0	0	0	700.3349938392639	144.26873350143433	0.0010811822749013	0.0010811822749013	0.0619471812361976	0.0619471812361976	0.129741872988156	0.129741872988156	7.433661748343717	7.433661748343717	0.0010811822749013	0.0619471812361976	7.433661748343717
2021-07-28	27	f	2	19	o	PLE	left	0	0	0	707.5516984462738	151.4854381084442	-0.0052172389781673	0.0052172389781673	-0.2989257741601325	0.2989257741601325	-0.626068677380076	0.626068677380076	-35.8710928992159	35.8710928992159	-0.0052172389781673	-0.2989257741601325	-35.8710928992159
2021-07-28	27	f	2	19	o	PLE	left	0	0	0	707.8183941841125	151.75213384628296	0.0012944772126624	0.0012944772126624	0.0741680809614142	0.0741680809614142	0.155337265519488	0.155337265519488	8.90016971536971	8.90016971536971	0.0012944772126624	0.0741680809614142	8.90016971536971
2021-07-28	27	f	2	19	o	PLE	left	0	0	0	710.0350115299225	153.9687511920929	-0.0021143638480203	0.0021143638480203	-0.1211441248466034	0.1211441248466034	-0.253723661762436	0.253723661762436	-14.537294981592408	14.537294981592408	-0.0021143638480203	-0.1211441248466034	-14.537294981592408
2021-07-28	27	f	2	19	o	PLE	left	0	0	0	710.201673746109	154.13541340827942	0.0013356056221485	0.0013356056221485	0.0765245652430536	0.0765245652430536	0.16027267465782	0.16027267465782	9.182947829166432	9.182947829166432	0.0013356056221485	0.0765245652430536	9.182947829166432
2021-07-28	27	f	2	19	o	PLE	left	0	0	0	711.9016578197479	155.8353974819183	0.0086555849110626	0.0086555849110626	0.495928484621005	0.495928484621005	1.038670189327512	1.038670189327512	59.5114181545206	59.5114181545206	0.0086555849110626	0.495928484621005	59.5114181545206
2021-07-28	27	f	2	19	o	PLE	left	0	0	0	712.1350038051605	156.06874346733093	-0.0038622464628699	0.0038622464628699	-0.2212904217617758	0.2212904217617758	-0.463469575544388	0.463469575544388	-26.554850611413105	26.554850611413105	-0.0038622464628699	-0.2212904217617758	-26.554850611413105
2021-07-28	27	f	2	19	o	PLE	left	0	0	0	712.4516866207123	156.3854262828827	0.0013230330772182	0.0013230330772182	0.0758042114808088	0.0758042114808088	0.158763969266184	0.158763969266184	9.096505377697056	9.096505377697056	0.0013230330772182	0.0758042114808088	9.096505377697056
2021-07-28	27	f	2	19	o	PLE	left	0	0	0	713.409998178482	157.34373784065247	0.008112795224637	0.008112795224637	0.4648289264255887	0.4648289264255887	0.97353542695644	0.97353542695644	55.779471171070654	55.779471171070654	0.008112795224637	0.4648289264255887	55.779471171070654
2021-07-28	27	f	2	19	o	PLE	left	0	0	0	713.6433172225952	157.57705688476562	-0.0042097697351231	0.0042097697351231	-0.2412020385444601	0.2412020385444601	-0.505172368214772	0.505172368214772	-28.94424462533521	28.94424462533521	-0.0042097697351231	-0.2412020385444601	-28.94424462533521
2021-07-28	27	f	2	19	o	PLE	left	0	0	0	714.318356513977	158.25209617614746	0.0063925507419966	0.0063925507419966	0.366266177839628	0.366266177839628	0.767106089039592	0.767106089039592	43.95194134075536	43.95194134075536	0.0063925507419966	0.366266177839628	43.95194134075536
2021-07-28	27	f	2	19	o	PLE	left	0	0	0	714.5604519844055	158.49419164657593	-0.002908668612611	0.002908668612611	-0.1666544355047829	0.1666544355047829	-0.34904023351332	0.34904023351332	-19.99853226057395	19.99853226057395	-0.002908668612611	-0.1666544355047829	-19.99853226057395
2021-07-28	27	f	2	19	o	PLE	left	0	0	0	717.1517386436462	161.08547830581665	0.0128429526815074	0.0128429526815074	0.7358469851365974	0.7358469851365974	1.541154321780888	1.541154321780888	88.3016382163917	88.3016382163917	0.0128429526815074	0.7358469851365974	88.3016382163917
2021-07-28	27	f	2	19	o	PLE	left	0	0	0	717.4183926582336	161.35213232040405	-0.0045829655137587	0.0045829655137587	-0.2625845815923785	0.2625845815923785	-0.549955861651044	0.549955861651044	-31.51014979108542	31.51014979108542	-0.0045829655137587	-0.2625845815923785	-31.51014979108542
2021-07-28	27	f	2	19	o	PLE	left	0	0	0	717.6600267887115	161.59376645088196	0.0015000266498087	0.0015000266498087	0.0859451961911868	0.0859451961911868	0.1800031979770439	0.1800031979770439	10.313423542942418	10.313423542942418	0.0015000266498087	0.0859451961911868	10.313423542942418
2021-07-28	27	f	2	19	o	PLE	left	0	0	0	734.984988451004	178.91872811317444	-0.0087575010565021	0.0087575010565021	-0.5017678496189298	0.5017678496189298	-1.050900126780252	1.050900126780252	-60.21214195427158	60.21214195427158	-0.0087575010565021	-0.5017678496189298	-60.21214195427158
2021-07-28	27	f	2	19	o	PLE	left	0	0	0	735.3517010211945	179.28544068336487	-0.0044247703955709	0.0044247703955709	-0.2535206689806443	0.2535206689806443	-0.530972447468508	0.530972447468508	-30.422480277677323	30.422480277677323	-0.0044247703955709	-0.2535206689806443	-30.422480277677323
2021-07-28	27	f	2	19	o	PLE	left	0	0	0	735.6433641910553	179.5771038532257	0.0024485653678733	0.0024485653678733	0.1402924614410379	0.1402924614410379	0.293827844144796	0.293827844144796	16.83509537292455	16.83509537292455	0.0024485653678733	0.1402924614410379	16.83509537292455
2021-07-28	27	f	2	19	o	PLE	left	0	0	0	735.9184010028839	179.85214066505432	-0.0014020199267619	0.0014020199267619	-0.0803298245966976	0.0803298245966976	-0.168242391211428	0.168242391211428	-9.63957895160372	9.63957895160372	-0.0014020199267619	-0.0803298245966976	-9.63957895160372
2021-07-28	27	f	2	19	o	PLE	left	0	0	0	737.0350098609924	180.96874952316284	0.0393179096548142	0.0393179096548142	2.252750282497525	2.252750282497525	4.718149158577704	4.718149158577704	270.33003389970304	270.33003389970304	0.0393179096548142	2.252750282497525	270.33003389970304
2021-07-28	27	f	2	19	o	PLE	left	0	0	0	737.327071428299	181.26081109046936	-0.0101691353303305	0.0101691353303305	-0.582648535725312	0.582648535725312	-1.22029623963966	1.22029623963966	-69.91782428703743	69.91782428703743	-0.0101691353303305	-0.582648535725312	-69.91782428703743
2021-07-28	27	f	2	19	o	PLE	left	0	0	0	737.6271045207977	181.5608441829681	0.0022768270303917	0.0022768270303917	0.1304525795227488	0.1304525795227488	0.273219243647004	0.273219243647004	15.65430954272986	15.65430954272986	0.0022768270303917	0.1304525795227488	15.65430954272986
2021-07-28	27	f	2	19	o	PLE	left	0	0	0	737.8433954715729	181.7771351337433	-0.0010954107829486	0.0010954107829486	-0.0627624146960758	0.0627624146960758	-0.131449293953832	0.131449293953832	-7.531489763529104	7.531489763529104	-0.0010954107829486	-0.0627624146960758	-7.531489763529104
2021-07-28	27	f	2	19	o	PLE	left	0	0	0	743.0016305446625	186.93537020683289	-0.0114102086006367	0.0114102086006367	-0.653756796180356	0.653756796180356	-1.369225032076404	1.369225032076404	-78.45081554164271	78.45081554164271	-0.0114102086006367	-0.653756796180356	-78.45081554164271
2021-07-28	27	f	2	19	o	PLE	left	0	0	0	743.3433475494385	187.2770872116089	0.0050418413798144	0.0050418413798144	0.2888762320377805	0.2888762320377805	0.605020965577728	0.605020965577728	34.66514784453367	34.66514784453367	0.0050418413798144	0.2888762320377805	34.66514784453367
2021-07-28	27	f	2	19	o	PLE	left	0	0	0	743.5433509349823	187.4770905971527	-0.0020709541907226	0.0020709541907226	-0.1186569346933359	0.1186569346933359	-0.2485145028867119	0.2485145028867119	-14.23883216320031	14.23883216320031	-0.0020709541907226	-0.1186569346933359	-14.23883216320031
2021-07-28	27	f	2	19	o	PLE	left	0	0	0	744.2604537010193	188.1941933631897	-0.0159127510233207	0.0159127510233207	-0.9117334740787578	0.9117334740787578	-1.909530122798484	1.909530122798484	-109.40801688945092	109.40801688945092	-0.0159127510233207	-0.9117334740787578	-109.40801688945092
2021-07-28	27	f	2	19	o	PLE	left	0	0	0	744.6937339305878	188.62747359275815	0.0032799806600032	0.0032799806600032	0.1879290487027176	0.1879290487027176	0.393597679200384	0.393597679200384	22.551485844326116	22.551485844326116	0.0032799806600032	0.1879290487027176	22.551485844326116
2021-07-28	27	f	2	19	o	PLE	left	0	0	0	745.2937104701996	189.22745013237	-0.0121045274067727	0.0121045274067727	-0.6935383334085107	0.6935383334085107	-1.452543288812724	1.452543288812724	-83.22460000902129	83.22460000902129	-0.0121045274067727	-0.6935383334085107	-83.22460000902129
2021-07-28	27	f	2	19	o	PLE	left	0	0	0	745.61834192276	189.5520815849304	0.0034044580472939	0.0034044580472939	0.1950610776392901	0.1950610776392901	0.408534965675268	0.408534965675268	23.40732931671481	23.40732931671481	0.0034044580472939	0.1950610776392901	23.40732931671481
2021-07-28	27	f	2	19	o	PLE	left	0	0	0	745.8433921337128	189.7771317958832	-0.0010388505941048	0.0010388505941048	-0.0595217545868632	0.0595217545868632	-0.124662071292576	0.124662071292576	-7.142610550423585	7.142610550423585	-0.0010388505941048	-0.0595217545868632	-7.142610550423585
2021-07-28	27	f	2	19	o	PLE	left	0	0	0	747.5849857330322	191.51872539520264	-0.0036890360560755	0.0036890360560755	-0.2113661964847126	0.2113661964847126	-0.44268432672906	0.44268432672906	-25.36394357816552	25.36394357816552	-0.0036890360560755	-0.2113661964847126	-25.36394357816552
2021-07-28	27	f	2	19	o	PLE	left	0	0	0	747.7682902812958	191.7020299434662	0.0023239068992249	0.0023239068992249	0.1331500573069207	0.1331500573069207	0.2788688279069879	0.2788688279069879	15.978006876830484	15.978006876830484	0.0023239068992249	0.1331500573069207	15.978006876830484
2021-07-28	27	f	2	19	o	PLE	left	0	0	0	747.9600248336792	191.8937644958496	-0.0015532648744066	0.0015532648744066	-0.088995521769416	0.088995521769416	-0.186391784928792	0.186391784928792	-10.679462612329928	10.679462612329928	-0.0015532648744066	-0.088995521769416	-10.679462612329928
2021-07-28	27	f	2	19	o	PLE	left	0	0	0	748.8934681415558	192.8272078037262	-0.0032521540235291	0.0032521540235291	-0.1863346998747068	0.1863346998747068	-0.3902584828234919	0.3902584828234919	-22.36016398496482	22.36016398496482	-0.0032521540235291	-0.1863346998747068	-22.36016398496482
2021-07-28	27	f	2	19	o	PLE	left	0	0	0	749.0934026241302	193.02714228630063	0.0020901706226466	0.0020901706226466	0.1197579551398816	0.1197579551398816	0.250820474717592	0.250820474717592	14.370954616785792	14.370954616785792	0.0020901706226466	0.1197579551398816	14.370954616785792
2021-07-28	27	f	2	19	o	PLE	left	0	0	0	749.3017377853394	193.23547744750977	-0.0010472223180163	0.0010472223180163	-0.0600014190342408	0.0600014190342408	-0.1256666781619559	0.1256666781619559	-7.200170284108907	7.200170284108907	-0.0010472223180163	-0.0600014190342408	-7.200170284108907
2021-07-28	27	f	2	19	o	PLE	left	0	0	0	750.0850262641907	194.01876592636108	0.001085579704002	0.001085579704002	0.0621991353643757	0.0621991353643757	0.13026956448024	0.13026956448024	7.463896243725092	7.463896243725092	0.001085579704002	0.0621991353643757	7.463896243725092
2021-07-28	27	f	2	19	o	PLE	left	0	0	0	750.4017255306244	194.3354651927948	0.0044621761375275	0.0044621761375275	0.2556638601243129	0.2556638601243129	0.5354611365033	0.5354611365033	30.67966321491755	30.67966321491755	0.0044621761375275	0.2556638601243129	30.67966321491755
2021-07-28	27	f	2	19	o	PLE	left	0	0	0	750.6267247200012	194.56046438217163	-0.0045794893300761	0.0045794893300761	-0.2623854109385533	0.2623854109385533	-0.549538719609132	0.549538719609132	-31.4862493126264	31.4862493126264	-0.0045794893300761	-0.2623854109385533	-31.4862493126264
2021-07-28	27	f	2	19	o	PLE	left	0	0	0	750.9184017181396	194.8521413803101	0.0016975955962438	0.0016975955962438	0.0972650629847643	0.0972650629847643	0.203711471549256	0.203711471549256	11.671807558171716	11.671807558171716	0.0016975955962438	0.0972650629847643	11.671807558171716
2021-07-28	27	f	2	19	o	PLE	left	0	0	0	751.3767421245575	195.3104817867279	0.0018777782880019	0.0018777782880019	0.10758877076381	0.10758877076381	0.225333394560228	0.225333394560228	12.910652491657206	12.910652491657206	0.0018777782880019	0.10758877076381	12.910652491657206
2021-07-28	27	f	2	19	o	PLE	left	0	0	0	751.6267330646515	195.5604727268219	-0.0034893479739071	0.0034893479739071	-0.1999249121574017	0.1999249121574017	-0.418721756868852	0.418721756868852	-23.990989458888208	23.990989458888208	-0.0034893479739071	-0.1999249121574017	-23.990989458888208
2021-07-28	27	f	2	19	o	PLE	left	0	0	0	754.8601036071777	198.79384326934812	0.0026438992459554	0.0026438992459554	0.1514842682510652	0.1514842682510652	0.317267909514648	0.317267909514648	18.178112190127823	18.178112190127823	0.0026438992459554	0.1514842682510652	18.178112190127823
2021-07-28	27	f	2	19	o	PLE	left	0	0	0	755.0100603103638	198.94379997253415	0.0021526032435182	0.0021526032435182	0.1233350808197646	0.1233350808197646	0.2583123892221839	0.2583123892221839	14.800209698371756	14.800209698371756	0.0021526032435182	0.1233350808197646	14.800209698371756
2021-07-28	27	f	2	19	o	PLE	left	0	0	0	755.2183871269226	199.15212678909305	-0.0027866144021317	0.0027866144021317	-0.1596612443725176	0.1596612443725176	-0.334393728255804	0.334393728255804	-19.159349324702116	19.159349324702116	-0.0027866144021317	-0.1596612443725176	-19.159349324702116
2021-07-28	27	f	2	19	o	PLE	left	0	0	0	755.7017362117767	199.63547587394717	-0.0010009715547643	0.0010009715547643	-0.0573514455006425	0.0573514455006425	-0.120116586571716	0.120116586571716	-6.882173460077105	6.882173460077105	-0.0010009715547643	-0.0573514455006425	-6.882173460077105
2021-07-28	27	f	2	19	o	PLE	left	0	0	0	757.7350709438324	201.6688106060028	-0.0035427285443941	0.0035427285443941	-0.2029833935543074	0.2029833935543074	-0.425127425327292	0.425127425327292	-24.35800722651689	24.35800722651689	-0.0035427285443941	-0.2029833935543074	-24.35800722651689
2021-07-28	27	f	2	19	o	PLE	left	0	0	0	759.5766475200653	203.5103871822357	0.002932079523149	0.002932079523149	0.1679957818731686	0.1679957818731686	0.35184954277788	0.35184954277788	20.15949382478024	20.15949382478024	0.002932079523149	0.1679957818731686	20.15949382478024
2021-07-28	27	f	2	19	o	PLE	left	0	0	0	759.7933316230774	203.7270712852478	-0.0036115708549372	0.0036115708549372	-0.206927767400356	0.206927767400356	-0.433388502592464	0.433388502592464	-24.831332088042725	24.831332088042725	-0.0036115708549372	-0.206927767400356	-24.831332088042725
2021-07-28	27	f	2	19	o	PLE	left	0	0	0	760.0183408260345	203.95208048820496	0.0010885864648149	0.0010885864648149	0.0623714100689602	0.0623714100689602	0.130630375777788	0.130630375777788	7.48456920827523	7.48456920827523	0.0010885864648149	0.0623714100689602	7.48456920827523
2021-07-28	27	f	2	19	o	PLE	left	0	0	0	764.1183135509491	208.0520532131195	0.0098410306823396	0.0098410306823396	0.5638495241568078	0.5638495241568078	1.180923681880752	1.180923681880752	67.66194289881693	67.66194289881693	0.0098410306823396	0.5638495241568078	67.66194289881693
2021-07-28	27	f	2	19	o	PLE	left	0	0	0	764.4270823001862	208.36082196235657	-0.0039108404631024	0.0039108404631024	-0.2240746528847558	0.2240746528847558	-0.4693008555722879	0.4693008555722879	-26.888958346170703	26.888958346170703	-0.0039108404631024	-0.2240746528847558	-26.888958346170703
2021-07-28	27	f	2	19	o	PLE	left	0	0	0	764.6517193317413	208.58545899391171	0.001409084541883	0.001409084541883	0.0807345972270209	0.0807345972270209	0.1690901450259599	0.1690901450259599	9.688151667242517	9.688151667242517	0.001409084541883	0.0807345972270209	9.688151667242517
2021-07-28	27	f	2	19	o	PLE	left	0	0	0	765.6937482357025	209.62748789787287	-0.0012784256480451	0.0012784256480451	-0.0732483940542614	0.0732483940542614	-0.153411077765412	0.153411077765412	-8.78980728651137	8.78980728651137	-0.0012784256480451	-0.0732483940542614	-8.78980728651137
2021-07-28	27	f	2	19	o	PLE	left	0	0	0	766.968314409256	210.9020540714264	-0.007438434671336	0.007438434671336	-0.4261909128513344	0.4261909128513344	-0.89261216056032	0.89261216056032	-51.14290954216013	51.14290954216013	-0.007438434671336	-0.4261909128513344	-51.14290954216013
2021-07-28	27	f	2	19	o	PLE	left	0	0	0	767.2682874202728	211.20202708244324	0.0027256695170046	0.0027256695170046	0.1561693596718251	0.1561693596718251	0.327080342040552	0.327080342040552	18.74032316061902	18.74032316061902	0.0027256695170046	0.1561693596718251	18.74032316061902
2021-07-28	27	f	2	19	o	PLE	left	0	0	0	767.4766714572906	211.41041111946103	-0.0015665471547359	0.0015665471547359	-0.0897565403745945	0.0897565403745945	-0.187985658568308	0.187985658568308	-10.77078484495135	10.77078484495135	-0.0015665471547359	-0.0897565403745945	-10.77078484495135
2021-07-28	27	f	2	19	o	PLE	left	0	0	0	768.5849840641022	212.51872372627255	-0.0106676062340107	0.0106676062340107	-0.6112088147162595	0.6112088147162595	-1.280112748081284	1.280112748081284	-73.34505776595114	73.34505776595114	-0.0106676062340107	-0.6112088147162595	-73.34505776595114
2021-07-28	27	f	2	19	o	PLE	left	0	0	0	768.9016597270966	212.83539938926697	0.0028215198602536	0.0028215198602536	0.1616611798048731	0.1616611798048731	0.338582383230432	0.338582383230432	19.39934157658477	19.39934157658477	0.0028215198602536	0.1616611798048731	19.39934157658477
2021-07-28	27	f	2	19	o	PLE	left	0	0	0	769.2183480262756	213.15208768844604	-0.0010072646561159	0.0010072646561159	-0.0577120136481372	0.0577120136481372	-0.120871758733908	0.120871758733908	-6.925441637776475	6.925441637776475	-0.0010072646561159	-0.0577120136481372	-6.925441637776475
2021-07-28	27	f	2	19	o	PLE	left	0	0	0	770.8937003612518	214.82744002342224	0.0020131144196088	0.0020131144196088	0.1153429599205124	0.1153429599205124	0.241573730353056	0.241573730353056	13.841155190461498	13.841155190461498	0.0020131144196088	0.1153429599205124	13.841155190461498
2021-07-28	27	f	2	19	o	PLE	left	0	0	0	771.218377828598	215.15211749076843	0.0031390315688469	0.0031390315688469	0.1798532606532568	0.1798532606532568	0.376683788261628	0.376683788261628	21.582391278390823	21.582391278390823	0.0031390315688469	0.1798532606532568	21.582391278390823
2021-07-28	27	f	2	19	o	PLE	left	0	0	0	771.4100143909454	215.34375405311584	-0.002867433813001	0.002867433813001	-0.1642918555180622	0.1642918555180622	-0.3440920575601199	0.3440920575601199	-19.715022662167467	19.715022662167467	-0.002867433813001	-0.1642918555180622	-19.715022662167467
2021-07-28	27	f	2	19	o	PLE	left	0	0	0	771.6516401767731	215.58537983894348	0.001162458284635	0.001162458284635	0.0666039535696028	0.0666039535696028	0.1394949941561999	0.1394949941561999	7.992474428352342	7.992474428352342	0.001162458284635	0.0666039535696028	7.992474428352342
2021-07-28	27	f	2	19	o	PLE	left	0	0	0	780.0600383281708	223.9937779903412	0.0089085957859403	0.0089085957859403	0.5104249399224098	0.5104249399224098	1.069031494312836	1.069031494312836	61.250992790689175	61.250992790689175	0.0089085957859403	0.5104249399224098	61.250992790689175
2021-07-28	27	f	2	19	o	PLE	left	0	0	0	780.3017311096191	224.23547077178955	-0.0025291176061773	0.0025291176061773	-0.1449077647261891	0.1449077647261891	-0.303494112741276	0.303494112741276	-17.3889317671427	17.3889317671427	-0.0025291176061773	-0.1449077647261891	-17.3889317671427
2021-07-28	27	f	2	19	o	PLE	left	0	0	0	782.3682866096497	226.30202627182007	0.0089837489325668	0.0089837489325668	0.5147308980412361	0.5147308980412361	1.078049871908016	1.078049871908016	61.76770776494833	61.76770776494833	0.0089837489325668	0.5147308980412361	61.76770776494833
2021-07-28	27	f	2	19	o	PLE	left	0	0	0	782.6267364025116	226.560476064682	-0.0052003651611031	0.0052003651611031	-0.297958975658078	0.297958975658078	-0.624043819332372	0.624043819332372	-35.755077078969364	35.755077078969364	-0.0052003651611031	-0.297958975658078	-35.755077078969364
2021-07-28	27	f	2	19	o	PLE	left	0	0	0	782.8684089183807	226.80214858055115	0.0025063519959997	0.0025063519959997	0.1436033913449725	0.1436033913449725	0.3007622395199639	0.3007622395199639	17.23240696139671	17.23240696139671	0.0025063519959997	0.1436033913449725	17.23240696139671
2021-07-28	27	f	2	19	o	PLE	left	0	0	0	783.0849902629852	227.01872992515564	-0.0012979321737797	0.0012979321737797	-0.0743660356518173	0.0743660356518173	-0.155751860853564	0.155751860853564	-8.92392427821808	8.92392427821808	-0.0012979321737797	-0.0743660356518173	-8.92392427821808
2021-07-28	27	f	2	19	o	PLE	left	0	0	0	783.8183436393738	227.7520833015442	-0.0166735969338398	0.0166735969338398	-0.9553267336112906	0.9553267336112906	-2.000831632060776	2.000831632060776	-114.63920803335488	114.63920803335488	-0.0166735969338398	-0.9553267336112906	-114.63920803335488
2021-07-28	27	f	2	19	o	PLE	left	0	0	0	784.293329000473	228.22706866264343	-0.0038353348818391	0.0038353348818391	-0.2197485017486867	0.2197485017486867	-0.460240185820692	0.460240185820692	-26.36982020984241	26.36982020984241	-0.0038353348818391	-0.2197485017486867	-26.36982020984241
2021-07-28	27	f	2	19	o	PLE	left	0	0	0	784.5600490570068	228.49378871917725	0.0021845323364911	0.0021845323364911	0.1251644830907926	0.1251644830907926	0.262143880378932	0.262143880378932	15.019737970895116	15.019737970895116	0.0021845323364911	0.1251644830907926	15.019737970895116
2021-07-28	27	f	2	19	o	PLE	left	0	0	0	787.1184015274048	231.0521411895752	-0.0068520796484214	0.0068520796484214	-0.3925952447420312	0.3925952447420312	-0.8222495578105681	0.8222495578105681	-47.11142936904375	47.11142936904375	-0.0068520796484214	-0.3925952447420312	-47.11142936904375
2021-07-28	27	f	2	19	o	PLE	left	0	0	0	787.393411397934	231.3271510601044	0.0037777352118538	0.0037777352118538	0.2164482837571826	0.2164482837571826	0.453328225422456	0.453328225422456	25.97379405086192	25.97379405086192	0.0037777352118538	0.2164482837571826	25.97379405086192
2021-07-28	27	f	2	19	o	PLE	left	0	0	0	787.9934420585632	231.92718172073364	-0.0017901117427014	0.0017901117427014	-0.1025658477135989	0.1025658477135989	-0.214813409124168	0.214813409124168	-12.307901725631876	12.307901725631876	-0.0017901117427014	-0.1025658477135989	-12.307901725631876
2021-07-28	27	f	2	19	o	PLE	left	0	0	0	788.1850755214691	232.11881518363955	0.0015045000534316	0.0015045000534316	0.0862015033388375	0.0862015033388375	0.180540006411792	0.180540006411792	10.344180400660504	10.344180400660504	0.0015045000534316	0.0862015033388375	10.344180400660504
2021-07-28	27	f	2	19	o	PLE	left	0	0	0	789.1600499153137	233.09378957748413	-0.0147807487670573	0.0147807487670573	-0.8468745223955784	0.8468745223955784	-1.773689852046876	1.773689852046876	-101.6249426874694	101.6249426874694	-0.0147807487670573	-0.8468745223955784	-101.6249426874694
2021-07-28	27	f	2	19	o	PLE	left	0	0	0	789.5100696086884	233.4438092708588	0.0047135703777756	0.0047135703777756	0.2700676890844269	0.2700676890844269	0.565628445333072	0.565628445333072	32.40812269013123	32.40812269013123	0.0047135703777756	0.2700676890844269	32.40812269013123
2021-07-28	27	f	2	19	o	PLE	left	0	0	0	789.7350418567657	233.66878151893616	-0.0023635598987716	0.0023635598987716	-0.1354220068259807	0.1354220068259807	-0.283627187852592	0.283627187852592	-16.25064081911769	16.25064081911769	-0.0023635598987716	-0.1354220068259807	-16.25064081911769
2021-07-28	27	f	2	19	o	PLE	left	0	0	0	789.9517323970795	233.88547205924988	0.001135873189509	0.001135873189509	0.0650807398209292	0.0650807398209292	0.13630478274108	0.13630478274108	7.809688778511509	7.809688778511509	0.001135873189509	0.0650807398209292	7.809688778511509
2021-07-28	27	f	2	19	o	PLE	left	0	0	0	793.0183508396149	236.95209050178528	-0.00843011292605	0.00843011292605	-0.4830098914813461	0.4830098914813461	-1.011613551126	1.011613551126	-57.96118697776153	57.96118697776153	-0.00843011292605	-0.4830098914813461	-57.96118697776153
2021-07-28	27	f	2	19	o	PLE	left	0	0	0	793.3100225925446	237.24376225471497	0.0028827296402654	0.0028827296402654	0.1651682418644734	0.1651682418644734	0.345927556831848	0.345927556831848	19.820189023736816	19.820189023736816	0.0028827296402654	0.1651682418644734	19.820189023736816
2021-07-28	27	f	2	19	o	PLE	left	0	0	0	793.5349822044373	237.46872186660767	-0.0015298314817939	0.0015298314817939	-0.0876528872730353	0.0876528872730353	-0.183579777815268	0.183579777815268	-10.518346472764238	10.518346472764238	-0.0015298314817939	-0.0876528872730353	-10.518346472764238
2021-07-28	27	f	2	19	o	PLE	left	0	0	0	794.0604836940765	237.99422335624692	-0.0042958891909885	0.0042958891909885	-0.2461363198995106	0.2461363198995106	-0.51550670291862	0.51550670291862	-29.53635838794128	29.53635838794128	-0.0042958891909885	-0.2461363198995106	-29.53635838794128
2021-07-28	27	f	2	19	o	PLE	left	0	0	0	794.2849771976471	238.2187168598175	0.0013468682139042	0.0013468682139042	0.077169864217034	0.077169864217034	0.161624185668504	0.161624185668504	9.260383706044086	9.260383706044086	0.0013468682139042	0.077169864217034	9.260383706044086
2021-07-28	27	f	2	19	o	PLE	left	0	0	0	795.5937433242798	239.5274829864502	0.0088742021511374	0.0088742021511374	0.5084543298060894	0.5084543298060894	1.064904258136488	1.064904258136488	61.01451957673073	61.01451957673073	0.0088742021511374	0.5084543298060894	61.01451957673073
2021-07-28	27	f	2	19	o	PLE	left	0	0	0	795.8603990077972	239.79413866996765	-0.0063705635722286	0.0063705635722286	-0.3650064058084839	0.3650064058084839	-0.764467628667432	0.764467628667432	-43.80076869701807	43.80076869701807	-0.0063705635722286	-0.3650064058084839	-43.80076869701807
2021-07-28	27	f	2	19	o	PLE	left	0	0	0	796.3766510486603	240.3103907108307	0.0163110039820574	0.0163110039820574	0.9345516877929688	0.9345516877929688	1.957320477846888	1.957320477846888	112.14620253515623	112.14620253515623	0.0163110039820574	0.9345516877929688	112.14620253515623
2021-07-28	27	f	2	19	o	PLE	left	0	0	0	796.6937234401703	240.6274631023407	-0.0048759455517282	0.0048759455517282	-0.2793711012496135	0.2793711012496135	-0.585113466207384	0.585113466207384	-33.52453214995362	33.52453214995362	-0.0048759455517282	-0.2793711012496135	-33.52453214995362
2021-07-28	27	f	2	19	o	PLE	left	0	0	0	797.2604129314423	241.19415259361267	0.0103904842858077	0.0103904842858077	0.5953308966737847	0.5953308966737847	1.2468581142969242	1.2468581142969242	71.43970760085416	71.43970760085416	0.0103904842858077	0.5953308966737847	71.43970760085416
2021-07-28	27	f	2	19	o	PLE	left	0	0	0	797.5016739368439	241.43541359901428	-0.0058425868854139	0.0058425868854139	-0.3347555699727012	0.3347555699727012	-0.7011104262496679	0.7011104262496679	-40.17066839672414	40.17066839672414	-0.0058425868854139	-0.3347555699727012	-40.17066839672414
2021-07-28	27	f	2	19	o	PLE	left	0	0	0	797.7766480445862	241.7103877067566	0.0023085641000167	0.0023085641000167	0.1322709796663742	0.1322709796663742	0.277027692002004	0.277027692002004	15.872517559964905	15.872517559964905	0.0023085641000167	0.1322709796663742	15.872517559964905
2021-07-28	27	f	2	19	o	PLE	left	0	0	0	798.0100016593933	241.9437413215637	-0.0010635678013386	0.0010635678013386	-0.0609379462427101	0.0609379462427101	-0.1276281361606319	0.1276281361606319	-7.312553549125219	7.312553549125219	-0.0010635678013386	-0.0609379462427101	-7.312553549125219
2021-07-28	27	f	2	19	o	PLE	left	0	0	0	802.7850120067596	246.71875166893005	0.0119279775575511	0.0119279775575511	0.683422772174442	0.683422772174442	1.431357306906132	1.431357306906132	82.01073266093304	82.01073266093304	0.0119279775575511	0.683422772174442	82.01073266093304
2021-07-28	27	f	2	19	o	PLE	left	0	0	0	803.1100118160248	247.0437514781952	-0.0045068460069255	0.0045068460069255	-0.2582232551122189	0.2582232551122189	-0.54082152083106	0.54082152083106	-30.986790613466276	30.986790613466276	-0.0045068460069255	-0.2582232551122189	-30.986790613466276
2021-07-28	27	f	2	19	o	PLE	left	0	0	0	803.3604879379272	247.29422760009768	0.0019382124079378	0.0019382124079378	0.1110513907747245	0.1110513907747245	0.232585488952536	0.232585488952536	13.326166892966947	13.326166892966947	0.0019382124079378	0.1110513907747245	13.326166892966947
2021-07-28	27	f	2	19	o	PLE	left	0	0	0	803.5683417320251	247.5020813941956	-0.0011770697060493	0.0011770697060493	-0.0674411263493293	0.0674411263493293	-0.141248364725916	0.141248364725916	-8.092935161919518	8.092935161919518	-0.0011770697060493	-0.0674411263493293	-8.092935161919518
2021-07-28	27	f	2	19	o	PLE	left	0	0	0	804.8267734050751	248.76051306724548	-0.0129136200333304	0.0129136200333304	-0.7398959261454214	0.7398959261454214	-1.549634403999648	1.549634403999648	-88.78751113745057	88.78751113745057	-0.0129136200333304	-0.7398959261454214	-88.78751113745057
2021-07-28	27	f	2	19	o	PLE	left	0	0	0	805.3350126743317	249.26875233650208	0.003499760270994	0.003499760270994	0.2005214928355174	0.2005214928355174	0.41997123251928	0.41997123251928	24.06257914026209	24.06257914026209	0.003499760270994	0.2005214928355174	24.06257914026209
2021-07-28	27	f	2	19	o	PLE	left	0	0	0	805.5601089000702	249.4938485622406	-0.0025149341157029	0.0025149341157029	-0.144095110583242	0.144095110583242	-0.3017920938843479	0.3017920938843479	-17.29141326998904	17.29141326998904	-0.0025149341157029	-0.144095110583242	-17.29141326998904
2021-07-28	27	f	2	19	o	PLE	left	0	0	0	806.6017234325409	250.5354630947113	-0.0121522482474212	0.0121522482474212	-0.6962725361724862	0.6962725361724862	-1.458269789690544	1.458269789690544	-83.55270434069834	83.55270434069834	-0.0121522482474212	-0.6962725361724862	-83.55270434069834
2021-07-28	27	f	2	19	o	PLE	left	0	0	0	806.8933432102203	250.82708287239075	-0.006049980155125	0.006049980155125	-0.3466383290265655	0.3466383290265655	-0.7259976186149999	0.7259976186149999	-41.596599483187866	41.596599483187866	-0.006049980155125	-0.3466383290265655	-41.596599483187866
2021-07-28	27	f	2	19	o	PLE	left	0	0	0	808.8600687980652	252.7938084602356	-0.0078151465401146	0.0078151465401146	-0.4477749130248343	0.4477749130248343	-0.937817584813752	0.937817584813752	-53.73298956298012	53.73298956298012	-0.0078151465401146	-0.4477749130248343	-53.73298956298012
2021-07-28	27	f	2	19	o	PLE	left	0	0	0	809.1183431148529	253.0520827770233	0.0046014788061545	0.0046014788061545	0.2636453151115495	0.2636453151115495	0.55217745673854	0.55217745673854	31.637437813385937	31.637437813385937	0.0046014788061545	0.2636453151115495	31.637437813385937
2021-07-28	27	f	2	19	o	PLE	left	0	0	0	809.3849937915802	253.3187334537506	-0.0017865467989808	0.0017865467989808	-0.1023615914842069	0.1023615914842069	-0.214385615877696	0.214385615877696	-12.283390978104832	12.283390978104832	-0.0017865467989808	-0.1023615914842069	-12.283390978104832
2021-07-28	27	f	2	19	o	PLE	left	0	0	0	810.4600565433502	254.39379620552063	-0.0012826176248328	0.0012826176248328	-0.0734885766320134	0.0734885766320134	-0.153914114979936	0.153914114979936	-8.818629195841615	8.818629195841615	-0.0012826176248328	-0.0734885766320134	-8.818629195841615
2021-07-28	27	f	2	19	o	PLE	left	0	0	0	810.6350810527802	254.56882071495056	0.0019094636298166	0.0019094636298166	0.1094042071222217	0.1094042071222217	0.229135635577992	0.229135635577992	13.128504854666613	13.128504854666613	0.0019094636298166	0.1094042071222217	13.128504854666613
2021-07-28	27	f	2	19	o	PLE	left	0	0	0	811.9600675106049	255.89380717277527	0.0038747935472062	0.0038747935472062	0.2220093167394405	0.2220093167394405	0.464975225664744	0.464975225664744	26.641118008732867	26.641118008732867	0.0038747935472062	0.2220093167394405	26.641118008732867
2021-07-28	27	f	2	19	o	PLE	left	0	0	0	812.4516525268555	256.3853921890259	-0.0017415338763335	0.0017415338763335	-0.0997825409929678	0.0997825409929678	-0.20898406516002	0.20898406516002	-11.973904919156135	11.973904919156135	-0.0017415338763335	-0.0997825409929678	-11.973904919156135
2021-07-28	27	f	2	19	o	PLE	left	0	0	0	812.8600556850433	256.79379534721375	-0.0015827954236437	0.0015827954236437	-0.0906874976074051	0.0906874976074051	-0.189935450837244	0.189935450837244	-10.88249971288862	10.88249971288862	-0.0015827954236437	-0.0906874976074051	-10.88249971288862
2021-07-28	27	f	2	19	o	PLE	left	0	0	0	813.1600453853607	257.0937850475311	0.018021550944167	0.018021550944167	1.032558809380773	1.032558809380773	2.16258611330004	2.16258611330004	123.90705712569276	123.90705712569276	0.018021550944167	1.032558809380773	123.90705712569276
2021-07-28	27	f	2	19	o	PLE	left	0	0	0	813.4684159755707	257.4021556377411	-0.0076790956813118	0.0076790956813118	-0.4399797730163036	0.4399797730163036	-0.921491481757416	0.921491481757416	-52.79757276195643	52.79757276195643	-0.0076790956813118	-0.4399797730163036	-52.79757276195643
2021-07-28	27	f	2	19	o	PLE	left	0	0	0	813.7267227172852	257.6604623794556	0.0023401517108934	0.0023401517108934	0.1340808164545106	0.1340808164545106	0.280818205307208	0.280818205307208	16.089697974541274	16.089697974541274	0.0023401517108934	0.1340808164545106	16.089697974541274
2021-07-28	27	f	2	19	o	PLE	left	0	0	0	819.8937132358551	263.8274528980255	0.0026091593982522	0.0026091593982522	0.1494938215967446	0.1494938215967446	0.313099127790264	0.313099127790264	17.939258591609352	17.939258591609352	0.0026091593982522	0.1494938215967446	17.939258591609352
2021-07-28	27	f	2	19	o	PLE	left	0	0	0	831.9604206085205	275.8941602706909	-0.0026045264944697	0.0026045264944697	-0.1492283757631171	0.1492283757631171	-0.312543179336364	0.312543179336364	-17.90740509157406	17.90740509157406	-0.0026045264944697	-0.1492283757631171	-17.90740509157406
2021-07-28	27	f	2	19	o	PLE	left	0	0	0	832.3683421611786	276.302081823349	-0.0035936296263505	0.0035936296263505	-0.2058998107230586	0.2058998107230586	-0.43123555516206	0.43123555516206	-24.707977286767044	24.707977286767044	-0.0035936296263505	-0.2058998107230586	-24.707977286767044
2021-07-28	27	f	2	19	o	PLE	left	0	0	0	832.5849771499634	276.5187168121338	0.0018239400745558	0.0018239400745558	0.104504068356824	0.104504068356824	0.218872808946696	0.218872808946696	12.540488202818883	12.540488202818883	0.0018239400745558	0.104504068356824	12.540488202818883
2021-07-28	27	f	2	19	o	PLE	left	0	0	0	832.7851028442383	276.7188425064087	-0.0013869618676684	0.0013869618676684	-0.0794670613629815	0.0794670613629815	-0.1664354241202079	0.1664354241202079	-9.53604736355778	9.53604736355778	-0.0013869618676684	-0.0794670613629815	-9.53604736355778
2021-07-28	27	f	2	19	o	PLE	left	0	0	0	833.5184078216553	277.4521474838257	-0.0089168421950021	0.0089168421950021	-0.5108974243577894	0.5108974243577894	-1.070021063400252	1.070021063400252	-61.307690922934725	61.307690922934725	-0.0089168421950021	-0.5108974243577894	-61.307690922934725
2021-07-28	27	f	2	19	o	PLE	left	0	0	0	833.7933223247528	277.7270619869232	0.0039773683234833	0.0039773683234833	0.227886418504617	0.227886418504617	0.477284198817996	0.477284198817996	27.346370220554046	27.346370220554046	0.0039773683234833	0.227886418504617	27.346370220554046
2021-07-28	27	f	2	19	o	PLE	left	0	0	0	834.0266845226288	277.9604241847992	-0.0020202382757106	0.0020202382757106	-0.1157511268090041	0.1157511268090041	-0.2424285930852719	0.2424285930852719	-13.890135217080498	13.890135217080498	-0.0020202382757106	-0.1157511268090041	-13.890135217080498
2021-07-28	27	f	2	19	o	PLE	left	0	0	0	834.6516876220703	278.5854272842407	-0.0108159231376185	0.0108159231376185	-0.6197067473234351	0.6197067473234351	-1.29791077651422	1.29791077651422	-74.36480967881221	74.36480967881221	-0.0108159231376185	-0.6197067473234351	-74.36480967881221
2021-07-28	27	f	2	19	o	PLE	left	0	0	0	834.9099988937378	278.8437385559082	0.0041228231914685	0.0041228231914685	0.2362203685498015	0.2362203685498015	0.49473878297622	0.49473878297622	28.34644422597619	28.34644422597619	0.0041228231914685	0.2362203685498015	28.34644422597619
2021-07-28	27	f	2	19	o	PLE	left	0	0	0	835.1100542545319	279.04379391670227	-0.0012953993068279	0.0012953993068279	-0.074220913065411	0.074220913065411	-0.155447916819348	0.155447916819348	-8.906509567849325	8.906509567849325	-0.0012953993068279	-0.074220913065411	-8.906509567849325
2021-07-28	27	f	2	19	o	PLE	left	0	0	0	836.4684052467346	280.40214490890503	-0.0034844705825568	0.0034844705825568	-0.1996454582179959	0.1996454582179959	-0.418136469906816	0.418136469906816	-23.95745498615951	23.95745498615951	-0.0034844705825568	-0.1996454582179959	-23.95745498615951
2021-07-28	27	f	2	19	o	PLE	left	0	0	0	836.6601099967957	280.59384965896606	0.0018092019575532	0.0018092019575532	0.103659636454605	0.103659636454605	0.217104234906384	0.217104234906384	12.43915637455261	12.43915637455261	0.0018092019575532	0.103659636454605	12.43915637455261
2021-07-28	27	f	2	19	o	PLE	left	0	0	0	836.9100596904755	280.8437993526459	-0.0011571536583891	0.0011571536583891	-0.0663000208738184	0.0663000208738184	-0.1388584390066919	0.1388584390066919	-7.956002504858214	7.956002504858214	-0.0011571536583891	-0.0663000208738184	-7.956002504858214
2021-07-28	27	f	2	19	o	PLE	left	0	0	0	837.3850703239441	281.3188099861145	0.0076111723014028	0.0076111723014028	0.4360880500172541	0.4360880500172541	0.913340676168336	0.913340676168336	52.3305660020705	52.3305660020705	0.0076111723014028	0.4360880500172541	52.3305660020705
2021-07-28	27	f	2	19	o	PLE	left	0	0	0	837.6517117023468	281.5854513645172	0.004550676553384	0.004550676553384	0.260734560438043	0.260734560438043	0.54608118640608	0.54608118640608	31.288147252565167	31.288147252565167	0.004550676553384	0.260734560438043	31.288147252565167
2021-07-28	27	f	2	19	o	PLE	left	0	0	0	837.8601059913635	281.79384565353394	-0.004363656595783	0.004363656595783	-0.2500191061827901	0.2500191061827901	-0.52363879149396	0.52363879149396	-30.00229274193482	30.00229274193482	-0.004363656595783	-0.2500191061827901	-30.00229274193482
2021-07-28	27	f	2	19	o	PLE	left	0	0	0	838.8183481693268	282.7520878314972	0.0098130965800415	0.0098130965800415	0.56224901799064	0.56224901799064	1.17757158960498	1.17757158960498	67.4698821588768	67.4698821588768	0.0098130965800415	0.56224901799064	67.4698821588768
2021-07-28	27	f	2	19	o	PLE	left	0	0	0	839.051705121994	282.98544478416443	-0.0046070703961411	0.0046070703961411	-0.2639656896185493	0.2639656896185493	-0.5528484475369321	0.5528484475369321	-31.67588275422592	31.67588275422592	-0.0046070703961411	-0.2639656896185493	-31.67588275422592
2021-07-28	27	f	2	19	o	PLE	left	0	0	0	840.0516555309296	283.9853951931	0.0049046684812143	0.0049046684812143	0.2810168038844189	0.2810168038844189	0.588560217745716	0.588560217745716	33.72201646613027	33.72201646613027	0.0049046684812143	0.2810168038844189	33.72201646613027
2021-07-28	27	f	2	19	o	PLE	left	0	0	0	840.2517092227936	284.185448884964	-0.0030046816562889	0.0030046816562889	-0.1721555776857318	0.1721555776857318	-0.360561798754668	0.360561798754668	-20.658669322287817	20.658669322287817	-0.0030046816562889	-0.1721555776857318	-20.658669322287817
2021-07-28	27	f	2	19	o	PLE	left	0	0	0	840.4516563415527	284.38539600372314	0.0012696665509344	0.0012696665509344	0.072746534757473	0.072746534757473	0.1523599861121279	0.1523599861121279	8.72958417089677	8.72958417089677	0.0012696665509344	0.072746534757473	8.72958417089677
2021-07-28	27	f	2	19	o	PLE	left	0	0	0	842.2849886417389	286.2187283039093	-0.0016478827143339	0.0016478827143339	-0.0944167246638947	0.0944167246638947	-0.197745925720068	0.197745925720068	-11.33000695966737	11.33000695966737	-0.0016478827143339	-0.0944167246638947	-11.33000695966737
2021-07-28	27	f	2	19	o	PLE	left	0	0	0	842.7184107303619	286.65215039253235	-0.0039677331345331	0.0039677331345331	-0.2273343628429595	0.2273343628429595	-0.476127976143972	0.476127976143972	-27.28012354115514	27.28012354115514	-0.0039677331345331	-0.2273343628429595	-27.28012354115514
2021-07-28	27	f	2	19	o	PLE	left	0	0	0	842.9100027084351	286.84374237060547	0.0016518041095424	0.0016518041095424	0.0946414040591446	0.0946414040591446	0.198216493145088	0.198216493145088	11.356968487097356	11.356968487097356	0.0016518041095424	0.0946414040591446	11.356968487097356
2021-07-28	27	f	2	19	o	PLE	left	0	0	0	842.9849786758423	286.9187183380127	0.0015106768621306	0.0015106768621306	0.0865554084081499	0.0865554084081499	0.181281223455672	0.181281223455672	10.38664900897799	10.38664900897799	0.0015106768621306	0.0865554084081499	10.38664900897799
2021-07-28	27	f	2	19	o	PLE	left	0	0	0	847.5433588027954	291.4770984649658	0.0073911207394056	0.0073911207394056	0.4234800242395533	0.4234800242395533	0.8869344887286721	0.8869344887286721	50.8176029087464	50.8176029087464	0.0073911207394056	0.4234800242395533	50.8176029087464
2021-07-28	27	f	2	19	o	PLE	left	0	0	0	847.8017349243164	291.7354745864868	-0.004797131895212	0.004797131895212	-0.2748554113632415	0.2748554113632415	-0.57565582742544	0.57565582742544	-32.982649363588976	32.982649363588976	-0.004797131895212	-0.2748554113632415	-32.982649363588976
2021-07-28	27	f	2	19	o	PLE	left	0	0	0	848.0766508579254	292.0103905200958	0.0021053899524882	0.0021053899524882	0.1206299585068227	0.1206299585068227	0.252646794298584	0.252646794298584	14.475595020818734	14.475595020818734	0.0021053899524882	0.1206299585068227	14.475595020818734
2021-07-28	27	f	2	19	o	PLE	left	0	0	0	848.310008764267	292.2437484264374	-0.0016952404254415	0.0016952404254415	-0.09713012163776	0.09713012163776	-0.20342885105298	0.20342885105298	-11.655614596531208	11.655614596531208	-0.0016952404254415	-0.09713012163776	-11.655614596531208
2021-07-28	27	f	2	19	o	PLE	left	0	0	0	849.2937319278717	293.2274715900421	-0.0040265495597401	0.0040265495597401	-0.2307042957733674	0.2307042957733674	-0.4831859471688119	0.4831859471688119	-27.684515492804096	27.684515492804096	-0.0040265495597401	-0.2307042957733674	-27.684515492804096
2021-07-28	27	f	2	19	o	PLE	left	0	0	0	849.5016937255859	293.43543338775635	0.0034877829721548	0.0034877829721548	0.1998352441620643	0.1998352441620643	0.4185339566585759	0.4185339566585759	23.98022929944772	23.98022929944772	0.0034877829721548	0.1998352441620643	23.98022929944772
2021-07-28	27	f	2	19	o	PLE	left	0	0	0	849.7100510597229	293.6437907218933	-0.0015441564044651	0.0015441564044651	-0.0884736448839463	0.0884736448839463	-0.185298768535812	0.185298768535812	-10.61683738607356	10.61683738607356	-0.0015441564044651	-0.0884736448839463	-10.61683738607356
2021-07-28	27	f	2	19	o	PLE	left	0	0	0	851.510068655014	295.44380831718445	-0.0063929902706356	0.0063929902706356	-0.3662913609756178	0.3662913609756178	-0.767158832476272	0.767158832476272	-43.95496331707414	43.95496331707414	-0.0063929902706356	-0.3662913609756178	-43.95496331707414
2021-07-28	27	f	2	19	o	PLE	left	0	0	0	851.809999704361	295.7437393665314	-0.0066005591148362	0.0066005591148362	-0.3781841797067207	0.3781841797067207	-0.792067093780344	0.792067093780344	-45.38210156480649	45.38210156480649	-0.0066005591148362	-0.3781841797067207	-45.38210156480649
2021-07-28	27	f	2	19	o	PLE	left	0	0	0	852.0270338058472	295.9607734680176	0.0041795802191459	0.0041795802191459	0.2394723066934237	0.2394723066934237	0.501549626297508	0.501549626297508	28.73667680321085	28.73667680321085	0.0041795802191459	0.2394723066934237	28.73667680321085
2021-07-28	27	f	2	19	o	PLE	left	0	0	0	852.2604377269745	296.1941773891449	-0.0015630729179459	0.0015630729179459	-0.0895574812694985	0.0895574812694985	-0.187568750153508	0.187568750153508	-10.74689775233982	10.74689775233982	-0.0015630729179459	-0.0895574812694985	-10.74689775233982
2021-07-28	27	f	2	19	o	PLE	left	0	0	0	859.427054643631	303.3607943058014	-0.0071837699124611	0.0071837699124611	-0.4115996969770858	0.4115996969770858	-0.862052389495332	0.862052389495332	-49.39196363725031	49.39196363725031	-0.0071837699124611	-0.4115996969770858	-49.39196363725031
2021-07-28	27	f	2	19	o	PLE	left	0	0	0	859.6604070663452	303.5941467285156	0.0035482659355983	0.0035482659355983	0.2033006626998209	0.2033006626998209	0.4257919122717959	0.4257919122717959	24.396079523978518	24.396079523978518	0.0035482659355983	0.2033006626998209	24.396079523978518
2021-07-28	27	f	2	19	o	PLE	left	0	0	0	859.9016499519348	303.8353896141052	-0.0022726460560237	0.0022726460560237	-0.13021302733721	0.13021302733721	-0.272717526722844	0.272717526722844	-15.625563280465206	15.625563280465206	-0.0022726460560237	-0.13021302733721	-15.625563280465206
2021-07-28	27	f	2	19	o	PLE	left	0	0	0	864.7434158325195	308.67715549468994	-0.010711361272934	0.010711361272934	-0.6137157937789952	0.6137157937789952	-1.2853633527520798	1.2853633527520798	-73.64589525347942	73.64589525347942	-0.010711361272934	-0.6137157937789952	-73.64589525347942
2021-07-28	27	f	2	19	o	PLE	left	0	0	0	865.0267238616943	308.96046352386475	0.0050129034925383	0.0050129034925383	0.2872182132288348	0.2872182132288348	0.601548419104596	0.601548419104596	34.466185587460174	34.466185587460174	0.0050129034925383	0.2872182132288348	34.466185587460174
2021-07-28	27	f	2	19	o	PLE	left	0	0	0	865.2684276103973	309.2021672725677	-0.0023208609929645	0.0023208609929645	-0.1329755397334072	0.1329755397334072	-0.27850331915574	0.27850331915574	-15.957064768008872	15.957064768008872	-0.0023208609929645	-0.1329755397334072	-15.957064768008872
2021-07-28	27	f	2	19	o	PLE	left	0	0	0	865.4933581352234	309.4270977973938	0.0010348013247157	0.0010348013247157	0.0592897485407562	0.0592897485407562	0.1241761589658839	0.1241761589658839	7.11476982489075	7.11476982489075	0.0010348013247157	0.0592897485407562	7.11476982489075
2021-07-28	27	f	2	19	o	PLE	left	0	0	0	871.685070514679	315.61881017684937	0.0042811749204169	0.0042811749204169	0.2452932542971444	0.2452932542971444	0.5137409904500281	0.5137409904500281	29.435190515657336	29.435190515657336	0.0042811749204169	0.2452932542971444	29.435190515657336
2021-07-28	27	f	2	19	o	PLE	left	0	0	0	872.7266376018524	316.6603772640228	-0.0016473286301611	0.0016473286301611	-0.0943849779792983	0.0943849779792983	-0.197679435619332	0.197679435619332	-11.3261973575158	11.3261973575158	-0.0016473286301611	-0.0943849779792983	-11.3261973575158
2021-07-28	27	f	2	19	o	PLE	left	0	0	0	874.9183366298676	318.852076292038	0.0012714842125571	0.0012714842125571	0.0728506790970367	0.0728506790970367	0.152578105506852	0.152578105506852	8.742081491644404	8.742081491644404	0.0012714842125571	0.0728506790970367	8.742081491644404
2021-07-28	27	f	2	19	o	PLE	left	0	0	0	875.9849786758423	319.9187183380127	-0.0010190274916697	0.0010190274916697	-0.0583859744804764	0.0583859744804764	-0.122283299000364	0.122283299000364	-7.006316937657176	7.006316937657176	-0.0010190274916697	-0.0583859744804764	-7.006316937657176
2021-07-28	27	f	2	19	o	PLE	left	0	0	0	876.7683100700378	320.70204973220825	0.0025306578824628	0.0025306578824628	0.1449960160566323	0.1449960160566323	0.3036789458955359	0.3036789458955359	17.399521926795884	17.399521926795884	0.0025306578824628	0.1449960160566323	17.399521926795884
2021-07-28	27	f	2	19	o	PLE	left	0	0	0	876.9849910736084	320.9187307357788	-0.002642688289826	0.002642688289826	-0.1514148855756751	0.1514148855756751	-0.3171225947791199	0.3171225947791199	-18.16978626908101	18.16978626908101	-0.002642688289826	-0.1514148855756751	-18.16978626908101
2021-07-28	27	f	2	19	o	PLE	left	0	0	0	877.4849772453308	321.4187169075012	-0.0010045286331042	0.0010045286331042	-0.0575552510769162	0.0575552510769162	-0.1205434359725039	0.1205434359725039	-6.906630129229945	6.906630129229945	-0.0010045286331042	-0.0575552510769162	-6.906630129229945
2021-07-28	27	f	2	19	o	PLE	left	0	0	0	877.5600266456604	321.4937663078308	-0.0011457014128701	0.0011457014128701	-0.0656438555396321	0.0656438555396321	-0.137484169544412	0.137484169544412	-7.8772626647558575	7.8772626647558575	-0.0011457014128701	-0.0656438555396321	-7.8772626647558575
2021-07-28	33	j	1	0	c	ALE	left	1	1	0	11.074880838394163	11.074880838394163	0.0225396994030841	0.0225396994030841	1.2914296472902598	1.2914296472902598	2.704763928370092	2.704763928370092	154.97155767483116	154.97155767483116	0.0225396994030841	1.2914296472902598	154.97155767483116	-33.897438057121484
2021-07-28	33	j	1	0	c	ALE	left	1	1	0	11.491215467453005	11.491215467453005	-0.0106284875921947	0.0106284875921947	-0.6089674816399188	0.6089674816399188	-1.275418511063364	1.275418511063364	-73.07609779679025	73.07609779679025	-0.0106284875921947	-0.6089674816399188	-73.07609779679025	-29.40454788083412
2021-07-28	33	j	1	0	c	ALE	left	1	1	0	11.991215467453005	11.991215467453005	0.0019680343491245	0.0019680343491245	0.1127600621416098	0.1127600621416098	0.23616412189494	0.23616412189494	13.53120745699318	13.53120745699318	0.0019680343491245	0.1127600621416098	13.53120745699318	-23.80316256084423
2021-07-28	33	j	1	3	c	ALE	left	1	0	0	95.34946966171265	7.562026500701904	0.0015202949449432	0.0015202949449432	0.0871064839603192	0.0871064839603192	0.182435393393184	0.182435393393184	10.452778075238305	10.452778075238305	0.0015202949449432	0.0871064839603192	10.452778075238305	-71.28788587827982
2021-07-28	33	j	1	3	c	ALE	left	1	0	0	95.64148545265198	7.854042291641235	-0.0015304159773454	0.0015304159773454	-0.0876863764012804	0.0876863764012804	-0.183649917281448	0.183649917281448	-10.52236516815365	10.52236516815365	-0.0015304159773454	-0.0876863764012804	-10.52236516815365	-68.38383306639399
2021-07-28	33	j	1	3	c	ALE	left	1	0	0	95.791184425354	8.003741264343262	-0.0012158751181542	0.0012158751181542	-0.0696645126852059	0.0696645126852059	-0.145905014178504	0.145905014178504	-8.359741522224715	8.359741522224715	-0.0012158751181542	-0.0696645126852059	-8.359741522224715	-67.07405760051438
2021-07-28	33	j	1	3	c	ALE	left	1	0	0	95.8246042728424	8.037161111831665	-0.0012219539965564	0.0012219539965564	-0.0700128067618252	0.0700128067618252	-0.1466344795867679	0.1466344795867679	-8.40153681141903	8.40153681141903	-0.0012219539965564	-0.0700128067618252	-8.40153681141903	-66.74478745875412
2021-07-28	33	j	1	3	c	ALE	left	0	0	0	106.19946765899658	18.41202449798584	-0.0012742362829982	0.0012742362829982	-0.0730083611182344	0.0730083611182344	-0.152908353959784	0.152908353959784	-8.761003334188132	8.761003334188132	-0.0012742362829982	-0.0730083611182344	-8.761003334188132
2021-07-28	33	j	1	3	c	ALE	left	0	0	0	108.83279085159302	21.045347690582275	0.001789142698853	0.001789142698853	0.1025103255909225	0.1025103255909225	0.21469712386236	0.21469712386236	12.301239070910704	12.301239070910704	0.001789142698853	0.1025103255909225	12.301239070910704
2021-07-28	33	j	1	3	c	ALE	left	0	0	0	109.1661479473114	21.37870478630066	-0.0021408722037845	0.0021408722037845	-0.1226629417537233	0.1226629417537233	-0.25690466445414	0.25690466445414	-14.719553010446804	14.719553010446804	-0.0021408722037845	-0.1226629417537233	-14.719553010446804
2021-07-28	33	j	1	3	c	ALE	left	0	0	0	109.3078591823578	21.52041602134705	-0.0018581993132449	0.0018581993132449	-0.1064669781430407	0.1064669781430407	-0.222983917589388	0.222983917589388	-12.776037377164894	12.776037377164894	-0.0018581993132449	-0.1064669781430407	-12.776037377164894
2021-07-28	33	j	1	4	c	ALE	right	1	0	0	125.16617393493652	8.09387993812561	0.0123362977811221	0.0123362977811221	0.7068177976748986	0.7068177976748986	1.480355733734652	1.480355733734652	84.81813572098784	84.81813572098784	-0.0123362977811221	-0.7068177976748986	-84.81813572098784	65.75261391908934
2021-07-28	33	j	1	4	c	ALE	right	1	0	0	125.64944696426392	8.577152967453003	-0.0042536286041387	0.0042536286041387	-0.243714966633271	0.243714966633271	-0.510435432496644	0.510435432496644	-29.24579599599253	29.24579599599253	0.0042536286041387	0.243714966633271	29.24579599599253	61.03730426452084
2021-07-28	33	j	1	4	c	ALE	right	1	1	1	126.08280754089355	9.010513544082642	0.0018496887769917	0.0018496887769917	0.1059793603343393	0.1059793603343393	0.221962653239004	0.221962653239004	12.71752324012072	12.71752324012072	-0.0018496887769917	-0.1059793603343393	-12.71752324012072	56.538311372419486
2021-07-28	33	j	1	4	c	ALE	right	1	1	1	130.28280210494995	13.210508108139038	-0.0014336501292076	0.0014336501292076	-0.0821421017019806	0.0821421017019806	-0.172038015504912	0.172038015504912	-9.857052204237675	9.857052204237675	0.0014336501292076	0.0821421017019806	9.857052204237675	10.275814638816868
2021-07-28	33	j	1	5	c	ALE	right	1	0	0	152.52449536323547	6.211228370666504	-0.005975399232001	0.005975399232001	-0.3423651568993707	0.3423651568993707	-0.7170479078401201	0.7170479078401201	-41.08381882792449	41.08381882792449	0.005975399232001	0.3423651568993707	41.08381882792449	83.77635715302576
2021-07-28	33	j	1	5	c	ALE	right	1	0	0	152.79956483840942	6.486297845840454	-0.0012230500631528	0.0012230500631528	-0.0700756067518642	0.0700756067518642	-0.146766007578336	0.146766007578336	-8.40907281022371	8.40907281022371	0.0012230500631528	0.0700756067518642	8.40907281022371	81.13596117175574
2021-07-28	33	j	1	5	c	ALE	right	1	0	0	153.0995168685913	6.786249876022339	-0.0113848894408254	0.0113848894408254	-0.6523061151823512	0.6523061151823512	-1.366186732899048	1.366186732899048	-78.27673382188213	78.27673382188213	0.0113848894408254	0.6523061151823512	78.27673382188213	78.44014324779815
2021-07-28	33	j	1	5	c	ALE	right	1	0	0	153.7748372554779	7.461570262908935	0.0016315815862894	0.0016315815862894	0.0934827388256425	0.0934827388256425	0.195789790354728	0.195789790354728	11.217928659077108	11.217928659077108	-0.0016315815862894	-0.0934827388256425	-11.217928659077108	72.24266252571995
2021-07-28	33	j	1	5	c	ALE	right	1	0	0	154.16622352600098	7.852956533432007	-0.0156842095546281	0.0156842095546281	-0.8986390124789508	0.8986390124789508	-1.882105146555372	1.882105146555372	-107.8366814974741	107.8366814974741	0.0156842095546281	0.8986390124789508	107.8366814974741	68.38383306639399
2021-07-28	33	j	1	5	c	ALE	right	1	0	0	154.79951286315918	8.48624587059021	0.0050105958463847	0.0050105958463847	0.2870859948436238	0.2870859948436238	0.6012715015661639	0.6012715015661639	34.45031938123486	34.45031938123486	-0.0050105958463847	-0.2870859948436238	-34.45031938123486	62.05935264555505
2021-07-28	33	j	1	5	c	ALE	right	1	1	1	155.78282475471497	9.469557762145996	-0.0055070852043864	0.0055070852043864	-0.3155327396302811	0.3155327396302811	-0.660850224526368	0.660850224526368	-37.86392875563374	37.86392875563374	0.0055070852043864	0.3155327396302811	37.86392875563374	51.93310595004377
2021-07-28	33	j	1	5	c	ALE	right	1	1	1	155.9244668483734	9.611199855804443	-0.0052714426678741	0.0052714426678741	-0.3020314168143689	0.3020314168143689	-0.632573120144892	0.632573120144892	-36.243770017724266	36.243770017724266	0.0052714426678741	0.3020314168143689	36.243770017724266	50.49674551414482
2021-07-28	33	j	1	5	c	ALE	right	1	1	1	156.22446537017822	9.911198377609251	0.0037923739882699	0.0037923739882699	0.2172870238630608	0.2172870238630608	0.455084878592388	0.455084878592388	26.074442863567302	26.074442863567302	-0.0037923739882699	-0.2172870238630608	-26.074442863567302	47.235241188846885
2021-07-28	33	j	1	5	c	ALE	right	1	1	1	156.57484078407288	10.261573791503906	-0.0013621015794908	0.0013621015794908	-0.078042671772926	0.078042671772926	-0.163452189538896	0.163452189538896	-9.365120612751126	9.365120612751126	0.0013621015794908	0.078042671772926	9.365120612751126	43.20047750750758
2021-07-28	33	j	1	5	c	ALE	right	1	1	1	156.90818238258362	10.594915390014648	0.001205107788181	0.001205107788181	0.0690475901211168	0.0690475901211168	0.14461293458172	0.14461293458172	8.285710814534026	8.285710814534026	-0.001205107788181	-0.0690475901211168	-8.285710814534026	39.49601462429412
2021-07-28	33	j	1	5	c	ALE	right	1	1	1	159.1827847957611	12.86951780319214	-0.0047699156135615	0.0047699156135615	-0.2732960332906284	0.2732960332906284	-0.57238987362738	0.57238987362738	-32.79552399487542	32.79552399487542	0.0047699156135615	0.2732960332906284	32.79552399487542	14.235482892659917
2021-07-28	33	j	1	5	c	ALE	right	1	1	1	159.5748393535614	13.261572360992432	-0.0029275143935365	0.0029275143935365	-0.1677342192134422	0.1677342192134422	-0.3513017272243799	0.3513017272243799	-20.128106305613063	20.128106305613063	0.0029275143935365	0.1677342192134422	20.128106305613063	9.919075864308866
2021-07-28	33	j	1	5	c	ALE	right	1	1	1	159.87492179870603	13.561654806137083	-0.0043236351694271	0.0043236351694271	-0.2477260473625034	0.2477260473625034	-0.518836220331252	0.518836220331252	-29.72712568350041	29.72712568350041	0.0043236351694271	0.2477260473625034	29.72712568350041	6.734806835122271
2021-07-28	33	j	1	5	c	ALE	right	1	1	1	160.1748673915863	13.861600399017334	0.0027205117509219	0.0027205117509219	0.1558738414435707	0.1558738414435707	0.3264614101106279	0.3264614101106279	18.704860973228488	18.704860973228488	-0.0027205117509219	-0.1558738414435707	-18.704860973228488	3.600994238143187
2021-07-28	33	j	1	5	c	ALE	right	0	0	0	162.20781779289246	15.894550800323486	-0.006008871674636	0.006008871674636	-0.3442829865923499	0.3442829865923499	-0.72106460095632	0.72106460095632	-41.313958391082	41.313958391082	0.006008871674636	0.3442829865923499	41.313958391082
2021-07-28	33	j	1	5	c	ALE	right	0	0	0	162.55781364440918	16.24454665184021	-0.0038025707141865	0.0038025707141865	-0.2178712532229337	0.2178712532229337	-0.45630848570238	0.45630848570238	-26.14455038675204	26.14455038675204	0.0038025707141865	0.2178712532229337	26.14455038675204
2021-07-28	33	j	1	5	c	ALE	right	0	0	0	162.94954776763916	16.63628077507019	-0.0081844230497554	0.0081844230497554	-0.4689328985005741	0.4689328985005741	-0.982130765970648	0.982130765970648	-56.271947820068895	56.271947820068895	0.0081844230497554	0.4689328985005741	56.271947820068895
2021-07-28	33	j	1	5	c	ALE	right	0	0	0	163.316223859787	17.002956867218018	0.0034835323872714	0.0034835323872714	0.1995917035877834	0.1995917035877834	0.418023886472568	0.418023886472568	23.951004430534013	23.951004430534013	-0.0034835323872714	-0.1995917035877834	-23.951004430534013
2021-07-28	33	j	1	5	c	ALE	right	0	0	0	163.60787916183472	17.294612169265747	-0.0011749620326745	0.0011749620326745	-0.0673203655603611	0.0673203655603611	-0.14099544392094	0.14099544392094	-8.078443867243342	8.078443867243342	0.0011749620326745	0.0673203655603611	8.078443867243342
2021-07-28	33	j	1	5	c	ALE	right	0	0	0	164.03279995918274	17.71953296661377	-0.0069148997272223	0.0069148997272223	-0.396194570126002	0.396194570126002	-0.829787967266676	0.829787967266676	-47.54334841512024	47.54334841512024	0.0069148997272223	0.396194570126002	47.54334841512024
2021-07-28	33	j	1	5	c	ALE	right	0	0	0	164.58288431167605	18.269617319107056	0.0040596620892505	0.0040596620892505	0.2326015039633157	0.2326015039633157	0.4871594507100599	0.4871594507100599	27.91218047559789	27.91218047559789	-0.0040596620892505	-0.2326015039633157	-27.91218047559789
2021-07-28	33	j	1	5	c	ALE	right	0	0	0	164.69955849647522	18.38629150390625	0.003330398908493	0.003330398908493	0.1908178015516249	0.1908178015516249	0.39964786901916	0.39964786901916	22.898136186194996	22.898136186194996	-0.003330398908493	-0.1908178015516249	-22.898136186194996
2021-07-28	33	j	1	5	c	ALE	right	0	0	0	165.01611495018005	18.702847957611084	-0.0010774022631141	0.0010774022631141	-0.0617306025142813	0.0617306025142813	-0.129288271573692	0.129288271573692	-7.407672301713766	7.407672301713766	0.0010774022631141	0.0617306025142813	7.407672301713766
2021-07-28	33	j	1	5	c	ALE	right	0	0	0	166.18287897109985	19.869611978530884	-0.0054176664173352	0.0054176664173352	-0.3104094205230682	0.3104094205230682	-0.650119970080224	0.650119970080224	-37.24913046276819	37.24913046276819	0.0054176664173352	0.3104094205230682	37.24913046276819
2021-07-28	33	j	1	5	c	ALE	right	0	0	0	166.47454237937927	20.161275386810303	-0.0028435822864858	0.0028435822864858	-0.1629252637137968	0.1629252637137968	-0.341229874378296	0.341229874378296	-19.551031645655623	19.551031645655623	0.0028435822864858	0.1629252637137968	19.551031645655623
2021-07-28	33	j	1	5	c	ALE	right	0	0	0	166.67456007003784	20.361293077468872	-0.0022708517476325	0.0022708517476325	-0.1301102210392493	0.1301102210392493	-0.2725022097159	0.2725022097159	-15.613226524709926	15.613226524709926	0.0022708517476325	0.1301102210392493	15.613226524709926
2021-07-28	33	j	1	5	c	ALE	right	0	0	0	166.92445874214172	20.611191749572757	-0.0071280826487282	0.0071280826487282	-0.4084090517925587	0.4084090517925587	-0.8553699178473839	0.8553699178473839	-49.009086215107054	49.009086215107054	0.0071280826487282	0.4084090517925587	49.009086215107054
2021-07-28	33	j	1	5	c	ALE	right	0	0	0	167.17459535598755	20.86132836341858	0.0031781619254094	0.0031781619254094	0.1820952649351301	0.1820952649351301	0.3813794310491279	0.3813794310491279	21.851431792215617	21.851431792215617	-0.0031781619254094	-0.1820952649351301	-21.851431792215617
2021-07-28	33	j	1	5	c	ALE	right	0	0	0	167.50791931152344	21.194652318954468	-0.0016568648955827	0.0016568648955827	-0.0949313657402725	0.0949313657402725	-0.198823787469924	0.198823787469924	-11.391763888832706	11.391763888832706	0.0016568648955827	0.0949313657402725	11.391763888832706
2021-07-28	33	j	1	5	c	ALE	right	0	0	0	172.6245379447937	26.31127095222473	-0.0028304640102223	0.0028304640102223	-0.1621736418494117	0.1621736418494117	-0.339655681226676	0.339655681226676	-19.460837021929404	19.460837021929404	0.0028304640102223	0.1621736418494117	19.460837021929404
2021-07-28	33	j	1	5	c	ALE	right	0	0	0	172.99952745437622	26.68626046180725	0.0016333574120507	0.0016333574120507	0.0935844861469156	0.0935844861469156	0.196002889446084	0.196002889446084	11.230138337629878	11.230138337629878	-0.0016333574120507	-0.0935844861469156	-11.230138337629878
2021-07-28	33	j	1	5	c	ALE	right	0	0	0	173.08280062675476	26.76953363418579	0.0015271879419144	0.0015271879419144	0.0875014235949654	0.0875014235949654	0.183262553029728	0.183262553029728	10.500170831395852	10.500170831395852	-0.0015271879419144	-0.0875014235949654	-10.500170831395852
2021-07-28	33	j	1	6	c	ALE	right	1	0	0	181.00817894935608	5.42763614654541	0.0050959230136043	0.0050959230136043	0.2919748814031139	0.2919748814031139	0.6115107616325159	0.6115107616325159	35.036985768373675	35.036985768373675	-0.0050959230136043	-0.2919748814031139	-35.036985768373675	90.28815642064345
2021-07-28	33	j	1	6	c	ALE	right	1	1	0	188.12453603744507	12.5439932346344	0.0017354119847256	0.0017354119847256	0.0994317824411985	0.0994317824411985	0.208249438167072	0.208249438167072	11.931813892943827	11.931813892943827	-0.0017354119847256	-0.0994317824411985	-11.931813892943827	17.88569856659541
2021-07-28	33	j	1	6	c	ALE	right	1	1	0	188.2578072547913	12.67726445198059	0.0013483924116853	0.0013483924116853	0.0772571943170342	0.0772571943170342	0.1618070894022359	0.1618070894022359	9.270863318044112	9.270863318044112	-0.0013483924116853	-0.0772571943170342	-9.270863318044112	16.420409184631254
2021-07-28	33	j	1	6	c	ALE	right	0	0	0	199.8995604515076	24.3190176486969	-0.0028246547330336	0.0028246547330336	-0.1618407947844775	0.1618407947844775	-0.338958567964032	0.338958567964032	-19.42089537413731	19.42089537413731	0.0028246547330336	0.1618407947844775	19.42089537413731
2021-07-28	33	j	1	6	c	ALE	right	0	0	0	200.25781965255737	24.677276849746704	0.0029386471238201	0.0029386471238201	0.16837207767315	0.16837207767315	0.352637654858412	0.352637654858412	20.204649320778	20.204649320778	-0.0029386471238201	-0.16837207767315	-20.204649320778
2021-07-28	33	j	1	6	c	ALE	right	0	0	0	200.3828296661377	24.802286863327023	0.0028925312848329	0.0028925312848329	0.1657298347304785	0.1657298347304785	0.347103754179948	0.347103754179948	19.887580167657426	19.887580167657426	-0.0028925312848329	-0.1657298347304785	-19.887580167657426
2021-07-28	33	j	1	6	c	ALE	right	0	0	0	200.75780963897705	25.177266836166385	0.0023513762437436	0.0023513762437436	0.134723934813833	0.134723934813833	0.282165149249232	0.282165149249232	16.16687217765996	16.16687217765996	-0.0023513762437436	-0.134723934813833	-16.16687217765996
2021-07-28	33	j	1	6	c	ALE	right	0	0	0	200.9911262989044	25.41058349609375	0.0114303433195773	0.0114303433195773	0.6549104305973344	0.6549104305973344	1.371641198349276	1.371641198349276	78.58925167168013	78.58925167168013	-0.0114303433195773	-0.6549104305973344	-78.58925167168013
2021-07-28	33	j	1	6	c	ALE	right	0	0	0	201.19116377830505	25.610620975494385	0.011638498304927	0.011638498304927	0.6668368327424797	0.6668368327424797	1.39661979659124	1.39661979659124	80.02041992909757	80.02041992909757	-0.011638498304927	-0.6668368327424797	-80.02041992909757
2021-07-28	33	j	1	6	c	ALE	right	0	0	0	201.74117016792297	26.160627365112305	-0.0019025925827194	0.0019025925827194	-0.1090105251227165	0.1090105251227165	-0.228311109926328	0.228311109926328	-13.081263014725993	13.081263014725993	0.0019025925827194	0.1090105251227165	13.081263014725993
2021-07-28	33	j	1	6	c	ALE	right	0	0	0	202.36615324020383	26.78561043739319	0.009944265738131	0.009944265738131	0.5697644571514526	0.5697644571514526	1.19331188857572	1.19331188857572	68.37173485817432	68.37173485817432	-0.009944265738131	-0.5697644571514526	-68.37173485817432
2021-07-28	33	j	1	6	c	ALE	right	0	0	0	202.6912181377411	27.11067533493042	-0.0035042673585166	0.0035042673585166	-0.2007797299284585	0.2007797299284585	-0.420512083021992	0.420512083021992	-24.09356759141502	24.09356759141502	0.0035042673585166	0.2007797299284585	24.09356759141502
2021-07-28	33	j	1	6	c	ALE	right	0	0	0	202.94120955467224	27.36066675186157	0.0014769187175291	0.0014769187175291	0.0846212091982916	0.0846212091982916	0.177230246103492	0.177230246103492	10.154545103794996	10.154545103794996	-0.0014769187175291	-0.0846212091982916	-10.154545103794996
2021-07-28	33	j	1	6	c	ALE	right	0	0	0	204.04948210716248	28.468939304351807	0.0065094494492536	0.0065094494492536	0.3729639803959894	0.3729639803959894	0.781133933910432	0.781133933910432	44.75567764751873	44.75567764751873	-0.0065094494492536	-0.3729639803959894	-44.75567764751873
2021-07-28	33	j	1	6	c	ALE	right	0	0	0	204.2911458015442	28.71060299873352	-0.0010574839960207	0.0010574839960207	-0.0605893698746152	0.0605893698746152	-0.126898079522484	0.126898079522484	-7.27072438495383	7.27072438495383	0.0010574839960207	0.0605893698746152	7.27072438495383
2021-07-28	33	j	1	6	c	ALE	right	0	0	0	204.65787410736084	29.07733130455017	0.0054993557191369	0.0054993557191369	0.3150898727476761	0.3150898727476761	0.659922686296428	0.659922686296428	37.810784729721135	37.810784729721135	-0.0054993557191369	-0.3150898727476761	-37.810784729721135
2021-07-28	33	j	1	7	c	ALE	right	1	0	0	204.99117994308472	0.1436903476715088	-0.0015494108675749	0.0015494108675749	-0.088774703443745	0.088774703443745	-0.185929304108988	0.185929304108988	-10.652964413249409	10.652964413249409	0.0015494108675749	0.088774703443745	10.652964413249409	130.01624625666915
2021-07-28	33	j	1	7	c	ALE	right	1	0	0	208.10803627967837	3.2605466842651367	0.0052962554163974	0.0052962554163974	0.3034530825828734	0.3034530825828734	0.635550649967688	0.635550649967688	36.41436990994481	36.41436990994481	-0.0052962554163974	-0.3034530825828734	-36.41436990994481	107.23248878356212
2021-07-28	33	j	1	7	c	ALE	right	1	0	0	208.2414882183075	3.393998622894287	0.0045712165420054	0.0045712165420054	0.261911415097296	0.261911415097296	0.548545985040648	0.548545985040648	31.429369811675524	31.429369811675524	-0.0045712165420054	-0.261911415097296	-31.429369811675524	106.2366481586452
2021-07-28	33	j	1	7	c	ALE	right	1	0	0	208.57485008239743	3.727360486984253	-0.0016060830976136	0.0016060830976136	-0.0920217830405571	0.0920217830405571	-0.192729971713632	0.192729971713632	-11.042613964866852	11.042613964866852	0.0016060830976136	0.0920217830405571	11.042613964866852	103.72570691254607
2021-07-28	33	j	1	7	c	ALE	right	1	0	0	209.9995164871216	5.152026891708374	0.0134200548980559	0.0134200548980559	0.7689125064924713	0.7689125064924713	1.610406587766708	1.610406587766708	92.26950077909656	92.26950077909656	-0.0134200548980559	-0.7689125064924713	-92.26950077909656	92.47975125143174
2021-07-28	33	j	1	7	c	ALE	right	1	0	0	210.46616196632385	5.6186723709106445	-0.0158567793793808	0.0158567793793808	-0.9085265351085926	0.9085265351085926	-1.902813525525696	1.902813525525696	-109.02318421303112	109.02318421303112	0.0158567793793808	0.9085265351085926	109.02318421303112	88.62054028988561
2021-07-28	33	j	1	7	c	ALE	right	1	0	0	210.982794046402	6.1353044509887695	0.0171889101270115	0.0171889101270115	0.9848520047074388	0.9848520047074388	2.06266921524138	2.06266921524138	118.18224056489268	118.18224056489268	-0.0171889101270115	-0.9848520047074388	-118.18224056489268	84.35579856536458
2021-07-28	33	j	1	7	c	ALE	right	1	0	0	211.9244601726532	7.07697057723999	0.008087924185107	0.008087924185107	0.4634039208284167	0.4634039208284167	0.97055090221284	0.97055090221284	55.60847049941001	55.60847049941001	-0.008087924185107	-0.4634039208284167	-55.60847049941001	75.99586928605808
2021-07-28	33	j	1	7	c	ALE	right	1	0	0	212.52446031570437	7.676970720291138	-0.0073806580982548	0.0073806580982548	-0.4228805590590525	0.4228805590590525	-0.885678971790576	0.885678971790576	-50.745667087086304	50.745667087086304	0.0073806580982548	0.4228805590590525	50.745667087086304	70.32648831063453
2021-07-28	33	j	1	7	c	ALE	right	1	0	0	212.8578860759735	8.010396480560303	0.004192314149763	0.004192314149763	0.240201907174396	0.240201907174396	0.50307769797156	0.50307769797156	28.824228860927523	28.824228860927523	-0.004192314149763	-0.240201907174396	-28.824228860927523	67.07405760051438
2021-07-28	33	j	1	7	c	ALE	right	0	0	0	231.54947924613955	26.70198965072632	0.0022982817788353	0.0022982817788353	0.1316818460590819	0.1316818460590819	0.275793813460236	0.275793813460236	15.801821527089835	15.801821527089835	-0.0022982817788353	-0.1316818460590819	-15.801821527089835
2021-07-28	33	j	1	7	c	ALE	right	0	0	0	231.99119305610657	27.14370346069336	0.0061715032405873	0.0061715032405873	0.353601088936963	0.353601088936963	0.7405803888704761	0.7405803888704761	42.43213067243556	42.43213067243556	-0.0061715032405873	-0.353601088936963	-42.43213067243556
2021-07-28	33	j	1	7	c	ALE	right	0	0	0	232.4745192527771	27.62702965736389	0.0180982212318051	0.0180982212318051	1.0369516932764902	1.0369516932764902	2.171786547816612	2.171786547816612	124.43420319317882	124.43420319317882	-0.0180982212318051	-1.0369516932764902	-124.43420319317882
2021-07-28	33	j	1	7	c	ALE	right	0	0	0	232.83279180526733	27.98530220985413	-0.0018269071871422	0.0018269071871422	-0.1046740713853649	0.1046740713853649	-0.219228862457064	0.219228862457064	-12.56088856624379	12.56088856624379	0.0018269071871422	0.1046740713853649	12.56088856624379
2021-07-28	33	j	1	7	c	ALE	right	0	0	0	233.1995587348938	28.35206913948059	0.0081421128968527	0.0081421128968527	0.4665087053086962	0.4665087053086962	0.977053547622324	0.977053547622324	55.98104463704355	55.98104463704355	-0.0081421128968527	-0.4665087053086962	-55.98104463704355
2021-07-28	33	j	1	7	c	ALE	right	0	0	0	233.33290576934812	28.485416173934937	0.0153921216436242	0.0153921216436242	0.8819036079316345	0.8819036079316345	1.847054597234904	1.847054597234904	105.82843295179612	105.82843295179612	-0.0153921216436242	-0.8819036079316345	-105.82843295179612
2021-07-28	33	j	1	7	c	ALE	right	0	0	0	234.06622552871704	29.218735933303837	0.00912124817596	0.00912124817596	0.5226090243739084	0.5226090243739084	1.0945497811152	1.0945497811152	62.71308292486901	62.71308292486901	-0.00912124817596	-0.5226090243739084	-62.71308292486901
2021-07-28	33	j	1	8	c	ALE	left	1	0	0	234.5161490440369	0.4012086391448974	0.0015360981130084	0.0015360981130084	0.0880119387933911	0.0880119387933911	0.184331773561008	0.184331773561008	10.561432655206932	10.561432655206932	0.0015360981130084	0.0880119387933911	10.561432655206932	-128.07458954068727
2021-07-28	33	j	1	8	c	ALE	left	1	0	0	235.08280038833615	0.967859983444214	-0.0119118244113162	0.0119118244113162	-0.6824972650693246	0.6824972650693246	-1.429418929357944	1.429418929357944	-81.89967180831896	81.89967180831896	-0.0119118244113162	-0.6824972650693246	-81.89967180831896	-123.97327879583804
2021-07-28	33	j	1	8	c	ALE	left	1	0	0	235.45782136917117	1.3428809642791748	0.0040356115582627	0.0040356115582627	0.2312235100426662	0.2312235100426662	0.4842733869915239	0.4842733869915239	27.746821205119947	27.746821205119947	0.0040356115582627	0.2312235100426662	27.746821205119947	-121.32866115897332
2021-07-28	33	j	1	8	c	ALE	left	1	0	0	235.8082160949707	1.6932756900787354	-0.0019460712253078	0.0019460712253078	-0.1115016678419896	0.1115016678419896	-0.2335285470369359	0.2335285470369359	-13.38020014103876	13.38020014103876	-0.0019460712253078	-0.1115016678419896	-13.38020014103876	-118.6838220048324
2021-07-28	33	j	1	8	c	ALE	left	1	0	0	236.9495153427124	2.8345749378204346	0.0021378909806366	0.0021378909806366	0.1224921302495619	0.1224921302495619	0.256546917676392	0.256546917676392	14.699055629947438	14.699055629947438	0.0021378909806366	0.1224921302495619	14.699055629947438	-110.44000045466228
2021-07-28	33	j	1	8	c	ALE	left	1	0	0	237.4494559764862	3.3345155715942383	-0.0013046556900539	0.0013046556900539	-0.0747512647578165	0.0747512647578165	-0.1565586828064679	0.1565586828064679	-8.970151770937981	8.970151770937981	-0.0013046556900539	-0.0747512647578165	-8.970151770937981	-106.73514026780902
2021-07-28	33	j	1	8	c	ALE	left	1	0	0	242.4244649410248	8.309524536132812	0.0017177310252785	0.0017177310252785	0.0984187380871377	0.0984187380871377	0.2061277230334199	0.2061277230334199	11.810248570456531	11.810248570456531	0.0017177310252785	0.0984187380871377	11.810248570456531	-64.08454582823003
2021-07-28	33	j	1	8	c	ALE	left	1	1	1	242.95783114433289	8.842890739440918	-0.0010221636939636	0.0010221636939636	-0.0585656656356161	0.0585656656356161	-0.122659643275632	0.122659643275632	-7.027879876273943	7.027879876273943	-0.0010221636939636	-0.0585656656356161	-7.027879876273943	-58.628642417114335
2021-07-28	33	j	1	12	c	ALE	left	1	0	0	351.71610593795776	0.5198557376861572	0.0010861217835983	0.0010861217835983	0.0622301942374039	0.0622301942374039	0.130334614031796	0.130334614031796	7.467623308488468	7.467623308488468	0.0010861217835983	0.0622301942374039	7.467623308488468	-127.10704394031706
2021-07-28	33	j	1	15	c	ALE	right	0	0	0	461.71614384651184	22.735854387283325	-0.0010738868546229	0.0010738868546229	-0.0615291844444711	0.0615291844444711	-0.128866422554748	0.128866422554748	-7.38350213333654	7.38350213333654	0.0010738868546229	0.0615291844444711	7.38350213333654
2021-07-28	33	j	1	15	c	ALE	right	0	0	0	465.8494658470154	26.869176387786865	-0.0014944763975262	0.0014944763975262	-0.0856271901601667	0.0856271901601667	-0.1793371677031439	0.1793371677031439	-10.275262819220009	10.275262819220009	0.0014944763975262	0.0856271901601667	10.275262819220009
2021-07-28	33	j	1	15	c	ALE	right	0	0	0	465.94947719573975	26.96918773651123	-0.0014342255032629	0.0014342255032629	-0.0821750682069906	0.0821750682069906	-0.172107060391548	0.172107060391548	-9.861008184838878	9.861008184838878	0.0014342255032629	0.0821750682069906	9.861008184838878
2021-07-28	33	j	1	15	c	ALE	right	0	0	0	466.0745780467987	27.09428858757019	-0.0015805937171757	0.0015805937171757	-0.0905613491190621	0.0905613491190621	-0.189671246061084	0.189671246061084	-10.867361894287452	10.867361894287452	0.0015805937171757	0.0905613491190621	10.867361894287452
2021-07-28	33	j	1	15	c	ALE	right	0	0	0	466.5411667823792	27.560877323150635	-0.0018061740038803	0.0018061740038803	-0.1034861474885867	0.1034861474885867	-0.216740880465636	0.216740880465636	-12.418337698630411	12.418337698630411	0.0018061740038803	0.1034861474885867	12.418337698630411
2021-07-28	33	j	1	15	c	ALE	right	0	0	0	466.7911908626557	27.810901403427124	0.0023667087398975	0.0023667087398975	0.135602422132852	0.135602422132852	0.2840050487877	0.2840050487877	16.272290655942246	16.272290655942246	-0.0023667087398975	-0.135602422132852	-16.272290655942246
2021-07-28	33	j	1	15	c	ALE	right	0	0	0	467.0328004360199	28.052510976791385	0.0051336534524095	0.0051336534524095	0.2941366763058285	0.2941366763058285	0.61603841428914	0.61603841428914	35.29640115669943	35.29640115669943	-0.0051336534524095	-0.2941366763058285	-35.29640115669943
2021-07-28	33	j	1	15	c	ALE	right	0	0	0	467.21610713005066	28.235817670822144	0.0024781803048499	0.0024781803048499	0.141989272340343	0.141989272340343	0.297381636581988	0.297381636581988	17.03871268084116	17.03871268084116	-0.0024781803048499	-0.141989272340343	-17.03871268084116
2021-07-28	33	j	1	15	c	ALE	right	0	0	0	468.0411748886109	29.060885429382324	0.0021854004057288	0.0021854004057288	0.1252142197944379	0.1252142197944379	0.262248048687456	0.262248048687456	15.025706375332556	15.025706375332556	-0.0021854004057288	-0.1252142197944379	-15.025706375332556
2021-07-28	33	j	1	16	c	ALE	right	1	0	0	468.374853849411	0.1281678676605224	0.0028458364221343	0.0028458364221343	0.1630544161729059	0.1630544161729059	0.341500370656116	0.341500370656116	19.566529940748715	19.566529940748715	-0.0028458364221343	-0.1630544161729059	-19.566529940748715	130.01624625666915
2021-07-28	33	j	1	16	c	ALE	right	1	0	0	468.6415412425995	0.394855260848999	0.0018977443400657	0.0018977443400657	0.1087327412806042	0.1087327412806042	0.227729320807884	0.227729320807884	13.047928953672512	13.047928953672512	-0.0018977443400657	-0.1087327412806042	-13.047928953672512	128.07458954068727
2021-07-28	33	j	1	16	c	ALE	right	1	0	0	468.84149265289307	0.5948066711425781	0.0013218473050283	0.0013218473050283	0.0757362717388635	0.0757362717388635	0.158621676603396	0.158621676603396	9.088352608663628	9.088352608663628	-0.0013218473050283	-0.0757362717388635	-9.088352608663628	126.62395931105765
2021-07-28	33	j	1	16	c	ALE	right	1	0	0	470.4661531448364	2.219467163085937	0.0026140430301465	0.0026140430301465	0.1497736330929834	0.1497736330929834	0.31368516361758	0.31368516361758	17.972835971158016	17.972835971158016	-0.0026140430301465	-0.1497736330929834	-17.972835971158016	114.82346793292544
2021-07-28	33	j	1	16	c	ALE	right	1	0	0	471.4578726291657	3.211186647415161	-0.0016965360203478	0.0016965360203478	-0.0972043537578496	0.0972043537578496	-0.203584322441736	0.203584322441736	-11.664522450941964	11.664522450941964	0.0016965360203478	0.0972043537578496	11.664522450941964	107.72873165185062
2021-07-28	33	j	1	16	c	ALE	right	1	0	0	472.07487177848816	3.828185796737671	0.0018072672646702	0.0018072672646702	0.1035487867177551	0.1035487867177551	0.216872071760424	0.216872071760424	12.425854406130622	12.425854406130622	-0.0018072672646702	-0.1035487867177551	-12.425854406130622	102.96595702722472
2021-07-28	33	j	1	16	c	ALE	right	1	0	0	472.29116916656494	4.044483184814453	-0.0013498556047281	0.0013498556047281	-0.0773410291029996	0.0773410291029996	-0.1619826725673719	0.1619826725673719	-9.280923492359952	9.280923492359952	0.0013498556047281	0.0773410291029996	9.280923492359952	101.43669554626402
2021-07-28	33	j	1	16	c	ALE	right	1	0	0	472.5828094482422	4.336123466491699	-0.0016453476002443	0.0016453476002443	-0.0942714733259765	0.0942714733259765	-0.1974417120293159	0.1974417120293159	-11.31257679911718	11.31257679911718	0.0016453476002443	0.0942714733259765	11.31257679911718	99.11649958246907
2021-07-28	33	j	1	16	c	ALE	right	1	0	0	473.0578753948212	4.811189413070679	-0.0027230734045882	0.0027230734045882	-0.1560206133872239	0.1560206133872239	-0.326768808550584	0.326768808550584	-18.72247360646687	18.72247360646687	0.0027230734045882	0.1560206133872239	18.72247360646687	95.43734582818288
2021-07-28	33	j	1	16	c	ALE	right	1	0	0	473.3082897663117	5.061603784561157	0.0018845891762851	0.0018845891762851	0.1079790059171725	0.1079790059171725	0.2261507011542119	0.2261507011542119	12.957480710060702	12.957480710060702	-0.0018845891762851	-0.1079790059171725	-12.957480710060702	93.2925917500621
2021-07-28	33	j	1	16	c	ALE	right	1	0	0	473.5828115940094	5.336125612258911	-0.0031991488258136	0.0031991488258136	-0.1832977257533522	0.1832977257533522	-0.383897859097632	0.383897859097632	-21.99572709040227	21.99572709040227	0.0031991488258136	0.1832977257533522	21.99572709040227	91.11418325661889
2021-07-28	33	j	1	16	c	ALE	right	1	0	0	474.0494565963745	5.802770614624023	0.0120349553092753	0.0120349553092753	0.6895521458500371	0.6895521458500371	1.444194637113036	1.444194637113036	82.74625750200445	82.74625750200445	-0.0120349553092753	-0.6895521458500371	-82.74625750200445	87.2144979282458
2021-07-28	33	j	1	16	c	ALE	right	1	0	0	474.44950008392334	6.202814102172852	-0.0025247488760784	0.0025247488760784	-0.1446574549296904	0.1446574549296904	-0.302969865129408	0.302969865129408	-17.35889459156285	17.35889459156285	0.0025247488760784	0.1446574549296904	17.35889459156285	83.77635715302576
2021-07-28	33	j	1	16	c	ALE	right	1	0	0	474.6911962032318	6.444510221481323	0.0021748174210812	0.0021748174210812	0.1246078594394787	0.1246078594394787	0.260978090529744	0.260978090529744	14.95294313273745	14.95294313273745	-0.0021748174210812	-0.1246078594394787	-14.95294313273745	81.72743398672444
2021-07-28	33	j	1	16	c	ALE	right	1	0	0	475.1828122138977	6.936126232147217	0.0039023773152625	0.0039023773152625	0.2235897502321343	0.2235897502321343	0.4682852778315	0.4682852778315	26.83077002785612	26.83077002785612	-0.0039023773152625	-0.2235897502321343	-26.83077002785612	77.22372579783249
2021-07-28	33	j	1	16	c	ALE	right	0	0	0	492.6578097343445	24.411123752593998	-0.0096027533438988	0.0096027533438988	-0.5501972383105397	0.5501972383105397	-1.152330401267856	1.152330401267856	-66.02366859726476	66.02366859726476	0.0096027533438988	0.5501972383105397	66.02366859726476
2021-07-28	33	j	1	16	c	ALE	right	0	0	0	493.1745264530182	24.9278404712677	0.0030090152177998	0.0030090152177998	0.1724038724705667	0.1724038724705667	0.361081826135976	0.361081826135976	20.68846469646801	20.68846469646801	-0.0030090152177998	-0.1724038724705667	-20.68846469646801
2021-07-28	33	j	1	16	c	ALE	right	0	0	0	496.3828909397125	28.13620495796204	-0.001769397599008	0.001769397599008	-0.1013790147037396	0.1013790147037396	-0.21232771188096	0.21232771188096	-12.165481764448751	12.165481764448751	0.001769397599008	0.1013790147037396	12.165481764448751
2021-07-28	33	j	1	16	c	ALE	right	0	0	0	496.4995017051697	28.25281572341919	-0.0018169438473928	0.0018169438473928	-0.1041032140678693	0.1041032140678693	-0.218033261687136	0.218033261687136	-12.492385688144324	12.492385688144324	0.0018169438473928	0.1041032140678693	12.492385688144324
2021-07-28	33	j	1	16	c	ALE	right	0	0	0	496.799507856369	28.55282187461853	-0.0021259192876298	0.0021259192876298	-0.121806202766646	0.121806202766646	-0.255110314515576	0.255110314515576	-14.616744331997529	14.616744331997529	0.0021259192876298	0.121806202766646	14.616744331997529
2021-07-28	33	j	1	17	c	ALE	left	1	0	0	499.282830953598	1.768949270248413	0.0043683290211999	0.0043683290211999	0.2502868164392682	0.2502868164392682	0.524199482543988	0.524199482543988	30.034417972712184	30.034417972712184	0.0043683290211999	0.2502868164392682	30.034417972712184	-118.20242736464724
2021-07-28	33	j	1	17	c	ALE	left	1	0	0	499.7327878475189	2.2189061641693115	-0.0022431614008977	0.0022431614008977	-0.1285236810380914	0.1285236810380914	-0.269179368107724	0.269179368107724	-15.422841724570976	15.422841724570976	-0.0022431614008977	-0.1285236810380914	-15.422841724570976	-114.82346793292544
2021-07-28	33	j	1	17	c	ALE	left	1	1	0	509.5244596004486	12.010577917099	-0.0010409166233784	0.0010409166233784	-0.0596401293445909	0.0596401293445909	-0.1249099948054079	0.1249099948054079	-7.156815521350914	7.156815521350914	-0.0010409166233784	-0.0596401293445909	-7.156815521350914	-23.80316256084423
2021-07-28	33	j	1	17	c	ALE	left	0	0	0	525.2911672592163	27.7772855758667	-0.001040629573504	0.001040629573504	-0.059623682598278	0.059623682598278	-0.12487554882048	0.12487554882048	-7.15484191179337	7.15484191179337	-0.001040629573504	-0.059623682598278	-7.15484191179337
2021-07-28	33	j	1	18	c	ALE	left	0	0	0	550.9911768436432	24.210083484649655	0.0026450776340505	0.0026450776340505	0.1515517849155429	0.1515517849155429	0.31740931608606	0.31740931608606	18.18621418986515	18.18621418986515	0.0026450776340505	0.1515517849155429	18.18621418986515
2021-07-28	33	j	1	18	c	ALE	left	0	0	0	551.3328914642334	24.551798105239868	0.0029840418663487	0.0029840418663487	0.1709730048321217	0.1709730048321217	0.358085023961844	0.358085023961844	20.51676057985461	20.51676057985461	0.0029840418663487	0.1709730048321217	20.51676057985461
2021-07-28	33	j	1	18	c	ALE	left	0	0	0	551.9494767189026	25.168383359909058	-0.0028447911484982	0.0028447911484982	-0.1629945264051211	0.1629945264051211	-0.341374937819784	0.341374937819784	-19.55934316861453	19.55934316861453	-0.0028447911484982	-0.1629945264051211	-19.55934316861453
2021-07-28	33	j	1	18	c	ALE	left	0	0	0	552.2744896411896	25.493396282196045	-0.0042845321833307	0.0042845321833307	-0.245485611292821	0.245485611292821	-0.514143861999684	0.514143861999684	-29.45827335513852	29.45827335513852	-0.0042845321833307	-0.245485611292821	-29.45827335513852
2021-07-28	33	j	1	18	c	ALE	left	0	0	0	552.607871055603	25.826777696609497	0.0012694975452715	0.0012694975452715	0.0727368514462751	0.0727368514462751	0.15233970543258	0.15233970543258	8.728422173553012	8.728422173553012	0.0012694975452715	0.0727368514462751	8.728422173553012
2021-07-28	33	j	1	18	c	ALE	left	0	0	0	552.9244575500488	26.143364191055294	0.0041422057535185	0.0041422057535185	0.2373309075514169	0.2373309075514169	0.4970646904222199	0.4970646904222199	28.479708906170035	28.479708906170035	0.0041422057535185	0.2373309075514169	28.479708906170035
2021-07-28	33	j	1	18	c	ALE	left	0	0	0	553.1995482444763	26.418454885482788	0.0077923972505058	0.0077923972505058	0.4464714747433292	0.4464714747433292	0.935087670060696	0.935087670060696	53.57657696919951	53.57657696919951	0.0077923972505058	0.4464714747433292	53.57657696919951
2021-07-28	33	j	1	18	c	ALE	left	0	0	0	555.1661353111267	28.38504195213318	0.0037811649545452	0.0037811649545452	0.2166447935382157	0.2166447935382157	0.453739794545424	0.453739794545424	25.997375224585888	25.997375224585888	0.0037811649545452	0.2166447935382157	25.997375224585888
2021-07-28	33	j	1	18	c	ALE	left	0	0	0	555.7244622707367	28.943368911743164	-0.0066891495621285	0.0066891495621285	-0.3832600384417457	0.3832600384417457	-0.80269794745542	0.80269794745542	-45.99120461300949	45.99120461300949	-0.0066891495621285	-0.3832600384417457	-45.99120461300949
2021-07-28	33	j	1	18	c	ALE	left	0	0	0	555.9328753948212	29.15178203582764	-0.0061114597759707	0.0061114597759707	-0.3501608518270886	0.3501608518270886	-0.7333751731164839	0.7333751731164839	-42.01930221925064	42.01930221925064	-0.0061114597759707	-0.3501608518270886	-42.01930221925064
2021-07-28	33	j	1	19	c	ALE	right	1	0	0	556.282791852951	0.2354969978332519	0.0086784195314916	0.0086784195314916	0.4972368119983699	0.4972368119983699	1.041410343778992	1.041410343778992	59.6684174398044	59.6684174398044	-0.0086784195314916	-0.4972368119983699	-59.6684174398044	129.28699259104198
2021-07-28	33	j	1	19	c	ALE	right	1	0	0	556.6994683742523	0.6521735191345215	0.0033667686970561	0.0033667686970561	0.1929016369380737	0.1929016369380737	0.404012243646732	0.404012243646732	23.14819643256885	23.14819643256885	-0.0033667686970561	-0.1929016369380737	-23.14819643256885	126.14128301096858
2021-07-28	33	j	1	19	c	ALE	right	1	0	0	557.1827840805054	1.1354892253875732	0.0136933850172312	0.0136933850172312	0.7845731687350238	0.7845731687350238	1.643206202067744	1.643206202067744	94.14878024820284	94.14878024820284	-0.0136933850172312	-0.7845731687350238	-94.14878024820284	122.77080606455448
2021-07-28	33	j	1	19	c	ALE	right	1	0	0	557.5494668483734	1.5021719932556152	-0.0011912513004571	0.0011912513004571	-0.0682536718556625	0.0682536718556625	-0.1429501560548519	0.1429501560548519	-8.19044062267951	8.19044062267951	0.0011912513004571	0.0682536718556625	8.19044062267951	120.1268666682082
2021-07-28	33	j	1	19	c	ALE	right	1	0	0	558.1160838603973	2.068789005279541	0.0076251137570821	0.0076251137570821	0.4368868365879468	0.4368868365879468	0.915013650849852	0.915013650849852	52.426420390553616	52.426420390553616	-0.0076251137570821	-0.4368868365879468	-52.426420390553616	116.03247672808716
2021-07-28	33	j	1	19	c	ALE	right	1	0	0	558.7161078453064	2.668812990188598	-0.0015858623602931	0.0015858623602931	-0.0908632201334497	0.0908632201334497	-0.190303483235172	0.190303483235172	-10.903586416013972	10.903586416013972	0.0015858623602931	0.0908632201334497	10.903586416013972	111.6634269716434
2021-07-28	33	j	1	19	c	ALE	right	1	0	0	559.4494521617889	3.4021573066711426	0.0106020972747716	0.0106020972747716	0.6074554278315645	0.6074554278315645	1.272251672972592	1.272251672972592	72.89465133978774	72.89465133978774	-0.0106020972747716	-0.6074554278315645	-72.89465133978774	106.2366481586452
2021-07-28	33	j	1	19	c	ALE	right	1	0	0	559.8328015804291	3.7855067253112793	-0.004175819878594	0.004175819878594	-0.239256855050268	0.239256855050268	-0.50109838543128	0.50109838543128	-28.710822606032163	28.710822606032163	0.004175819878594	0.239256855050268	28.710822606032163	103.21955754838656
2021-07-28	33	j	1	19	c	ALE	right	1	0	0	560.1494784355164	4.10218358039856	0.0021282847907846	0.0021282847907846	0.1219417361138409	0.1219417361138409	0.255394174894152	0.255394174894152	14.633008333660916	14.633008333660916	-0.0021282847907846	-0.1219417361138409	-14.633008333660916	100.92391153020569
2021-07-28	33	j	1	19	c	ALE	right	1	0	0	560.4160885810852	4.368793725967407	-0.0012965842868188	0.0012965842868188	-0.074288807417697	0.074288807417697	-0.155590114418256	0.155590114418256	-8.914656890123647	8.914656890123647	0.0012965842868188	0.074288807417697	8.914656890123647	98.8566272289542
2021-07-28	33	j	1	19	c	ALE	right	1	0	0	562.7082147598267	6.660919904708862	0.001874900232685	0.001874900232685	0.1074238703409465	0.1074238703409465	0.2249880279222	0.2249880279222	12.890864440913582	12.890864440913582	-0.001874900232685	-0.1074238703409465	-12.890864440913582	79.64525171462758
2021-07-28	33	j	1	19	c	ALE	right	0	0	0	741.108247756958	185.0609529018402	-0.0027584445878041	0.0027584445878041	-0.1580472329018789	0.1580472329018789	-0.331013350536492	0.331013350536492	-18.96566794822548	18.96566794822548	0.0027584445878041	0.1580472329018789	18.96566794822548
2021-07-28	33	j	1	19	c	ALE	right	0	0	0	741.2748103141785	185.22751545906067	-0.0011060026055778	0.0011060026055778	-0.0633692814300801	0.0633692814300801	-0.1327203126693359	0.1327203126693359	-7.604313771609622	7.604313771609622	0.0011060026055778	0.0633692814300801	7.604313771609622
2021-07-28	33	j	1	19	c	ALE	right	0	0	0	769.6244492530823	213.57715439796448	-0.0016879920684332	0.0016879920684332	-0.0967148213727804	0.0967148213727804	-0.202559048211984	0.202559048211984	-11.605778564733647	11.605778564733647	0.0016879920684332	0.0967148213727804	11.605778564733647
2021-07-28	33	j	1	19	c	ALE	right	0	0	0	770.5912292003632	214.54393434524536	0.0010791189570718	0.0010791189570718	0.0618289618327732	0.0618289618327732	0.129494274848616	0.129494274848616	7.419475419932785	7.419475419932785	-0.0010791189570718	-0.0618289618327732	-7.419475419932785
2021-07-28	33	j	1	19	c	ALE	right	0	0	0	771.5828213691711	215.53552651405332	0.0013943297614626	0.0013943297614626	0.0798892105812898	0.0798892105812898	0.1673195713755119	0.1673195713755119	9.586705269754775	9.586705269754775	-0.0013943297614626	-0.0798892105812898	-9.586705269754775
2021-07-28	33	j	1	19	c	ALE	right	0	0	0	771.766165971756	215.71887111663816	0.0012997773133926	0.0012997773133926	0.0744717543642489	0.0744717543642489	0.155973277607112	0.155973277607112	8.93661052370987	8.93661052370987	-0.0012997773133926	-0.0744717543642489	-8.93661052370987
2021-07-28	33	j	1	19	c	ALE	right	0	0	0	771.8244621753693	215.77716732025144	0.0012334650374286	0.0012334650374286	0.0706723408216049	0.0706723408216049	0.1480158044914319	0.1480158044914319	8.480680898592588	8.480680898592588	-0.0012334650374286	-0.0706723408216049	-8.480680898592588
2021-07-28	33	j	1	19	c	ALE	right	0	0	0	772.7578206062317	216.7105257511139	0.0027864627713442	0.0027864627713442	0.1596525565683496	0.1596525565683496	0.334375532561304	0.334375532561304	19.15830678820195	19.15830678820195	-0.0027864627713442	-0.1596525565683496	-19.15830678820195
2021-07-28	33	j	1	19	c	ALE	right	0	0	0	772.9161076545715	216.8688127994537	0.0037613222548839	0.0037613222548839	0.2155078905934775	0.2155078905934775	0.451358670586068	0.451358670586068	25.86094687121731	25.86094687121731	-0.0037613222548839	-0.2155078905934775	-25.86094687121731
2021-07-28	33	j	1	19	c	ALE	right	0	0	0	773.0911958217621	217.0439009666443	0.0016823527654108	0.0016823527654108	0.0963917131102015	0.0963917131102015	0.201882331849296	0.201882331849296	11.56700557322418	11.56700557322418	-0.0016823527654108	-0.0963917131102015	-11.56700557322418
2021-07-28	33	j	1	19	c	ALE	right	0	0	0	773.5427007675171	217.4954059123993	0.0037664102213468	0.0037664102213468	0.2157994095981058	0.2157994095981058	0.451969226561616	0.451969226561616	25.8959291517727	25.8959291517727	-0.0037664102213468	-0.2157994095981058	-25.8959291517727
2021-07-28	33	j	1	19	c	ALE	right	0	0	0	775.2494688034058	219.202173948288	0.0145498273156917	0.0145498273156917	0.8336436978332941	0.8336436978332941	1.745979277883004	1.745979277883004	100.03724373999528	100.03724373999528	-0.0145498273156917	-0.8336436978332941	-100.03724373999528
2021-07-28	33	j	1	19	c	ALE	right	0	0	0	775.5162174701691	219.46892261505127	0.0223633373121282	0.0223633373121282	1.2813248438123843	1.2813248438123843	2.683600477455384	2.683600477455384	153.7589812574861	153.7589812574861	-0.0223633373121282	-1.2813248438123843	-153.7589812574861
2021-07-28	33	j	1	19	c	ALE	right	0	0	0	776.1661615371704	220.1188666820526	-0.0041522669559441	0.0041522669559441	-0.2379073719872306	0.2379073719872306	-0.4982720347132919	0.4982720347132919	-28.54888463846768	28.54888463846768	0.0041522669559441	0.2379073719872306	28.54888463846768
2021-07-28	33	j	1	19	c	ALE	right	0	0	0	776.5162148475647	220.4689199924469	0.0014594997219978	0.0014594997219978	0.0836231742709908	0.0836231742709908	0.175139966639736	0.175139966639736	10.034780912518906	10.034780912518906	-0.0014594997219978	-0.0836231742709908	-10.034780912518906
2021-07-28	33	j	1	19	c	ALE	right	0	0	0	776.6244559288025	220.5771610736847	0.0015441630664562	0.0015441630664562	0.0884740265879195	0.0884740265879195	0.185299567974744	0.185299567974744	10.61688319055034	10.61688319055034	-0.0015441630664562	-0.0884740265879195	-10.61688319055034
2021-07-28	33	j	1	19	c	ALE	right	0	0	0	777.2495512962341	221.20225644111636	0.0011686613945671	0.0011686613945671	0.0669593655885678	0.0669593655885678	0.140239367348052	0.140239367348052	8.035123870628144	8.035123870628144	-0.0011686613945671	-0.0669593655885678	-8.035123870628144
2021-07-28	33	j	1	19	c	ALE	right	0	0	0	780.5328941345215	224.4855992794037	0.0020665424399694	0.0020665424399694	0.1184041599949139	0.1184041599949139	0.247985092796328	0.247985092796328	14.208499199389667	14.208499199389667	-0.0020665424399694	-0.1184041599949139	-14.208499199389667
2021-07-28	33	j	1	19	c	ALE	right	0	0	0	780.6828727722168	224.635577917099	0.0019195653966179	0.0019195653966179	0.1099829957255616	0.1099829957255616	0.230347847594148	0.230347847594148	13.197959487067395	13.197959487067395	-0.0019195653966179	-0.1099829957255616	-13.197959487067395
2021-07-28	33	j	1	19	c	ALE	right	0	0	0	783.8411655426025	227.79387068748477	0.0010842800659004	0.0010842800659004	0.0621246715862596	0.0621246715862596	0.130113607908048	0.130113607908048	7.454960590351162	7.454960590351162	-0.0010842800659004	-0.0621246715862596	-7.454960590351162
2021-07-28	33	j	1	19	c	ALE	right	0	0	0	783.9244523048401	227.8771574497223	0.001110606775152	0.001110606775152	0.0636330809148443	0.0636330809148443	0.13327281301824	0.13327281301824	7.635969709781326	7.635969709781326	-0.001110606775152	-0.0636330809148443	-7.635969709781326
2021-07-28	33	j	1	19	c	ALE	right	0	0	0	784.3828301429749	228.33553528785703	0.001131157890534	0.001131157890534	0.0648105730905193	0.0648105730905193	0.13573894686408	0.13573894686408	7.777268770862325	7.777268770862325	-0.001131157890534	-0.0648105730905193	-7.777268770862325
2021-07-28	33	j	2	2	c	ALE	left	1	0	0	52.396398305892944	1.218963623046875	0.0032024165323768	0.0032024165323768	0.1834849515481108	0.1834849515481108	0.3842899838852159	0.3842899838852159	22.018194185773293	22.018194185773293	0.0032024165323768	0.1834849515481108	22.018194185773293	-88.28807308856261
2021-07-28	33	j	2	2	c	ALE	left	1	0	0	52.971635818481445	1.794201135635376	-0.0029369555720651	0.0029369555720651	-0.1682751588967605	0.1682751588967605	-0.352434668647812	0.352434668647812	-20.193019067611264	20.193019067611264	-0.0029369555720651	-0.1682751588967605	-20.193019067611264	-83.6789736206184
2021-07-28	33	j	2	2	c	ALE	left	1	0	0	53.3880569934845	2.210622310638428	0.0012894328496144	0.0012894328496144	0.073879060248432	0.073879060248432	0.154731941953728	0.154731941953728	8.865487229811851	8.865487229811851	0.0012894328496144	0.073879060248432	8.865487229811851	-80.37806081036663
2021-07-28	33	j	2	2	c	ALE	left	1	0	0	53.87973356246948	2.702298879623413	0.0045596246272675	0.0045596246272675	0.2612472473063388	0.2612472473063388	0.5471549552721	0.5471549552721	31.349669676760666	31.349669676760666	0.0045596246272675	0.2612472473063388	31.349669676760666	-76.18816945842757
2021-07-28	33	j	2	2	c	ALE	left	1	0	0	54.34640383720398	3.16896915435791	-0.0031103721253818	0.0031103721253818	-0.1782111954995128	0.1782111954995128	-0.373244655045816	0.373244655045816	-21.385343459941545	21.385343459941545	-0.0031103721253818	-0.1782111954995128	-21.385343459941545	-72.20644038647626
2021-07-28	33	j	2	2	c	ALE	left	1	0	0	54.829744815826416	3.6523101329803462	0.0012232775426611	0.0012232775426611	0.0700886403676155	0.0700886403676155	0.146793305119332	0.146793305119332	8.410636844113863	8.410636844113863	0.0012232775426611	0.0700886403676155	8.410636844113863	-67.85676506570124
2021-07-28	33	j	2	2	c	ALE	left	1	0	0	55.11306881904602	3.935634136199951	-0.0051796871068056	0.0051796871068056	-0.2967742104182889	0.2967742104182889	-0.621562452816672	0.621562452816672	-35.61290525019467	35.61290525019467	-0.0051796871068056	-0.2967742104182889	-35.61290525019467	-65.49943775940072
2021-07-28	33	j	2	2	c	ALE	left	1	0	0	55.42148661613464	4.244051933288574	0.0087232010699192	0.0087232010699192	0.4998026051503743	0.4998026051503743	1.046784128390304	1.046784128390304	59.97631261804492	59.97631261804492	0.0087232010699192	0.4998026051503743	59.97631261804492	-62.81503026303326
2021-07-28	33	j	2	2	c	ALE	left	1	1	1	55.78805494308472	4.610620260238648	-0.0062402616304225	0.0062402616304225	-0.3575406544806351	0.3575406544806351	-0.7488313956507	0.7488313956507	-42.90487853767622	42.90487853767622	-0.0062402616304225	-0.3575406544806351	-42.90487853767622	-59.48637381407523
2021-07-28	33	j	2	2	c	ALE	left	1	1	1	56.11305117607117	4.935616493225098	0.0031578939847167	0.0031578939847167	0.180933997474017	0.180933997474017	0.378947278166004	0.378947278166004	21.71207969688204	21.71207969688204	0.0031578939847167	0.180933997474017	21.71207969688204	-56.41410202259812
2021-07-28	33	j	2	2	c	ALE	left	1	1	1	56.35480809211731	5.17737340927124	0.004365216652356	0.004365216652356	0.2501084908402247	0.2501084908402247	0.52382599828272	0.52382599828272	30.013018900826964	30.013018900826964	0.004365216652356	0.2501084908402247	30.013018900826964	-54.23722001134799
2021-07-28	33	j	2	2	c	ALE	left	1	1	1	56.81307911872864	5.635644435882568	-0.0035430651338464	0.0035430651338464	-0.2030026787093528	0.2030026787093528	-0.425167816061568	0.425167816061568	-24.36032144512234	24.36032144512234	-0.0035430651338464	-0.2030026787093528	-24.36032144512234	-49.81909847032201
2021-07-28	33	j	2	2	c	ALE	left	1	1	1	57.45480179786682	6.277367115020752	0.0055930122892482	0.0055930122892482	0.3204559989387247	0.3204559989387247	0.6711614747097839	0.6711614747097839	38.45471987264696	38.45471987264696	0.0055930122892482	0.3204559989387247	38.45471987264696	-43.69057421934095
2021-07-28	33	j	2	2	c	ALE	left	1	1	1	57.8051347732544	6.627700090408325	-0.005041263263127	0.005041263263127	-0.2888431083915265	0.2888431083915265	-0.60495159157524	0.60495159157524	-34.66117300698318	34.66117300698318	-0.005041263263127	-0.2888431083915265	-34.66117300698318	-40.07742598104706
2021-07-28	33	j	2	2	c	ALE	left	1	1	1	58.179747581481934	7.002312898635864	0.003144403529769	0.003144403529769	0.1801610513418024	0.1801610513418024	0.37732842357228	0.37732842357228	21.61932616101629	21.61932616101629	0.003144403529769	0.1801610513418024	21.61932616101629	-36.42122495926342
2021-07-28	33	j	2	2	c	ALE	left	1	1	1	58.47969675064087	7.3022620677948	-0.0018857810735851	0.0018857810735851	-0.1080472966020755	0.1080472966020755	-0.226293728830212	0.226293728830212	-12.965675592249069	12.965675592249069	-0.0018857810735851	-0.1080472966020755	-12.965675592249069	-33.40111340731107
2021-07-28	33	j	2	2	c	ALE	left	1	1	1	59.10473227500916	7.927297592163086	-0.0013458103364463	0.0013458103364463	-0.0771092523034543	0.0771092523034543	-0.161497240373556	0.161497240373556	-9.25311027641452	9.25311027641452	-0.0013458103364463	-0.0771092523034543	-9.25311027641452	-26.95553357417781
2021-07-28	33	j	2	7	c	ALE	right	1	1	1	186.13845229148865	6.955039024353027	-0.0029843489015616	0.0029843489015616	-0.1709905966539828	0.1709905966539828	-0.358121868187392	0.358121868187392	-20.518871598477944	20.518871598477944	0.0029843489015616	0.1709905966539828	20.518871598477944	36.75526522135088
2021-07-28	33	j	2	7	c	ALE	right	1	1	1	186.52980852127075	7.346395254135132	0.0029805906761498	0.0029805906761498	0.1707752661994279	0.1707752661994279	0.357670881137976	0.357670881137976	20.49303194393135	20.49303194393135	-0.0029805906761498	-0.1707752661994279	-20.49303194393135	32.72680311775057
2021-07-28	33	j	2	7	c	ALE	right	1	1	1	186.92981886863708	7.746405601501465	-0.0020419269348397	0.0020419269348397	-0.1169937954403994	0.1169937954403994	-0.245031232180764	0.245031232180764	-14.039255452847936	14.039255452847936	0.0020419269348397	0.1169937954403994	14.039255452847936	28.659639804532667
2021-07-28	33	j	2	7	c	ALE	right	1	1	1	187.2797005176544	8.096287250518799	0.0032685551605938	0.0032685551605938	0.1872744158077297	0.1872744158077297	0.3922266192712559	0.3922266192712559	22.472929896927567	22.472929896927567	-0.0032685551605938	-0.1872744158077297	-22.472929896927567	25.24681569276025
2021-07-28	33	j	2	7	c	ALE	right	1	1	1	187.63842487335205	8.45501160621643	-0.0024478210081542	0.0024478210081542	-0.1402498127706939	0.1402498127706939	-0.293738520978504	0.293738520978504	-16.82997753248327	16.82997753248327	0.0024478210081542	0.1402498127706939	16.82997753248327	21.47478847975833
2021-07-28	33	j	2	7	c	ALE	right	1	1	1	188.81308269500727	9.629669427871704	-0.0019284383080417	0.0019284383080417	-0.1104913761021387	0.1104913761021387	-0.231412596965004	0.231412596965004	-13.258965132256652	13.258965132256652	0.0019284383080417	0.1104913761021387	13.258965132256652	9.434940745975233
2021-07-28	33	j	2	7	c	ALE	right	1	1	1	189.0880799293518	9.904666662216188	0.0016207912562458	0.0016207912562458	0.092864498454591	0.092864498454591	0.194494950749496	0.194494950749496	11.14373981455093	11.14373981455093	-0.0016207912562458	-0.092864498454591	-11.14373981455093	6.693203070823849
2021-07-28	33	j	2	7	c	ALE	right	1	1	1	189.3547995090485	10.171386241912842	-0.0013804355793917	0.0013804355793917	-0.0790931325888408	0.0790931325888408	-0.165652269527004	0.165652269527004	-9.491175910660909	9.491175910660909	0.0013804355793917	0.0790931325888408	9.491175910660909	3.961552928243389
2021-07-28	33	j	2	7	c	ALE	right	0	0	0	190.12146830558777	10.938055038452148	-0.0015414756368643	0.0015414756368643	-0.088320048214565	0.088320048214565	-0.184977076423716	0.184977076423716	-10.59840578574781	10.59840578574781	0.0015414756368643	0.088320048214565	10.59840578574781
2021-07-28	33	j	2	7	c	ALE	right	0	0	0	190.5214765071869	11.33806324005127	0.0036809899831697	0.0036809899831697	0.2109051904655557	0.2109051904655557	0.441718797980364	0.441718797980364	25.30862285586669	25.30862285586669	-0.0036809899831697	-0.2109051904655557	-25.30862285586669
2021-07-28	33	j	2	7	c	ALE	right	0	0	0	190.8047931194305	11.621379852294922	-0.0017938998679002	0.0017938998679002	-0.1027828912997573	0.1027828912997573	-0.2152679841480239	0.2152679841480239	-12.333946955970884	12.333946955970884	0.0017938998679002	0.1027828912997573	12.333946955970884
2021-07-28	33	j	2	7	c	ALE	right	0	0	0	191.07976055145264	11.896347284317017	0.0021651051394201	0.0021651051394201	0.1240513866908554	0.1240513866908554	0.259812616730412	0.259812616730412	14.88616640290265	14.88616640290265	-0.0021651051394201	-0.1240513866908554	-14.88616640290265
2021-07-28	33	j	2	7	c	ALE	right	0	0	0	191.3631420135498	12.179728746414185	-0.0013163266828944	0.0013163266828944	-0.0754199633903045	0.0754199633903045	-0.157959201947328	0.157959201947328	-9.050395606836547	9.050395606836547	0.0013163266828944	0.0754199633903045	9.050395606836547
2021-07-28	33	j	2	7	c	ALE	right	0	0	0	193.07974219322205	13.896328926086426	-0.005781211352775	0.005781211352775	-0.3312390109871247	0.3312390109871247	-0.693745362333	0.693745362333	-39.74868131845497	39.74868131845497	0.005781211352775	0.3312390109871247	39.74868131845497
2021-07-28	33	j	2	7	c	ALE	right	0	0	0	193.4631400108337	14.27972674369812	0.0063302806456853	0.0063302806456853	0.3626983641311173	0.3626983641311173	0.759633677482236	0.759633677482236	43.52380369573408	43.52380369573408	-0.0063302806456853	-0.3626983641311173	-43.52380369573408
2021-07-28	33	j	2	7	c	ALE	right	0	0	0	193.8464822769165	14.663069009780884	-0.0041101834250066	0.0041101834250066	-0.2354961632775037	0.2354961632775037	-0.493222011000792	0.493222011000792	-28.25953959330044	28.25953959330044	0.0041101834250066	0.2354961632775037	28.25953959330044
2021-07-28	33	j	2	7	c	ALE	right	0	0	0	194.17147159576416	14.98805832862854	0.0027809720954798	0.0027809720954798	0.1593379640146451	0.1593379640146451	0.333716651457576	0.333716651457576	19.120555681757416	19.120555681757416	-0.0027809720954798	-0.1593379640146451	-19.120555681757416
2021-07-28	33	j	2	7	c	ALE	right	0	0	0	194.5047926902771	15.32137942314148	-0.0015702204776453	0.0015702204776453	-0.0899670062740919	0.0899670062740919	-0.188426457317436	0.188426457317436	-10.796040752891033	10.796040752891033	0.0015702204776453	0.0899670062740919	10.796040752891033
2021-07-28	33	j	2	7	c	ALE	right	0	0	0	195.63809061050412	16.45467734336853	0.0026133050260836	0.0026133050260836	0.1497313485749158	0.1497313485749158	0.313596603130032	0.313596603130032	17.967761828989897	17.967761828989897	-0.0026133050260836	-0.1497313485749158	-17.967761828989897
2021-07-28	33	j	2	7	c	ALE	right	0	0	0	195.9797415733337	16.79632830619812	-0.0063040581182952	0.0063040581182952	-0.3611959239834984	0.3611959239834984	-0.7564869741954241	0.7564869741954241	-43.34351087801981	43.34351087801981	0.0063040581182952	0.3611959239834984	43.34351087801981
2021-07-28	33	j	2	7	c	ALE	right	0	0	0	196.55476546287537	17.371352195739746	-0.0042881805622628	0.0042881805622628	-0.2456946480076947	0.2456946480076947	-0.514581667471536	0.514581667471536	-29.48335776092337	29.48335776092337	0.0042881805622628	0.2456946480076947	29.48335776092337
2021-07-28	33	j	2	7	c	ALE	right	0	0	0	197.07147121429443	17.888057947158813	0.0074332691570283	0.0074332691570283	0.4258949506824888	0.4258949506824888	0.891992298843396	0.891992298843396	51.107394081898654	51.107394081898654	-0.0074332691570283	-0.4258949506824888	-51.107394081898654
2021-07-28	33	j	2	7	c	ALE	right	0	0	0	197.6130611896515	18.42964792251587	-0.0035882286772556	0.0035882286772556	-0.2055903591345558	0.2055903591345558	-0.430587441270672	0.430587441270672	-24.670843096146704	24.670843096146704	0.0035882286772556	0.2055903591345558	24.670843096146704
2021-07-28	33	j	2	7	c	ALE	right	0	0	0	198.06309175491333	18.87967848777771	0.0018520976945542	0.0018520976945542	0.1061173811438655	0.1061173811438655	0.222251723346504	0.222251723346504	12.734085737263865	12.734085737263865	-0.0018520976945542	-0.1061173811438655	-12.734085737263865
2021-07-28	33	j	2	7	c	ALE	right	0	0	0	198.3631398677826	19.179726600646973	-0.0012197069141595	0.0012197069141595	-0.0698840584242647	0.0698840584242647	-0.14636482969914	0.14636482969914	-8.386087010911767	8.386087010911767	0.0012197069141595	0.0698840584242647	8.386087010911767
2021-07-28	33	j	2	9	c	ALE	left	0	0	0	255.3963890075684	25.009169340133667	0.0041191658737911	0.0041191658737911	0.2360108196825479	0.2360108196825479	0.494299904854932	0.494299904854932	28.32129836190576	28.32129836190576	0.0041191658737911	0.2360108196825479	28.32129836190576
2021-07-28	33	j	2	9	c	ALE	left	0	0	0	255.82973504066467	25.44251537322998	-0.0032224724685266	0.0032224724685266	-0.1846340720436781	0.1846340720436781	-0.386696696223192	0.386696696223192	-22.156088645241383	22.156088645241383	-0.0032224724685266	-0.1846340720436781	-22.156088645241383
2021-07-28	33	j	2	10	c	ALE	left	1	0	0	256.18804454803467	0.2106626033782959	0.0053050681088034	0.0053050681088034	0.3039580126638842	0.3039580126638842	0.6366081730564079	0.6366081730564079	36.47496151966611	36.47496151966611	0.0053050681088034	0.3039580126638842	36.47496151966611	-96.53651803833758
2021-07-28	33	j	2	10	c	ALE	left	1	0	0	256.4718399047852	0.4944579601287842	-0.0071692752635513	0.0071692752635513	-0.4107692147690304	0.4107692147690304	-0.860313031626156	0.860313031626156	-49.292305772283655	49.292305772283655	-0.0071692752635513	-0.4107692147690304	-49.292305772283655	-94.15844491268848
2021-07-28	33	j	2	10	c	ALE	left	1	0	0	256.83846640586853	0.8610844612121582	0.0045721792104923	0.0045721792104923	0.2619665719386656	0.2619665719386656	0.548661505259076	0.548661505259076	31.43598863263988	31.43598863263988	0.0045721792104923	0.2619665719386656	31.43598863263988	-91.2347556167152
2021-07-28	33	j	2	10	c	ALE	left	1	0	0	257.21306705474854	1.235685110092163	-0.0043258332638314	0.0043258332638314	-0.2478519888948411	0.2478519888948411	-0.519099991659768	0.519099991659768	-29.74223866738094	29.74223866738094	-0.0043258332638314	-0.2478519888948411	-29.74223866738094	-88.28807308856261
2021-07-28	33	j	2	10	c	ALE	left	1	0	0	257.56312680244446	1.585744857788086	0.005947456135414	0.005947456135414	0.3407641353984092	0.3407641353984092	0.7136947362496799	0.7136947362496799	40.89169624780911	40.89169624780911	0.005947456135414	0.3407641353984092	40.89169624780911	-85.31411539972733
2021-07-28	33	j	2	10	c	ALE	left	1	0	0	257.87971091270447	1.902328968048096	-0.0059439389658078	0.0059439389658078	-0.3405626164241423	0.3405626164241423	-0.713272675896936	0.713272675896936	-40.86751397089708	40.86751397089708	-0.0059439389658078	-0.3405626164241423	-40.86751397089708	-82.85769295494285
2021-07-28	33	j	2	10	c	ALE	left	1	0	0	258.20511651039124	2.2277345657348637	0.0043461693056692	0.0043461693056692	0.2490171582641485	0.2490171582641485	0.521540316680304	0.521540316680304	29.882058991697825	29.882058991697825	0.0043461693056692	0.2490171582641485	29.882058991697825	-80.1010220638593
2021-07-28	33	j	2	10	c	ALE	left	1	0	0	258.4963855743408	2.519003629684448	-0.0030349752735557	0.0030349752735557	-0.1738912741013041	0.1738912741013041	-0.364197032826684	0.364197032826684	-20.86695289215649	20.86695289215649	-0.0030349752735557	-0.1738912741013041	-20.86695289215649	-77.59316800145393
2021-07-28	33	j	2	10	c	ALE	left	1	0	0	258.8297417163849	2.852359771728516	0.0019255367898142	0.0019255367898142	0.1103251313535227	0.1103251313535227	0.231064414777704	0.231064414777704	13.23901576242273	13.23901576242273	0.0019255367898142	0.1103251313535227	13.23901576242273	-74.77437731644446
2021-07-28	33	j	2	10	c	ALE	left	1	0	0	259.521431684494	3.5440497398376465	-0.0036697325319765	0.0036697325319765	-0.2102601860241108	0.2102601860241108	-0.44036790383718	0.44036790383718	-25.231222322893306	25.231222322893306	-0.0036697325319765	-0.2102601860241108	-25.231222322893306	-69.02549600984364
2021-07-28	33	j	2	10	c	ALE	left	1	0	0	260.0547904968262	4.0774085521698	0.0033559346944579	0.0033559346944579	0.1922808943139631	0.1922808943139631	0.402712163334948	0.402712163334948	23.073707317675577	23.073707317675577	0.0033559346944579	0.1922808943139631	23.073707317675577	-64.31065486113556
2021-07-28	33	j	2	10	c	ALE	left	1	0	0	260.48808240890503	4.510700464248657	-0.0019360856501381	0.0019360856501381	-0.1109295365287552	0.1109295365287552	-0.232330278016572	0.232330278016572	-13.311544383450626	13.311544383450626	-0.0019360856501381	-0.1109295365287552	-13.311544383450626	-60.39944873537628
2021-07-28	33	j	2	10	c	ALE	left	1	1	1	260.8214154243469	4.844033479690552	0.0013548266541129	0.0013548266541129	0.0776258492524997	0.0776258492524997	0.162579198493548	0.162579198493548	9.315101910299973	9.315101910299973	0.0013548266541129	0.0776258492524997	9.315101910299973	-57.34042525552209
2021-07-28	33	j	2	10	c	ALE	left	1	1	1	261.11305141448975	5.135669469833374	-0.0010002455909523	0.0010002455909523	-0.0573098508381357	0.0573098508381357	-0.120029470914276	0.120029470914276	-6.877182100576285	6.877182100576285	-0.0010002455909523	-0.0573098508381357	-6.877182100576285	-54.54952590659447
2021-07-28	33	j	2	10	c	ALE	left	1	1	1	261.6130621433258	5.635680198669434	-0.0032536185463146	0.0032536185463146	-0.1864186108493167	0.1864186108493167	-0.390434225557752	0.390434225557752	-22.37023330191801	22.37023330191801	-0.0032536185463146	-0.1864186108493167	-22.37023330191801	-49.81909847032201
2021-07-28	33	j	2	10	c	ALE	left	1	1	1	261.9297351837158	5.952353239059448	0.0019432419651872	0.0019432419651872	0.1113395631779346	0.1113395631779346	0.233189035822464	0.233189035822464	13.360747581352152	13.360747581352152	0.0019432419651872	0.1113395631779346	13.360747581352152	-46.61199704328172
2021-07-28	33	j	2	10	c	ALE	left	1	1	1	262.20514154434204	6.227759599685669	-0.0012237007018731	0.0012237007018731	-0.0701128856045252	0.0701128856045252	-0.146844084224772	0.146844084224772	-8.413546272543027	8.413546272543027	-0.0012237007018731	-0.0701128856045252	-8.413546272543027	-44.01676466818765
2021-07-28	33	j	2	10	c	ALE	left	1	1	1	263.7880585193634	7.810676574707031	-0.0031939116636734	0.0031939116636734	-0.182997658466093	0.182997658466093	-0.383269399640808	0.383269399640808	-21.959719015931167	21.959719015931167	-0.0031939116636734	-0.182997658466093	-21.959719015931167	-28.31921940036306
2021-07-28	33	j	2	10	c	ALE	left	1	1	1	264.06310296058655	8.085721015930176	0.0011019841218406	0.0011019841218406	0.0631390392718966	0.0631390392718966	0.132238094620872	0.132238094620872	7.5766847126276	7.5766847126276	0.0011019841218406	0.0631390392718966	7.5766847126276	-25.24681569276025
2021-07-28	33	j	2	10	c	ALE	left	1	1	1	264.32976388931274	8.352381944656372	0.0058140428454134	0.0058140428454134	0.3331201169504199	0.3331201169504199	0.697685141449608	0.697685141449608	39.97441403405039	39.97441403405039	0.0058140428454134	0.3331201169504199	39.97441403405039	-22.504981962782463
2021-07-28	33	j	2	10	c	ALE	left	1	1	1	264.6297640800476	8.652382135391235	-0.0011203762942543	0.0011203762942543	-0.0641928331272786	0.0641928331272786	-0.1344451553105159	0.1344451553105159	-7.703139975273433	7.703139975273433	-0.0011203762942543	-0.0641928331272786	-7.703139975273433	-19.41200353104973
2021-07-28	33	j	2	10	c	ALE	left	1	1	1	265.13842248916626	9.161040544509888	-0.0030795970344068	0.0030795970344068	-0.1764479126725142	0.1764479126725142	-0.369551644128816	0.369551644128816	-21.17374952070171	21.17374952070171	-0.0030795970344068	-0.1764479126725142	-21.17374952070171	-14.24850487441842
2021-07-28	33	j	2	10	c	ALE	left	1	1	1	265.5130844116211	9.535702466964722	-0.0083761754070925	0.0083761754070925	-0.4799194992876744	0.4799194992876744	-1.0051410488511	1.0051410488511	-57.59033991452094	57.59033991452094	-0.0083761754070925	-0.4799194992876744	-57.59033991452094	-10.465106591027505
2021-07-28	33	j	2	10	c	ALE	left	1	1	1	265.8384428024292	9.861060857772827	0.0031139232306024	0.0031139232306024	0.1784146588412601	0.1784146588412601	0.3736707876722879	0.3736707876722879	21.40975906095121	21.40975906095121	0.0031139232306024	0.1784146588412601	21.40975906095121	-7.0354267554584204
2021-07-28	33	j	2	10	c	ALE	left	1	1	1	266.25476121902466	10.277379274368286	0.0028671560530899	0.0028671560530899	0.1642759410474382	0.1642759410474382	0.344058726370788	0.344058726370788	19.713112925692595	19.713112925692595	0.0028671560530899	0.1642759410474382	19.713112925692595	-2.940352482125612
2021-07-28	33	j	2	10	c	ALE	left	1	1	1	266.52152919769287	10.5441472530365	-0.0012837250401629	0.0012837250401629	-0.0735520268565962	0.0735520268565962	-0.154047004819548	0.154047004819548	-8.826243222791552	8.826243222791552	-0.0012837250401629	-0.0735520268565962	-8.826243222791552	-0.2270408192587893
2021-07-28	33	j	2	19	c	ALE	right	0	0	0	642.1718816757202	155.79406690597534	-0.0050379845085321	0.0050379845085321	-0.2886552495911796	0.2886552495911796	-0.604558141023852	0.604558141023852	-34.63862995094155	34.63862995094155	0.0050379845085321	0.2886552495911796	34.63862995094155
2021-07-28	33	j	2	19	c	ALE	right	0	0	0	642.6051654815674	156.2273507118225	0.0032200591942218	0.0032200591942218	0.1844958016112058	0.1844958016112058	0.386407103306616	0.386407103306616	22.13949619334469	22.13949619334469	-0.0032200591942218	-0.1844958016112058	-22.13949619334469
2021-07-28	33	j	2	19	c	ALE	right	0	0	0	643.396416425705	157.01860165596008	0.0015055664418481	0.0015055664418481	0.0862626028944246	0.0862626028944246	0.180667973021772	0.180667973021772	10.351512347330956	10.351512347330956	-0.0015055664418481	-0.0862626028944246	-10.351512347330956
2021-07-28	33	j	2	19	c	ALE	right	0	0	0	643.7384645938873	157.36064982414246	-0.0021962231855788	0.0021962231855788	-0.1258343194024422	0.1258343194024422	-0.263546782269456	0.263546782269456	-15.100118328293062	15.100118328293062	0.0021962231855788	0.1258343194024422	15.100118328293062
2021-07-28	33	j	2	19	c	ALE	right	0	0	0	644.0717689990997	157.69395422935486	0.0015511065867835	0.0015511065867835	0.0888718609976371	0.0888718609976371	0.18613279041402	0.18613279041402	10.664623319716451	10.664623319716451	-0.0015511065867835	-0.0888718609976371	-10.664623319716451
2021-07-28	33	j	2	19	c	ALE	right	0	0	0	645.4881336688995	159.11031889915466	0.0010014466694915	0.0010014466694915	0.0573786675692956	0.0573786675692956	0.12017360033898	0.12017360033898	6.885440108315473	6.885440108315473	-0.0010014466694915	-0.0573786675692956	-6.885440108315473
2021-07-28	33	j	2	19	c	ALE	right	0	0	0	646.2214040756226	159.84358930587769	0.0039823572108272	0.0039823572108272	0.2281722606938887	0.2281722606938887	0.477882865299264	0.477882865299264	27.38067128326665	27.38067128326665	-0.0039823572108272	-0.2281722606938887	-27.38067128326665
2021-07-28	33	j	2	19	c	ALE	right	0	0	0	646.4880537986755	160.11023902893066	-0.0027750049814902	0.0027750049814902	-0.1589960735671676	0.1589960735671676	-0.333000597778824	0.333000597778824	-19.079528828060116	19.079528828060116	0.0027750049814902	0.1589960735671676	19.079528828060116
2021-07-28	33	j	2	19	c	ALE	right	0	0	0	646.7718443870544	160.39402961730957	0.0015764494781876	0.0015764494781876	0.0903239017157504	0.0903239017157504	0.1891739373825119	0.1891739373825119	10.838868205890048	10.838868205890048	-0.0015764494781876	-0.0903239017157504	-10.838868205890048
2021-07-28	33	j	2	19	c	ALE	right	0	0	0	647.821417093277	161.4436023235321	-0.0063395198382334	0.0063395198382334	-0.3632277308702322	0.3632277308702322	-0.760742380588008	0.760742380588008	-43.58732770442786	43.58732770442786	0.0063395198382334	0.3632277308702322	43.58732770442786
2021-07-28	33	j	2	19	c	ALE	right	0	0	0	648.2130560874939	161.83524131774902	0.0082781983749669	0.0082781983749669	0.4743058288576599	0.4743058288576599	0.993383804996028	0.993383804996028	56.91669946291918	56.91669946291918	-0.0082781983749669	-0.4743058288576599	-56.91669946291918
2021-07-28	33	j	2	19	c	ALE	right	0	0	0	648.654794216156	162.27697944641113	-0.0034668843169631	0.0034668843169631	-0.1986378394220807	0.1986378394220807	-0.416026118035572	0.416026118035572	-23.83654073064969	23.83654073064969	0.0034668843169631	0.1986378394220807	23.83654073064969
2021-07-28	33	j	2	19	c	ALE	right	0	0	0	648.9797101020813	162.60189533233645	0.0028591585842716	0.0028591585842716	0.1638177198373622	0.1638177198373622	0.343099030112592	0.343099030112592	19.658126380483463	19.658126380483463	-0.0028591585842716	-0.1638177198373622	-19.658126380483463
2021-07-28	33	j	2	19	c	ALE	right	0	0	0	649.0964024066925	162.71858763694763	0.0024414747213461	0.0024414747213461	0.1398861973210102	0.1398861973210102	0.292976966561532	0.292976966561532	16.786343678521227	16.786343678521227	-0.0024414747213461	-0.1398861973210102	-16.786343678521227
2021-07-28	33	j	2	19	c	ALE	right	0	0	0	649.4964754581451	163.11866068840027	-0.0054447874422309	0.0054447874422309	-0.311963340785661	0.311963340785661	-0.653374493067708	0.653374493067708	-37.435600894279325	37.435600894279325	0.0054447874422309	0.311963340785661	37.435600894279325
2021-07-28	33	j	2	19	c	ALE	right	0	0	0	649.8880653381348	163.5102505683899	0.0037083943334744	0.0037083943334744	0.2124753440783131	0.2124753440783131	0.445007320016928	0.445007320016928	25.49704128939757	25.49704128939757	-0.0037083943334744	-0.2124753440783131	-25.49704128939757
2021-07-28	33	j	2	19	c	ALE	right	0	0	0	650.4131112098694	164.0352964401245	-0.0018711563989666	0.0018711563989666	-0.1072093644696834	0.1072093644696834	-0.2245387678759919	0.2245387678759919	-12.865123736362008	12.865123736362008	0.0018711563989666	0.1072093644696834	12.865123736362008
2021-07-28	33	j	2	19	c	ALE	right	0	0	0	650.7464292049408	164.36861443519592	0.0014706889333948	0.0014706889333948	0.0842642688601186	0.0842642688601186	0.176482672007376	0.176482672007376	10.11171226321424	10.11171226321424	-0.0014706889333948	-0.0842642688601186	-10.11171226321424
2021-07-28	33	j	2	19	c	ALE	right	0	0	0	650.9631125926971	164.58529782295227	0.0010312832925277	0.0010312832925277	0.0590881801441926	0.0590881801441926	0.123753995103324	0.123753995103324	7.090581617303121	7.090581617303121	-0.0010312832925277	-0.0590881801441926	-7.090581617303121
2021-07-28	33	j	2	19	c	ALE	right	0	0	0	651.4547553062439	165.07694053649902	0.0027266170130552	0.0027266170130552	0.1562236471966298	0.1562236471966298	0.327194041566624	0.327194041566624	18.74683766359558	18.74683766359558	-0.0027266170130552	-0.1562236471966298	-18.74683766359558
2021-07-28	33	j	2	19	c	ALE	right	0	0	0	651.8464248180389	165.46861004829407	-0.0016615776587034	0.0016615776587034	-0.0952013871769335	0.0952013871769335	-0.199389319044408	0.199389319044408	-11.424166461232028	11.424166461232028	0.0016615776587034	0.0952013871769335	11.424166461232028
2021-07-28	33	j	2	19	c	ALE	right	0	0	0	652.2047598361969	165.82694506645203	0.0032816641656606	0.0032816641656606	0.188025506471673	0.188025506471673	0.393799699879272	0.393799699879272	22.56306077660076	22.56306077660076	-0.0032816641656606	-0.188025506471673	-22.56306077660076
2021-07-28	33	j	2	19	c	ALE	right	0	0	0	652.4714844226837	166.09366965293884	-0.0030043816198904	0.0030043816198904	-0.1721383868663974	0.1721383868663974	-0.3605257943868479	0.3605257943868479	-20.65660642396769	20.65660642396769	0.0030043816198904	0.1721383868663974	20.65660642396769
2021-07-28	33	j	2	19	c	ALE	right	0	0	0	652.7130725383759	166.33525776863098	0.001150471388534	0.001150471388534	0.0659171550135537	0.0659171550135537	0.13805656662408	0.13805656662408	7.910058601626448	7.910058601626448	-0.001150471388534	-0.0659171550135537	-7.910058601626448
2021-07-28	33	j	2	19	c	ALE	right	0	0	0	672.6297469139099	186.25193214416504	-0.0018601384184274	0.0018601384184274	-0.1065780806860299	0.1065780806860299	-0.223216610211288	0.223216610211288	-12.789369682323596	12.789369682323596	0.0018601384184274	0.1065780806860299	12.789369682323596
2021-07-28	33	j	2	19	c	ALE	right	0	0	0	673.0797021389008	186.70188736915588	0.0014855361428778	0.0014855361428778	0.0851149513010411	0.0851149513010411	0.178264337145336	0.178264337145336	10.213794156124942	10.213794156124942	-0.0014855361428778	-0.0851149513010411	-10.213794156124942
2021-07-28	33	j	2	19	c	ALE	right	0	0	0	673.413069486618	187.0352547168732	-0.00152750251479	0.00152750251479	-0.0875194472930866	0.0875194472930866	-0.1833003017748	0.1833003017748	-10.502333675170393	10.502333675170393	0.00152750251479	0.0875194472930866	10.502333675170393
2021-07-28	33	j	2	19	c	ALE	right	0	0	0	680.8130629062653	194.4352481365204	-0.002108739734467	0.002108739734467	-0.1208218868764969	0.1208218868764969	-0.25304876813604	0.25304876813604	-14.49862642517964	14.49862642517964	0.002108739734467	0.1208218868764969	14.49862642517964
2021-07-28	33	j	2	19	c	ALE	right	0	0	0	681.1548058986664	194.7769911289215	-0.0082657214212826	0.0082657214212826	-0.4735909520703693	0.4735909520703693	-0.991886570553912	0.991886570553912	-56.83091424844432	56.83091424844432	0.0082657214212826	0.4735909520703693	56.83091424844432
2021-07-28	33	j	2	19	c	ALE	right	0	0	0	681.4464755058289	195.068660736084	0.0111190717775885	0.0111190717775885	0.637075884958847	0.637075884958847	1.33428861331062	1.33428861331062	76.44910619506165	76.44910619506165	-0.0111190717775885	-0.637075884958847	-76.44910619506165
2021-07-28	33	j	2	19	c	ALE	right	0	0	0	681.8131387233734	195.4353239536285	-0.0074490078231313	0.0074490078231313	-0.4267967098253563	0.4267967098253563	-0.893880938775756	0.893880938775756	-51.215605179042754	51.215605179042754	0.0074490078231313	0.4267967098253563	51.215605179042754
2021-07-28	33	j	2	19	c	ALE	right	0	0	0	682.2298052310944	195.8519904613495	0.0043330202365904	0.0043330202365904	0.2482637721014073	0.2482637721014073	0.5199624283908479	0.5199624283908479	29.79165265216888	29.79165265216888	-0.0043330202365904	-0.2482637721014073	-29.79165265216888
2021-07-28	33	j	2	19	c	ALE	right	0	0	0	682.5047562122345	196.1269414424896	-0.0041376919243471	0.0041376919243471	-0.2370722841904527	0.2370722841904527	-0.496523030921652	0.496523030921652	-28.44867410285433	28.44867410285433	0.0041376919243471	0.2370722841904527	28.44867410285433
2021-07-28	33	j	2	19	c	ALE	right	0	0	0	683.8214066028595	197.44359183311465	0.0116821837119433	0.0116821837119433	0.6693398221908249	0.6693398221908249	1.401862045433196	1.401862045433196	80.32077866289899	80.32077866289899	-0.0116821837119433	-0.6693398221908249	-80.32077866289899
2021-07-28	33	j	2	19	c	ALE	right	0	0	0	685.0297212600708	198.65190649032596	0.0089858131861259	0.0089858131861259	0.5148491710580173	0.5148491710580173	1.078297582335108	1.078297582335108	61.78190052696208	61.78190052696208	-0.0089858131861259	-0.5148491710580173	-61.78190052696208
2021-07-28	33	j	2	19	c	ALE	right	0	0	0	685.4214177131653	199.0436029434204	-0.0034291759762655	0.0034291759762655	-0.1964773106476669	0.1964773106476669	-0.41150111715186	0.41150111715186	-23.57727727772003	23.57727727772003	0.0034291759762655	0.1964773106476669	23.57727727772003
2021-07-28	33	j	2	19	c	ALE	right	0	0	0	685.7881519794464	199.41033720970157	0.0015710457791397	0.0015710457791397	0.0900142925665468	0.0900142925665468	0.188525493496764	0.188525493496764	10.801715107985627	10.801715107985627	-0.0015710457791397	-0.0900142925665468	-10.801715107985627
2021-07-28	33	j	2	19	c	ALE	right	0	0	0	735.9131379127502	249.53532314300537	-0.00382140470629	0.00382140470629	-0.2189503614818469	0.2189503614818469	-0.4585685647548	0.4585685647548	-26.274043377821634	26.274043377821634	0.00382140470629	0.2189503614818469	26.274043377821634
2021-07-28	33	j	2	19	c	ALE	right	0	0	0	736.2631402015686	249.88532543182373	0.0018492140756853	0.0018492140756853	0.1059521619529532	0.1059521619529532	0.221905689082236	0.221905689082236	12.714259434354394	12.714259434354394	-0.0018492140756853	-0.1059521619529532	-12.714259434354394
2021-07-28	33	j	2	19	c	ALE	right	0	0	0	736.7381591796875	250.36034440994263	-0.0073765884011269	0.0073765884011269	-0.4226473825897273	0.4226473825897273	-0.885190608135228	0.885190608135228	-50.71768591076728	50.71768591076728	0.0073765884011269	0.4226473825897273	50.71768591076728
2021-07-28	33	j	2	19	c	ALE	right	0	0	0	737.2464609146118	250.86864614486691	0.003099733002884	0.003099733002884	0.1776016186826662	0.1776016186826662	0.37196796034608	0.37196796034608	21.312194241919947	21.312194241919947	-0.003099733002884	-0.1776016186826662	-21.312194241919947
2021-07-28	33	j	2	19	c	ALE	right	0	0	0	737.6047875881195	251.22697281837463	-0.0033114655438166	0.0033114655438166	-0.1897329996636851	0.1897329996636851	-0.3973758652579919	0.3973758652579919	-22.76795995964222	22.76795995964222	0.0033114655438166	0.1897329996636851	22.76795995964222
2021-07-28	33	j	2	19	c	ALE	right	0	0	0	738.204742193222	251.8269274234772	0.0252544178750042	0.0252544178750042	1.4469715582974856	1.4469715582974856	3.030530145000504	3.030530145000504	173.63658699569828	173.63658699569828	-0.0252544178750042	-1.4469715582974856	-173.63658699569828
2021-07-28	33	j	2	19	c	ALE	right	0	0	0	739.1297504901886	252.75193572044373	-0.006511274915493	0.006511274915493	-0.3730685719071506	0.3730685719071506	-0.78135298985916	0.78135298985916	-44.76822862885808	44.76822862885808	0.006511274915493	0.3730685719071506	44.76822862885808
2021-07-28	33	j	2	19	c	ALE	right	0	0	0	739.5714468955994	253.1936321258545	-0.0027762164814186	0.0027762164814186	-0.1590654873999453	0.1590654873999453	-0.333145977770232	0.333145977770232	-19.08785848799344	19.08785848799344	0.0027762164814186	0.1590654873999453	19.08785848799344
2021-07-28	33	j	2	19	c	ALE	right	0	0	0	739.9214642047882	253.5436494350433	0.0021129340142037	0.0021129340142037	0.1210622014035071	0.1210622014035071	0.253552081704444	0.253552081704444	14.527464168420858	14.527464168420858	-0.0021129340142037	-0.1210622014035071	-14.527464168420858
2021-07-28	33	j	2	19	c	ALE	right	0	0	0	740.8714666366577	254.49365186691284	-0.0171597229820475	0.0171597229820475	-0.9831797044849652	0.9831797044849652	-2.0591667578457	2.0591667578457	-117.98156453819584	117.98156453819584	0.0171597229820475	0.9831797044849652	117.98156453819584
2021-07-28	33	j	2	19	c	ALE	right	0	0	0	741.7130692005157	255.33525443077087	0.0039564271340039	0.0039564271340039	0.2266865767294636	0.2266865767294636	0.474771256080468	0.474771256080468	27.20238920753564	27.20238920753564	-0.0039564271340039	-0.2266865767294636	-27.20238920753564
2021-07-28	33	j	2	19	c	ALE	right	0	0	0	742.2130587100983	255.8352439403534	-0.0016426192328776	0.0016426192328776	-0.0941151493909033	0.0941151493909033	-0.1971143079453119	0.1971143079453119	-11.293817926908408	11.293817926908408	0.0016426192328776	0.0941151493909033	11.293817926908408
2021-07-28	33	j	2	19	c	ALE	right	0	0	0	742.705105304718	256.32729053497314	0.0013115164976186	0.0013115164976186	0.0751443600753252	0.0751443600753252	0.1573819797142319	0.1573819797142319	9.017323209039033	9.017323209039033	-0.0013115164976186	-0.0751443600753252	-9.017323209039033
2021-07-28	33	j	2	19	c	ALE	right	0	0	0	743.8880577087402	257.51024293899536	-0.0051660061644316	0.0051660061644316	-0.2959903501604971	0.2959903501604971	-0.6199207397317921	0.6199207397317921	-35.51884201925965	35.51884201925965	0.0051660061644316	0.2959903501604971	35.51884201925965
2021-07-28	33	j	2	19	c	ALE	right	0	0	0	744.0718576908112	257.6940429210663	-0.0050786781551823	0.0050786781551823	-0.2909868237972327	0.2909868237972327	-0.609441378621876	0.609441378621876	-34.91841885566793	34.91841885566793	0.0050786781551823	0.2909868237972327	34.91841885566793
2021-07-28	33	j	2	19	c	ALE	right	0	0	0	744.4214177131653	258.0436029434204	-0.0041465946858262	0.0041465946858262	-0.2375823748492168	0.2375823748492168	-0.4975913622991439	0.4975913622991439	-28.509884981906016	28.509884981906016	0.0041465946858262	0.2375823748492168	28.509884981906016
2021-07-28	33	j	2	19	c	ALE	right	0	0	0	744.4796879291534	258.10187315940857	-0.0041651194340223	0.0041651194340223	-0.2386437647373959	0.2386437647373959	-0.499814332082676	0.499814332082676	-28.637251768487516	28.637251768487516	0.0041651194340223	0.2386437647373959	28.637251768487516
2021-07-28	33	j	2	19	c	ALE	right	0	0	0	744.7384414672852	258.3606266975403	-0.0044786531802679	0.0044786531802679	-0.2566079251321945	0.2566079251321945	-0.5374383816321481	0.5374383816321481	-30.792951015863345	30.792951015863345	0.0044786531802679	0.2566079251321945	30.792951015863345
2021-07-28	33	j	2	19	c	ALE	right	0	0	0	745.2053608894348	258.82754611968994	0.00218764693797	0.00218764693797	0.1253429366103988	0.1253429366103988	0.2625176325564	0.2625176325564	15.041152393247856	15.041152393247856	-0.00218764693797	-0.1253429366103988	-15.041152393247856
2021-07-28	33	j	2	19	c	ALE	right	0	0	0	746.6717665195465	260.29395174980164	-0.0043305413049049	0.0043305413049049	-0.2481217397781269	0.2481217397781269	-0.519664956588588	0.519664956588588	-29.774608773375235	29.774608773375235	0.0043305413049049	0.2481217397781269	29.774608773375235
2021-07-28	33	j	2	19	c	ALE	right	0	0	0	747.3880531787872	261.0102384090424	-0.0013384418282883	0.0013384418282883	-0.0766870678846932	0.0766870678846932	-0.160613019394596	0.160613019394596	-9.202448146163189	9.202448146163189	0.0013384418282883	0.0766870678846932	9.202448146163189
2021-07-28	33	j	2	19	c	ALE	right	0	0	0	747.7464101314545	261.3685953617096	0.0066278009483265	0.0066278009483265	0.3797450217919131	0.3797450217919131	0.79533611379918	0.79533611379918	45.56940261502957	45.56940261502957	-0.0066278009483265	-0.3797450217919131	-45.56940261502957
2021-07-28	33	j	2	19	c	ALE	right	0	0	0	748.229734659195	261.8519198894501	-0.0022807469910812	0.0022807469910812	-0.1306771767261143	0.1306771767261143	-0.2736896389297439	0.2736896389297439	-15.681261207133725	15.681261207133725	0.0022807469910812	0.1306771767261143	15.681261207133725
2021-07-28	33	j	2	19	c	ALE	right	0	0	0	748.6463906764984	262.26857590675354	0.0018768917536777	0.0018768917536777	0.1075379760886399	0.1075379760886399	0.225227010441324	0.225227010441324	12.90455713063679	12.90455713063679	-0.0018768917536777	-0.1075379760886399	-12.90455713063679
2021-07-28	33	j	2	19	c	ALE	right	0	0	0	749.0130298137665	262.6352150440216	-0.0011826047713868	0.0011826047713868	-0.0677582622324972	0.0677582622324972	-0.141912572566416	0.141912572566416	-8.130991467899666	8.130991467899666	0.0011826047713868	0.0677582622324972	8.130991467899666
2021-07-30	34	j	1	1	o	PLE	left	1	0	0	30.159574270248413	0.910759449005127	-0.0050490757648076	0.0050490757648076	-0.2892907317652637	0.2892907317652637	-0.605889091776912	0.605889091776912	-34.71488781183165	34.71488781183165	-0.0050490757648076	-0.2892907317652637	-34.71488781183165	9.726908853707087
2021-07-30	34	j	1	1	o	PLE	left	1	0	0	31.043578624725345	1.7947638034820557	0.0046763346679683	0.0046763346679683	0.2679342400652947	0.2679342400652947	0.5611601601561961	0.5611601601561961	32.15210880783537	32.15210880783537	0.0046763346679683	0.2679342400652947	32.15210880783537	19.52709024515616
2021-07-30	34	j	1	1	o	PLE	left	1	0	0	31.892926692962646	2.6441118717193604	-0.0053207529856176	0.0053207529856176	-0.3048566899075205	0.3048566899075205	-0.638490358274112	0.638490358274112	-36.58280278890246	36.58280278890246	-0.0053207529856176	-0.3048566899075205	-36.58280278890246	28.828434832369403
2021-07-30	34	j	1	1	o	PLE	left	1	0	0	32.21793985366821	2.9691250324249268	-0.0015401192858085	0.0015401192858085	-0.0882423350235296	0.0882423350235296	-0.18481431429702	0.18481431429702	-10.589080202823556	10.589080202823556	-0.0015401192858085	-0.0882423350235296	-10.589080202823556	32.57252880716001
2021-07-30	34	j	1	1	o	PLE	left	1	0	0	33.026299476623535	3.777484655380249	-0.0049472907781381	0.0049472907781381	-0.283458881611306	0.283458881611306	-0.593674893376572	0.593674893376572	-34.015065793356726	34.015065793356726	-0.0049472907781381	-0.283458881611306	-34.015065793356726	41.52256621734527
2021-07-30	34	j	1	1	o	PLE	left	1	0	0	33.23463320732117	3.985818386077881	-0.0053015485490979	0.0053015485490979	-0.3037563567470147	0.3037563567470147	-0.636185825891748	0.636185825891748	-36.450762809641766	36.450762809641766	-0.0053015485490979	-0.3037563567470147	-36.450762809641766	44.107118430020336
2021-07-30	34	j	1	1	o	PLE	left	1	0	0	33.634623765945435	4.385808944702148	-0.002770556034914	0.002770556034914	-0.1587411677050721	0.1587411677050721	-0.33246672418968	0.33246672418968	-19.04894012460866	19.04894012460866	-0.002770556034914	-0.1587411677050721	-19.04894012460866	48.49397200138196
2021-07-30	34	j	1	1	o	PLE	left	1	1	1	33.81793189048767	4.569117069244385	-0.005147909423646	0.005147909423646	-0.2949534832905399	0.2949534832905399	-0.61774913083752	0.61774913083752	-35.3944179948648	35.3944179948648	-0.005147909423646	-0.2949534832905399	-35.3944179948648	50.30242635573664
2021-07-30	34	j	1	5	o	PLE	left	0	0	0	170.62625813484192	24.310742139816284	-0.0022432356894234	0.0022432356894234	-0.1285279374570803	0.1285279374570803	-0.2691882827308079	0.2691882827308079	-15.423352494849642	15.423352494849642	-0.0022432356894234	-0.1285279374570803	-15.423352494849642
2021-07-30	34	j	1	5	o	PLE	left	0	0	0	171.07631158828735	24.76079559326172	0.0013291646013043	0.0013291646013043	0.0761555219329251	0.0761555219329251	0.159499752156516	0.159499752156516	9.138662631951018	9.138662631951018	0.0013291646013043	0.0761555219329251	9.138662631951018
2021-07-30	34	j	1	5	o	PLE	left	0	0	0	171.1680045127869	24.85248851776123	0.0019310964237832	0.0019310964237832	0.110643674915584	0.110643674915584	0.231731570853984	0.231731570853984	13.277240989870082	13.277240989870082	0.0019310964237832	0.110643674915584	13.277240989870082
2021-07-30	34	j	1	5	o	PLE	left	0	0	0	171.5346701145172	25.219154119491577	-0.007918230210036	0.007918230210036	-0.4536811722480502	0.4536811722480502	-0.95018762520432	0.95018762520432	-54.44174066976603	54.44174066976603	-0.007918230210036	-0.4536811722480502	-54.44174066976603
2021-07-30	34	j	1	5	o	PLE	left	0	0	0	171.89299821853638	25.577482223510746	-0.0166466961106725	0.0166466961106725	-0.9537854299783768	0.9537854299783768	-1.9976035332807005	1.9976035332807005	-114.4542515974052	114.4542515974052	-0.0166466961106725	-0.9537854299783768	-114.4542515974052
2021-07-30	34	j	1	5	o	PLE	left	0	0	0	172.32633662223816	26.010820627212524	0.0119249653089581	0.0119249653089581	0.6832501830432189	0.6832501830432189	1.430995837074972	1.430995837074972	81.99002196518627	81.99002196518627	0.0119249653089581	0.6832501830432189	81.99002196518627
2021-07-30	34	j	1	5	o	PLE	left	0	0	0	172.76799654960632	26.45248055458069	-0.003122612778643	0.003122612778643	-0.1789125332698626	0.1789125332698626	-0.37471353343716	0.37471353343716	-21.46950399238352	21.46950399238352	-0.003122612778643	-0.1789125332698626	-21.46950399238352
2021-07-30	34	j	1	5	o	PLE	left	0	0	0	173.10125827789307	26.78574228286743	-0.0078489661976543	0.0078489661976543	-0.4497126366664369	0.4497126366664369	-0.941875943718516	0.941875943718516	-53.96551639997243	53.96551639997243	-0.0078489661976543	-0.4497126366664369	-53.96551639997243
2021-07-30	34	j	1	5	o	PLE	left	0	0	0	173.56790900230408	27.25239300727844	-0.0027741601778537	0.0027741601778537	-0.1589476698842788	0.1589476698842788	-0.332899221342444	0.332899221342444	-19.07372038611346	19.07372038611346	-0.0027741601778537	-0.1589476698842788	-19.07372038611346
2021-07-30	34	j	1	5	o	PLE	left	0	0	0	173.90968704223633	27.594171047210693	0.0098832923203588	0.0098832923203588	0.5662709376506176	0.5662709376506176	1.185995078443056	1.185995078443056	67.95251251807412	67.95251251807412	0.0098832923203588	0.5662709376506176	67.95251251807412
2021-07-30	34	j	1	5	o	PLE	left	0	0	0	174.1930067539215	27.877490758895878	0.0018439634459836	0.0018439634459836	0.1056513230312598	0.1056513230312598	0.221275613518032	0.221275613518032	12.67815876375118	12.67815876375118	0.0018439634459836	0.1056513230312598	12.67815876375118
2021-07-30	34	j	1	5	o	PLE	left	0	0	0	174.62628269195557	28.31076669692993	-0.0037234026340159	0.0037234026340159	-0.2133352563570049	0.2133352563570049	-0.4468083160819079	0.4468083160819079	-25.6002307628406	25.6002307628406	-0.0037234026340159	-0.2133352563570049	-25.6002307628406
2021-07-30	34	j	1	5	o	PLE	left	0	0	0	174.71795439720154	28.402438402175903	-0.0036212275900937	0.0036212275900937	-0.207481057568699	0.207481057568699	-0.434547310811244	0.434547310811244	-24.89772690824389	24.89772690824389	-0.0036212275900937	-0.207481057568699	-24.89772690824389
2021-07-30	34	j	1	5	o	PLE	left	0	0	0	174.88466095924375	28.56914496421814	-0.0040704813741746	0.0040704813741746	-0.2332214033268162	0.2332214033268162	-0.488457764900952	0.488457764900952	-27.986568399217948	27.986568399217948	-0.0040704813741746	-0.2332214033268162	-27.986568399217948
2021-07-30	34	j	1	6	o	PLE	right	1	0	0	176.32631874084473	0.7436883449554443	0.0013519133788079	0.0013519133788079	0.0774589308729635	0.0774589308729635	0.1622296054569479	0.1622296054569479	9.295071704755628	9.295071704755628	-0.0013519133788079	-0.0774589308729635	-9.295071704755628	-7.953466614585423
2021-07-30	34	j	1	6	o	PLE	right	1	0	0	176.5512306690216	0.9686002731323242	0.0011527864778387	0.0011527864778387	0.0660497998599089	0.0660497998599089	0.138334377340644	0.138334377340644	7.92597598318907	7.92597598318907	-0.0011527864778387	-0.0660497998599089	-7.92597598318907	-10.440340185784931
2021-07-30	34	j	1	6	o	PLE	right	1	0	0	176.68462657928467	1.1019961833953855	0.0012562916561725	0.0012562916561725	0.0719802097361845	0.0719802097361845	0.1507549987407	0.1507549987407	8.63762516834215	8.63762516834215	-0.0012562916561725	-0.0719802097361845	-8.63762516834215	-11.873857975938456
2021-07-30	34	j	1	6	o	PLE	right	1	0	0	179.07663202285767	3.494001626968384	0.001073310506399	0.001073310506399	0.0614961621237118	0.0614961621237118	0.12879726076788	0.12879726076788	7.379539454845421	7.379539454845421	-0.001073310506399	-0.0614961621237118	-7.379539454845421	-38.55105592244482
2021-07-30	34	j	1	6	o	PLE	right	1	1	0	184.9346308708191	9.35200047492981	0.0010189613083686	0.0010189613083686	0.0583821824566491	0.0583821824566491	0.122275357004232	0.122275357004232	7.005861894797904	7.005861894797904	-0.0010189613083686	-0.0583821824566491	-7.005861894797904	-95.29376500206664
2021-07-30	34	j	1	7	o	PLE	right	1	0	0	205.6432766914368	0.7943761348724365	0.001117433421594	0.001117433421594	0.0640242189441989	0.0640242189441989	0.13409201059128	0.13409201059128	7.682906273303879	7.682906273303879	-0.001117433421594	-0.0640242189441989	-7.682906273303879	-8.661073857271191
2021-07-30	34	j	1	7	o	PLE	right	1	0	0	208.9845991134644	4.135698556900024	-0.0011559566740715	0.0011559566740715	-0.0662314387242766	0.0662314387242766	-0.13871480088858	0.13871480088858	-7.9477726469131955	7.9477726469131955	0.0011559566740715	0.0662314387242766	7.9477726469131955	-45.57610215793151
2021-07-30	34	j	1	7	o	PLE	right	1	0	0	209.2762267589569	4.427326202392578	0.0016173098908061	0.0016173098908061	0.0926650309079535	0.0926650309079535	0.194077186896732	0.194077186896732	11.119803708954429	11.119803708954429	-0.0016173098908061	-0.0926650309079535	-11.119803708954429	-48.85664917436115
2021-07-30	34	j	1	7	o	PLE	right	1	1	0	211.434623003006	6.58572244644165	0.0010280883678998	0.0010280883678998	0.0589051244471516	0.0589051244471516	0.1233706041479759	0.1233706041479759	7.068614933658193	7.068614933658193	-0.0010280883678998	-0.0589051244471516	-7.068614933658193	-71.11553468796888
2021-07-30	34	j	1	7	o	PLE	right	1	1	0	211.7596862316132	6.910785675048828	-0.0011013726417065	0.0011013726417065	-0.0631040040409566	0.0631040040409566	-0.13216471700478	0.13216471700478	-7.572480484914798	7.572480484914798	0.0011013726417065	0.0631040040409566	7.572480484914798	-73.96360950566749
2021-07-30	34	j	1	7	o	PLE	right	1	1	0	215.28457736968997	10.43567681312561	0.0013676667765638	0.0013676667765638	0.0783615340773675	0.0783615340773675	0.164120013187656	0.164120013187656	9.4033840892841	9.4033840892841	-0.0013676667765638	-0.0783615340773675	-9.4033840892841	-103.58935061230142
2021-07-30	34	j	1	7	o	PLE	right	1	1	0	215.55126667022705	10.70236611366272	0.0012554720093011	0.0012554720093011	0.0719332474297622	0.0719332474297622	0.150656641116132	0.150656641116132	8.631989691571471	8.631989691571471	-0.0012554720093011	-0.0719332474297622	-8.631989691571471	-105.6020207872868
2021-07-30	34	j	1	7	o	PLE	right	1	1	0	215.784601688385	10.93570113182068	0.0056857251533107	0.0056857251533107	0.325768054756076	0.325768054756076	0.682287018397284	0.682287018397284	39.09216657072913	39.09216657072913	-0.0056857251533107	-0.325768054756076	-39.09216657072913	-107.34688545757868
2021-07-30	34	j	1	7	o	PLE	right	1	1	0	216.12630820274356	11.2774076461792	0.0071083928088999	0.0071083928088999	0.4072809070711086	0.4072809070711086	0.853007137067988	0.853007137067988	48.87370884853303	48.87370884853303	-0.0071083928088999	-0.4072809070711086	-48.87370884853303	-109.81664357300696
2021-07-30	34	j	1	7	o	PLE	right	1	1	0	216.37660455703733	11.527704000473022	0.0031317292408131	0.0031317292408131	0.1794348680763	0.1794348680763	0.375807508897572	0.375807508897572	21.532184169156007	21.532184169156007	-0.0031317292408131	-0.1794348680763	-21.532184169156007	-111.7758948708122
2021-07-30	34	j	1	7	o	PLE	right	1	1	0	216.6433002948761	11.794399738311768	0.0066428009087054	0.0066428009087054	0.3806044562144874	0.3806044562144874	0.797136109044648	0.797136109044648	45.672534745738496	45.672534745738496	-0.0066428009087054	-0.3806044562144874	-45.672534745738496	-113.72306188403712
2021-07-30	34	j	1	7	o	PLE	right	1	1	0	216.7435250282288	11.894624471664429	0.0070638853534548	0.0070638853534548	0.4047308177172378	0.4047308177172378	0.847666242414576	0.847666242414576	48.567698126068535	48.567698126068535	-0.0070638853534548	-0.4047308177172378	-48.567698126068535	-114.45062939182694
2021-07-30	34	j	1	7	o	PLE	right	1	1	0	216.95966386795044	12.110763311386108	0.0124860836811906	0.0124860836811906	0.7153998975793919	0.7153998975793919	1.498330041742872	1.498330041742872	85.84798770952703	85.84798770952703	-0.0124860836811906	-0.7153998975793919	-85.84798770952703	-115.90220149942904
2021-07-30	34	j	1	7	o	PLE	right	1	1	0	217.1433026790619	12.29440212249756	0.0119804974486603	0.0119804974486603	0.6864319402754858	0.6864319402754858	1.437659693839236	1.437659693839236	82.37183283305829	82.37183283305829	-0.0119804974486603	-0.6864319402754858	-82.37183283305829	-117.34987470818508
2021-07-30	34	j	1	7	o	PLE	right	1	1	0	217.6845910549164	12.83569049835205	0.0027723305235611	0.0027723305235611	0.1588428384153448	0.1588428384153448	0.3326796628273319	0.3326796628273319	19.06114060984138	19.06114060984138	-0.0027723305235611	-0.1588428384153448	-19.06114060984138	-121.19903909424843
2021-07-30	34	j	1	7	o	PLE	right	1	1	0	217.93466567993164	13.08576512336731	0.0044961093049822	0.0044961093049822	0.2576080874049779	0.2576080874049779	0.539533116597864	0.539533116597864	30.912970488597352	30.912970488597352	-0.0044961093049822	-0.2576080874049779	-30.912970488597352	-122.88155601324075
2021-07-30	34	j	1	7	o	PLE	right	1	1	0	218.15123772621155	13.302337169647217	0.0029529198795782	0.0029529198795782	0.1691898463401101	0.1691898463401101	0.354350385549384	0.354350385549384	20.302781560813216	20.302781560813216	-0.0029529198795782	-0.1691898463401101	-20.302781560813216	-124.56547773014746
2021-07-30	34	j	1	7	o	PLE	right	1	1	0	218.7433738708496	13.894473314285278	-0.0038834521321725	0.0038834521321725	-0.2225054171145649	0.2225054171145649	-0.4660142558607	0.4660142558607	-26.7006500537478	26.7006500537478	0.0038834521321725	0.2225054171145649	26.7006500537478	-128.9133498360323
2021-07-30	34	j	1	7	o	PLE	right	1	1	0	219.0012550354004	14.15235447883606	0.003792755877128	0.003792755877128	0.217308904482873	0.217308904482873	0.45513070525536	0.45513070525536	26.077068537944765	26.077068537944765	-0.003792755877128	-0.217308904482873	-26.077068537944765	-130.85936990035125
2021-07-30	34	j	1	7	o	PLE	right	0	0	0	219.292994260788	14.444093704223633	0.0014037078736809	0.0014037078736809	0.0804265368311984	0.0804265368311984	0.168444944841708	0.168444944841708	9.651184419743814	9.651184419743814	-0.0014037078736809	-0.0804265368311984	-9.651184419743814
2021-07-30	34	j	1	7	o	PLE	right	0	0	0	219.5095841884613	14.660683631896973	0.0132902931643497	0.0132902931643497	0.7614777068088056	0.7614777068088056	1.594835179721964	1.594835179721964	91.37732481705666	91.37732481705666	-0.0132902931643497	-0.7614777068088056	-91.37732481705666
2021-07-30	34	j	1	7	o	PLE	right	0	0	0	219.7012572288513	14.852356672286987	-0.0010925262852744	0.0010925262852744	-0.0625971451533289	0.0625971451533289	-0.1311031542329279	0.1311031542329279	-7.5116574183994675	7.5116574183994675	0.0010925262852744	0.0625971451533289	7.5116574183994675
2021-07-30	34	j	1	7	o	PLE	right	0	0	0	219.86799216270447	15.019091606140137	0.0013656069912334	0.0013656069912334	0.0782435170712326	0.0782435170712326	0.163872838948008	0.163872838948008	9.389222048547916	9.389222048547916	-0.0013656069912334	-0.0782435170712326	-9.389222048547916
2021-07-30	34	j	1	8	o	PLE	left	0	0	0	263.0263321399689	28.906030654907227	0.0012321021813019	0.0012321021813019	0.0705942549174614	0.0705942549174614	0.147852261756228	0.147852261756228	8.471310590095374	8.471310590095374	0.0012321021813019	0.0705942549174614	8.471310590095374
2021-07-30	34	j	1	8	o	PLE	left	0	0	0	263.176274061203	29.05597257614136	-0.0010800721472585	0.0010800721472585	-0.0618835756075443	0.0618835756075443	-0.12960865767102	0.12960865767102	-7.426029072905327	7.426029072905327	-0.0010800721472585	-0.0618835756075443	-7.426029072905327
2021-07-30	34	j	1	12	o	PLE	right	0	0	0	374.8096458911896	23.627413749694824	0.0041963009651061	0.0041963009651061	0.2404303348672536	0.2404303348672536	0.503556115812732	0.503556115812732	28.85164018407044	28.85164018407044	-0.0041963009651061	-0.2404303348672536	-28.85164018407044
2021-07-30	34	j	1	12	o	PLE	right	0	0	0	375.83466124534607	24.65242910385132	0.0141694407961749	0.0141694407961749	0.8118491556813108	0.8118491556813108	1.700332895540988	1.700332895540988	97.4218986817573	97.4218986817573	-0.0141694407961749	-0.8118491556813108	-97.4218986817573
2021-07-30	34	j	1	12	o	PLE	right	0	0	0	376.4846727848053	25.302440643310547	-0.0021146436478212	0.0021146436478212	-0.1211601561943035	0.1211601561943035	-0.253757237738544	0.253757237738544	-14.53921874331643	14.53921874331643	0.0021146436478212	0.1211601561943035	14.53921874331643
2021-07-30	34	j	1	12	o	PLE	right	0	0	0	376.79299545288086	25.61076331138611	0.0014420487570574	0.0014420487570574	0.0826233076314752	0.0826233076314752	0.173045850846888	0.173045850846888	9.914796915777025	9.914796915777025	-0.0014420487570574	-0.0826233076314752	-9.914796915777025
2021-07-30	34	j	1	14	o	PLE	left	1	0	0	410.8766276836395	1.1540303230285645	-0.0048932727931028	0.0048932727931028	-0.2803638790509825	0.2803638790509825	-0.5871927351723361	0.5871927351723361	-33.643665486117904	33.643665486117904	-0.0048932727931028	-0.2803638790509825	-33.643665486117904	12.59383007405254
