## Supplementary material for "Eye-specific detection and a multi-eye integration model of biological motion perception": SI - analysis script and raw data: exp1_Control.csv (part 2 of 3)

date	subj	sex	trialn	stimn	stimdir	eyes	corrside	stimpres	stimvisible	stiminfocus	timefromstart	timefromonset	dirval_rad	absval_rad	dirval_deg	absval_deg	dirval_rad_s	absval_rad_s	dirval_deg_s	absval_deg_s	dirval_rad_lr	dirval_deg_lr	dirval_deg_s_lr	stimpos
2021-07-30	34	j	1	14	o	PLE	left	1	0	0	411.7262885570526	2.0036911964416504	0.0028152823297189	0.0028152823297189	0.1613037956306508	0.1613037956306508	0.337833879566268	0.337833879566268	19.356455475678096	19.356455475678096	0.0028152823297189	0.1613037956306508	19.356455475678096	21.74567695862537
2021-07-30	34	j	1	14	o	PLE	left	1	0	0	412.5012564659119	2.7786591053009038	-0.0016258989859689	0.0016258989859689	-0.0931571498106182	0.0931571498106182	-0.195107878316268	0.195107878316268	-11.178857977274186	11.178857977274186	-0.0016258989859689	-0.0931571498106182	-11.178857977274186	30.70020596099338
2021-07-30	34	j	1	14	o	PLE	left	1	0	0	413.2433018684387	3.520704507827759	-0.001654433338969	0.001654433338969	-0.0947920478086604	0.0947920478086604	-0.19853200067628	0.19853200067628	-11.375045737039253	11.375045737039253	-0.001654433338969	-0.0947920478086604	-11.375045737039253	38.9233589630786
2021-07-30	34	j	1	14	o	PLE	left	1	0	0	413.4263188838959	3.703721523284912	-0.0014614442592446	0.0014614442592446	-0.0837345880483385	0.0837345880483385	-0.175373311109352	0.175373311109352	-10.048150565800624	10.048150565800624	-0.0014614442592446	-0.0837345880483385	-10.048150565800624	40.7812762923761
2021-07-30	34	j	1	19	o	PLE	left	0	0	0	739.0179426670074	182.5962750911713	0.0017727823251588	0.0017727823251588	0.101572945226988	0.101572945226988	0.212733879019056	0.212733879019056	12.18875342723856	12.18875342723856	0.0017727823251588	0.101572945226988	12.18875342723856
2021-07-30	34	j	1	19	o	PLE	left	0	0	0	739.4012978076935	182.9796302318573	0.0029122273150221	0.0029122273150221	0.1668583341334819	0.1668583341334819	0.3494672778026519	0.3494672778026519	20.023000096017835	20.023000096017835	0.0029122273150221	0.1668583341334819	20.023000096017835
2021-07-30	34	j	1	19	o	PLE	left	0	0	0	739.5100736618042	183.088406085968	0.0028462081479269	0.0028462081479269	0.163075714491958	0.163075714491958	0.341544977751228	0.341544977751228	19.569085739034968	19.569085739034968	0.0028462081479269	0.163075714491958	19.569085739034968
2021-07-30	34	j	1	19	o	PLE	left	0	0	0	739.8845872879028	183.46291971206665	0.0012847832623009	0.0012847832623009	0.0736126585188909	0.0736126585188909	0.154173991476108	0.154173991476108	8.833519022266918	8.833519022266918	0.0012847832623009	0.0736126585188909	8.833519022266918
2021-07-30	34	j	1	19	o	PLE	left	0	0	0	740.8179230690002	184.3962554931641	-0.0038632737391642	0.0038632737391642	-0.2213492803578331	0.2213492803578331	-0.4635928486997039	0.4635928486997039	-26.56191364293997	26.56191364293997	-0.0038632737391642	-0.2213492803578331	-26.56191364293997
2021-07-30	34	j	1	19	o	PLE	left	0	0	0	741.1096057891846	184.6879382133484	0.0010562651677067	0.0010562651677067	0.060519536156272	0.060519536156272	0.126751820124804	0.126751820124804	7.26234433875264	7.26234433875264	0.0010562651677067	0.060519536156272	7.26234433875264
2021-07-30	34	j	1	19	o	PLE	left	0	0	0	741.4013376235962	184.97967004776	-0.0011157567631421	0.0011157567631421	-0.0639281534912201	0.0639281534912201	-0.133890811577052	0.133890811577052	-7.671378418946421	7.671378418946421	-0.0011157567631421	-0.0639281534912201	-7.671378418946421
2021-07-30	34	j	1	19	o	PLE	left	0	0	0	741.6014339923859	185.17976641654968	0.0010408463224355	0.0010408463224355	0.0596361013972669	0.0596361013972669	0.12490155869226	0.12490155869226	7.156332167672039	7.156332167672039	0.0010408463224355	0.0596361013972669	7.156332167672039
2021-07-30	34	j	1	19	o	PLE	left	0	0	0	745.4929149150848	189.07124733924863	-0.002375700968955	0.002375700968955	-0.1361176389062617	0.1361176389062617	-0.2850841162746	0.2850841162746	-16.334116668751406	16.334116668751406	-0.002375700968955	-0.1361176389062617	-16.334116668751406
2021-07-30	34	j	1	19	o	PLE	left	0	0	0	746.3179111480713	189.8962435722351	-0.0012731187639852	0.0012731187639852	-0.0729443319952639	0.0729443319952639	-0.152774251678224	0.152774251678224	-8.753319839431668	8.753319839431668	-0.0012731187639852	-0.0729443319952639	-8.753319839431668
2021-07-30	34	j	1	19	o	PLE	left	0	0	0	746.4012625217438	189.9795949459076	-0.0016581977469943	0.0016581977469943	-0.0950077325008752	0.0950077325008752	-0.198983729639316	0.198983729639316	-11.400927900105032	11.400927900105032	-0.0016581977469943	-0.0950077325008752	-11.400927900105032
2021-07-30	34	j	1	19	o	PLE	left	0	0	0	759.1179456710815	202.69627809524536	-0.0087230243180063	0.0087230243180063	-0.4997924780117442	0.4997924780117442	-1.0467629181607558	1.0467629181607558	-59.97509736140931	59.97509736140931	-0.0087230243180063	-0.4997924780117442	-59.97509736140931
2021-07-30	34	j	2	0	o	PLE	right	0	0	0	19.08459615707397	19.08459615707397	0.0055802817415595	0.0055802817415595	0.3197265922852721	0.3197265922852721	0.66963380898714	0.66963380898714	38.36719107423265	38.36719107423265	-0.0055802817415595	-0.3197265922852721	-38.36719107423265
2021-07-30	34	j	2	0	o	PLE	right	0	0	0	20.501277685165405	20.501277685165405	0.0086764637396639	0.0086764637396639	0.4971247533810365	0.4971247533810365	1.041175648759668	1.041175648759668	59.654970405724384	59.654970405724384	-0.0086764637396639	-0.4971247533810365	-59.654970405724384
2021-07-30	34	j	2	0	o	PLE	right	0	0	0	20.74300193786621	20.74300193786621	-0.0025787925931025	0.0025787925931025	-0.1477539318243706	0.1477539318243706	-0.3094551111723	0.3094551111723	-17.730471818924478	17.730471818924478	0.0025787925931025	0.1477539318243706	17.730471818924478
2021-07-30	34	j	2	0	o	PLE	right	0	0	0	20.917965173721317	20.917965173721317	0.0017290463472135	0.0017290463472135	0.099067058277845	0.099067058277845	0.20748556166562	0.20748556166562	11.88804699334141	11.88804699334141	-0.0017290463472135	-0.099067058277845	-11.88804699334141
2021-07-30	34	j	2	2	o	PLE	left	0	0	0	66.62638401985168	15.428045511245728	0.0013684867325129	0.0013684867325129	0.0784085140926375	0.0784085140926375	0.164218407901548	0.164218407901548	9.40902169111651	9.40902169111651	0.0013684867325129	0.0784085140926375	9.40902169111651
2021-07-30	34	j	2	2	o	PLE	left	0	0	0	75.97635984420776	24.778021335601807	-0.0114531410585483	0.0114531410585483	-0.6562166448228137	0.6562166448228137	-1.374376927025796	1.374376927025796	-78.74599737873764	78.74599737873764	-0.0114531410585483	-0.6562166448228137	-78.74599737873764
2021-07-30	34	j	2	2	o	PLE	left	0	0	0	76.259690284729	25.061351776123047	-0.0019574770455413	0.0019574770455413	-0.1121551732032541	0.1121551732032541	-0.234897245464956	0.234897245464956	-13.458620784390494	13.458620784390494	-0.0019574770455413	-0.1121551732032541	-13.458620784390494
2021-07-30	34	j	2	2	o	PLE	left	0	0	0	76.64302730560303	25.44468879699707	0.002792214311299	0.002792214311299	0.1599820955334605	0.1599820955334605	0.33506571735588	0.33506571735588	19.19785146401526	19.19785146401526	0.002792214311299	0.1599820955334605	19.19785146401526
2021-07-30	34	j	2	3	o	PLE	right	1	0	0	78.11798167228699	1.3187813758850098	-0.0044892402483729	0.0044892402483729	-0.2572145194520286	0.2572145194520286	-0.538708829804748	0.538708829804748	-30.865742334243432	30.865742334243432	0.0044892402483729	0.2572145194520286	30.865742334243432	-14.017357971682166
2021-07-30	34	j	2	3	o	PLE	right	1	0	0	78.39331817626953	1.5941178798675537	0.0015384230285822	0.0015384230285822	0.088145146643494	0.088145146643494	0.184610763429864	0.184610763429864	10.577417597219288	10.577417597219288	-0.0015384230285822	-0.088145146643494	-10.577417597219288	-16.771618684018794
2021-07-30	34	j	2	3	o	PLE	right	1	0	0	78.82675909996033	2.0275588035583496	0.0010952236348479	0.0010952236348479	0.0627516918997618	0.0627516918997618	0.131426836181748	0.131426836181748	7.530203027971424	7.530203027971424	-0.0010952236348479	-0.0627516918997618	-7.530203027971424	-21.244071817190235
2021-07-30	34	j	2	3	o	PLE	right	1	0	0	79.23458194732666	2.4353816509246826	-0.001536710559659	0.001536710559659	-0.0880470294016474	0.0880470294016474	-0.18440526715908	0.18440526715908	-10.56564352819769	10.56564352819769	0.001536710559659	0.0880470294016474	10.56564352819769	-25.35920390543947
2021-07-30	34	j	2	3	o	PLE	right	1	0	0	79.66804218292236	2.8688418865203857	-0.0039103694623116	0.0039103694623116	-0.2240476665272957	0.2240476665272957	-0.4692443354773919	0.4692443354773919	-26.88571998327549	26.88571998327549	0.0039103694623116	0.2240476665272957	26.88571998327549	-29.79117896241689
2021-07-30	34	j	2	3	o	PLE	right	1	0	0	80.00129103660583	3.2020907402038574	0.004005297661865	0.004005297661865	0.2294866517184812	0.2294866517184812	0.4806357194238	0.4806357194238	27.538398206217742	27.538398206217742	-0.004005297661865	-0.2294866517184812	-27.538398206217742	-33.17483344378986
2021-07-30	34	j	2	3	o	PLE	right	1	0	0	80.35133481025696	3.5521345138549805	0.0040668811478592	0.0040668811478592	0.2330151255536519	0.2330151255536519	0.488025737743104	0.488025737743104	27.961815066438227	27.961815066438227	-0.0040668811478592	-0.2330151255536519	-27.961815066438227	-36.86492505770958
2021-07-30	34	j	2	3	o	PLE	right	1	1	1	81.90128755569458	5.1020872592926025	0.005084318902201	0.005084318902201	0.2913100147947052	0.2913100147947052	0.61011826826412	0.61011826826412	34.95720177536463	34.95720177536463	-0.005084318902201	-0.2913100147947052	-34.95720177536463	-51.82678319697226
2021-07-30	34	j	2	16	o	PLE	left	1	0	0	410.40962076187134	0.8107733726501465	0.0055719658893964	0.0055719658893964	0.3192501290532717	0.3192501290532717	0.668635906727568	0.668635906727568	38.310015486392615	38.310015486392615	0.0055719658893964	0.3192501290532717	38.310015486392615	8.518423292009803
2021-07-30	34	j	2	16	o	PLE	left	1	0	0	410.9266974925995	1.327850103378296	-0.0034115898233496	0.0034115898233496	-0.1954696983077141	0.1954696983077141	-0.4093907788019519	0.4093907788019519	-23.4563637969257	23.4563637969257	-0.0034115898233496	-0.1954696983077141	-23.4563637969257	14.017357971682166
2021-07-30	34	j	2	16	o	PLE	left	0	0	0	432.1513338088989	22.55248641967773	0.0015801662050394	0.0015801662050394	0.0905368544779614	0.0905368544779614	0.189619944604728	0.189619944604728	10.86442253735538	10.86442253735538	0.0015801662050394	0.0905368544779614	10.86442253735538
2021-07-30	34	j	2	16	o	PLE	left	0	0	0	432.40137219429016	22.80252480506897	-0.004417520066948	0.004417520066948	-0.2531052557504692	0.2531052557504692	-0.5301024080337601	0.5301024080337601	-30.37263069005631	30.37263069005631	-0.004417520066948	-0.2531052557504692	-30.37263069005631
2021-07-30	34	j	2	19	o	PLE	left	1	1	0	494.9179770946503	8.513857126235962	0.0014543528388811	0.0014543528388811	0.0833282795907568	0.0833282795907568	0.174522340665732	0.174522340665732	9.99939355089082	9.99939355089082	0.0014543528388811	0.0833282795907568	9.99939355089082	82.12417132353144
2021-07-30	34	j	2	19	o	PLE	left	1	1	0	495.234619140625	8.830499172210693	0.0017277420139286	0.0017277420139286	0.0989923254855418	0.0989923254855418	0.207329041671432	0.207329041671432	11.879079058265026	11.879079058265026	0.0017277420139286	0.0989923254855418	11.879079058265026	84.58726006213305
2021-07-30	34	j	2	19	o	PLE	left	1	1	0	496.3512682914734	9.947148323059082	0.0013468197354178	0.0013468197354178	0.0771670866043661	0.0771670866043661	0.161618368250136	0.161618368250136	9.260050392523937	9.260050392523937	0.0013468197354178	0.0771670866043661	9.260050392523937	93.71548315564672
2021-07-30	34	j	2	19	o	PLE	left	0	0	0	497.57636070251465	11.172240734100342	-0.0038607187718662	0.0038607187718662	-0.2212028915148637	0.2212028915148637	-0.4632862526239439	0.4632862526239439	-26.54434698178365	26.54434698178365	-0.0038607187718662	-0.2212028915148637	-26.54434698178365
2021-07-30	34	j	2	19	o	PLE	left	0	0	0	497.909615278244	11.505495309829712	0.0010113918762633	0.0010113918762633	0.0579484859437046	0.0579484859437046	0.1213670251515959	0.1213670251515959	6.95381831324456	6.95381831324456	0.0010113918762633	0.0579484859437046	6.95381831324456
2021-07-30	34	j	2	19	o	PLE	left	0	0	0	498.0346074104309	11.630487442016602	0.0011592378723481	0.0011592378723481	0.0664194375372714	0.0664194375372714	0.139108544681772	0.139108544681772	7.970332504472569	7.970332504472569	0.0011592378723481	0.0664194375372714	7.970332504472569
2021-07-30	34	j	2	19	o	PLE	left	0	0	0	498.50134801864624	12.097228050231934	0.0010672422722103	0.0010672422722103	0.0611484779156023	0.0611484779156023	0.128069072665236	0.128069072665236	7.337817349872281	7.337817349872281	0.0010672422722103	0.0611484779156023	7.337817349872281
2021-07-30	34	j	2	19	o	PLE	left	0	0	0	498.8013579845429	12.39723801612854	-0.0038648267487617	0.0038648267487617	-0.2214382612533131	0.2214382612533131	-0.463779209851404	0.463779209851404	-26.57259135039758	26.57259135039758	-0.0038648267487617	-0.2214382612533131	-26.57259135039758
2021-07-30	34	j	2	19	o	PLE	left	0	0	0	500.7596769332886	14.355556964874268	0.002125371789545	0.002125371789545	0.1217748334370955	0.1217748334370955	0.2550446147454	0.2550446147454	14.612980012451464	14.612980012451464	0.002125371789545	0.1217748334370955	14.612980012451464
2021-07-30	34	j	2	19	o	PLE	left	0	0	0	500.9513900279999	14.547270059585571	0.0015727684093368	0.0015727684093368	0.0901129920065025	0.0901129920065025	0.188732209120416	0.188732209120416	10.8135590407803	10.8135590407803	0.0015727684093368	0.0901129920065025	10.8135590407803
2021-07-30	34	j	2	19	o	PLE	left	0	0	0	501.2180244922638	14.813904523849487	-0.0030739794744639	0.0030739794744639	-0.1761260501966243	0.1761260501966243	-0.368877536935668	0.368877536935668	-21.13512602359492	21.13512602359492	-0.0030739794744639	-0.1761260501966243	-21.13512602359492
2021-07-30	34	j	2	19	o	PLE	left	0	0	0	505.0180158615112	18.613895893096924	0.0015460722787803	0.0015460722787803	0.0885834163962848	0.0885834163962848	0.185528673453636	0.185528673453636	10.630009967554177	10.630009967554177	0.0015460722787803	0.0885834163962848	10.630009967554177
2021-07-30	34	j	2	19	o	PLE	left	0	0	0	505.2096447944641	18.805524826049805	-0.0012725470235265	0.0012725470235265	-0.0729115736800035	0.0729115736800035	-0.15270564282318	0.15270564282318	-8.749388841600423	8.749388841600423	-0.0012725470235265	-0.0729115736800035	-8.749388841600423
2021-07-30	34	j	2	19	o	PLE	left	0	0	0	505.5596315860748	19.15551161766052	0.0033383212898702	0.0033383212898702	0.1912717205682315	0.1912717205682315	0.4005985547844239	0.4005985547844239	22.952606468187785	22.952606468187785	0.0033383212898702	0.1912717205682315	22.952606468187785
2021-07-30	34	j	2	19	o	PLE	left	0	0	0	507.8096203804016	21.405500411987305	-0.0017190773376996	0.0017190773376996	-0.0984958761067728	0.0984958761067728	-0.2062892805239519	0.2062892805239519	-11.81950513281274	11.81950513281274	-0.0017190773376996	-0.0984958761067728	-11.81950513281274
2021-07-30	34	j	2	19	o	PLE	left	0	0	0	662.4845976829529	176.08047771453855	0.0021221050501452	0.0021221050501452	0.1215876630567178	0.1215876630567178	0.254652606017424	0.254652606017424	14.590519566806147	14.590519566806147	0.0021221050501452	0.1215876630567178	14.590519566806147
2021-07-30	34	j	2	19	o	PLE	left	0	0	0	663.6763763427734	177.27225637435913	-0.0047793128551193	0.0047793128551193	-0.2738344555709553	0.2738344555709553	-0.573517542614316	0.573517542614316	-32.86013466851465	32.86013466851465	-0.0047793128551193	-0.2738344555709553	-32.86013466851465
2021-07-30	34	j	2	19	o	PLE	left	0	0	0	663.9680070877075	177.5638871192932	0.0015374104416155	0.0015374104416155	0.0880871296839122	0.0880871296839122	0.18448925299386	0.18448925299386	10.570455562069464	10.570455562069464	0.0015374104416155	0.0880871296839122	10.570455562069464
2021-07-30	34	j	2	19	o	PLE	left	0	0	0	664.1680393218994	177.7639193534851	-0.0013042750759624	0.0013042750759624	-0.0747294571767503	0.0747294571767503	-0.156513009115488	0.156513009115488	-8.967534861210044	8.967534861210044	-0.0013042750759624	-0.0747294571767503	-8.967534861210044
2021-07-30	34	j	2	19	o	PLE	left	0	0	0	688.3846020698547	201.98048210144043	-0.0010350954106876	0.0010350954106876	-0.0593065984257601	0.0593065984257601	-0.124211449282512	0.124211449282512	-7.116791811091215	7.116791811091215	-0.0010350954106876	-0.0593065984257601	-7.116791811091215
2021-07-30	34	j	2	19	o	PLE	left	0	0	0	688.8096303939819	202.40551042556763	-0.0019766307798018	0.0019766307798018	-0.1132526013382959	0.1132526013382959	-0.237195693576216	0.237195693576216	-13.59031216059551	13.59031216059551	-0.0019766307798018	-0.1132526013382959	-13.59031216059551
2021-07-30	34	j	2	19	o	PLE	left	0	0	0	691.5846021175385	205.18048214912412	0.0038673962928619	0.0038673962928619	0.2215854852855273	0.2215854852855273	0.464087555143428	0.464087555143428	26.590258234263285	26.590258234263285	0.0038673962928619	0.2215854852855273	26.590258234263285
2021-07-30	34	j	2	19	o	PLE	left	0	0	0	691.9346008300781	205.53048086166385	0.0011627083807756	0.0011627083807756	0.0666182830229317	0.0666182830229317	0.139525005693072	0.139525005693072	7.994193962751809	7.994193962751809	0.0011627083807756	0.0666182830229317	7.994193962751809
2021-07-30	34	j	2	19	o	PLE	left	0	0	0	693.4762637615204	207.07214379310608	-0.0012572273890931	0.0012572273890931	-0.0720338232832864	0.0720338232832864	-0.150867286691172	0.150867286691172	-8.64405879399437	8.64405879399437	-0.0012572273890931	-0.0720338232832864	-8.64405879399437
2021-07-30	35	j	1	1	o	PLE	left	1	0	0	30.23475646972656	0.930039644241333	0.0051129212871509	0.0051129212871509	0.292948810736343	0.292948810736343	0.6135505544581079	0.6135505544581079	35.153857288361166	35.153857288361166	0.0051129212871509	0.292948810736343	35.153857288361166	10.083341460649931
2021-07-30	35	j	1	1	o	PLE	left	1	0	0	31.22642707824707	1.9217102527618408	-0.0096626578907501	0.0096626578907501	-0.5536295160187629	0.5536295160187629	-1.159518946890012	1.159518946890012	-66.43554192225155	66.43554192225155	-0.0096626578907501	-0.5536295160187629	-66.43554192225155	21.00488849619284
2021-07-30	35	j	1	2	o	PLE	left	0	0	0	78.10987520217896	19.54424452781677	-0.0023918679772869	0.0023918679772869	-0.1370439402510324	0.1370439402510324	-0.287024157274428	0.287024157274428	-16.44527283012389	16.44527283012389	-0.0023918679772869	-0.1370439402510324	-16.44527283012389
2021-07-30	35	j	1	2	o	PLE	left	0	0	0	80.00975584983826	21.444125175476078	0.0013239472121933	0.0013239472121933	0.0758565875567873	0.0758565875567873	0.158873665463196	0.158873665463196	9.10279050681448	9.10279050681448	0.0013239472121933	0.0758565875567873	9.10279050681448
2021-07-30	35	j	1	3	o	PLE	left	0	0	0	106.7597930431366	18.922909021377563	0.0105897174879098	0.0105897174879098	0.6067461182931119	0.6067461182931119	1.270766098549176	1.270766098549176	72.80953419517343	72.80953419517343	0.0105897174879098	0.6067461182931119	72.80953419517343
2021-07-30	35	j	1	3	o	PLE	left	0	0	0	107.00986695289612	19.172982931137085	-0.0037835461798393	0.0037835461798393	-0.2167812276976374	0.2167812276976374	-0.454025541580716	0.454025541580716	-26.013747323716498	26.013747323716498	-0.0037835461798393	-0.2167812276976374	-26.013747323716498
2021-07-30	35	j	1	3	o	PLE	left	0	0	0	107.23484444618224	19.397960424423218	-0.003449555421196	0.003449555421196	-0.1976449668310038	0.1976449668310038	-0.41394665054352	0.41394665054352	-23.71739601972046	23.71739601972046	-0.003449555421196	-0.1976449668310038	-23.71739601972046
2021-07-30	35	j	1	3	o	PLE	left	0	0	0	107.43477082252502	19.59788680076599	-0.0028090468764884	0.0028090468764884	-0.1609465304771919	0.1609465304771919	-0.337085625178608	0.337085625178608	-19.313583657263035	19.313583657263035	-0.0028090468764884	-0.1609465304771919	-19.313583657263035
2021-07-30	35	j	1	3	o	PLE	left	0	0	0	109.20978879928587	21.372904777526852	-0.0337351215068168	0.0337351215068168	-1.932880083701617	1.932880083701617	-4.048214580818016	4.048214580818016	-231.945610044194	231.945610044194	-0.0337351215068168	-1.932880083701617	-231.945610044194
2021-07-30	35	j	1	3	o	PLE	left	0	0	0	109.46817803382874	21.631294012069706	-0.0301824343761566	0.0301824343761566	-1.729326105184345	1.729326105184345	-3.621892125138792	3.621892125138792	-207.5191326221214	207.5191326221214	-0.0301824343761566	-1.729326105184345	-207.5191326221214
2021-07-30	35	j	1	3	o	PLE	left	0	0	0	109.97646808624268	22.139584064483643	-0.0187202826231179	0.0187202826231179	-1.0725931855967494	1.0725931855967494	-2.246433914774148	2.246433914774148	-128.71118227160994	128.71118227160994	-0.0187202826231179	-1.0725931855967494	-128.71118227160994
2021-07-30	35	j	1	3	o	PLE	left	0	0	0	110.54318952560423	22.70630550384521	0.00199373693156	0.00199373693156	0.114232711637751	0.114232711637751	0.2392484317872	0.2392484317872	13.707925396530127	13.707925396530127	0.00199373693156	0.114232711637751	13.707925396530127
2021-07-30	35	j	1	4	o	PLE	left	1	0	0	117.5597972869873	0.4611618518829345	0.0057662322258865	0.0057662322258865	0.3303807702356228	0.3303807702356228	0.69194786710638	0.69194786710638	39.645692428274735	39.645692428274735	0.0057662322258865	0.3303807702356228	39.645692428274735	5.147654478489237
2021-07-30	35	j	1	4	o	PLE	left	1	0	0	117.77648854255676	0.6778531074523926	0.005209193293645	0.005209193293645	0.298464790393711	0.298464790393711	0.6251031952374	0.6251031952374	35.81577484724532	35.81577484724532	0.005209193293645	0.298464790393711	35.81577484724532	7.248275839732607
2021-07-30	35	j	1	4	o	PLE	left	1	0	0	118.12642288208008	1.027787446975708	-0.0021388750663808	0.0021388750663808	-0.1225485142093836	0.1225485142093836	-0.2566650079656959	0.2566650079656959	-14.705821705126036	14.705821705126036	-0.0021388750663808	-0.1225485142093836	-14.705821705126036	11.15600859962754
2021-07-30	35	j	1	4	o	PLE	left	1	0	0	118.80984234809875	1.7112069129943848	-0.0020621818770714	0.0020621818770714	-0.1181543181445571	0.1181543181445571	-0.247461825248568	0.247461825248568	-14.17851817734686	14.17851817734686	-0.0020621818770714	-0.1181543181445571	-14.17851817734686	18.422362970124368
2021-07-30	35	j	1	4	o	PLE	left	1	0	0	118.9601538181305	1.861518383026123	-0.001948483354283	0.001948483354283	-0.1116398726519098	0.1116398726519098	-0.23381800251396	0.23381800251396	-13.39678471822918	13.39678471822918	-0.001948483354283	-0.1116398726519098	-13.39678471822918	20.265332613814884
2021-07-30	35	j	1	4	o	PLE	left	1	0	0	119.77652525901794	2.677889823913574	-0.0055445447659024	0.0055445447659024	-0.3176790144075585	0.3176790144075585	-0.665345371908288	0.665345371908288	-38.12148172890702	38.12148172890702	-0.0055445447659024	-0.3176790144075585	-38.12148172890702	29.20267627423371
2021-07-30	35	j	1	4	o	PLE	left	1	0	0	120.02694034576416	2.92830491065979	-0.0057221998257257	0.0057221998257257	-0.3278578995445778	0.3278578995445778	-0.6866639790870841	0.6866639790870841	-39.34294794534934	39.34294794534934	-0.0057221998257257	-0.3278578995445778	-39.34294794534934	32.19808882460822
2021-07-30	35	j	1	4	o	PLE	left	1	0	0	120.13480496406557	3.0361695289611816	-0.0065397047516238	0.0065397047516238	-0.374697481529694	0.374697481529694	-0.784764570194856	0.784764570194856	-44.96369778356329	44.96369778356329	-0.0065397047516238	-0.374697481529694	-44.96369778356329	33.321291733401814
2021-07-30	35	j	1	4	o	PLE	left	1	0	0	120.60143065452576	3.5027952194213867	-0.0144820153184067	0.0144820153184067	-0.8297583565885109	0.8297583565885109	-1.737841838208804	1.737841838208804	-99.5710027906213	99.5710027906213	-0.0144820153184067	-0.8297583565885109	-99.5710027906213	38.55105592244482
2021-07-30	35	j	1	4	o	PLE	left	1	0	0	121.55145764350893	4.452822208404541	-0.0020063912588146	0.0020063912588146	-0.114957751182017	0.114957751182017	-0.240766951057752	0.240766951057752	-13.794930141842045	13.794930141842045	-0.0020063912588146	-0.114957751182017	-13.794930141842045	49.21884122980297
2021-07-30	35	j	1	4	o	PLE	left	1	1	0	128.42643761634827	11.327802181243896	-0.00108209475481	0.00108209475481	-0.0619994624838566	0.0619994624838566	-0.1298513705771999	0.1298513705771999	-7.439935498062796	7.439935498062796	-0.00108209475481	-0.0619994624838566	-7.439935498062796	110.3077221024615
2021-07-30	35	j	1	4	o	PLE	left	1	1	0	129.36013507843018	12.261499643325806	-0.0075437642678684	0.0075437642678684	-0.4322258541904567	0.4322258541904567	-0.905251712144208	0.905251712144208	-51.867102502854806	51.867102502854806	-0.0075437642678684	-0.4322258541904567	-51.867102502854806	117.10882324924928
2021-07-30	35	j	1	4	o	PLE	left	1	1	0	129.5014398097992	12.402804374694824	-0.0074070397476674	0.0074070397476674	-0.4243921162269883	0.4243921162269883	-0.888844769720088	0.888844769720088	-50.9270539472386	50.9270539472386	-0.0074070397476674	-0.4243921162269883	-50.9270539472386	118.07256837757046
2021-07-30	35	j	1	4	o	PLE	left	1	1	0	130.25152850151062	13.15289306640625	-0.0166290762555914	0.0166290762555914	-0.9527758866465972	0.9527758866465972	-1.995489150670968	1.995489150670968	-114.33310639759168	114.33310639759168	-0.0166290762555914	-0.9527758866465972	-114.33310639759168	123.6029703032777
2021-07-30	35	j	1	4	o	PLE	left	1	1	0	130.8514678478241	13.752832412719728	-0.0171107380423747	0.0171107380423747	-0.9803730741820108	0.9803730741820108	-2.053288565084964	2.053288565084964	-117.64476890184127	117.64476890184127	-0.0171107380423747	-0.9803730741820108	-117.64476890184127	127.94401587468982
2021-07-30	35	j	1	4	o	PLE	left	0	0	0	132.56812167167664	15.469486236572266	-0.0016611398981057	0.0016611398981057	-0.0951763053422482	0.0951763053422482	-0.199336787772684	0.199336787772684	-11.421156641069786	11.421156641069786	-0.0016611398981057	-0.0951763053422482	-11.421156641069786
2021-07-30	35	j	1	4	o	PLE	left	0	0	0	133.25985288619995	16.16121745109558	-0.0121305758751735	0.0121305758751735	-0.6950308007106565	0.6950308007106565	-1.45566910502082	1.45566910502082	-83.40369608527878	83.40369608527878	-0.0121305758751735	-0.6950308007106565	-83.40369608527878
2021-07-30	35	j	1	4	o	PLE	left	0	0	0	133.73477220535278	16.636136770248413	-0.0059654202679977	0.0059654202679977	-0.3417934043780687	0.3417934043780687	-0.715850432159724	0.715850432159724	-41.01520852536824	41.01520852536824	-0.0059654202679977	-0.3417934043780687	-41.01520852536824
2021-07-30	35	j	1	4	o	PLE	left	0	0	0	133.95151281356812	16.852877378463745	-0.0039334084768418	0.0039334084768418	-0.2253677048240167	0.2253677048240167	-0.4720090172210159	0.4720090172210159	-27.04412457888201	27.04412457888201	-0.0039334084768418	-0.2253677048240167	-27.04412457888201
2021-07-30	35	j	1	4	o	PLE	left	0	0	0	135.0265052318573	17.92786979675293	-0.0017948934625657	0.0017948934625657	-0.1028398200806372	0.1028398200806372	-0.215387215507884	0.215387215507884	-12.340778409676467	12.340778409676467	-0.0017948934625657	-0.1028398200806372	-12.340778409676467
2021-07-30	35	j	1	4	o	PLE	left	0	0	0	135.0515205860138	17.952885150909424	-0.0018199383892808	0.0018199383892808	-0.1042747886796269	0.1042747886796269	-0.218392606713696	0.218392606713696	-12.512974641555228	12.512974641555228	-0.0018199383892808	-0.1042747886796269	-12.512974641555228
2021-07-30	35	j	1	4	o	PLE	left	0	0	0	135.76813387870789	18.66949844360352	0.00244511557753	0.00244511557753	0.1400948030141618	0.1400948030141618	0.2934138693036	0.2934138693036	16.81137636169942	16.81137636169942	0.00244511557753	0.1400948030141618	16.81137636169942
2021-07-30	35	j	1	4	o	PLE	left	0	0	0	136.0015163421631	18.90288090705872	-0.001596431122309	0.001596431122309	-0.091468765591639	0.091468765591639	-0.19157173467708	0.19157173467708	-10.976251870996682	10.976251870996682	-0.001596431122309	-0.091468765591639	-10.976251870996682
2021-07-30	35	j	1	4	o	PLE	left	0	0	0	140.16817784309387	23.069542407989506	-0.0028457927102402	0.0028457927102402	-0.1630519116658594	0.1630519116658594	-0.341495125228824	0.341495125228824	-19.566229399903136	19.566229399903136	-0.0028457927102402	-0.1630519116658594	-19.566229399903136
2021-07-30	35	j	1	4	o	PLE	left	0	0	0	141.46819949150083	24.369564056396484	-0.0011326909774726	0.0011326909774726	-0.0648984125017277	0.0648984125017277	-0.135922917296712	0.135922917296712	-7.787809500207334	7.787809500207334	-0.0011326909774726	-0.0648984125017277	-7.787809500207334
2021-07-30	35	j	1	4	o	PLE	left	0	0	0	142.51810145378113	25.41946601867676	-0.0011761688558999	0.0011761688558999	-0.0673895114377949	0.0673895114377949	-0.141140262707988	0.141140262707988	-8.086741372535396	8.086741372535396	-0.0011761688558999	-0.0673895114377949	-8.086741372535396
2021-07-30	35	j	1	4	o	PLE	left	0	0	0	143.25979232788086	26.16115689277649	-0.0014472413762122	0.0014472413762122	-0.082920822793664	0.082920822793664	-0.173668965145464	0.173668965145464	-9.950498735239684	9.950498735239684	-0.0014472413762122	-0.082920822793664	-9.950498735239684
2021-07-30	35	j	1	4	o	PLE	left	0	0	0	145.64317727088928	28.544541835784912	0.0021478882314274	0.0021478882314274	0.1230649305266086	0.1230649305266086	0.257746587771288	0.257746587771288	14.767791663193035	14.767791663193035	0.0021478882314274	0.1230649305266086	14.767791663193035
2021-07-30	35	j	1	4	o	PLE	left	0	0	0	145.86814737319946	28.769511938095093	-0.0019229709232856	0.0019229709232856	-0.11017811803064	0.11017811803064	-0.230756510794272	0.230756510794272	-13.22137416367681	13.22137416367681	-0.0019229709232856	-0.11017811803064	-13.22137416367681
2021-07-30	35	j	1	5	o	PLE	left	0	0	0	168.0598042011261	21.693935871124268	-0.0033338843535965	0.0033338843535965	-0.19101750284578	0.19101750284578	-0.4000661224315799	0.4000661224315799	-22.922100341493604	22.922100341493604	-0.0033338843535965	-0.19101750284578	-22.922100341493604
2021-07-30	35	j	1	5	o	PLE	left	0	0	0	174.47652053833008	28.110652208328247	-0.0021105171366837	0.0021105171366837	-0.1209237245220111	0.1209237245220111	-0.253262056402044	0.253262056402044	-14.510846942641331	14.510846942641331	-0.0021105171366837	-0.1209237245220111	-14.510846942641331
2021-07-30	35	j	1	6	o	PLE	right	0	0	0	192.39317512512207	16.750274181365967	-0.0016766787588576	0.0016766787588576	-0.0960666164817735	0.0960666164817735	-0.201201451062912	0.201201451062912	-11.527993977812828	11.527993977812828	0.0016766787588576	0.0960666164817735	11.527993977812828
2021-07-30	35	j	1	6	o	PLE	right	0	0	0	193.46819019317627	17.825289249420166	0.0094956225490385	0.0094956225490385	0.5440590959091627	0.5440590959091627	1.1394747058846202	1.1394747058846202	65.28709150909953	65.28709150909953	-0.0094956225490385	-0.5440590959091627	-65.28709150909953
2021-07-30	35	j	1	6	o	PLE	right	0	0	0	193.7847964763641	18.141895532608032	0.011121630074094	0.011121630074094	0.6372224645513552	0.6372224645513552	1.33459560889128	1.33459560889128	76.46669574616263	76.46669574616263	-0.011121630074094	-0.6372224645513552	-76.46669574616263
2021-07-30	35	j	1	6	o	PLE	right	0	0	0	193.93476843833923	18.29186749458313	0.0104888268468515	0.0104888268468515	0.6009655103681021	0.6009655103681021	1.25865922162218	1.25865922162218	72.11586124417225	72.11586124417225	-0.0104888268468515	-0.6009655103681021	-72.11586124417225
2021-07-30	35	j	1	6	o	PLE	right	0	0	0	194.284854888916	18.641953945159912	-0.0026046571747904	0.0026046571747904	-0.1492358631939586	0.1492358631939586	-0.312558860974848	0.312558860974848	-17.908303583275043	17.908303583275043	0.0026046571747904	0.1492358631939586	17.908303583275043
2021-07-30	35	j	1	6	o	PLE	right	0	0	0	195.3598318099976	19.71693086624145	-0.0054319524560237	0.0054319524560237	-0.3112279502458799	0.3112279502458799	-0.651834294722844	0.651834294722844	-37.34735402950559	37.34735402950559	0.0054319524560237	0.3112279502458799	37.34735402950559
2021-07-30	35	j	1	6	o	PLE	right	0	0	0	196.52645635604856	20.88355541229248	0.0048344263895581	0.0048344263895581	0.2769922284883475	0.2769922284883475	0.5801311667469721	0.5801311667469721	33.23906741860171	33.23906741860171	-0.0048344263895581	-0.2769922284883475	-33.23906741860171
2021-07-30	35	j	1	6	o	PLE	right	0	0	0	197.50979495048523	21.86689400672913	-0.0061571722426831	0.0061571722426831	-0.3527799832408415	0.3527799832408415	-0.738860669121972	0.738860669121972	-42.333597988900976	42.333597988900976	0.0061571722426831	0.3527799832408415	42.333597988900976
2021-07-30	35	j	1	6	o	PLE	right	0	0	0	197.9848599433899	22.34195899963379	0.0022219217049848	0.0022219217049848	0.127306736104141	0.127306736104141	0.266630604598176	0.266630604598176	15.276808332496929	15.276808332496929	-0.0022219217049848	-0.127306736104141	-15.276808332496929
2021-07-30	35	j	1	6	o	PLE	right	0	0	0	198.21814727783203	22.575246334075928	-0.0017351913856472	0.0017351913856472	-0.0994191430450417	0.0994191430450417	-0.208222966277664	0.208222966277664	-11.930297165405014	11.930297165405014	0.0017351913856472	0.0994191430450417	11.930297165405014
2021-07-30	35	j	1	6	o	PLE	right	0	0	0	199.24309515953064	23.600194215774536	0.0012355251845051	0.0012355251845051	0.0707903785542645	0.0707903785542645	0.148263022140612	0.148263022140612	8.494845426511748	8.494845426511748	-0.0012355251845051	-0.0707903785542645	-8.494845426511748
2021-07-30	35	j	1	6	o	PLE	right	0	0	0	199.37652850151065	23.73362755775452	0.0010676307112239	0.0010676307112239	0.0611707338316798	0.0611707338316798	0.128115685346868	0.128115685346868	7.340488059801581	7.340488059801581	-0.0010676307112239	-0.0611707338316798	-7.340488059801581
2021-07-30	35	j	1	6	o	PLE	right	0	0	0	203.4597959518433	27.81689500808716	0.0036768710476987	0.0036768710476987	0.2106691928469807	0.2106691928469807	0.441224525723844	0.441224525723844	25.280303141637685	25.280303141637685	-0.0036768710476987	-0.2106691928469807	-25.280303141637685
2021-07-30	35	j	1	7	o	PLE	left	1	0	0	204.9514491558075	0.0526332855224609	0.0034296495027355	0.0034296495027355	0.1965044417158856	0.1965044417158856	0.41155794032826	0.41155794032826	23.580533005906275	23.580533005906275	0.0034296495027355	0.1965044417158856	23.580533005906275	1.0172135692105684
2021-07-30	35	j	1	7	o	PLE	left	1	0	0	205.29346632957456	0.3946504592895508	-0.0033538772372112	0.0033538772372112	-0.1921630106971986	0.1921630106971986	-0.402465268465344	0.402465268465344	-23.059561283663832	23.059561283663832	-0.0033538772372112	-0.1921630106971986	-23.059561283663832	4.45257067113819
2021-07-30	35	j	1	7	o	PLE	left	1	0	0	205.3938136100769	0.4949977397918701	-0.0036222428426248	0.0036222428426248	-0.2075392272538711	0.2075392272538711	-0.434669141114976	0.434669141114976	-24.90470727046453	24.90470727046453	-0.0036222428426248	-0.2075392272538711	-24.90470727046453	5.496169491138296
2021-07-30	35	j	1	7	o	PLE	left	1	1	1	210.3014657497406	5.402649879455566	-0.0013835489435055	0.0013835489435055	-0.0792715152126491	0.0792715152126491	-0.1660258732206599	0.1660258732206599	-9.512581825517897	9.512581825517897	-0.0013835489435055	-0.0792715152126491	-9.512581825517897	59.13396463162702
2021-07-30	35	j	1	7	o	PLE	left	1	1	1	210.5514726638794	5.65265679359436	-0.0013884290242411	0.0013884290242411	-0.0795511232424821	0.0795511232424821	-0.166611482908932	0.166611482908932	-9.546134789097852	9.546134789097852	-0.0013884290242411	-0.0795511232424821	-9.546134789097852	61.876069594692
2021-07-30	35	j	1	7	o	PLE	left	0	0	0	221.4681770801544	16.569361209869385	-0.005654442341549	0.005654442341549	-0.3239756816708284	0.3239756816708284	-0.67853308098588	0.67853308098588	-38.87708180049941	38.87708180049941	-0.005654442341549	-0.3239756816708284	-38.87708180049941
2021-07-30	35	j	1	7	o	PLE	left	0	0	0	221.73476886749268	16.83595299720764	-0.0090580486618626	0.0090580486618626	-0.51898795894885	0.51898795894885	-1.086965839423512	1.086965839423512	-62.278555073862	62.278555073862	-0.0090580486618626	-0.51898795894885	-62.278555073862
2021-07-30	35	j	1	7	o	PLE	left	0	0	0	222.5348539352417	17.636038064956665	-0.0014130198768156	0.0014130198768156	-0.0809600753096293	0.0809600753096293	-0.1695623852178719	0.1695623852178719	-9.715209037155525	9.715209037155525	-0.0014130198768156	-0.0809600753096293	-9.715209037155525
2021-07-30	35	j	1	7	o	PLE	left	0	0	0	223.29319834709167	18.39438247680664	-0.001470261359699	0.001470261359699	-0.0842397706919185	0.0842397706919185	-0.17643136316388	0.17643136316388	-10.108772483030224	10.108772483030224	-0.001470261359699	-0.0842397706919185	-10.108772483030224
2021-07-30	35	j	1	7	o	PLE	left	0	0	0	224.31818985939023	19.419373989105225	-0.0015393520642216	0.0015393520642216	-0.0881983764646489	0.0881983764646489	-0.1847222477065919	0.1847222477065919	-10.58380517575787	10.58380517575787	-0.0015393520642216	-0.0881983764646489	-10.58380517575787
2021-07-30	35	j	1	7	o	PLE	left	0	0	0	224.39321613311768	19.49440026283264	-0.0015345645666031	0.0015345645666031	-0.0879240730566799	0.0879240730566799	-0.184147747992372	0.184147747992372	-10.550888766801592	10.550888766801592	-0.0015345645666031	-0.0879240730566799	-10.550888766801592
2021-07-30	35	j	1	7	o	PLE	left	0	0	0	224.86816024780276	19.9693443775177	-0.0033260943544416	0.0033260943544416	-0.1905711687717938	0.1905711687717938	-0.399131322532992	0.399131322532992	-22.868540252615254	22.868540252615254	-0.0033260943544416	-0.1905711687717938	-22.868540252615254
2021-07-30	35	j	1	7	o	PLE	left	0	0	0	225.1765203475952	20.27770447731018	-0.0060285523747374	0.0060285523747374	-0.3454106076460229	0.3454106076460229	-0.723426284968488	0.723426284968488	-41.44927291752276	41.44927291752276	-0.0060285523747374	-0.3454106076460229	-41.44927291752276
2021-07-30	35	j	1	7	o	PLE	left	0	0	0	226.90984392166135	22.011028051376343	-0.0016848137117814	0.0016848137117814	-0.0965327149508449	0.0965327149508449	-0.2021776454137679	0.2021776454137679	-11.58392579410139	11.58392579410139	-0.0016848137117814	-0.0965327149508449	-11.58392579410139
2021-07-30	35	j	1	7	o	PLE	left	0	0	0	229.54317665100095	24.644360780715942	0.0022377429515749	0.0022377429515749	0.1282132267603895	0.1282132267603895	0.268529154188988	0.268529154188988	15.385587211246742	15.385587211246742	0.0022377429515749	0.1282132267603895	15.385587211246742
2021-07-30	35	j	1	7	o	PLE	left	0	0	0	233.4598922729492	28.561076402664185	0.0022816919668837	0.0022816919668837	0.1307313198513396	0.1307313198513396	0.273803036026044	0.273803036026044	15.687758382160755	15.687758382160755	0.0022816919668837	0.1307313198513396	15.687758382160755
2021-07-30	35	j	1	8	o	PLE	left	1	0	0	234.6268599033356	0.4611716270446777	-0.0011074723923741	0.0011074723923741	-0.0634534940102922	0.0634534940102922	-0.132896687084892	0.132896687084892	-7.614419281235067	7.614419281235067	-0.0011074723923741	-0.0634534940102922	-7.614419281235067	5.147654478489237
2021-07-30	35	j	1	8	o	PLE	left	1	0	0	234.8431215286255	0.6774332523345947	-0.0012778163380843	0.0012778163380843	-0.0732134831650923	0.0732134831650923	-0.1533379605701159	0.1533379605701159	-8.785617979811077	8.785617979811077	-0.0012778163380843	-0.0732134831650923	-8.785617979811077	7.248275839732607
2021-07-30	35	j	1	8	o	PLE	left	1	1	1	239.9268193244934	5.761131048202515	0.0022389309913278	0.0022389309913278	0.1282812964241244	0.1282812964241244	0.268671718959336	0.268671718959336	15.393755570894934	15.393755570894934	0.0022389309913278	0.1282812964241244	15.393755570894934	62.892977120096745
2021-07-30	35	j	1	8	o	PLE	left	1	1	1	242.3680889606476	8.20240068435669	0.0038529947379285	0.0038529947379285	0.2207603369694177	0.2207603369694177	0.46235936855142	0.46235936855142	26.49124043633013	26.49124043633013	0.0038529947379285	0.2207603369694177	26.49124043633013	85.63880442814455
2021-07-30	35	j	1	8	o	PLE	left	1	1	1	242.72684955596924	8.561161279678345	0.0038314359583017	0.0038314359583017	0.2195251098853494	0.2195251098853494	0.4597723149962039	0.4597723149962039	26.343013186241937	26.343013186241937	0.0038314359583017	0.2195251098853494	26.343013186241937	88.74932480677273
2021-07-30	35	j	1	8	o	PLE	left	1	1	1	242.8681008815765	8.702412605285645	0.0036939785607494	0.0036939785607494	0.2116493811427508	0.2116493811427508	0.443277427289928	0.443277427289928	25.397925737130095	25.397925737130095	0.0036939785607494	0.2116493811427508	25.397925737130095	89.86231880723145
2021-07-30	35	j	1	8	o	PLE	left	1	1	1	243.1014895439148	8.935801267623901	-0.002288679646744	0.002288679646744	-0.1311316844159233	0.1311316844159233	-0.27464155760928	0.27464155760928	-15.735802129910802	15.735802129910802	-0.002288679646744	-0.1311316844159233	-15.735802129910802	91.78794033560052
2021-07-30	35	j	1	8	o	PLE	left	1	1	1	243.51808953285217	9.35240125656128	-0.0015115149514624	0.0015115149514624	-0.086603427389717	0.086603427389717	-0.181381794175488	0.181381794175488	-10.39241128676604	10.39241128676604	-0.0015115149514624	-0.086603427389717	-10.39241128676604	95.29376500206664
2021-07-30	35	j	1	8	o	PLE	left	0	0	0	250.3931839466095	16.227495670318604	-0.0032764302640091	0.0032764302640091	-0.1877256259966555	0.1877256259966555	-0.393171631681092	0.393171631681092	-22.52707511959866	22.52707511959866	-0.0032764302640091	-0.1877256259966555	-22.52707511959866
2021-07-30	35	j	1	8	o	PLE	left	0	0	0	252.1431863307953	17.977498054504395	-0.0014925324677171	0.0014925324677171	-0.0855158111864356	0.0855158111864356	-0.179103896126052	0.179103896126052	-10.261897342372276	10.261897342372276	-0.0014925324677171	-0.0855158111864356	-10.261897342372276
2021-07-30	35	j	1	9	o	PLE	left	1	0	0	264.84319162368774	1.4111270904541016	-0.0173238177856104	0.0173238177856104	-0.9925816441691476	0.9925816441691476	-2.078858134273248	2.078858134273248	-119.10979730029771	119.10979730029771	-0.0173238177856104	-0.9925816441691476	-119.10979730029771	15.12955932377853
2021-07-30	35	j	1	9	o	PLE	left	1	0	0	265.58482813835144	2.152763605117798	-0.0010023287972145	0.0010023287972145	-0.0574292097648149	0.0574292097648149	-0.12027945566574	0.12027945566574	-6.891505171777799	6.891505171777799	-0.0010023287972145	-0.0574292097648149	-6.891505171777799	23.602497330947315
2021-07-30	35	j	1	9	o	PLE	left	1	0	0	266.0431704521179	2.6111059188842773	-0.0010534262529057	0.0010534262529057	-0.0603568783197774	0.0603568783197774	-0.126411150348684	0.126411150348684	-7.242825398373298	7.242825398373298	-0.0010534262529057	-0.0603568783197774	-7.242825398373298	28.4542725921734
2021-07-30	35	j	1	10	o	PLE	left	1	1	1	298.6937227249145	5.994971036911011	-0.0095424006980199	0.0095424006980199	-0.5467392864192311	0.5467392864192311	-1.145088083762388	1.145088083762388	-65.60871437030772	65.60871437030772	-0.0095424006980199	-0.5467392864192311	-65.60871437030772	65.2409862628025
2021-07-30	35	j	1	10	o	PLE	left	1	1	1	299.0268204212189	6.328068733215332	-0.0128595846120219	0.0128595846120219	-0.7367999245602331	0.7367999245602331	-1.543150153442628	1.543150153442628	-88.41599094722798	88.41599094722798	-0.0128595846120219	-0.7367999245602331	-88.41599094722798	68.53392150970961
2021-07-30	35	j	1	10	o	PLE	left	1	1	1	299.551525592804	6.852773904800415	0.002164782428096	0.002164782428096	0.1240328966939834	0.1240328966939834	0.25977389137152	0.25977389137152	14.88394760327801	14.88394760327801	0.002164782428096	0.1240328966939834	14.88394760327801	73.65008942354878
2021-07-30	35	j	1	10	o	PLE	left	1	1	1	299.95145416259766	7.252702474594116	-0.0010417209518825	0.0010417209518825	-0.0596862139732179	0.0596862139732179	-0.1250065142259	0.1250065142259	-7.162345676786155	7.162345676786155	-0.0010417209518825	-0.0596862139732179	-7.162345676786155	77.36439557772748
2021-07-30	35	j	1	10	o	PLE	left	1	1	1	306.83480501174927	14.136053323745728	-0.0039911793947983	0.0039911793947983	-0.2286777346015207	0.2286777346015207	-0.478941527375796	0.478941527375796	-27.44132815218249	27.44132815218249	-0.0039911793947983	-0.2286777346015207	-27.44132815218249	130.61552049537482
2021-07-30	35	j	1	10	o	PLE	left	0	0	0	307.0598654747009	14.361113786697388	-0.0036469357042323	0.0036469357042323	-0.2089540240080814	0.2089540240080814	-0.437632284507876	0.437632284507876	-25.07448288096977	25.07448288096977	-0.0036469357042323	-0.2089540240080814	-25.07448288096977
2021-07-30	35	j	1	10	o	PLE	left	0	0	0	307.1265377998352	14.427786111831663	-0.0035700621456114	0.0035700621456114	-0.2045494935429523	0.2045494935429523	-0.428407457473368	0.428407457473368	-24.545939225154285	24.545939225154285	-0.0035700621456114	-0.2045494935429523	-24.545939225154285
2021-07-30	35	j	1	10	o	PLE	left	0	0	0	307.61814308166504	14.9193913936615	-0.0036861384511569	0.0036861384511569	-0.2112001759521805	0.2112001759521805	-0.4423366141388279	0.4423366141388279	-25.34402111426166	25.34402111426166	-0.0036861384511569	-0.2112001759521805	-25.34402111426166
2021-07-30	35	j	1	10	o	PLE	left	0	0	0	307.80982065200806	15.111068964004517	-0.00377381031618	0.00377381031618	-0.2162234038000447	0.2162234038000447	-0.4528572379416	0.4528572379416	-25.94680845600537	25.94680845600537	-0.00377381031618	-0.2162234038000447	-25.94680845600537
2021-07-30	35	j	1	10	o	PLE	left	0	0	0	309.27645540237427	16.577703714370728	-0.0010976123215342	0.0010976123215342	-0.0628885535654659	0.0628885535654659	-0.131713478584104	0.131713478584104	-7.546626427855914	7.546626427855914	-0.0010976123215342	-0.0628885535654659	-7.546626427855914
2021-07-30	35	j	1	10	o	PLE	left	0	0	0	309.8097677230835	17.111016035079956	0.0077068647348417	0.0077068647348417	0.4415708225846397	0.4415708225846397	0.924823768181004	0.924823768181004	52.98849871015676	52.98849871015676	0.0077068647348417	0.4415708225846397	52.98849871015676
2021-07-30	35	j	1	10	o	PLE	left	0	0	0	310.33486437797546	17.636112689971924	-0.0015930446654073	0.0015930446654073	-0.0912747359036686	0.0912747359036686	-0.191165359848876	0.191165359848876	-10.95296830844024	10.95296830844024	-0.0015930446654073	-0.0912747359036686	-10.95296830844024
2021-07-30	35	j	1	10	o	PLE	left	0	0	0	310.5681891441345	17.86943745613098	-0.0017613200487388	0.0017613200487388	-0.1009162051645096	0.1009162051645096	-0.2113584058486559	0.2113584058486559	-12.109944619741164	12.109944619741164	-0.0017613200487388	-0.1009162051645096	-12.109944619741164
2021-07-30	35	j	1	10	o	PLE	left	0	0	0	311.3765046596527	18.67775297164917	-0.0098504198127093	0.0098504198127093	-0.5643874817002897	0.5643874817002897	-1.182050377525116	1.182050377525116	-67.72649780403476	67.72649780403476	-0.0098504198127093	-0.5643874817002897	-67.72649780403476
2021-07-30	35	j	1	10	o	PLE	left	0	0	0	311.809862613678	19.11111092567444	-0.0074067530167333	0.0074067530167333	-0.4243756877546085	0.4243756877546085	-0.888810362007996	0.888810362007996	-50.92508253055302	50.92508253055302	-0.0074067530167333	-0.4243756877546085	-50.92508253055302
2021-07-30	35	j	1	10	o	PLE	left	0	0	0	314.6681911945343	21.96943950653076	-0.0064156910606472	0.0064156910606472	-0.3675920204348952	0.3675920204348952	-0.769882927277664	0.769882927277664	-44.11104245218744	44.11104245218744	-0.0064156910606472	-0.3675920204348952	-44.11104245218744
2021-07-30	35	j	1	10	o	PLE	left	0	0	0	314.8847756385803	22.186023950576782	-0.006265567559417	0.006265567559417	-0.3589905774086778	0.3589905774086778	-0.75186810713004	0.75186810713004	-43.078869289041336	43.078869289041336	-0.006265567559417	-0.3589905774086778	-43.078869289041336
2021-07-30	35	j	1	10	o	PLE	left	0	0	0	315.28486704826355	22.58611536026001	-0.0114317883225813	0.0114317883225813	-0.6549932231708474	0.6549932231708474	-1.371814598709756	1.371814598709756	-78.59918678050168	78.59918678050168	-0.0114317883225813	-0.6549932231708474	-78.59918678050168
2021-07-30	35	j	1	10	o	PLE	left	0	0	0	315.49318861961365	22.794436931610107	-0.0136727417982666	0.0136727417982666	-0.7833903994127879	0.7833903994127879	-1.640729015791992	1.640729015791992	-94.00684792953454	94.00684792953454	-0.0136727417982666	-0.7833903994127879	-94.00684792953454
2021-07-30	35	j	1	10	o	PLE	left	0	0	0	315.8847723007202	23.186020612716675	0.0013853171759311	0.0013853171759311	0.0793728274678341	0.0793728274678341	0.166238061111732	0.166238061111732	9.5247392961401	9.5247392961401	0.0013853171759311	0.0793728274678341	9.5247392961401
2021-07-30	35	j	1	10	o	PLE	left	0	0	0	316.0681993961334	23.369447708129883	-0.0011546695102792	0.0011546695102792	-0.0661576896714357	0.0661576896714357	-0.138560341233504	0.138560341233504	-7.938922760572295	7.938922760572295	-0.0011546695102792	-0.0661576896714357	-7.938922760572295
2021-07-30	35	j	1	10	o	PLE	left	0	0	0	317.40986704826355	24.71111536026001	-0.0012634544811592	0.0012634544811592	-0.0723906093773133	0.0723906093773133	-0.151614537739104	0.151614537739104	-8.6868731252776	8.6868731252776	-0.0012634544811592	-0.0723906093773133	-8.6868731252776
2021-07-30	35	j	1	10	o	PLE	left	0	0	0	317.859840631485	25.161088943481445	-0.0031138756892386	0.0031138756892386	-0.178411934921762	0.178411934921762	-0.373665082708632	0.373665082708632	-21.40943219061145	21.40943219061145	-0.0031138756892386	-0.178411934921762	-21.40943219061145
2021-07-30	35	j	1	10	o	PLE	left	0	0	0	318.0515236854553	25.352771997451782	-0.0030398413235835	0.0030398413235835	-0.1741700782307965	0.1741700782307965	-0.36478095883002	0.36478095883002	-20.900409387695586	20.900409387695586	-0.0030398413235835	-0.1741700782307965	-20.900409387695586
2021-07-30	35	j	1	10	o	PLE	left	0	0	0	318.7848753929138	26.08612370491028	-0.0058760132720501	0.0058760132720501	-0.3366707608513279	0.3366707608513279	-0.7051215926460119	0.7051215926460119	-40.40049130215935	40.40049130215935	-0.0058760132720501	-0.3366707608513279	-40.40049130215935
2021-07-30	35	j	1	10	o	PLE	left	0	0	0	318.95150566101074	26.2527539730072	-0.0074890178343447	0.0074890178343447	-0.4290891146061552	0.4290891146061552	-0.8986821401213639	0.8986821401213639	-51.49069375273862	51.49069375273862	-0.0074890178343447	-0.4290891146061552	-51.49069375273862
2021-07-30	35	j	1	10	o	PLE	left	0	0	0	319.25982666015625	26.56107497215271	-0.006176604663476	0.006176604663476	-0.3538933789379969	0.3538933789379969	-0.74119255961712	0.74119255961712	-42.467205472559634	42.467205472559634	-0.006176604663476	-0.3538933789379969	-42.467205472559634
2021-07-30	35	j	1	10	o	PLE	left	0	0	0	320.94317293167114	28.244421243667603	-0.003845975058974	0.003845975058974	-0.220358138991788	0.220358138991788	-0.46151700707688	0.46151700707688	-26.44297667901457	26.44297667901457	-0.003845975058974	-0.220358138991788	-26.44297667901457
2021-07-30	35	j	1	11	o	PLE	right	1	1	0	334.7765278816223	12.810632467269896	0.0066107326275107	0.0066107326275107	0.3787670790457924	0.3787670790457924	0.793287915301284	0.793287915301284	45.452049485495095	45.452049485495095	-0.0066107326275107	-0.3787670790457924	-45.452049485495095	-120.95869979267916
2021-07-30	35	j	1	11	o	PLE	right	1	1	0	335.0097608566284	13.043865442276	0.0066203343131998	0.0066203343131998	0.379317215111989	0.379317215111989	0.7944401175839759	0.7944401175839759	45.51806581343868	45.51806581343868	-0.0066203343131998	-0.379317215111989	-45.51806581343868	-122.64114821527
2021-07-30	35	j	1	11	o	PLE	right	1	1	0	335.1180968284607	13.152201414108276	0.005822712224358	0.005822712224358	0.3336168357749451	0.3336168357749451	0.69872546692296	0.69872546692296	40.03402029299341	40.03402029299341	-0.005822712224358	-0.3336168357749451	-40.03402029299341	-123.6029703032777
2021-07-30	35	j	1	11	o	PLE	right	1	1	0	336.03478622436523	14.068890810012816	0.0024038799740271	0.0024038799740271	0.1377321769677708	0.1377321769677708	0.288465596883252	0.288465596883252	16.527861236132495	16.527861236132495	-0.0024038799740271	-0.1377321769677708	-16.527861236132495	-130.12835700930887
2021-07-30	35	j	1	11	o	PLE	right	1	1	0	336.11809754371643	14.152202129364014	0.0026881465155007	0.0026881465155007	0.1540194500509886	0.1540194500509886	0.322577581860084	0.322577581860084	18.482334006118634	18.482334006118634	-0.0026881465155007	-0.1540194500509886	-18.482334006118634	-130.85936990035125
2021-07-30	35	j	1	11	o	PLE	right	0	0	0	336.6515233516693	14.685627937316896	0.0111932080531381	0.0111932080531381	0.641323580656658	0.641323580656658	1.343184966376572	1.343184966376572	76.95882967879895	76.95882967879895	-0.0111932080531381	-0.641323580656658	-76.95882967879895
2021-07-30	35	j	1	11	o	PLE	right	0	0	0	337.10984325408936	15.143947839736938	0.0030821912898454	0.0030821912898454	0.1765965525601248	0.1765965525601248	0.369862954781448	0.369862954781448	21.191586307214983	21.191586307214983	-0.0030821912898454	-0.1765965525601248	-21.191586307214983
2021-07-30	35	j	1	11	o	PLE	right	0	0	0	337.53485465049744	15.56895923614502	0.0130959256642096	0.0130959256642096	0.7503412693762694	0.7503412693762694	1.571511079705152	1.571511079705152	90.04095232515233	90.04095232515233	-0.0130959256642096	-0.7503412693762694	-90.04095232515233
2021-07-30	35	j	1	11	o	PLE	right	0	0	0	337.84319972991943	15.877304315567017	0.0164983517092378	0.0164983517092378	0.9452859218617736	0.9452859218617736	1.979802205108536	1.979802205108536	113.43431062341284	113.43431062341284	-0.0164983517092378	-0.9452859218617736	-113.43431062341284
2021-07-30	35	j	1	11	o	PLE	right	0	0	0	338.2431139945984	16.27721858024597	0.0013238105744372	0.0013238105744372	0.0758487587900406	0.0758487587900406	0.158857268932464	0.158857268932464	9.10185105480488	9.10185105480488	-0.0013238105744372	-0.0758487587900406	-9.10185105480488
2021-07-30	35	j	1	11	o	PLE	right	0	0	0	343.2181079387665	21.252212524414062	0.0090573899603554	0.0090573899603554	0.5189502181325284	0.5189502181325284	1.086886795242648	1.086886795242648	62.27402617590341	62.27402617590341	-0.0090573899603554	-0.5189502181325284	-62.27402617590341
2021-07-30	35	j	1	11	o	PLE	right	0	0	0	343.3848216533661	21.418926239013672	0.0177299281377294	0.0177299281377294	1.015850053362138	1.015850053362138	2.127591376527528	2.127591376527528	121.90200640345655	121.90200640345655	-0.0177299281377294	-1.015850053362138	-121.90200640345655
2021-07-30	35	j	1	11	o	PLE	right	0	0	0	343.6932077407837	21.727312326431274	0.0180185426542647	0.0180185426542647	1.0323864470658193	1.0323864470658193	2.162225118511764	2.162225118511764	123.88637364789832	123.88637364789832	-0.0180185426542647	-1.0323864470658193	-123.88637364789832
2021-07-30	35	j	1	11	o	PLE	right	0	0	0	343.826557636261	21.86066222190857	0.0240227210736755	0.0240227210736755	1.3764005299415878	1.3764005299415878	2.88272652884106	2.88272652884106	165.1680635929905	165.1680635929905	-0.0240227210736755	-1.3764005299415878	-165.1680635929905
2021-07-30	35	j	1	11	o	PLE	right	0	0	0	344.07652974128723	22.11063432693481	-0.0010559518667808	0.0010559518667808	-0.0605015853355003	0.0605015853355003	-0.126714224013696	0.126714224013696	-7.260190240260047	7.260190240260047	0.0010559518667808	0.0605015853355003	7.260190240260047
2021-07-30	35	j	1	11	o	PLE	right	0	0	0	344.3515086174011	22.385613203048703	-0.0022013196221694	0.0022013196221694	-0.1261263237096396	0.1261263237096396	-0.264158354660328	0.264158354660328	-15.135158845156756	15.135158845156756	0.0022013196221694	0.1261263237096396	15.135158845156756
2021-07-30	35	j	1	11	o	PLE	right	0	0	0	344.6515204906464	22.685625076293945	0.0029618939226095	0.0029618939226095	0.1697040211309724	0.1697040211309724	0.3554272707131399	0.3554272707131399	20.36448253571669	20.36448253571669	-0.0029618939226095	-0.1697040211309724	-20.36448253571669
2021-07-30	35	j	1	11	o	PLE	right	0	0	0	345.2931663990021	23.327270984649655	0.0016245229200114	0.0016245229200114	0.0930783070389218	0.0930783070389218	0.194942750401368	0.194942750401368	11.16939684467062	11.16939684467062	-0.0016245229200114	-0.0930783070389218	-11.16939684467062
2021-07-30	35	j	1	11	o	PLE	right	0	0	0	345.4847838878632	23.518888473510746	0.0023723835053224	0.0023723835053224	0.1359275622414255	0.1359275622414255	0.284686020638688	0.284686020638688	16.31130746897107	16.31130746897107	-0.0023723835053224	-0.1359275622414255	-16.31130746897107
2021-07-30	35	j	1	11	o	PLE	right	0	0	0	347.5931565761566	25.6272611618042	0.0145081396474854	0.0145081396474854	0.8312551703873314	0.8312551703873314	1.740976757698248	1.740976757698248	99.75062044647976	99.75062044647976	-0.0145081396474854	-0.8312551703873314	-99.75062044647976
2021-07-30	35	j	1	11	o	PLE	right	0	0	0	347.9097549915314	25.943859577178955	0.0109102173659168	0.0109102173659168	0.6251094086373707	0.6251094086373707	1.309226083910016	1.309226083910016	75.01312903648449	75.01312903648449	-0.0109102173659168	-0.6251094086373707	-75.01312903648449
2021-07-30	35	j	1	11	o	PLE	right	0	0	0	348.60985589027405	26.64396047592163	0.0025047830326649	0.0025047830326649	0.1435134963676777	0.1435134963676777	0.3005739639197879	0.3005739639197879	17.221619564121333	17.221619564121333	-0.0025047830326649	-0.1435134963676777	-17.221619564121333
2021-07-30	35	j	1	11	o	PLE	right	0	0	0	348.9431142807007	26.977218866348267	0.0020432227413115	0.0020432227413115	0.1170680396822993	0.1170680396822993	0.24518672895738	0.24518672895738	14.04816476187592	14.04816476187592	-0.0020432227413115	-0.1170680396822993	-14.04816476187592
2021-07-30	35	j	1	12	o	PLE	right	1	1	0	359.26812195777893	8.035644054412842	0.0037476666131097	0.0037476666131097	0.2147254799532733	0.2147254799532733	0.449719993573164	0.449719993573164	25.767057594392806	25.767057594392806	-0.0037476666131097	-0.2147254799532733	-25.767057594392806	-84.19979862774807
2021-07-30	35	j	1	12	o	PLE	right	1	1	0	359.8935492038727	8.661071300506592	0.0176194169432813	0.0176194169432813	1.0095182283313122	1.0095182283313122	2.114330033193756	2.114330033193756	121.14218739975746	121.14218739975746	-0.0176194169432813	-1.0095182283313122	-121.14218739975746	-89.58494827736119
2021-07-30	35	j	1	12	o	PLE	right	1	1	0	360.3181805610657	9.085702657699583	0.026008175055155	0.026008175055155	1.4901586634978086	1.4901586634978086	3.1209810066186	3.1209810066186	178.81903961973703	178.81903961973703	-0.026008175055155	-1.4901586634978086	-178.81903961973703	-93.14681214113172
2021-07-30	35	j	1	12	o	PLE	right	1	1	0	360.52679562568665	9.294317722320557	0.0194934864849639	0.0194934864849639	1.1168945035837416	1.1168945035837416	2.339218378195668	2.339218378195668	134.027340430049	134.027340430049	-0.0194934864849639	-1.1168945035837416	-134.027340430049	-94.76007402672788
2021-07-30	35	j	1	12	o	PLE	right	1	1	0	360.8014223575592	9.568944454193115	0.0158535312958006	0.0158535312958006	0.9083404336279416	0.9083404336279416	1.902423755496072	1.902423755496072	109.00085203535298	109.00085203535298	-0.0158535312958006	-0.9083404336279416	-109.00085203535298	-96.883146878801
2021-07-30	35	j	1	12	o	PLE	right	1	1	0	361.07645058631897	9.84397268295288	0.012414052455326	0.012414052455326	0.7112728123441967	0.7112728123441967	1.4896862946391198	1.4896862946391198	85.3527374813036	85.3527374813036	-0.012414052455326	-0.7112728123441967	-85.3527374813036	-98.97639380927416
2021-07-30	35	j	1	12	o	PLE	right	1	1	0	361.4848282337189	10.252350330352783	0.0111160305479677	0.0111160305479677	0.636901635337045	0.636901635337045	1.333923665756124	1.333923665756124	76.4281962404454	76.4281962404454	-0.0111160305479677	-0.636901635337045	-76.4281962404454	-102.3203650867574
2021-07-30	35	j	1	12	o	PLE	right	1	1	0	362.1180920600891	10.885614156723022	0.0016006256444653	0.0016006256444653	0.0917090940082691	0.0917090940082691	0.192075077335836	0.192075077335836	11.005091280992296	11.005091280992296	-0.0016006256444653	-0.0917090940082691	-11.005091280992296	-107.09847969934496
2021-07-30	35	j	1	12	o	PLE	right	1	1	0	362.9847643375397	11.752286434173584	0.0015533340186865	0.0015533340186865	0.0889994834448318	0.0889994834448318	0.18640008224238	0.18640008224238	10.679938013379816	10.679938013379816	-0.0015533340186865	-0.0889994834448318	-10.679938013379816	-113.480243899804
2021-07-30	35	j	1	12	o	PLE	right	1	1	0	363.851469039917	12.618991136550903	0.0011135716014804	0.0011135716014804	0.0638029529504509	0.0638029529504509	0.133628592177648	0.133628592177648	7.656354354054117	7.656354354054117	-0.0011135716014804	-0.0638029529504509	-7.656354354054117	-119.75677241460406
2021-07-30	35	j	1	12	o	PLE	right	1	1	0	364.90147280693054	13.668994903564451	0.0040915796906989	0.0040915796906989	0.2344302478184897	0.2344302478184897	0.4909895628838679	0.4909895628838679	28.131629738218766	28.131629738218766	-0.0040915796906989	-0.2344302478184897	-28.131629738218766	-127.21837508377688
2021-07-30	35	j	1	12	o	PLE	right	1	1	0	364.96017146110535	13.727693557739258	0.0040507643198249	0.0040507643198249	0.2320916993281483	0.2320916993281483	0.486091718378988	0.486091718378988	27.851003919377803	27.851003919377803	-0.0040507643198249	-0.2320916993281483	-27.851003919377803	-127.7020140056432
2021-07-30	35	j	1	12	o	PLE	right	0	0	0	365.8514800071716	14.619002103805542	0.0230799393326405	0.0230799393326405	1.3223831151782863	1.3223831151782863	2.76959271991686	2.76959271991686	158.68597382139436	158.68597382139436	-0.0230799393326405	-1.3223831151782863	-158.68597382139436
2021-07-30	35	j	1	12	o	PLE	right	0	0	0	372.926477432251	21.693999528884888	0.0169529518961848	0.0169529518961848	0.9713325939396952	0.9713325939396952	2.034354227542176	2.034354227542176	116.55991127276342	116.55991127276342	-0.0169529518961848	-0.9713325939396952	-116.55991127276342
2021-07-30	35	j	1	12	o	PLE	right	0	0	0	373.6432030200958	22.410725116729736	-0.0026453149878448	0.0026453149878448	-0.1515653842862077	0.1515653842862077	-0.317437798541376	0.317437798541376	-18.187846114344925	18.187846114344925	0.0026453149878448	0.1515653842862077	18.187846114344925
2021-07-30	35	j	1	12	o	PLE	right	0	0	0	374.0848379135132	22.85236001014709	0.0012935013419192	0.0012935013419192	0.0741121676864785	0.0741121676864785	0.155220161030304	0.155220161030304	8.89346012237743	8.89346012237743	-0.0012935013419192	-0.0741121676864785	-8.89346012237743
2021-07-30	35	j	1	12	o	PLE	right	0	0	0	378.12646484375	26.89398694038391	0.0138048970408549	0.0138048970408549	0.790962337053625	0.790962337053625	1.6565876449025878	1.6565876449025878	94.915480446435	94.915480446435	-0.0138048970408549	-0.790962337053625	-94.915480446435
2021-07-30	35	j	1	12	o	PLE	right	0	0	0	379.05145025253296	27.81897234916687	0.0010414668930119	0.0010414668930119	0.0596716574721847	0.0596716574721847	0.1249760271614279	0.1249760271614279	7.160598896662165	7.160598896662165	-0.0010414668930119	-0.0596716574721847	-7.160598896662165
2021-07-30	35	j	1	13	o	PLE	right	1	0	0	383.0603790283203	2.5617189407348637	0.0085237974675222	0.0085237974675222	0.4883776203133214	0.4883776203133214	1.022855696102664	1.022855696102664	58.60531443759857	58.60531443759857	-0.0085237974675222	-0.4883776203133214	-58.60531443759857	-28.08020092147509
2021-07-30	35	j	1	13	o	PLE	right	1	1	0	387.2014338970184	6.702773809432983	0.0026291733398459	0.0026291733398459	0.1506405359814849	0.1506405359814849	0.315500800781508	0.315500800781508	18.076864317778192	18.076864317778192	-0.0026291733398459	-0.1506405359814849	-18.076864317778192	-72.07150116141678
2021-07-30	35	j	1	13	o	PLE	right	1	1	0	387.9181840419769	7.419523954391479	0.0011903047134379	0.0011903047134379	0.0681994364145205	0.0681994364145205	0.142836565612548	0.142836565612548	8.183932369742466	8.183932369742466	-0.0011903047134379	-0.0681994364145205	-8.183932369742466	-78.88151059065827
2021-07-30	35	j	1	13	o	PLE	right	1	1	0	391.1347737312317	10.63611364364624	0.0118307716202239	0.0118307716202239	0.6778532822219803	0.6778532822219803	1.419692594426868	1.419692594426868	81.34239386663764	81.34239386663764	-0.0118307716202239	-0.6778532822219803	-81.34239386663764	-105.100792386628
2021-07-30	35	j	1	13	o	PLE	right	1	1	0	391.70977902412415	11.211118936538696	-0.0018558299653036	0.0018558299653036	-0.1063312245058062	0.1063312245058062	-0.222699595836432	0.222699595836432	-12.759746940696754	12.759746940696754	0.0018558299653036	0.1063312245058062	12.759746940696754	-109.3246579710476
2021-07-30	35	j	1	13	o	PLE	right	1	1	0	392.9514515399933	12.452791452407835	0.0066535554133546	0.0066535554133546	0.3812206439416404	0.3812206439416404	0.7984266496025519	0.7984266496025519	45.746477272996856	45.746477272996856	-0.0066535554133546	-0.3812206439416404	-45.746477272996856	-118.55402748208418
2021-07-30	35	j	1	13	o	PLE	right	1	1	0	393.56023049354553	13.061570405960085	0.0118951041136283	0.0118951041136283	0.6815392625796056	0.6815392625796056	1.427412493635396	1.427412493635396	81.78471150955268	81.78471150955268	-0.0118951041136283	-0.6815392625796056	-81.78471150955268	-122.88155601324075
2021-07-30	35	j	1	13	o	PLE	right	1	1	0	394.11810207366943	13.619441986083984	-0.0012541580510659	0.0012541580510659	-0.0718579631684288	0.0718579631684288	-0.150498966127908	0.150498966127908	-8.622955580211462	8.622955580211462	0.0012541580510659	0.0718579631684288	8.622955580211462	-126.97672856846096
2021-07-30	35	j	1	13	o	PLE	right	1	1	0	394.1848723888397	13.686212301254272	-0.0012625888253813	0.0012625888253813	-0.0723410109547285	0.0723410109547285	-0.151510659045756	0.151510659045756	-8.680921314567428	8.680921314567428	0.0012625888253813	0.0723410109547285	8.680921314567428	-127.46013531921236
2021-07-30	35	j	1	13	o	PLE	right	0	0	0	395.90984654426575	15.411186456680298	0.0068684819561613	0.0068684819561613	0.3935350277498022	0.3935350277498022	0.8242178347393561	0.8242178347393561	47.22420332997627	47.22420332997627	-0.0068684819561613	-0.3935350277498022	-47.22420332997627
2021-07-30	35	j	1	13	o	PLE	right	0	0	0	396.23477053642273	15.73611044883728	0.0068440789907485	0.0068440789907485	0.392136840824045	0.392136840824045	0.82128947888982	0.82128947888982	47.056420898885406	47.056420898885406	-0.0068440789907485	-0.392136840824045	-47.056420898885406
2021-07-30	35	j	1	13	o	PLE	right	0	0	0	396.7848148345947	16.286154747009277	0.0022875952747954	0.0022875952747954	0.1310695544798462	0.1310695544798462	0.274511432975448	0.274511432975448	15.728346537581544	15.728346537581544	-0.0022875952747954	-0.1310695544798462	-15.728346537581544
2021-07-30	35	j	1	13	o	PLE	right	0	0	0	397.01809334754944	16.51943325996399	0.0012865930887241	0.0012865930887241	0.0737163539345916	0.0737163539345916	0.154391170646892	0.154391170646892	8.845962472150992	8.845962472150992	-0.0012865930887241	-0.0737163539345916	-8.845962472150992
2021-07-30	35	j	1	13	o	PLE	right	0	0	0	400.65985441207886	20.161194324493408	0.0037218096351967	0.0037218096351967	0.2132439842478954	0.2132439842478954	0.446617156223604	0.446617156223604	25.589278109747458	25.589278109747458	-0.0037218096351967	-0.2132439842478954	-25.589278109747458
2021-07-30	35	j	1	13	o	PLE	right	0	0	0	408.4264636039734	27.92780351638794	0.0089210758984991	0.0089210758984991	0.5111399976998773	0.5111399976998773	1.070529107819892	1.070529107819892	61.33679972398527	61.33679972398527	-0.0089210758984991	-0.5111399976998773	-61.33679972398527
2021-07-30	35	j	1	14	o	PLE	right	1	1	0	416.26014018058777	6.493998765945435	0.0211287378834628	0.0211287378834628	1.2105875071605945	1.2105875071605945	2.535448546015536	2.535448546015536	145.27050085927132	145.27050085927132	-0.0211287378834628	-1.2105875071605945	-145.27050085927132	-70.15294641669406
2021-07-30	35	j	1	14	o	PLE	right	1	1	0	418.27652978897095	8.510388374328613	0.0080975053238668	0.0080975053238668	0.4639528796422824	0.4639528796422824	0.971700638864016	0.971700638864016	55.674345557073885	55.674345557073885	-0.0080975053238668	-0.4639528796422824	-55.674345557073885	-88.18927627660861
2021-07-30	35	j	1	14	o	PLE	right	1	1	0	418.5014564990997	8.735315084457397	0.0032465225126423	0.0032465225126423	0.1860120380686112	0.1860120380686112	0.389582701517076	0.389582701517076	22.32144456823335	22.32144456823335	-0.0032465225126423	-0.1860120380686112	-22.32144456823335	-90.13911071793068
2021-07-30	35	j	1	14	o	PLE	right	1	1	0	418.643221616745	8.877080202102661	0.0037545108862701	0.0037545108862701	0.2151176279191989	0.2151176279191989	0.4505413063524119	0.4505413063524119	25.814115350303872	25.814115350303872	-0.0037545108862701	-0.2151176279191989	-25.814115350303872	-91.24057375005174
2021-07-30	35	j	1	14	o	PLE	right	1	1	0	423.92808985710144	14.161948442459106	0.0041622246946575	0.0041622246946575	0.2384779083890025	0.2384779083890025	0.4994669633589	0.4994669633589	28.6173490066803	28.6173490066803	-0.0041622246946575	-0.2384779083890025	-28.6173490066803	-130.85936990035125
2021-07-30	35	j	1	14	o	PLE	right	0	0	0	424.01809644699097	14.251955032348633	0.0049954120986743	0.0049954120986743	0.2862160301826265	0.2862160301826265	0.599449451840916	0.599449451840916	34.34592362191518	34.34592362191518	-0.0049954120986743	-0.2862160301826265	-34.34592362191518
2021-07-30	35	j	1	14	o	PLE	right	0	0	0	424.70151114463806	14.935369729995728	0.0013386688770687	0.0013386688770687	0.0767000768215537	0.0767000768215537	0.160640265248244	0.160640265248244	9.20400921858645	9.20400921858645	-0.0013386688770687	-0.0767000768215537	-9.20400921858645
2021-07-30	35	j	1	14	o	PLE	right	0	0	0	425.10152435302734	15.33538293838501	0.0026594831239238	0.0026594831239238	0.1523771586871014	0.1523771586871014	0.319137974870856	0.319137974870856	18.28525904245217	18.28525904245217	-0.0026594831239238	-0.1523771586871014	-18.28525904245217
2021-07-30	35	j	1	14	o	PLE	right	0	0	0	425.9681866168976	16.20204520225525	0.0029078254135737	0.0029078254135737	0.1666061237586561	0.1666061237586561	0.348939049628844	0.348939049628844	19.992734851038737	19.992734851038737	-0.0029078254135737	-0.1666061237586561	-19.992734851038737
2021-07-30	35	j	1	14	o	PLE	right	0	0	0	435.8264689445496	26.060327529907227	0.0038348596517229	0.0038348596517229	0.2197212730687309	0.2197212730687309	0.460183158206748	0.460183158206748	26.36655276824771	26.36655276824771	-0.0038348596517229	-0.2197212730687309	-26.36655276824771
2021-07-30	35	j	1	14	o	PLE	right	0	0	0	435.9765169620514	26.210375547409058	0.0033469958810374	0.0033469958810374	0.1917687380311135	0.1917687380311135	0.401639505724488	0.401639505724488	23.01224856373363	23.01224856373363	-0.0033469958810374	-0.1917687380311135	-23.01224856373363
2021-07-30	35	j	1	15	o	PLE	right	1	0	0	443.2182743549347	4.185551404953003	0.0035178530405138	0.0035178530405138	0.2015581321687049	0.2015581321687049	0.4221423648616559	0.4221423648616559	24.186975860244598	24.186975860244598	-0.0035178530405138	-0.2015581321687049	-24.186975860244598	-46.30819031945404
2021-07-30	35	j	1	15	o	PLE	right	1	1	1	443.7681396007538	4.735416650772095	0.0188211289976666	0.0188211289976666	1.0783712572375856	1.0783712572375856	2.2585354797199924	2.2585354797199924	129.40455086851028	129.40455086851028	-0.0188211289976666	-1.0783712572375856	-129.40455086851028	-52.09796849903564
2021-07-30	35	j	1	15	o	PLE	right	1	1	1	446.26014733314514	7.227424383163452	0.0011743199257849	0.0011743199257849	0.0672835755455908	0.0672835755455908	0.140918391094188	0.140918391094188	8.0740290654709	8.0740290654709	-0.0011743199257849	-0.0672835755455908	-8.0740290654709	-77.05883815305859
2021-07-30	35	j	1	15	o	PLE	right	1	1	1	446.3848371505737	7.352114200592041	0.0014681228356123	0.0014681228356123	0.0841172422873635	0.0841172422873635	0.176174740273476	0.176174740273476	10.094069074483626	10.094069074483626	-0.0014681228356123	-0.0841172422873635	-10.094069074483626	-78.27679080889746
2021-07-30	35	j	1	15	o	PLE	right	1	1	1	446.46811294555664	7.435389995574951	0.0016205924925129	0.0016205924925129	0.0928531101315756	0.0928531101315756	0.194471099101548	0.194471099101548	11.142373215789076	11.142373215789076	-0.0016205924925129	-0.0928531101315756	-11.142373215789076	-78.88151059065827
2021-07-30	35	j	1	15	o	PLE	right	1	1	1	449.5848286151886	10.55210566520691	0.0033950772209114	0.0033950772209114	0.1945235958792278	0.1945235958792278	0.407409266509368	0.407409266509368	23.342831505507345	23.342831505507345	-0.0033950772209114	-0.1945235958792278	-23.342831505507345	-104.59829645062472
2021-07-30	35	j	1	15	o	PLE	right	1	1	1	449.83482098579407	10.802098035812378	0.0010476427740833	0.0010476427740833	0.0600255093923506	0.0600255093923506	0.125717132889996	0.125717132889996	7.203061127082081	7.203061127082081	-0.0010476427740833	-0.0600255093923506	-7.203061127082081	-106.35156962900834
2021-07-30	35	j	1	15	o	PLE	right	1	1	1	450.20143961906433	11.168716669082642	0.0010444311967618	0.0010444311967618	0.0598414995662487	0.0598414995662487	0.125331743611416	0.125331743611416	7.180979947949854	7.180979947949854	-0.0010444311967618	-0.0598414995662487	-7.180979947949854	-109.07831315281668
2021-07-30	35	j	1	15	o	PLE	right	1	1	1	450.368150472641	11.335427522659302	0.0010449445165185	0.0010449445165185	0.0598709106218483	0.0598709106218483	0.12539334198222	0.12539334198222	7.184509274621806	7.184509274621806	-0.0010449445165185	-0.0598709106218483	-7.184509274621806	-110.3077221024615
2021-07-30	35	j	1	15	o	PLE	right	0	0	0	461.2681260108948	22.23540306091309	0.0083107217133848	0.0083107217133848	0.4761692788846812	0.4761692788846812	0.997286605606176	0.997286605606176	57.14031346616174	57.14031346616174	-0.0083107217133848	-0.4761692788846812	-57.14031346616174
2021-07-30	35	j	1	15	o	PLE	right	0	0	0	462.2598299980164	23.227107048034668	0.0028577637473493	0.0028577637473493	0.1637378015686054	0.1637378015686054	0.342931649681916	0.342931649681916	19.648536188232647	19.648536188232647	-0.0028577637473493	-0.1637378015686054	-19.648536188232647
2021-07-30	35	j	1	15	o	PLE	right	0	0	0	463.0014939308167	23.96877098083496	-0.0142283369244295	0.0142283369244295	-0.8152236552599604	0.8152236552599604	-1.70740043093154	1.70740043093154	-97.82683863119526	97.82683863119526	0.0142283369244295	0.8152236552599604	97.82683863119526
2021-07-30	35	j	1	15	o	PLE	right	0	0	0	463.3515543937683	24.31883144378662	0.0052788146165954	0.0052788146165954	0.3024537983628863	0.3024537983628863	0.633457753991448	0.633457753991448	36.29445580354636	36.29445580354636	-0.0052788146165954	-0.3024537983628863	-36.29445580354636
2021-07-30	35	j	1	15	o	PLE	right	0	0	0	463.5682218074799	24.53549885749817	0.0028843134598625	0.0028843134598625	0.1652589880428974	0.1652589880428974	0.3461176151835	0.3461176151835	19.83107856514769	19.83107856514769	-0.0028843134598625	-0.1652589880428974	-19.83107856514769
2021-07-30	35	j	1	16	o	PLE	left	1	0	0	471.3598599433899	3.060145378112793	-0.0011501317171631	0.0011501317171631	-0.0658976932775797	0.0658976932775797	-0.138015806059572	0.138015806059572	-7.907723193309567	7.907723193309567	-0.0011501317171631	-0.0658976932775797	-7.907723193309567	33.695591813140936
2021-07-30	35	j	1	16	o	PLE	left	1	0	0	471.90146708488464	3.601752519607544	0.0014757117542868	0.0014757117542868	0.0845520552984804	0.0845520552984804	0.1770854105144159	0.1770854105144159	10.146246635817649	10.146246635817649	0.0014757117542868	0.0845520552984804	10.146246635817649	39.667277560562376
2021-07-30	35	j	1	16	o	PLE	left	1	0	0	472.2602264881134	3.960511922836304	-0.0016574977014985	0.0016574977014985	-0.0949676228484988	0.0949676228484988	-0.19889972417982	0.19889972417982	-11.396114741819856	11.396114741819856	-0.0016574977014985	-0.0949676228484988	-11.396114741819856	43.73892576935919
2021-07-30	35	j	1	16	o	PLE	left	0	0	0	489.3098683357239	21.010153770446777	-0.0101833937398135	0.0101833937398135	-0.5834654824112571	0.5834654824112571	-1.22200724877762	1.22200724877762	-70.01585788935085	70.01585788935085	-0.0101833937398135	-0.5834654824112571	-70.01585788935085
2021-07-30	35	j	1	16	o	PLE	left	0	0	0	489.868141412735	21.56842684745789	0.0013171999591236	0.0013171999591236	0.0754699984325868	0.0754699984325868	0.158063995094832	0.158063995094832	9.05639981191042	9.05639981191042	0.0013171999591236	0.0754699984325868	9.05639981191042
2021-07-30	35	j	1	16	o	PLE	left	0	0	0	490.2015030384064	21.901788473129272	-0.0026028229238403	0.0026028229238403	-0.1491307683559501	0.1491307683559501	-0.312338750860836	0.312338750860836	-17.895692202714013	17.895692202714013	-0.0026028229238403	-0.1491307683559501	-17.895692202714013
2021-07-30	35	j	1	16	o	PLE	left	0	0	0	490.78486466407776	22.48515009880066	-0.0032983156775595	0.0032983156775595	-0.1889795678259918	0.1889795678259918	-0.39579788130714	0.39579788130714	-22.677548139119025	22.677548139119025	-0.0032983156775595	-0.1889795678259918	-22.677548139119025
2021-07-30	35	j	1	16	o	PLE	left	0	0	0	491.084855556488	22.785140991210938	-0.0097772537913964	0.0097772537913964	-0.5601953774752962	0.5601953774752962	-1.173270454967568	1.173270454967568	-67.22344529703555	67.22344529703555	-0.0097772537913964	-0.5601953774752962	-67.22344529703555
2021-07-30	35	j	1	16	o	PLE	left	0	0	0	491.8098373413086	23.51012277603149	-0.0027463095140239	0.0027463095140239	-0.1573519443901936	0.1573519443901936	-0.329557141682868	0.329557141682868	-18.88223332682324	18.88223332682324	-0.0027463095140239	-0.1573519443901936	-18.88223332682324
2021-07-30	35	j	1	17	o	PLE	right	1	1	0	504.6764974594116	7.110709428787232	0.0113951540104664	0.0113951540104664	0.6528942317012986	0.6528942317012986	1.367418481255968	1.367418481255968	78.34730780415583	78.34730780415583	-0.0113951540104664	-0.6528942317012986	-78.34730780415583	-75.8294303435786
2021-07-30	35	j	1	17	o	PLE	right	1	1	0	505.58477115631104	8.018983125686646	0.0149851955111313	0.0149851955111313	0.85858845796621	0.85858845796621	1.798223461335756	1.798223461335756	103.0306149559452	103.0306149559452	-0.0149851955111313	-0.85858845796621	-103.0306149559452	-84.19979862774807
2021-07-30	35	j	1	17	o	PLE	right	1	1	0	506.10143852233887	8.535650491714478	-0.0012953075601424	0.0012953075601424	-0.0742156563675475	0.0742156563675475	-0.155436907217088	0.155436907217088	-8.905878764105708	8.905878764105708	0.0012953075601424	0.0742156563675475	8.905878764105708	-88.4695997811449
2021-07-30	35	j	1	17	o	PLE	right	1	1	0	506.3431005477905	8.777312517166138	-0.0026295557672169	0.0026295557672169	-0.1506624474558135	0.1506624474558135	-0.315546692066028	0.315546692066028	-18.079493694697625	18.079493694697625	0.0026295557672169	0.1506624474558135	18.079493694697625	-90.41532806840458
2021-07-30	35	j	1	17	o	PLE	right	1	1	0	506.6848340034485	9.119045972824097	0.0054294388062687	0.0054294388062687	0.3110839287237443	0.3110839287237443	0.651532656752244	0.651532656752244	37.33007144684933	37.33007144684933	-0.0054294388062687	-0.3110839287237443	-37.33007144684933	-93.41698443708758
2021-07-30	35	j	1	17	o	PLE	right	1	1	0	507.05145621299744	9.485668182373049	0.0037508745778863	0.0037508745778863	0.2149092827957991	0.2149092827957991	0.450104949346356	0.450104949346356	25.7891139354959	25.7891139354959	-0.0037508745778863	-0.2149092827957991	-25.7891139354959	-96.35526551083126
2021-07-30	35	j	1	17	o	PLE	right	1	1	0	508.2014818191528	10.635693788528442	0.0010854720073554	0.0010854720073554	0.0621929648010578	0.0621929648010578	0.130256640882648	0.130256640882648	7.463155776126944	7.463155776126944	-0.0010854720073554	-0.0621929648010578	-7.463155776126944	-105.100792386628
2021-07-30	35	j	1	17	o	PLE	right	1	1	0	508.4268023967743	10.861014366149902	0.0013821224312419	0.0013821224312419	0.0791897820805211	0.0791897820805211	0.165854691749028	0.165854691749028	9.502773849662542	9.502773849662542	-0.0013821224312419	-0.0791897820805211	-9.502773849662542	-106.8497949705304
2021-07-30	35	j	1	17	o	PLE	right	1	1	0	508.88481545448303	11.319027423858644	0.0011201862373722	0.0011201862373722	0.0641819436700668	0.0641819436700668	0.134422348484664	0.134422348484664	7.701833240408024	7.701833240408024	-0.0011201862373722	-0.0641819436700668	-7.701833240408024	-110.3077221024615
2021-07-30	35	j	1	17	o	PLE	right	0	0	0	512.6431081295013	15.077320098876951	0.0046862669675725	0.0046862669675725	0.2685033189134749	0.2685033189134749	0.5623520361087	0.5623520361087	32.220398269616986	32.220398269616986	-0.0046862669675725	-0.2685033189134749	-32.220398269616986
2021-07-30	35	j	1	18	o	PLE	left	0	0	0	541.1847927570343	14.35296082496643	0.0024392672597013	0.0024392672597013	0.1397597190853262	0.1397597190853262	0.292712071164156	0.292712071164156	16.771166290239147	16.771166290239147	0.0024392672597013	0.1397597190853262	16.771166290239147
2021-07-30	35	j	1	18	o	PLE	left	0	0	0	541.2431161403656	14.41128420829773	0.0022770726331331	0.0022770726331331	0.1304666515232679	0.1304666515232679	0.273248715975972	0.273248715975972	15.655998182792146	15.655998182792146	0.0022770726331331	0.1304666515232679	15.655998182792146
2021-07-30	35	j	1	18	o	PLE	left	0	0	0	541.3180949687958	14.486263036727903	0.0029585166011079	0.0029585166011079	0.1695105148628719	0.1695105148628719	0.355021992132948	0.355021992132948	20.341261783544635	20.341261783544635	0.0029585166011079	0.1695105148628719	20.341261783544635
2021-07-30	35	j	1	19	o	PLE	right	1	1	0	563.2514352798462	7.151911735534668	0.0220360720430097	0.0220360720430097	1.2625739251106811	1.2625739251106811	2.644328645161164	2.644328645161164	151.50887101328175	151.50887101328175	-0.0220360720430097	-1.2625739251106811	-151.50887101328175	-76.445573369215
2021-07-30	35	j	1	19	o	PLE	right	1	1	0	563.6613652706146	7.561841726303101	-0.0025949254717001	0.0025949254717001	-0.14867827767941	0.14867827767941	-0.311391056604012	0.311391056604012	-17.84139332152921	17.84139332152921	0.0025949254717001	0.14867827767941	17.84139332152921	-80.08252540141903
2021-07-30	35	j	1	19	o	PLE	right	1	1	0	563.9181847572327	7.818661212921143	0.0010932490991523	0.0010932490991523	0.062638559337906	0.062638559337906	0.131189891898276	0.131189891898276	7.516627120548727	7.516627120548727	-0.0010932490991523	-0.062638559337906	-7.516627120548727	-82.45141745590385
2021-07-30	35	j	1	19	o	PLE	right	1	1	0	567.8347780704498	11.735254526138306	-0.0029699130688992	0.0029699130688992	-0.1701634843686702	0.1701634843686702	-0.356389568267904	0.356389568267904	-20.41961812424043	20.41961812424043	0.0029699130688992	0.1701634843686702	20.41961812424043	-113.2372702805886
2021-07-30	35	j	1	19	o	PLE	right	1	1	0	567.9097638130188	11.810240268707275	-0.0023656654893906	0.0023656654893906	-0.1355426482818318	0.1355426482818318	-0.283879858726872	0.283879858726872	-16.265117793819815	16.265117793819815	0.0023656654893906	0.1355426482818318	16.265117793819815	-113.72306188403712
2021-07-30	35	j	1	19	o	PLE	right	1	1	0	568.2014646530151	12.101941108703612	-0.0131533300760236	0.0131533300760236	-0.7536302998986425	0.7536302998986425	-1.578399609122832	1.578399609122832	-90.4356359878371	90.4356359878371	0.0131533300760236	0.7536302998986425	90.4356359878371	-115.90220149942904
2021-07-30	35	j	1	19	o	PLE	right	1	1	0	568.4514734745026	12.35194993019104	-0.0087953224847111	0.0087953224847111	-0.5039348578304625	0.5039348578304625	-1.055438698165332	1.055438698165332	-60.472182939655504	60.472182939655504	0.0087953224847111	0.5039348578304625	60.472182939655504	-117.83174254716675
2021-07-30	35	j	1	19	o	PLE	right	1	1	0	568.918164730072	12.818641185760498	0.0073822313733732	0.0073822313733732	0.4229707010833498	0.4229707010833498	0.885867764804784	0.885867764804784	50.75648413000197	50.75648413000197	-0.0073822313733732	-0.4229707010833498	-50.75648413000197	-121.19903909424843
2021-07-30	35	j	1	19	o	PLE	right	0	0	0	578.7348525524139	22.635329008102417	-0.0071220274850888	0.0071220274850888	-0.4080621164717601	0.4080621164717601	-0.854643298210656	0.854643298210656	-48.96745397661121	48.96745397661121	0.0071220274850888	0.4080621164717601	48.96745397661121
2021-07-30	35	j	1	19	o	PLE	right	0	0	0	580.1015102863312	24.001986742019653	0.0026454350181013	0.0026454350181013	0.151572261513319	0.151572261513319	0.317452202172156	0.317452202172156	18.188671381598283	18.188671381598283	-0.0026454350181013	-0.151572261513319	-18.188671381598283
2021-07-30	35	j	1	19	o	PLE	right	0	0	0	580.6265194416046	24.52699589729309	0.0022104446932547	0.0022104446932547	0.1266491517705841	0.1266491517705841	0.265253363190564	0.265253363190564	15.1978982124701	15.1978982124701	-0.0022104446932547	-0.1266491517705841	-15.1978982124701
2021-07-30	35	j	1	19	o	PLE	right	0	0	0	581.1015009880066	25.00197744369507	-0.0035922859797788	0.0035922859797788	-0.205822825445343	0.205822825445343	-0.431074317573456	0.431074317573456	-24.69873905344116	24.69873905344116	0.0035922859797788	0.205822825445343	24.69873905344116
2021-07-30	35	j	1	19	o	PLE	right	0	0	0	581.7681891918182	25.668665647506717	0.0010632621892189	0.0010632621892189	0.0609204359580833	0.0609204359580833	0.127591462706268	0.127591462706268	7.310452314969997	7.310452314969997	-0.0010632621892189	-0.0609204359580833	-7.310452314969997
2021-07-30	35	j	1	19	o	PLE	right	0	0	0	583.5347690582275	27.435245513916016	0.0042957669956832	0.0042957669956832	0.2461293186242407	0.2461293186242407	0.5154920394819841	0.5154920394819841	29.535518234908885	29.535518234908885	-0.0042957669956832	-0.2461293186242407	-29.535518234908885
2021-07-30	35	j	1	19	o	PLE	right	0	0	0	584.7431185245514	28.643594980239868	0.003010074010668	0.003010074010668	0.1724645368332931	0.1724645368332931	0.36120888128016	0.36120888128016	20.695744419995176	20.695744419995176	-0.003010074010668	-0.1724645368332931	-20.695744419995176
2021-07-30	35	j	1	19	o	PLE	right	0	0	0	588.9681253433228	32.86860179901123	0.0027899132608592	0.0027899132608592	0.1598502550548132	0.1598502550548132	0.334789591303104	0.334789591303104	19.182030606577587	19.182030606577587	-0.0027899132608592	-0.1598502550548132	-19.182030606577587
2021-07-30	35	j	1	19	o	PLE	right	0	0	0	598.9268200397491	42.82729649543762	0.0062247648116423	0.0062247648116423	0.3566527521686506	0.3566527521686506	0.746971777397076	0.746971777397076	42.79833026023808	42.79833026023808	-0.0062247648116423	-0.3566527521686506	-42.79833026023808
2021-07-30	35	j	1	19	o	PLE	right	0	0	0	599.1097855567932	43.01026201248169	0.002360907684845	0.002360907684845	0.1352700461616207	0.1352700461616207	0.2833089221813999	0.2833089221813999	16.23240553939449	16.23240553939449	-0.002360907684845	-0.1352700461616207	-16.23240553939449
2021-07-30	35	j	1	19	o	PLE	right	0	0	0	599.351461648941	43.25193810462952	0.0077722272139401	0.0077722272139401	0.44531581677549	0.44531581677549	0.932667265672812	0.932667265672812	53.437898013058806	53.437898013058806	-0.0077722272139401	-0.44531581677549	-53.437898013058806
2021-07-30	35	j	1	19	o	PLE	right	0	0	0	599.7598197460175	43.66029620170593	0.0114260054335811	0.0114260054335811	0.6546618880377433	0.6546618880377433	1.371120652029732	1.371120652029732	78.55942656452919	78.55942656452919	-0.0114260054335811	-0.6546618880377433	-78.55942656452919
2021-07-30	35	j	1	19	o	PLE	right	0	0	0	605.6681854724884	49.56866192817688	0.0093227316271226	0.0093227316271226	0.5341531757672556	0.5341531757672556	1.118727795254712	1.118727795254712	64.09838109207068	64.09838109207068	-0.0093227316271226	-0.5341531757672556	-64.09838109207068
2021-07-30	35	j	1	19	o	PLE	right	0	0	0	606.2764885425568	50.17696499824524	0.0065174695059702	0.0065174695059702	0.3734234957973061	0.3734234957973061	0.7820963407164241	0.7820963407164241	44.81081949567674	44.81081949567674	-0.0065174695059702	-0.3734234957973061	-44.81081949567674
2021-07-30	35	j	1	19	o	PLE	right	0	0	0	606.609785079956	50.51026153564453	0.0096926969204674	0.0096926969204674	0.5553506256422323	0.5553506256422323	1.163123630456088	1.163123630456088	66.64207507706787	66.64207507706787	-0.0096926969204674	-0.5553506256422323	-66.64207507706787
2021-07-30	35	j	1	19	o	PLE	right	0	0	0	609.176500082016	53.07697653770447	0.0185252945569737	0.0185252945569737	1.0614211923512693	1.0614211923512693	2.223035346836844	2.223035346836844	127.37054308215232	127.37054308215232	-0.0185252945569737	-1.0614211923512693	-127.37054308215232
2021-07-30	35	j	1	19	o	PLE	right	0	0	0	609.8014860153198	53.7019624710083	-0.0010328655846221	0.0010328655846221	-0.0591788388031587	0.0591788388031587	-0.123943870154652	0.123943870154652	-7.101460656379047	7.101460656379047	0.0010328655846221	0.0591788388031587	7.101460656379047
2021-07-30	35	j	1	19	o	PLE	right	0	0	0	610.0181102752686	53.91858673095703	0.0011429480079721	0.0011429480079721	0.0654860970596861	0.0654860970596861	0.137153760956652	0.137153760956652	7.8583316471623315	7.8583316471623315	-0.0011429480079721	-0.0654860970596861	-7.8583316471623315
2021-07-30	35	j	1	19	o	PLE	right	0	0	0	611.4931797981262	55.3936562538147	0.010364656505486	0.010364656505486	0.5938510738671602	0.5938510738671602	1.24375878065832	1.24375878065832	71.26212886405922	71.26212886405922	-0.010364656505486	-0.5938510738671602	-71.26212886405922
2021-07-30	35	j	1	19	o	PLE	right	0	0	0	611.9681196212769	55.86859607696533	0.00317537814243	0.00317537814243	0.1819357659193302	0.1819357659193302	0.3810453770916	0.3810453770916	21.832291910319626	21.832291910319626	-0.00317537814243	-0.1819357659193302	-21.832291910319626
2021-07-30	35	j	1	19	o	PLE	right	0	0	0	612.034775018692	55.93525147438049	0.0049232699462147	0.0049232699462147	0.2820825893217021	0.2820825893217021	0.5907923935457641	0.5907923935457641	33.84991071860426	33.84991071860426	-0.0049232699462147	-0.2820825893217021	-33.84991071860426
2021-07-30	35	j	1	19	o	PLE	right	0	0	0	612.9431216716766	56.84359812736511	0.0022024971224466	0.0022024971224466	0.1261937895058986	0.1261937895058986	0.264299654693592	0.264299654693592	15.143254740707842	15.143254740707842	-0.0022024971224466	-0.1261937895058986	-15.143254740707842
2021-07-30	35	j	1	19	o	PLE	right	0	0	0	613.0515196323395	56.951996088027954	0.0022359296871543	0.0022359296871543	0.1281093343619479	0.1281093343619479	0.2683115624585159	0.2683115624585159	15.373120123433749	15.373120123433749	-0.0022359296871543	-0.1281093343619479	-15.373120123433749
2021-07-30	35	j	1	19	o	PLE	right	0	0	0	613.251446723938	57.15192317962647	0.0015489219418097	0.0015489219418097	0.0887466900609039	0.0887466900609039	0.185870633017164	0.185870633017164	10.649602807308469	10.649602807308469	-0.0015489219418097	-0.0887466900609039	-10.649602807308469
2021-07-30	35	j	1	19	o	PLE	right	0	0	0	613.4347841739655	57.33526062965393	0.0019443254355371	0.0019443254355371	0.1114016414562114	0.1114016414562114	0.233319052264452	0.233319052264452	13.368196974745372	13.368196974745372	-0.0019443254355371	-0.1114016414562114	-13.368196974745372
2021-07-30	35	j	1	19	o	PLE	right	0	0	0	613.5515327453613	57.452009201049805	0.0027017231577768	0.0027017231577768	0.154797334353368	0.154797334353368	0.324206778933216	0.324206778933216	18.57568012240417	18.57568012240417	-0.0027017231577768	-0.154797334353368	-18.57568012240417
2021-07-30	35	j	1	19	o	PLE	right	0	0	0	613.8181891441345	57.718665599823	0.0010117307236959	0.0010117307236959	0.0579679004714915	0.0579679004714915	0.121407686843508	0.121407686843508	6.95614805657898	6.95614805657898	-0.0010117307236959	-0.0579679004714915	-6.95614805657898
2021-07-30	35	j	1	19	o	PLE	right	0	0	0	623.7603673934937	67.66084384918213	0.0198612716269805	0.0198612716269805	1.1379670399889124	1.1379670399889124	2.38335259523766	2.38335259523766	136.5560447986695	136.5560447986695	-0.0198612716269805	-1.1379670399889124	-136.5560447986695
2021-07-30	35	j	1	19	o	PLE	right	0	0	0	624.6014626026154	68.50193905830383	0.0033617237201349	0.0033617237201349	0.1926125810527481	0.1926125810527481	0.403406846416188	0.403406846416188	23.11350972632977	23.11350972632977	-0.0033617237201349	-0.1926125810527481	-23.11350972632977
2021-07-30	35	j	1	19	o	PLE	right	0	0	0	624.7934849262238	68.69396138191223	0.0039025538164578	0.0039025538164578	0.223599863005704	0.223599863005704	0.468306457974936	0.468306457974936	26.831983560684485	26.831983560684485	-0.0039025538164578	-0.223599863005704	-26.831983560684485
2021-07-30	35	j	1	19	o	PLE	right	0	0	0	626.468111038208	70.36858749389648	-0.0056620067081993	0.0056620067081993	-0.3244090879545801	0.3244090879545801	-0.679440804983916	0.679440804983916	-38.92909055454962	38.92909055454962	0.0056620067081993	0.3244090879545801	38.92909055454962
2021-07-30	35	j	1	19	o	PLE	right	0	0	0	626.8515038490295	70.75198030471802	-0.0025572557817061	0.0025572557817061	-0.1465199634271876	0.1465199634271876	-0.306870693804732	0.306870693804732	-17.58239561126252	17.58239561126252	0.0025572557817061	0.1465199634271876	17.58239561126252
2021-07-30	35	j	1	19	o	PLE	right	0	0	0	627.0848200321198	70.98529648780823	0.001530793359323	0.001530793359323	0.0877079987958612	0.0877079987958612	0.18369520311876	0.18369520311876	10.524959855503347	10.524959855503347	-0.001530793359323	-0.0877079987958612	-10.524959855503347
2021-07-30	35	j	1	19	o	PLE	right	0	0	0	636.0431761741638	79.9436526298523	0.0011332954763533	0.0011332954763533	0.0649330477363122	0.0649330477363122	0.135995457162396	0.135995457162396	7.791965728357474	7.791965728357474	-0.0011332954763533	-0.0649330477363122	-7.791965728357474
2021-07-30	35	j	1	19	o	PLE	right	0	0	0	636.134783744812	80.03526020050049	0.0011171069309357	0.0011171069309357	0.0640055124074279	0.0640055124074279	0.134052831712284	0.134052831712284	7.680661488891353	7.680661488891353	-0.0011171069309357	-0.0640055124074279	-7.680661488891353
2021-07-30	35	j	1	19	o	PLE	right	0	0	0	637.7431924343109	81.64366888999939	0.0131609356403957	0.0131609356403957	0.7540660666379789	0.7540660666379789	1.579312276847484	1.579312276847484	90.48792799655747	90.48792799655747	-0.0131609356403957	-0.7540660666379789	-90.48792799655747
2021-07-30	35	j	1	19	o	PLE	right	0	0	0	637.8431873321533	81.7436637878418	0.0129084314095713	0.0129084314095713	0.7395986399025437	0.7395986399025437	1.549011769148556	1.549011769148556	88.75183678830524	88.75183678830524	-0.0129084314095713	-0.7395986399025437	-88.75183678830524
2021-07-30	35	j	1	19	o	PLE	right	0	0	0	638.3681285381317	82.26860499382019	0.0222468462621418	0.0222468462621418	1.274650398297116	1.274650398297116	2.669621551457016	2.669621551457016	152.95804779565393	152.95804779565393	-0.0222468462621418	-1.274650398297116	-152.95804779565393
2021-07-30	35	j	1	19	o	PLE	right	0	0	0	638.9598405361176	82.86031699180603	0.005746910474246	0.005746910474246	0.3292737154138221	0.3292737154138221	0.68962925690952	0.68962925690952	39.51284584965866	39.51284584965866	-0.005746910474246	-0.3292737154138221	-39.51284584965866
2021-07-30	35	j	1	19	o	PLE	right	0	0	0	641.5848255157471	85.48530197143555	0.0016782088337068	0.0016782088337068	0.0961542833129718	0.0961542833129718	0.201385060044816	0.201385060044816	11.538513997556622	11.538513997556622	-0.0016782088337068	-0.0961542833129718	-11.538513997556622
2021-07-30	35	j	1	19	o	PLE	right	0	0	0	641.984866142273	85.88534259796143	0.0062354928905285	0.0062354928905285	0.3572674258111133	0.3572674258111133	0.7482591468634201	0.7482591468634201	42.8720910973336	42.8720910973336	-0.0062354928905285	-0.3572674258111133	-42.8720910973336
2021-07-30	35	j	1	19	o	PLE	right	0	0	0	642.0848076343536	85.98528409004211	0.0056572310522914	0.0056572310522914	0.3241354630266507	0.3241354630266507	0.6788677262749679	0.6788677262749679	38.89625556319809	38.89625556319809	-0.0056572310522914	-0.3241354630266507	-38.89625556319809
2021-07-30	35	j	1	19	o	PLE	right	0	0	0	642.5015089511871	86.40198540687561	0.0019402868401305	0.0019402868401305	0.1111702469842523	0.1111702469842523	0.23283442081566	0.23283442081566	13.34042963811028	13.34042963811028	-0.0019402868401305	-0.1111702469842523	-13.34042963811028
2021-07-30	35	j	1	19	o	PLE	right	0	0	0	644.634768486023	88.53524494171143	0.0031866306976709	0.0031866306976709	0.1825804898433715	0.1825804898433715	0.382395683720508	0.382395683720508	21.90965878120459	21.90965878120459	-0.0031866306976709	-0.1825804898433715	-21.90965878120459
2021-07-30	35	j	1	19	o	PLE	right	0	0	0	644.7847788333893	88.68525528907776	0.0028415200046956	0.0028415200046956	0.1628071036710517	0.1628071036710517	0.340982400563472	0.340982400563472	19.53685244052621	19.53685244052621	-0.0028415200046956	-0.1628071036710517	-19.53685244052621
2021-07-30	35	j	1	19	o	PLE	right	0	0	0	646.1765615940094	90.07703804969788	0.0044407746547809	0.0044407746547809	0.2544376454876107	0.2544376454876107	0.532892958573708	0.532892958573708	30.532517458513286	30.532517458513286	-0.0044407746547809	-0.2544376454876107	-30.532517458513286
2021-07-30	35	j	1	19	o	PLE	right	0	0	0	646.9014728069305	90.80194926261902	0.001952313635535	0.001952313635535	0.1118593316019975	0.1118593316019975	0.2342776362642	0.2342776362642	13.423119792239705	13.423119792239705	-0.001952313635535	-0.1118593316019975	-13.423119792239705
2021-07-30	35	j	1	19	o	PLE	right	0	0	0	647.2098603248596	91.1103367805481	-0.0129015341029939	0.0129015341029939	-0.7392034533456509	0.7392034533456509	-1.548184092359268	1.548184092359268	-88.7044144014781	88.7044144014781	0.0129015341029939	0.7392034533456509	88.7044144014781
2021-07-30	35	j	1	19	o	PLE	right	0	0	0	647.3681094646454	91.26858592033386	-0.0058703528823239	0.0058703528823239	-0.3363464444096175	0.3363464444096175	-0.704442345878868	0.704442345878868	-40.3615733291541	40.3615733291541	0.0058703528823239	0.3363464444096175	40.3615733291541
2021-07-30	35	j	1	19	o	PLE	right	0	0	0	647.6097593307495	91.510235786438	0.0057660282150794	0.0057660282150794	0.3303690812774009	0.3303690812774009	0.691923385809528	0.691923385809528	39.644289753288106	39.644289753288106	-0.0057660282150794	-0.3303690812774009	-39.644289753288106
2021-07-30	35	j	1	19	o	PLE	right	0	0	0	647.7181358337402	91.61861228942873	0.0062079656350102	0.0062079656350102	0.3556902302483365	0.3556902302483365	0.744955876201224	0.744955876201224	42.68282762980038	42.68282762980038	-0.0062079656350102	-0.3556902302483365	-42.68282762980038
2021-07-30	35	j	1	19	o	PLE	right	0	0	0	647.9014477729797	91.8019242286682	0.0037735607266331	0.0037735607266331	0.2162091033723968	0.2162091033723968	0.452827287195972	0.452827287195972	25.945092404687617	25.945092404687617	-0.0037735607266331	-0.2162091033723968	-25.945092404687617
2021-07-30	35	j	1	19	o	PLE	right	0	0	0	648.1432476043701	92.0437240600586	0.0011946176578206	0.0011946176578206	0.0684465499249239	0.0684465499249239	0.143354118938472	0.143354118938472	8.213585990990872	8.213585990990872	-0.0011946176578206	-0.0684465499249239	-8.213585990990872
2021-07-30	35	j	1	19	o	PLE	right	0	0	0	648.4097638130188	92.31024026870728	0.002409848218068	0.002409848218068	0.1380741321624184	0.1380741321624184	0.28918178616816	0.28918178616816	16.568895859490215	16.568895859490215	-0.002409848218068	-0.1380741321624184	-16.568895859490215
2021-07-30	35	j	1	19	o	PLE	right	0	0	0	648.5514657497406	92.45194220542908	0.0024519536929567	0.0024519536929567	0.140486598167935	0.140486598167935	0.294234443154804	0.294234443154804	16.858391780152207	16.858391780152207	-0.0024519536929567	-0.140486598167935	-16.858391780152207
2021-07-30	35	j	1	19	o	PLE	right	0	0	0	649.5681121349335	93.46858859062196	0.0016960600082918	0.0016960600082918	0.0971770802760435	0.0971770802760435	0.203527200995016	0.203527200995016	11.661249633125228	11.661249633125228	-0.0016960600082918	-0.0971770802760435	-11.661249633125228
2021-07-30	35	j	1	19	o	PLE	right	0	0	0	652.5681138038635	96.468590259552	0.0011358938472123	0.0011358938472123	0.0650819234201427	0.0650819234201427	0.136307261665476	0.136307261665476	7.809830810417131	7.809830810417131	-0.0011358938472123	-0.0650819234201427	-7.809830810417131
2021-07-30	35	j	1	19	o	PLE	right	0	0	0	653.0347707271576	96.93524718284608	0.0016057816029761	0.0016057816029761	0.0920045086702825	0.0920045086702825	0.192693792357132	0.192693792357132	11.040541040433904	11.040541040433904	-0.0016057816029761	-0.0920045086702825	-11.040541040433904
2021-07-30	35	j	1	19	o	PLE	right	0	0	0	654.4764394760132	98.37691593170166	0.0020644756161927	0.0020644756161927	0.1182857397155116	0.1182857397155116	0.2477370739431239	0.2477370739431239	14.194288765861405	14.194288765861405	-0.0020644756161927	-0.1182857397155116	-14.194288765861405
2021-07-30	35	j	1	19	o	PLE	right	0	0	0	655.6181392669678	99.51861572265624	0.0012955950434821	0.0012955950434821	0.0742321279495927	0.0742321279495927	0.155471405217852	0.155471405217852	8.907855353951124	8.907855353951124	-0.0012955950434821	-0.0742321279495927	-8.907855353951124
2021-07-30	35	j	1	19	o	PLE	right	0	0	0	655.9347825050354	99.83525896072388	-0.0022922438875515	0.0022922438875515	-0.1313359003713614	0.1313359003713614	-0.27506926650618	0.27506926650618	-15.76030804456337	15.76030804456337	0.0022922438875515	0.1313359003713614	15.76030804456337
2021-07-30	35	j	1	19	o	PLE	right	0	0	0	656.2764647006989	100.17694115638731	0.0013226007541361	0.0013226007541361	0.0757794411928183	0.0757794411928183	0.158712090496332	0.158712090496332	9.093532943138207	9.093532943138207	-0.0013226007541361	-0.0757794411928183	-9.093532943138207
2021-07-30	35	j	1	19	o	PLE	right	0	0	0	656.9097626209259	100.81023907661438	0.0010301401279639	0.0010301401279639	0.059022681639398	0.059022681639398	0.123616815355668	0.123616815355668	7.082721796727763	7.082721796727763	-0.0010301401279639	-0.059022681639398	-7.082721796727763
2021-07-30	35	j	1	19	o	PLE	right	0	0	0	657.9097654819489	101.81024193763731	0.0016039700843202	0.0016039700843202	0.0919007162967902	0.0919007162967902	0.192476410118424	0.192476410118424	11.028085955614827	11.028085955614827	-0.0016039700843202	-0.0919007162967902	-11.028085955614827
2021-07-30	35	j	1	19	o	PLE	right	0	0	0	658.0601487159729	101.96062517166138	-0.0011011795708175	0.0011011795708175	-0.0630929418938701	0.0630929418938701	-0.1321415484981	0.1321415484981	-7.571153027264412	7.571153027264412	0.0011011795708175	0.0630929418938701	7.571153027264412
2021-07-30	35	j	1	19	o	PLE	right	0	0	0	658.3514857292175	102.251962184906	0.0012266103226299	0.0012266103226299	0.0702795945938735	0.0702795945938735	0.1471932387155879	0.1471932387155879	8.433551351264823	8.433551351264823	-0.0012266103226299	-0.0702795945938735	-8.433551351264823
2021-07-30	35	j	1	19	o	PLE	right	0	0	0	658.5431897640228	102.4436662197113	-0.0011231911539171	0.0011231911539171	-0.0643541127058786	0.0643541127058786	-0.134782938470052	0.134782938470052	-7.72249352470544	7.72249352470544	0.0011231911539171	0.0643541127058786	7.72249352470544
2021-07-30	35	j	1	19	o	PLE	right	0	0	0	658.7931625843048	102.69363903999329	0.001196814708762	0.001196814708762	0.0685724316712413	0.0685724316712413	0.14361776505144	0.14361776505144	8.228691800548965	8.228691800548965	-0.001196814708762	-0.0685724316712413	-8.228691800548965
2021-07-30	35	j	1	19	o	PLE	right	0	0	0	660.9348771572113	104.83535361289978	0.0013811232194071	0.0013811232194071	0.0791325314595476	0.0791325314595476	0.165734786328852	0.165734786328852	9.495903775145717	9.495903775145717	-0.0013811232194071	-0.0791325314595476	-9.495903775145717
2021-07-30	35	j	1	19	o	PLE	right	0	0	0	661.3431675434113	105.24364399909972	0.001656448666719	0.001656448666719	0.094907517583071	0.094907517583071	0.1987738400062799	0.1987738400062799	11.38890210996852	11.38890210996852	-0.001656448666719	-0.094907517583071	-11.38890210996852
2021-07-30	35	j	1	19	o	PLE	right	0	0	0	661.6514630317688	105.55193948745728	-0.0010032013072185	0.0010032013072185	-0.0574792009056271	0.0574792009056271	-0.12038415686622	0.12038415686622	-6.897504108675257	6.897504108675257	0.0010032013072185	0.0574792009056271	6.897504108675257
2021-07-30	35	j	1	19	o	PLE	right	0	0	0	662.4181303977966	106.31860685348512	0.0011155417889416	0.0011155417889416	0.0639158363768273	0.0639158363768273	0.133865014672992	0.133865014672992	7.669900365219281	7.669900365219281	-0.0011155417889416	-0.0639158363768273	-7.669900365219281
2021-07-30	35	j	1	19	o	PLE	right	0	0	0	662.4348673820496	106.33534383773804	0.0011168121365186	0.0011168121365186	0.0639886219315041	0.0639886219315041	0.134017456382232	0.134017456382232	7.6786346317804925	7.6786346317804925	-0.0011168121365186	-0.0639886219315041	-7.6786346317804925
2021-07-30	35	j	1	19	o	PLE	right	0	0	0	662.5931718349457	106.49364829063416	0.0018967494435009	0.0018967494435009	0.1086757379063891	0.1086757379063891	0.227609933220108	0.227609933220108	13.0410885487667	13.0410885487667	-0.0018967494435009	-0.1086757379063891	-13.0410885487667
2021-07-30	35	j	1	19	o	PLE	right	0	0	0	663.1431751251221	107.04365158081056	-0.0031551812377273	0.0031551812377273	-0.1807785685206375	0.1807785685206375	-0.378621748527276	0.378621748527276	-21.693428222476506	21.693428222476506	0.0031551812377273	0.1807785685206375	21.693428222476506
2021-07-30	35	j	1	19	o	PLE	right	0	0	0	663.4181005954742	107.31857705116272	0.0030717298705681	0.0030717298705681	0.1759971573878187	0.1759971573878187	0.368607584468172	0.368607584468172	21.11965888653825	21.11965888653825	-0.0030717298705681	-0.1759971573878187	-21.11965888653825
2021-07-30	35	j	1	19	o	PLE	right	0	0	0	663.6431851387024	107.54366159439088	-0.001425892253877	0.001425892253877	-0.0816976081875485	0.0816976081875485	-0.1711070704652399	0.1711070704652399	-9.80371298250583	9.80371298250583	0.001425892253877	0.0816976081875485	9.80371298250583
2021-07-30	35	j	1	19	o	PLE	right	0	0	0	664.0015003681183	107.90197682380676	-0.0016088193732873	0.0016088193732873	-0.0921785600882444	0.0921785600882444	-0.193058324794476	0.193058324794476	-11.061427210589333	11.061427210589333	0.0016088193732873	0.0921785600882444	11.061427210589333
2021-07-30	35	j	1	19	o	PLE	right	0	0	0	664.2848432064056	108.18531966209412	0.00129215522423	0.00129215522423	0.0740350408241595	0.0740350408241595	0.1550586269076	0.1550586269076	8.884204898899144	8.884204898899144	-0.00129215522423	-0.0740350408241595	-8.884204898899144
2021-07-30	35	j	1	19	o	PLE	right	0	0	0	664.4265232086182	108.32699966430664	-0.0015332067782424	0.0015332067782424	-0.0878462775141398	0.0878462775141398	-0.183984813389088	0.183984813389088	-10.541553301696784	10.541553301696784	0.0015332067782424	0.0878462775141398	10.541553301696784
2021-07-30	35	j	1	19	o	PLE	right	0	0	0	664.6264910697937	108.52696752548218	0.0022089165944243	0.0022089165944243	0.1265615981569234	0.1265615981569234	0.265069991330916	0.265069991330916	15.187391778830806	15.187391778830806	-0.0022089165944243	-0.1265615981569234	-15.187391778830806
2021-07-30	35	j	1	19	o	PLE	right	0	0	0	664.6848344802856	108.58531093597412	0.0023803923016989	0.0023803923016989	0.1363864324727787	0.1363864324727787	0.285647076203868	0.285647076203868	16.366371896733444	16.366371896733444	-0.0023803923016989	-0.1363864324727787	-16.366371896733444
2021-07-30	35	j	1	19	o	PLE	right	0	0	0	664.859851360321	108.76032781600952	-0.0029549760496886	0.0029549760496886	-0.169307656209397	0.169307656209397	-0.354597125962632	0.354597125962632	-20.31691874512764	20.31691874512764	0.0029549760496886	0.169307656209397	20.31691874512764
2021-07-30	35	j	1	19	o	PLE	right	0	0	0	665.1598823070526	109.06035876274107	0.0021934896412948	0.0021934896412948	0.1256776988518569	0.1256776988518569	0.263218756955376	0.263218756955376	15.081323862222828	15.081323862222828	-0.0021934896412948	-0.1256776988518569	-15.081323862222828
2021-07-30	35	j	1	19	o	PLE	right	0	0	0	665.909857749939	109.81033420562744	-0.0010131782504501	0.0010131782504501	-0.0580508376452394	0.0580508376452394	-0.121581390054012	0.121581390054012	-6.966100517428733	6.966100517428733	0.0010131782504501	0.0580508376452394	6.966100517428733
2021-07-30	35	j	1	19	o	PLE	right	0	0	0	683.5681335926056	127.46861004829408	0.0060270990899483	0.0060270990899483	0.3453273405611769	0.3453273405611769	0.7232518907937959	0.7232518907937959	41.43928086734123	41.43928086734123	-0.0060270990899483	-0.3453273405611769	-41.43928086734123
2021-07-30	35	j	1	19	o	PLE	right	0	0	0	683.9181072711945	127.81858372688292	0.0028215363007636	0.0028215363007636	0.1616621217767091	0.1616621217767091	0.338584356091632	0.338584356091632	19.399454613205094	19.399454613205094	-0.0028215363007636	-0.1616621217767091	-19.399454613205094
2021-07-30	35	j	1	19	o	PLE	right	0	0	0	684.2934768199921	128.19395327568054	-0.0051141444808353	0.0051141444808353	-0.2930188945719862	0.2930188945719862	-0.6136973377002359	0.6136973377002359	-35.162267348638345	35.162267348638345	0.0051141444808353	0.2930188945719862	35.162267348638345
2021-07-30	35	j	1	19	o	PLE	right	0	0	0	684.4764416217804	128.37691807746887	-0.0020602283029829	0.0020602283029829	-0.11804238659432	0.11804238659432	-0.247227396357948	0.247227396357948	-14.1650863913184	14.1650863913184	0.0020602283029829	0.11804238659432	14.1650863913184
2021-07-30	35	j	1	19	o	PLE	right	0	0	0	684.8348188400269	128.73529529571533	-0.0178073637853925	0.0178073637853925	-1.0202867891570957	1.0202867891570957	-2.1368836542471	2.1368836542471	-122.43441469885148	122.43441469885148	0.0178073637853925	1.0202867891570957	122.43441469885148
2021-07-30	35	j	1	19	o	PLE	right	0	0	0	685.3764865398407	129.27696299552915	0.0072405113674339	0.0072405113674339	0.4148507428704589	0.4148507428704589	0.868861364092068	0.868861364092068	49.78208914445507	49.78208914445507	-0.0072405113674339	-0.4148507428704589	-49.78208914445507
2021-07-30	35	j	1	19	o	PLE	right	0	0	0	685.5347876548767	129.4352641105652	0.0048890094641743	0.0048890094641743	0.2801196082967034	0.2801196082967034	0.5866811357009161	0.5866811357009161	33.61435299560441	33.61435299560441	-0.0048890094641743	-0.2801196082967034	-33.61435299560441
2021-07-30	35	j	1	19	o	PLE	right	0	0	0	685.6764860153198	129.5769624710083	0.0038918523663101	0.0038918523663101	0.2229867150775712	0.2229867150775712	0.467022283957212	0.467022283957212	26.758405809308545	26.758405809308545	-0.0038918523663101	-0.2229867150775712	-26.758405809308545
2021-07-30	35	j	1	19	o	PLE	right	0	0	0	685.8267817497253	129.72725820541382	0.0024855292594227	0.0024855292594227	0.1424103364211978	0.1424103364211978	0.298263511130724	0.298263511130724	17.089240370543738	17.089240370543738	-0.0024855292594227	-0.1424103364211978	-17.089240370543738
2021-07-30	35	j	1	19	o	PLE	right	0	0	0	699.1097536087036	143.0102300643921	0.0043441103123562	0.0043441103123562	0.248899186637268	0.248899186637268	0.521293237482744	0.521293237482744	29.86790239647216	29.86790239647216	-0.0043441103123562	-0.248899186637268	-29.86790239647216
2021-07-30	35	j	1	19	o	PLE	right	0	0	0	699.4681768417358	143.36865329742432	0.0120673968034266	0.0120673968034266	0.6914109065460049	0.6914109065460049	1.448087616411192	1.448087616411192	82.96930878552058	82.96930878552058	-0.0120673968034266	-0.6914109065460049	-82.96930878552058
2021-07-30	35	j	1	19	o	PLE	right	0	0	0	700.5598638057709	144.46034026145935	0.0065505718327531	0.0065505718327531	0.3753201194140292	0.3753201194140292	0.786068619930372	0.786068619930372	45.03841432968351	45.03841432968351	-0.0065505718327531	-0.3753201194140292	-45.03841432968351
2021-07-30	35	j	1	19	o	PLE	right	0	0	0	700.8514678478241	144.75194430351257	0.0035804373359599	0.0035804373359599	0.2051439481615663	0.2051439481615663	0.429652480315188	0.429652480315188	24.61727377938796	24.61727377938796	-0.0035804373359599	-0.2051439481615663	-24.61727377938796
2021-07-30	35	j	1	19	o	PLE	right	0	0	0	700.9848589897156	144.88533544540405	0.0031671538962469	0.0031671538962469	0.1814645513233619	0.1814645513233619	0.3800584675496279	0.3800584675496279	21.77574615880344	21.77574615880344	-0.0031671538962469	-0.1814645513233619	-21.77574615880344
2021-07-30	35	j	1	19	o	PLE	right	0	0	0	702.4514648914337	146.3519413471222	-0.0095455378664623	0.0095455378664623	-0.5469190329306022	0.5469190329306022	-1.1454645439754758	1.1454645439754758	-65.63028395167225	65.63028395167225	0.0095455378664623	0.5469190329306022	65.63028395167225
2021-07-30	35	j	1	19	o	PLE	right	0	0	0	724.1515245437622	168.05200099945068	0.0134514157042882	0.0134514157042882	0.7707093483317097	0.7707093483317097	1.614169884514584	1.614169884514584	92.48512179980516	92.48512179980516	-0.0134514157042882	-0.7707093483317097	-92.48512179980516
2021-07-30	35	j	1	19	o	PLE	right	0	0	0	724.5180945396423	168.4185709953308	-0.0025424331449982	0.0025424331449982	-0.1456706889025693	0.1456706889025693	-0.305091977399784	0.305091977399784	-17.48048266830832	17.48048266830832	0.0025424331449982	0.1456706889025693	17.48048266830832
2021-07-30	35	j	1	19	o	PLE	right	0	0	0	724.8347768783569	168.7352533340454	0.0014380121605024	0.0014380121605024	0.0823920276852766	0.0823920276852766	0.172561459260288	0.172561459260288	9.8870433222332	9.8870433222332	-0.0014380121605024	-0.0823920276852766	-9.8870433222332
2021-07-30	35	j	1	19	o	PLE	right	0	0	0	726.3681344985962	170.26861095428467	0.0018355721547319	0.0018355721547319	0.1051705374578723	0.1051705374578723	0.2202686585678279	0.2202686585678279	12.620464494944684	12.620464494944684	-0.0018355721547319	-0.1051705374578723	-12.620464494944684
2021-07-30	35	j	1	19	o	PLE	right	0	0	0	726.4514586925507	170.35193514823914	0.0019051904091721	0.0019051904091721	0.1091593696143637	0.1091593696143637	0.228622849100652	0.228622849100652	13.099124353723647	13.099124353723647	-0.0019051904091721	-0.1091593696143637	-13.099124353723647
2021-07-30	35	j	1	19	o	PLE	right	0	0	0	726.8681528568268	170.76862931251526	0.0040681229648267	0.0040681229648267	0.2330862764248173	0.2330862764248173	0.488174755779204	0.488174755779204	27.970353170978083	27.970353170978083	-0.0040681229648267	-0.2330862764248173	-27.970353170978083
2021-07-30	35	j	1	19	o	PLE	right	0	0	0	727.0597982406616	170.9602746963501	0.0031232974680544	0.0031232974680544	0.1789517630834131	0.1789517630834131	0.374795696166528	0.374795696166528	21.474211570009583	21.474211570009583	-0.0031232974680544	-0.1789517630834131	-21.474211570009583
2021-07-30	35	j	1	19	o	PLE	right	0	0	0	727.2347705364227	171.1352469921112	0.0021048604188232	0.0021048604188232	0.1205996184627081	0.1205996184627081	0.252583250258784	0.252583250258784	14.47195421552498	14.47195421552498	-0.0021048604188232	-0.1205996184627081	-14.47195421552498
2021-07-30	35	j	1	19	o	PLE	right	0	0	0	727.3180973529816	171.21857380867004	0.0021739298770822	0.0021739298770822	0.1245570069142038	0.1245570069142038	0.260871585249864	0.260871585249864	14.946840829704469	14.946840829704469	-0.0021739298770822	-0.1245570069142038	-14.946840829704469
2021-07-30	35	j	1	19	o	PLE	right	0	0	0	727.6264691352844	171.5269455909729	0.0018552622734454	0.0018552622734454	0.1062986981582675	0.1062986981582675	0.222631472813448	0.222631472813448	12.7558437789921	12.7558437789921	-0.0018552622734454	-0.1062986981582675	-12.7558437789921
2021-07-30	35	j	1	19	o	PLE	right	0	0	0	728.4098544120789	172.31033086776733	-0.0020917115219872	0.0020917115219872	-0.1198462421687524	0.1198462421687524	-0.251005382638464	0.251005382638464	-14.381549060250295	14.381549060250295	0.0020917115219872	0.1198462421687524	14.381549060250295
2021-07-30	35	j	1	19	o	PLE	right	0	0	0	728.8347790241241	172.73525547981262	-0.0138258836335818	0.0138258836335818	-0.7921647802432363	0.7921647802432363	-1.659106036029816	1.659106036029816	-95.05977362918836	95.05977362918836	0.0138258836335818	0.7921647802432363	95.05977362918836
2021-07-30	35	j	1	19	o	PLE	right	0	0	0	729.4431138038635	173.343590259552	0.0091800445988669	0.0091800445988669	0.5259778112569402	0.5259778112569402	1.101605351864028	1.101605351864028	63.11733735083283	63.11733735083283	-0.0091800445988669	-0.5259778112569402	-63.11733735083283
2021-07-30	35	j	1	19	o	PLE	right	0	0	0	729.8180985450745	173.71857500076294	-0.0030209696121432	0.0030209696121432	-0.1730888088130786	0.1730888088130786	-0.3625163534571839	0.3625163534571839	-20.770657057569437	20.770657057569437	0.0030209696121432	0.1730888088130786	20.770657057569437
2021-07-30	35	j	1	19	o	PLE	right	0	0	0	730.2097542285919	174.1102306842804	0.0016825094454543	0.0016825094454543	0.0964006902154279	0.0964006902154279	0.201901133454516	0.201901133454516	11.568082825851356	11.568082825851356	-0.0016825094454543	-0.0964006902154279	-11.568082825851356
2021-07-30	35	j	1	19	o	PLE	right	0	0	0	737.4765286445618	181.37700510025024	-0.0063314264911627	0.0063314264911627	-0.3627640162409465	0.3627640162409465	-0.7597711789395241	0.7597711789395241	-43.53168194891358	43.53168194891358	0.0063314264911627	0.3627640162409465	43.53168194891358
2021-07-30	35	j	1	19	o	PLE	right	0	0	0	738.3681247234344	182.26860117912287	0.0029372531702137	0.0029372531702137	0.1682922100146662	0.1682922100146662	0.352470380425644	0.352470380425644	20.195065201759945	20.195065201759945	-0.0029372531702137	-0.1682922100146662	-20.195065201759945
2021-07-30	35	j	1	19	o	PLE	right	0	0	0	738.7097673416138	182.61024379730225	-0.0088413621289767	0.0088413621289767	-0.506572735137165	0.506572735137165	-1.0609634554772038	1.0609634554772038	-60.78872821645981	60.78872821645981	0.0088413621289767	0.506572735137165	60.78872821645981
2021-07-30	35	j	1	19	o	PLE	right	0	0	0	739.1180987358093	183.0185751914978	0.0024389882604054	0.0024389882604054	0.139743733603184	0.139743733603184	0.292678591248648	0.292678591248648	16.76924803238208	16.76924803238208	-0.0024389882604054	-0.139743733603184	-16.76924803238208
2021-07-30	35	j	1	19	o	PLE	right	0	0	0	739.4934995174408	183.39397597312927	0.0050244717667985	0.0050244717667985	0.287881026520194	0.287881026520194	0.6029366120158199	0.6029366120158199	34.54572318242329	34.54572318242329	-0.0050244717667985	-0.287881026520194	-34.54572318242329
2021-07-30	35	j	1	19	o	PLE	right	0	0	0	739.6431770324707	183.5436534881592	0.0062017290091345	0.0062017290091345	0.3553328979072568	0.3553328979072568	0.74420748109614	0.74420748109614	42.63994774887082	42.63994774887082	-0.0062017290091345	-0.3553328979072568	-42.63994774887082
2021-07-30	35	j	1	19	o	PLE	right	0	0	0	740.0431225299835	183.943598985672	0.0101788955688156	0.0101788955688156	0.5832077561975494	0.5832077561975494	1.221467468257872	1.221467468257872	69.98493074370593	69.98493074370593	-0.0101788955688156	-0.5832077561975494	-69.98493074370593
2021-07-30	35	j	1	19	o	PLE	right	0	0	0	740.909773349762	184.81024980545044	0.0043838579877576	0.0043838579877576	0.2511765606832242	0.2511765606832242	0.526062958530912	0.526062958530912	30.141187281986905	30.141187281986905	-0.0043838579877576	-0.2511765606832242	-30.141187281986905
2021-07-30	35	j	1	19	o	PLE	right	0	0	0	742.5848243236542	186.48530077934265	0.001419857633993	0.001419857633993	0.0813518499372296	0.0813518499372296	0.17038291607916	0.17038291607916	9.76222199246756	9.76222199246756	-0.001419857633993	-0.0813518499372296	-9.76222199246756
2021-07-30	35	j	1	19	o	PLE	right	0	0	0	743.3681442737579	187.2686207294464	0.0013249009642719	0.0013249009642719	0.0759112335255929	0.0759112335255929	0.158988115712628	0.158988115712628	9.109348023071153	9.109348023071153	-0.0013249009642719	-0.0759112335255929	-9.109348023071153
2021-07-30	35	j	1	19	o	PLE	right	0	0	0	753.1015069484711	197.00198340415955	0.0118120464433548	0.0118120464433548	0.6767804086167449	0.6767804086167449	1.417445573202576	1.417445573202576	81.21364903400939	81.21364903400939	-0.0118120464433548	-0.6767804086167449	-81.21364903400939
2021-07-30	35	j	1	19	o	PLE	right	0	0	0	753.6097519397736	197.51022839546204	-0.0095450637442803	0.0095450637442803	-0.5468918677306001	0.5468918677306001	-1.145407649313636	1.145407649313636	-65.627024127672	65.627024127672	0.0095450637442803	0.5468918677306001	65.627024127672
2021-07-30	35	j	1	19	o	PLE	right	0	0	0	754.0347745418549	197.9352509975433	0.0059134767285388	0.0059134767285388	0.3388172587941024	0.3388172587941024	0.709617207424656	0.709617207424656	40.65807105529229	40.65807105529229	-0.0059134767285388	-0.3388172587941024	-40.65807105529229
2021-07-30	35	j	1	19	o	PLE	right	0	0	0	754.8181009292603	198.71857738494876	0.0019886356212289	0.0019886356212289	0.1139404280857925	0.1139404280857925	0.2386362745474679	0.2386362745474679	13.672851370295104	13.672851370295104	-0.0019886356212289	-0.1139404280857925	-13.672851370295104
2021-07-30	35	j	1	19	o	PLE	right	0	0	0	755.0181879997253	198.91866445541385	0.0039269166784413	0.0039269166784413	0.2249957521742183	0.2249957521742183	0.4712300014129559	0.4712300014129559	26.9994902609062	26.9994902609062	-0.0039269166784413	-0.2249957521742183	-26.9994902609062
2021-07-30	35	j	1	19	o	PLE	right	0	0	0	755.2265174388885	199.12699389457703	0.0032328073064545	0.0032328073064545	0.1852262146388986	0.1852262146388986	0.38793687677454	0.38793687677454	22.22714575666783	22.22714575666783	-0.0032328073064545	-0.1852262146388986	-22.22714575666783
2021-07-30	35	j	1	19	o	PLE	right	0	0	0	756.0765137672424	199.9769902229309	0.0034792696786935	0.0034792696786935	0.1993474683769755	0.1993474683769755	0.41751236144322	0.41751236144322	23.92169620523707	23.92169620523707	-0.0034792696786935	-0.1993474683769755	-23.92169620523707
2021-07-30	35	j	1	19	o	PLE	right	0	0	0	758.0347683429718	201.93524479866028	0.0146710448831243	0.0146710448831243	0.8405889528500246	0.8405889528500246	1.760525385974916	1.760525385974916	100.87067434200294	100.87067434200294	-0.0146710448831243	-0.8405889528500246	-100.87067434200294
2021-07-30	35	j	1	19	o	PLE	right	0	0	0	758.451512336731	202.35198879241943	-0.0016339224160541	0.0016339224160541	-0.0936168584917184	0.0936168584917184	-0.196070689926492	0.196070689926492	-11.234023019006216	11.234023019006216	0.0016339224160541	0.0936168584917184	11.234023019006216
2021-07-30	35	j	1	19	o	PLE	right	0	0	0	759.8932249546051	203.7937014102936	0.0328462789132319	0.0328462789132319	1.88195315443774	1.88195315443774	3.941553469587828	3.941553469587828	225.83437853252883	225.83437853252883	-0.0328462789132319	-1.88195315443774	-225.83437853252883
2021-07-30	35	j	1	19	o	PLE	right	0	0	0	760.0598618984222	203.96033835411072	0.0322325066401071	0.0322325066401071	1.8467865936055383	1.8467865936055383	3.867900796812852	3.867900796812852	221.6143912326646	221.6143912326646	-0.0322325066401071	-1.8467865936055383	-221.6143912326646
2021-07-30	35	j	1	19	o	PLE	right	0	0	0	760.8598003387451	204.7602767944336	0.006484692439396	0.006484692439396	0.3715455082177851	0.3715455082177851	0.7781630927275199	0.7781630927275199	44.585460986134215	44.585460986134215	-0.006484692439396	-0.3715455082177851	-44.585460986134215
2021-07-30	35	j	1	19	o	PLE	right	0	0	0	761.0681500434875	204.96862649917605	0.0066284609124245	0.0066284609124245	0.3797828349493586	0.3797828349493586	0.79541530949094	0.79541530949094	45.57394019392304	45.57394019392304	-0.0066284609124245	-0.3797828349493586	-45.57394019392304
2021-07-30	35	j	1	19	o	PLE	right	0	0	0	763.3681268692017	207.2686033248901	0.003335537075868	0.003335537075868	0.1911121968566443	0.1911121968566443	0.40026444910416	0.40026444910416	22.93346362279732	22.93346362279732	-0.003335537075868	-0.1911121968566443	-22.93346362279732
2021-07-30	35	j	1	19	o	PLE	right	0	0	0	763.6347694396973	207.5352458953857	0.005219787057479	0.005219787057479	0.2990717683505575	0.2990717683505575	0.62637444689748	0.62637444689748	35.8886122020669	35.8886122020669	-0.005219787057479	-0.2990717683505575	-35.8886122020669
2021-07-30	35	j	1	19	o	PLE	right	0	0	0	763.7602236270905	207.66070008277893	0.0049841716347164	0.0049841716347164	0.2855719990380699	0.2855719990380699	0.598100596165968	0.598100596165968	34.268639884568394	34.268639884568394	-0.0049841716347164	-0.2855719990380699	-34.268639884568394
2021-07-30	35	j	1	19	o	PLE	right	0	0	0	768.6014494895935	212.501925945282	0.0031979990117866	0.0031979990117866	0.1832318462623801	0.1832318462623801	0.383759881414392	0.383759881414392	21.98782155148562	21.98782155148562	-0.0031979990117866	-0.1832318462623801	-21.98782155148562
2021-07-30	35	j	1	19	o	PLE	right	0	0	0	779.9848215579987	223.88529801368716	0.0106813825874924	0.0106813825874924	0.6119981416278413	0.6119981416278413	1.281765910499088	1.281765910499088	73.43977699534095	73.43977699534095	-0.0106813825874924	-0.6119981416278413	-73.43977699534095
2021-07-30	35	j	1	19	o	PLE	right	0	0	0	780.1848456859589	224.0853221416473	0.0226611116204379	0.0226611116204379	1.2983860549259576	1.2983860549259576	2.719333394452548	2.719333394452548	155.80632659111492	155.80632659111492	-0.0226611116204379	-1.2983860549259576	-155.80632659111492
2021-07-30	35	j	1	19	o	PLE	right	0	0	0	780.5682466030121	224.46872305870056	0.0193369134964237	0.0193369134964237	1.107923532154638	1.107923532154638	2.3204296195708443	2.3204296195708443	132.9508238585566	132.9508238585566	-0.0193369134964237	-1.107923532154638	-132.9508238585566
2021-07-30	35	j	1	19	o	PLE	right	0	0	0	781.1264779567719	225.02695441246036	-0.0011199482082822	0.0011199482082822	-0.0641683056078085	0.0641683056078085	-0.134393784993864	0.134393784993864	-7.700196672937024	7.700196672937024	0.0011199482082822	0.0641683056078085	7.700196672937024
2021-07-30	35	j	1	19	o	PLE	right	0	0	0	782.4931862354279	226.39366269111636	0.0037229712881902	0.0037229712881902	0.2133105420616817	0.2133105420616817	0.446756554582824	0.446756554582824	25.59726504740181	25.59726504740181	-0.0037229712881902	-0.2133105420616817	-25.59726504740181
2021-07-30	35	j	1	19	o	PLE	right	0	0	0	782.934775352478	226.8352518081665	0.0134584226785187	0.0134584226785187	0.7711108183822742	0.7711108183822742	1.615010721422244	1.615010721422244	92.53329820587292	92.53329820587292	-0.0134584226785187	-0.7711108183822742	-92.53329820587292
2021-07-30	35	j	1	19	o	PLE	right	0	0	0	783.2848556041718	227.18533205986023	0.0040360148742835	0.0040360148742835	0.231246618348468	0.231246618348468	0.48432178491402	0.48432178491402	27.74959420181617	27.74959420181617	-0.0040360148742835	-0.231246618348468	-27.74959420181617
2021-07-30	35	j	1	19	o	PLE	right	0	0	0	784.0932154655457	227.99369192123413	-0.0067111633745739	0.0067111633745739	-0.3845213369858596	0.3845213369858596	-0.8053396049488679	0.8053396049488679	-46.14256043830316	46.14256043830316	0.0067111633745739	0.3845213369858596	46.14256043830316
2021-07-30	35	j	1	19	o	PLE	right	0	0	0	784.7264816761017	228.62695813179016	-0.0068689009594826	0.0068689009594826	-0.3935590348717147	0.3935590348717147	-0.824268115137912	0.824268115137912	-47.22708418460576	47.22708418460576	0.0068689009594826	0.3935590348717147	47.22708418460576
2021-07-30	35	j	1	19	o	PLE	right	0	0	0	784.9848279953003	228.8853044509888	0.0029601951614883	0.0029601951614883	0.1696066892883267	0.1696066892883267	0.355223419378596	0.355223419378596	20.35280271459921	20.35280271459921	-0.0029601951614883	-0.1696066892883267	-20.35280271459921
2021-07-30	35	j	1	19	o	PLE	right	0	0	0	785.5014927387238	229.40196919441223	0.0030841460529338	0.0030841460529338	0.1767085522350381	0.1767085522350381	0.370097526352056	0.370097526352056	21.205026268204573	21.205026268204573	-0.0030841460529338	-0.1767085522350381	-21.205026268204573
2021-07-30	35	j	1	19	o	PLE	right	0	0	0	786.1515090465546	230.05198550224304	-0.0043449339960799	0.0043449339960799	-0.2489463802382896	0.2489463802382896	-0.521392079529588	0.521392079529588	-29.873565628594758	29.873565628594758	0.0043449339960799	0.2489463802382896	29.873565628594758
2021-07-30	35	j	1	19	o	PLE	right	0	0	0	786.4681499004364	230.36862635612488	0.0033218938431759	0.0033218938431759	0.190330497204472	0.190330497204472	0.398627261181108	0.398627261181108	22.839659664536644	22.839659664536644	-0.0033218938431759	-0.190330497204472	-22.839659664536644
2021-07-30	35	j	1	19	o	PLE	right	0	0	0	786.9765205383301	230.87699699401853	-0.0050707780381242	0.0050707780381242	-0.2905341804321443	0.2905341804321443	-0.608493364574904	0.608493364574904	-34.86410165185732	34.86410165185732	0.0050707780381242	0.2905341804321443	34.86410165185732
2021-07-30	35	j	1	19	o	PLE	right	0	0	0	787.3431134223938	231.24358987808228	0.0070606702474032	0.0070606702474032	0.4045466057097941	0.4045466057097941	0.847280429688384	0.847280429688384	48.5455926851753	48.5455926851753	-0.0070606702474032	-0.4045466057097941	-48.5455926851753
2021-07-30	35	j	1	19	o	PLE	right	0	0	0	788.0347633361816	231.9352397918701	0.0057179932188871	0.0057179932188871	0.3276168787266551	0.3276168787266551	0.686159186266452	0.686159186266452	39.31402544719862	39.31402544719862	-0.0057179932188871	-0.3276168787266551	-39.31402544719862
2021-07-30	35	j	1	19	o	PLE	right	0	0	0	788.7681403160095	232.668616771698	0.013828842609027	0.013828842609027	0.7923343170479291	0.7923343170479291	1.65946111308324	1.65946111308324	95.08011804575148	95.08011804575148	-0.013828842609027	-0.7923343170479291	-95.08011804575148
2021-07-30	35	j	1	19	o	PLE	right	0	0	0	789.3514485359192	233.25192499160767	0.0017147507710192	0.0017147507710192	0.098247982096204	0.098247982096204	0.205770092522304	0.205770092522304	11.78975785154448	11.78975785154448	-0.0017147507710192	-0.098247982096204	-11.78975785154448
2021-07-30	35	j	1	19	o	PLE	right	0	0	0	801.0515897274017	244.9520661830902	0.0031912405856381	0.0031912405856381	0.1828446169679203	0.1828446169679203	0.382948870276572	0.382948870276572	21.94135403615044	21.94135403615044	-0.0031912405856381	-0.1828446169679203	-21.94135403615044
2021-07-30	35	j	1	19	o	PLE	right	0	0	0	801.5935065746307	245.4939830303192	0.0289793756392284	0.0289793756392284	1.6603959170520195	1.6603959170520195	3.477525076707408	3.477525076707408	199.24751004624235	199.24751004624235	-0.0289793756392284	-1.6603959170520195	-199.24751004624235
2021-07-30	35	j	1	19	o	PLE	right	0	0	0	801.8601133823395	245.76058983802795	0.0265056594819028	0.0265056594819028	1.5186624215239426	1.5186624215239426	3.180679137828336	3.180679137828336	182.23949058287312	182.23949058287312	-0.0265056594819028	-1.5186624215239426	-182.23949058287312
2021-07-30	35	j	1	19	o	PLE	right	0	0	0	804.9097626209259	248.8102390766144	0.0089022162180136	0.0089022162180136	0.5100594176050928	0.5100594176050928	1.068265946161632	1.068265946161632	61.20713011261113	61.20713011261113	-0.0089022162180136	-0.5100594176050928	-61.20713011261113
2021-07-30	35	j	1	19	o	PLE	right	0	0	0	805.0514652729034	248.95194172859192	0.0096914530230615	0.0096914530230615	0.5552793555707268	0.5552793555707268	1.16297436276738	1.16297436276738	66.63352266848722	66.63352266848722	-0.0096914530230615	-0.5552793555707268	-66.63352266848722
2021-07-30	35	j	1	19	o	PLE	right	0	0	0	805.359881401062	249.2603578567505	0.0072759906378999	0.0072759906378999	0.4168835553283638	0.4168835553283638	0.873118876547988	0.873118876547988	50.02602663940366	50.02602663940366	-0.0072759906378999	-0.4168835553283638	-50.02602663940366
2021-07-30	35	j	1	19	o	PLE	right	0	0	0	806.5848529338837	250.48532938957212	0.0012794493456871	0.0012794493456871	0.0733070476086455	0.0733070476086455	0.153533921482452	0.153533921482452	8.796845713037463	8.796845713037463	-0.0012794493456871	-0.0733070476086455	-8.796845713037463
2021-07-30	35	j	1	19	o	PLE	right	0	0	0	808.1098582744598	252.01033473014832	0.001461950888883	0.001461950888883	0.083763615788395	0.083763615788395	0.17543410666596	0.17543410666596	10.05163389460741	10.05163389460741	-0.001461950888883	-0.083763615788395	-10.05163389460741
2021-07-30	35	j	1	19	o	PLE	right	0	0	0	810.3764405250549	254.2769169807434	0.0033980103971145	0.0033980103971145	0.1946916544962337	0.1946916544962337	0.40776124765374	0.40776124765374	23.362998539548045	23.362998539548045	-0.0033980103971145	-0.1946916544962337	-23.362998539548045
2021-07-30	35	j	1	19	o	PLE	right	0	0	0	811.1598317623138	255.06030821800232	0.0179932246966014	0.0179932246966014	1.0309358349458213	1.0309358349458213	2.159186963592168	2.159186963592168	123.71230019349856	123.71230019349856	-0.0179932246966014	-1.0309358349458213	-123.71230019349856
2021-07-30	35	j	1	19	o	PLE	right	0	0	0	811.7681286334991	255.6686050891876	-0.002702068354424	0.002702068354424	-0.1548171126643547	0.1548171126643547	-0.32424820253088	0.32424820253088	-18.57805351972256	18.57805351972256	0.002702068354424	0.1548171126643547	18.57805351972256
2021-07-30	35	j	1	19	o	PLE	right	0	0	0	812.5931663513184	256.49364280700684	0.0088463036325471	0.0088463036325471	0.5068558624361978	0.5068558624361978	1.061556435905652	1.061556435905652	60.82270349234374	60.82270349234374	-0.0088463036325471	-0.5068558624361978	-60.82270349234374
2021-07-30	35	j	1	19	o	PLE	right	0	0	0	812.8598492145538	256.7603256702423	0.0135437053429405	0.0135437053429405	0.7759971551192739	0.7759971551192739	1.62524464115286	1.62524464115286	93.11965861431288	93.11965861431288	-0.0135437053429405	-0.7759971551192739	-93.11965861431288
2021-07-30	35	j	1	19	o	PLE	right	0	0	0	813.1431214809418	257.04359793663025	-0.001129975109661	0.001129975109661	-0.0647428047384076	0.0647428047384076	-0.13559701315932	0.13559701315932	-7.76913656860892	7.76913656860892	0.001129975109661	0.0647428047384076	7.76913656860892
2021-07-30	35	j	1	19	o	PLE	right	0	0	0	814.3348546028137	258.2353310585022	0.0012092137816755	0.0012092137816755	0.0692828462190599	0.0692828462190599	0.14510565380106	0.14510565380106	8.313941546287188	8.313941546287188	-0.0012092137816755	-0.0692828462190599	-8.313941546287188
2021-07-30	35	j	1	19	o	PLE	right	0	0	0	816.3931772708893	260.29365372657776	0.006085360130478	0.006085360130478	0.3486654522935693	0.3486654522935693	0.73024321565736	0.73024321565736	41.83985427522832	41.83985427522832	-0.006085360130478	-0.3486654522935693	-41.83985427522832
2021-07-30	35	j	1	19	o	PLE	right	0	0	0	816.6348567008972	260.5353331565857	0.0076934898917372	0.0076934898917372	0.4408045005231022	0.4408045005231022	0.923218787008464	0.923218787008464	52.89654006277227	52.89654006277227	-0.0076934898917372	-0.4408045005231022	-52.89654006277227
2021-07-30	35	j	1	19	o	PLE	right	0	0	0	828.4681725502014	272.3686490058899	-0.0027382090365295	0.0027382090365295	-0.1568878212177238	0.1568878212177238	-0.32858508438354	0.32858508438354	-18.82653854612686	18.82653854612686	0.0027382090365295	0.1568878212177238	18.82653854612686
2021-07-30	35	j	1	19	o	PLE	right	0	0	0	830.0432887077332	273.94376516342163	0.0014695656504944	0.0014695656504944	0.0841999094907265	0.0841999094907265	0.176347878059328	0.176347878059328	10.103989138887185	10.103989138887185	-0.0014695656504944	-0.0841999094907265	-10.103989138887185
2021-07-30	35	j	1	19	o	PLE	right	0	0	0	830.7514522075653	274.6519286632538	0.0059787199643387	0.0059787199643387	0.3425554208472136	0.3425554208472136	0.7174463957206441	0.7174463957206441	41.10665050166563	41.10665050166563	-0.0059787199643387	-0.3425554208472136	-41.10665050166563
2021-07-30	35	j	1	19	o	PLE	right	0	0	0	832.1765193939209	276.0769958496094	0.0032920905729971	0.0032920905729971	0.1886228956075387	0.1886228956075387	0.395050868759652	0.395050868759652	22.634747472904643	22.634747472904643	-0.0032920905729971	-0.1886228956075387	-22.634747472904643
2021-07-30	35	j	1	19	o	PLE	right	0	0	0	833.1602146625519	277.0606911182404	0.0165941233643833	0.0165941233643833	0.9507732334985934	0.9507732334985934	1.991294803725996	1.991294803725996	114.09278801983122	114.09278801983122	-0.0165941233643833	-0.9507732334985934	-114.09278801983122
2021-07-30	35	j	1	19	o	PLE	right	0	0	0	833.9098329544067	277.8103094100952	-0.0012557460535794	0.0012557460535794	-0.0719489490103085	0.0719489490103085	-0.150689526429528	0.150689526429528	-8.63387388123703	8.63387388123703	0.0012557460535794	0.0719489490103085	8.63387388123703
2021-07-30	35	j	1	19	o	PLE	right	0	0	0	876.9931840896606	320.8936605453491	0.0169453218826052	0.0169453218826052	0.9708954263639566	0.9708954263639566	2.033438625912624	2.033438625912624	116.5074511636748	116.5074511636748	-0.0169453218826052	-0.9708954263639566	-116.5074511636748
2021-07-30	35	j	1	19	o	PLE	right	0	0	0	877.4180960655212	321.3185725212097	0.0116113659171863	0.0116113659171863	0.6652822614368251	0.6652822614368251	1.3933639100623558	1.3933639100623558	79.83387137241901	79.83387137241901	-0.0116113659171863	-0.6652822614368251	-79.83387137241901
2021-07-30	35	j	1	19	o	PLE	right	0	0	0	877.6764860153198	321.5769624710083	0.0147142446139686	0.0147142446139686	0.843064115103504	0.843064115103504	1.765709353676232	1.765709353676232	101.16769381242048	101.16769381242048	-0.0147142446139686	-0.843064115103504	-101.16769381242048
2021-07-30	35	j	2	2	o	PLE	left	0	0	0	75.94286298751831	24.73975276947021	-0.0013970023557437	0.0013970023557437	-0.0800423389539476	0.0800423389539476	-0.167640282689244	0.167640282689244	-9.605080674473715	9.605080674473715	-0.0013970023557437	-0.0800423389539476	-9.605080674473715
2021-07-30	35	j	2	2	o	PLE	left	0	0	0	76.10947871208191	24.906368494033813	0.0021930544832897	0.0021930544832897	0.1256527661347433	0.1256527661347433	0.263166537994764	0.263166537994764	15.078331936169205	15.078331936169205	0.0021930544832897	0.1256527661347433	15.078331936169205
2021-07-30	35	j	2	2	o	PLE	left	0	0	0	76.34288454055786	25.13977432250977	-0.0022613148520002	0.0022613148520002	-0.1295637971698618	0.1295637971698618	-0.271357782240024	0.271357782240024	-15.54765566038342	15.54765566038342	-0.0022613148520002	-0.1295637971698618	-15.54765566038342
2021-07-30	35	j	2	7	o	PLE	left	1	0	0	182.2266411781311	3.026541233062744	0.0060865052021774	0.0060865052021774	0.3487310600691848	0.3487310600691848	0.7303806242612879	0.7303806242612879	41.84772720830218	41.84772720830218	0.0060865052021774	0.3487310600691848	41.84772720830218	31.48615762088948
2021-07-30	35	j	2	7	o	PLE	left	1	0	0	182.8678131103516	3.667713165283203	0.0016561389973404	0.0016561389973404	0.0948897748346327	0.0948897748346327	0.198736679680848	0.198736679680848	11.386772980155936	11.386772980155936	0.0016561389973404	0.0948897748346327	11.386772980155936	37.8647859375162
2021-07-30	35	j	2	7	o	PLE	left	1	0	0	183.30114579200745	4.101045846939087	0.0014248286022388	0.0014248286022388	0.0816366654378075	0.0816366654378075	0.170979432268656	0.170979432268656	9.796399852536908	9.796399852536908	0.0014248286022388	0.0816366654378075	9.796399852536908	42.16166532549736
2021-07-30	35	j	2	7	o	PLE	left	1	0	0	183.5428478717804	4.342747926712036	0.004818099997883	0.004818099997883	0.2760567951506868	0.2760567951506868	0.57817199974596	0.57817199974596	33.126815418082415	33.126815418082415	0.004818099997883	0.2760567951506868	33.126815418082415	44.44950030021019
2021-07-30	35	j	2	7	o	PLE	left	1	1	1	186.27612900733948	7.076029062271118	-0.0010497497010156	0.0010497497010156	-0.0601462274133139	0.0601462274133139	-0.125969964121872	0.125969964121872	-7.217547289597669	7.217547289597669	-0.0010497497010156	-0.0601462274133139	-7.217547289597669	69.70284918761922
2021-07-30	35	j	2	19	o	PLE	right	0	0	0	720.684463262558	234.2859661579132	-0.0025137323746986	0.0025137323746986	-0.1440262558956278	0.1440262558956278	-0.301647884963832	0.301647884963832	-17.28315070747534	17.28315070747534	0.0025137323746986	0.1440262558956278	17.28315070747534
2021-07-30	35	j	2	19	o	PLE	right	0	0	0	721.0844612121582	234.68596410751343	0.0030033124281042	0.0030033124281042	0.1720771266895581	0.1720771266895581	0.360397491372504	0.360397491372504	20.64925520274697	20.64925520274697	-0.0030033124281042	-0.1720771266895581	-20.64925520274697
2021-07-30	35	j	2	19	o	PLE	right	0	0	0	721.2178540229797	234.81935691833496	0.0029735661536845	0.0029735661536845	0.1703727907090713	0.1703727907090713	0.35682793844214	0.35682793844214	20.444734885088565	20.444734885088565	-0.0029735661536845	-0.1703727907090713	-20.444734885088565
2021-07-30	35	j	2	19	o	PLE	right	0	0	0	721.3011229038239	234.90262579917908	0.0028420802547903	0.0028420802547903	0.1628392036369498	0.1628392036369498	0.341049630574836	0.341049630574836	19.54070443643398	19.54070443643398	-0.0028420802547903	-0.1628392036369498	-19.54070443643398
2021-07-30	36	j	1	1	o	PLE	left	0	0	0	46.50165748596192	20.90293002128601	-0.0020725008391379	0.0020725008391379	-0.1187455511199232	0.1187455511199232	-0.248700100696548	0.248700100696548	-14.249466134390786	14.249466134390786	-0.0020725008391379	-0.1187455511199232	-14.249466134390786
2021-07-30	36	j	1	1	o	PLE	left	0	0	0	49.609912395477295	24.01118493080139	-0.001692048947747	0.001692048947747	-0.096947263435455	0.096947263435455	-0.20304587372964	0.20304587372964	-11.633671612254608	11.633671612254608	-0.001692048947747	-0.096947263435455	-11.633671612254608
2021-07-30	36	j	1	1	o	PLE	left	0	0	0	50.95166540145874	25.35293793678284	-0.0029543274352827	0.0029543274352827	-0.1692704933414075	0.1692704933414075	-0.354519292233924	0.354519292233924	-20.312459200968902	20.312459200968902	-0.0029543274352827	-0.1692704933414075	-20.312459200968902
2021-07-30	36	j	1	4	o	PLE	left	0	0	0	116.47662806510924	14.077568292617798	0.0016312363177912	0.0016312363177912	0.0934629563978968	0.0934629563978968	0.1957483581349439	0.1957483581349439	11.215554767747626	11.215554767747626	0.0016312363177912	0.0934629563978968	11.215554767747626
2021-07-30	36	j	1	4	o	PLE	left	0	0	0	117.78498697280884	15.385927200317385	-0.0043077894060556	0.0043077894060556	-0.2468181519981535	0.2468181519981535	-0.516934728726672	0.516934728726672	-29.618178239778423	29.618178239778423	-0.0043077894060556	-0.2468181519981535	-29.618178239778423
2021-07-30	36	j	1	4	o	PLE	left	0	0	0	118.06003665924072	15.660976886749268	0.0016402728576662	0.0016402728576662	0.093980711994136	0.093980711994136	0.196832742919944	0.196832742919944	11.277685439296327	11.277685439296327	0.0016402728576662	0.093980711994136	11.277685439296327
2021-07-30	36	j	1	4	o	PLE	left	0	0	0	118.26829361915588	15.869233846664429	-0.0012753396363643	0.0012753396363643	-0.0730715786094235	0.0730715786094235	-0.153040756363716	0.153040756363716	-8.76858943313082	8.76858943313082	-0.0012753396363643	-0.0730715786094235	-8.76858943313082
2021-07-30	36	j	1	4	o	PLE	left	0	0	0	119.53491926193236	17.135859489440918	0.0011452549601834	0.0011452549601834	0.0656182756849319	0.0656182756849319	0.137430595222008	0.137430595222008	7.874193082191836	7.874193082191836	0.0011452549601834	0.0656182756849319	7.874193082191836
2021-07-30	36	j	1	4	o	PLE	left	0	0	0	120.0516140460968	17.652554273605347	-0.0017543827706142	0.0017543827706142	-0.1005187284066616	0.1005187284066616	-0.210525932473704	0.210525932473704	-12.0622474087994	12.0622474087994	-0.0017543827706142	-0.1005187284066616	-12.0622474087994
2021-07-30	36	j	1	4	o	PLE	left	0	0	0	120.68497896194458	18.285919189453125	-0.0021676662828181	0.0021676662828181	-0.1241981293982886	0.1241981293982886	-0.260119953938172	0.260119953938172	-14.903775527794634	14.903775527794634	-0.0021676662828181	-0.1241981293982886	-14.903775527794634
2021-07-30	36	j	1	4	o	PLE	left	0	0	0	120.87664484977722	18.477585077285767	0.0015122108742777	0.0015122108742777	0.0866433008299005	0.0866433008299005	0.181465304913324	0.181465304913324	10.397196099588069	10.397196099588069	0.0015122108742777	0.0866433008299005	10.397196099588069
2021-07-30	36	j	1	4	o	PLE	left	0	0	0	121.06829071044922	18.669230937957764	-0.0013337446072262	0.0013337446072262	-0.0764179369423949	0.0764179369423949	-0.160049352867144	0.160049352867144	-9.170152433087392	9.170152433087392	-0.0013337446072262	-0.0764179369423949	-9.170152433087392
2021-07-30	36	j	1	4	o	PLE	left	0	0	0	122.07662105560304	19.67756128311157	0.0011222433228235	0.0011222433228235	0.0642998059845241	0.0642998059845241	0.13466919873882	0.13466919873882	7.715976718142894	7.715976718142894	0.0011222433228235	0.0642998059845241	7.715976718142894
2021-07-30	36	j	1	4	o	PLE	left	0	0	0	122.8766143321991	20.47755455970764	0.0010645671756124	0.0010645671756124	0.0609952061707528	0.0609952061707528	0.127748061073488	0.127748061073488	7.319424740490343	7.319424740490343	0.0010645671756124	0.0609952061707528	7.319424740490343
2021-07-30	36	j	1	4	o	PLE	left	0	0	0	123.11000323295592	20.71094346046448	-0.0013911758158972	0.0013911758158972	-0.0797085028115783	0.0797085028115783	-0.166941097907664	0.166941097907664	-9.565020337389406	9.565020337389406	-0.0013911758158972	-0.0797085028115783	-9.565020337389406
2021-07-30	36	j	1	4	o	PLE	left	0	0	0	123.9266209602356	21.52756118774414	-0.0029245496353683	0.0029245496353683	-0.1675643510831274	0.1675643510831274	-0.350945956244196	0.350945956244196	-20.10772212997529	20.10772212997529	-0.0029245496353683	-0.1675643510831274	-20.10772212997529
2021-07-30	36	j	1	4	o	PLE	left	0	0	0	124.37665486335754	21.97759509086609	-0.0013875467862208	0.0013875467862208	-0.0795005747273929	0.0795005747273929	-0.166505614346496	0.166505614346496	-9.540068967287151	9.540068967287151	-0.0013875467862208	-0.0795005747273929	-9.540068967287151
2021-07-30	36	j	1	9	o	PLE	left	0	0	0	251.4182548522949	21.01953125	-0.0013071693439003	0.0013071693439003	-0.074895286514372	0.074895286514372	-0.1568603212680359	0.1568603212680359	-8.987434381724647	8.987434381724647	-0.0013071693439003	-0.074895286514372	-8.987434381724647
2021-07-30	36	j	1	9	o	PLE	left	0	0	0	252.6349983215332	22.23627471923828	0.0039592141435517	0.0039592141435517	0.2268462606140152	0.2268462606140152	0.475105697226204	0.475105697226204	27.221551273681836	27.221551273681836	0.0039592141435517	0.2268462606140152	27.221551273681836
2021-07-30	36	j	1	9	o	PLE	left	0	0	0	252.85990929603577	22.461185693740845	-0.0012273064872495	0.0012273064872495	-0.0703194818884229	0.0703194818884229	-0.14727677846994	0.14727677846994	-8.43833782661075	8.43833782661075	-0.0012273064872495	-0.0703194818884229	-8.43833782661075
2021-07-30	36	j	1	11	o	PLE	left	0	0	0	293.61835646629333	12.018958568572998	-0.0012632271410394	0.0012632271410394	-0.0723775837479348	0.0723775837479348	-0.151587256924728	0.151587256924728	-8.685310049752177	8.685310049752177	-0.0012632271410394	-0.0723775837479348	-8.685310049752177
2021-07-30	36	j	1	11	o	PLE	left	0	0	0	293.8183333873749	12.21893548965454	0.0011757668837831	0.0011757668837831	0.0673664801320203	0.0673664801320203	0.141092026053972	0.141092026053972	8.083977615842446	8.083977615842446	0.0011757668837831	0.0673664801320203	8.083977615842446
2021-07-30	36	j	1	12	o	PLE	left	1	1	0	317.5683102607727	10.369688987731934	-0.0013397561911939	0.0013397561911939	-0.0767623753319326	0.0767623753319326	-0.160770742943268	0.160770742943268	-9.21148503983192	9.21148503983192	-0.0013397561911939	-0.0767623753319326	-9.21148503983192	96.88663914981048
2021-07-30	36	j	1	12	o	PLE	left	0	0	0	317.80160546302795	10.602984189987184	0.0011372962126974	0.0011372962126974	0.0651622730437738	0.0651622730437738	0.1364755455236879	0.1364755455236879	7.819472765252856	7.819472765252856	0.0011372962126974	0.0651622730437738	7.819472765252856
2021-07-30	36	j	1	12	o	PLE	left	0	0	0	318.19323563575745	10.994614362716677	0.0011909696022396	0.0011909696022396	0.0682375317367034	0.0682375317367034	0.142916352268752	0.142916352268752	8.188503808404418	8.188503808404418	0.0011909696022396	0.0682375317367034	8.188503808404418
2021-07-30	36	j	1	12	o	PLE	left	0	0	0	318.59334564208984	11.394724369049072	0.0010319756605936	0.0010319756605936	0.0591278499122383	0.0591278499122383	0.123837079271232	0.123837079271232	7.095341989468606	7.095341989468606	0.0010319756605936	0.0591278499122383	7.095341989468606
2021-07-30	36	j	1	12	o	PLE	left	0	0	0	318.80166935920715	11.603048086166382	-0.0011206208469831	0.0011206208469831	-0.0642068449665072	0.0642068449665072	-0.134474501637972	0.134474501637972	-7.704821395980871	7.704821395980871	-0.0011206208469831	-0.0642068449665072	-7.704821395980871
2021-07-30	36	j	1	12	o	PLE	left	0	0	0	318.9933497905731	11.794728517532349	0.0011416567563291	0.0011416567563291	0.0654121137902528	0.0654121137902528	0.136998810759492	0.136998810759492	7.849453654830344	7.849453654830344	0.0011416567563291	0.0654121137902528	7.849453654830344
2021-07-30	36	j	1	12	o	PLE	left	0	0	0	320.50993299484253	13.311311721801758	0.0012189878148068	0.0012189878148068	0.0698428570663044	0.0698428570663044	0.146278537776816	0.146278537776816	8.381142847956532	8.381142847956532	0.0012189878148068	0.0698428570663044	8.381142847956532
2021-07-30	36	j	1	12	o	PLE	left	0	0	0	320.67663073539734	13.478009462356567	-0.0012740338226047	0.0012740338226047	-0.0729967609921683	0.0729967609921683	-0.152884058712564	0.152884058712564	-8.7596113190602	8.7596113190602	-0.0012740338226047	-0.0729967609921683	-8.7596113190602
2021-07-30	36	j	1	12	o	PLE	left	0	0	0	320.89328241348267	13.694661140441896	0.0011815512605401	0.0011815512605401	0.06769790050731	0.06769790050731	0.141786151264812	0.141786151264812	8.123748060877208	8.123748060877208	0.0011815512605401	0.06769790050731	8.123748060877208
2021-07-30	36	j	1	12	o	PLE	left	0	0	0	321.06828117370605	13.869659900665283	-0.0010777098359786	0.0010777098359786	-0.0617482251413099	0.0617482251413099	-0.129325180317432	0.129325180317432	-7.409787016957198	7.409787016957198	-0.0010777098359786	-0.0617482251413099	-7.409787016957198
2021-07-30	36	j	1	12	o	PLE	left	0	0	0	324.3600435256958	17.16142225265503	0.0010932984056659	0.0010932984056659	0.0626413843930378	0.0626413843930378	0.131195808679908	0.131195808679908	7.516966127164542	7.516966127164542	0.0010932984056659	0.0626413843930378	7.516966127164542
2021-07-30	36	j	1	12	o	PLE	left	0	0	0	324.52669525146484	17.328073978424072	-0.0011518199555653	0.0011518199555653	-0.0659944222128377	0.0659944222128377	-0.138218394667836	0.138218394667836	-7.9193306655405244	7.9193306655405244	-0.0011518199555653	-0.0659944222128377	-7.9193306655405244
2021-07-30	36	j	1	12	o	PLE	left	0	0	0	324.7516729831696	17.553051710128784	0.0010702968933847	0.0010702968933847	0.0613234948169067	0.0613234948169067	0.128435627206164	0.128435627206164	7.35881937802881	7.35881937802881	0.0010702968933847	0.0613234948169067	7.35881937802881
2021-07-30	36	j	1	12	o	PLE	left	0	0	0	325.5182394981384	18.319618225097656	-0.0013244288129151	0.0013244288129151	-0.0758841812455569	0.0758841812455569	-0.158931457549812	0.158931457549812	-9.10610174946683	9.10610174946683	-0.0013244288129151	-0.0758841812455569	-9.10610174946683
2021-07-30	36	j	1	12	o	PLE	left	0	0	0	325.7266743183136	18.528053045272827	0.0015899726800524	0.0015899726800524	0.0910987241081069	0.0910987241081069	0.190796721606288	0.190796721606288	10.931846892972828	10.931846892972828	0.0015899726800524	0.0910987241081069	10.931846892972828
2021-07-30	36	j	1	12	o	PLE	left	0	0	0	325.89328932762146	18.69466805458069	-0.001412207091868	0.001412207091868	-0.0809135061624801	0.0809135061624801	-0.1694648510241599	0.1694648510241599	-9.709620739497614	9.709620739497614	-0.001412207091868	-0.0809135061624801	-9.709620739497614
2021-07-30	36	j	1	12	o	PLE	left	0	0	0	326.12658953666687	18.9279682636261	0.0010236272336425	0.0010236272336425	0.058649520282367	0.058649520282367	0.1228352680370999	0.1228352680370999	7.03794243388405	7.03794243388405	0.0010236272336425	0.058649520282367	7.03794243388405
2021-07-30	36	j	1	12	o	PLE	left	0	0	0	326.55168318748474	19.35306191444397	0.0010559587158018	0.0010559587158018	0.0605019777554974	0.0605019777554974	0.126715045896216	0.126715045896216	7.2602373306597	7.2602373306597	0.0010559587158018	0.0605019777554974	7.2602373306597
2021-07-30	36	j	1	13	o	PLE	right	1	0	0	335.0432848930359	2.244131088256836	-0.0011218637158192	0.0011218637158192	-0.0642780561053041	0.0642780561053041	-0.134623645898304	0.134623645898304	-7.713366732636495	7.713366732636495	0.0011218637158192	0.0642780561053041	7.713366732636495	-23.303893919384016
2021-07-30	36	j	1	13	o	PLE	right	1	0	0	335.2349259853363	2.435772180557251	0.0013108773479397	0.0013108773479397	0.0751077394962471	0.0751077394962471	0.157305281752764	0.157305281752764	9.01292873954966	9.01292873954966	-0.0013108773479397	-0.0751077394962471	-9.01292873954966	-25.35920390543947
2021-07-30	36	j	1	13	o	PLE	right	1	0	0	335.46825337409973	2.6690995693206787	-0.0011822532938636	0.0011822532938636	-0.0677381240538241	0.0677381240538241	-0.141870395263632	0.141870395263632	-8.128574886458898	8.128574886458898	0.0011822532938636	0.0677381240538241	8.128574886458898	-27.749747398072586
2021-07-30	36	j	1	13	o	PLE	right	1	0	0	337.0099403858185	4.210786581039429	-0.0012713069429463	0.0012713069429463	-0.0728405222965019	0.0728405222965019	-0.152556833153556	0.152556833153556	-8.740862675580233	8.740862675580233	0.0012713069429463	0.0728405222965019	8.740862675580233	-43.14447745093386
2021-07-30	36	j	1	13	o	PLE	right	1	0	0	337.1849911212921	4.3858373165130615	0.0015116734297396	0.0015116734297396	0.086612507526145	0.086612507526145	0.181400811568752	0.181400811568752	10.393500903137408	10.393500903137408	-0.0015116734297396	-0.086612507526145	-10.393500903137408	-45.09965374683062
2021-07-30	36	j	1	13	o	PLE	right	1	0	0	337.39365911483765	4.594505310058594	-0.0014932746782721	0.0014932746782721	-0.0855583367187471	0.0855583367187471	-0.179192961392652	0.179192961392652	-10.267000406249664	10.267000406249664	0.0014932746782721	0.0855583367187471	10.267000406249664	-47.04045709201837
2021-07-30	36	j	1	13	o	PLE	right	1	0	0	337.58499360084534	4.785839796066284	0.0015333486340474	0.0015333486340474	0.0878544052530657	0.0878544052530657	0.184001836085688	0.184001836085688	10.542528630367894	10.542528630367894	-0.0015333486340474	-0.0878544052530657	-10.542528630367894	-48.96642970110571
2021-07-30	36	j	1	13	o	PLE	right	1	1	1	337.801629781723	5.00247597694397	-0.0013583293009754	0.0013583293009754	-0.0778265361348457	0.0778265361348457	-0.162999516117048	0.162999516117048	-9.33918433618149	9.33918433618149	0.0013583293009754	0.0778265361348457	9.33918433618149	-50.87719665265227
2021-07-30	36	j	1	13	o	PLE	right	1	1	1	338.02701139450073	5.22785758972168	0.0010557137108839	0.0010557137108839	0.0604879400077418	0.0604879400077418	0.126685645306068	0.126685645306068	7.258552800929024	7.258552800929024	-0.0010557137108839	-0.0604879400077418	-7.258552800929024	-53.0868195920268
2021-07-30	36	j	1	13	o	PLE	right	0	0	0	344.5099217891693	11.71076798439026	-0.0011772984425322	0.0011772984425322	-0.0674542319844201	0.0674542319844201	-0.141275813103864	0.141275813103864	-8.094507838130417	8.094507838130417	0.0011772984425322	0.0674542319844201	8.094507838130417
2021-07-30	36	j	1	13	o	PLE	right	0	0	0	344.7016725540161	11.90251874923706	0.0016197250954186	0.0016197250954186	0.0928034119389103	0.0928034119389103	0.194367011450232	0.194367011450232	11.13640943266924	11.13640943266924	-0.0016197250954186	-0.0928034119389103	-11.13640943266924
2021-07-30	36	j	1	13	o	PLE	right	0	0	0	344.9266037940979	12.127449989318848	-0.0017208078043259	0.0017208078043259	-0.098595024541048	0.098595024541048	-0.206496936519108	0.206496936519108	-11.831402944925768	11.831402944925768	0.0017208078043259	0.098595024541048	11.831402944925768
2021-07-30	36	j	1	13	o	PLE	right	0	0	0	345.1266756057739	12.327521800994871	0.001204723600559	0.001204723600559	0.0690255777918351	0.0690255777918351	0.14456683206708	0.14456683206708	8.283069335020215	8.283069335020215	-0.001204723600559	-0.0690255777918351	-8.283069335020215
2021-07-30	36	j	1	13	o	PLE	right	0	0	0	347.50166416168213	14.702510356903076	-0.0010039834447131	0.0010039834447131	-0.0575240140830666	0.0575240140830666	-0.120478013365572	0.120478013365572	-6.902881689967999	6.902881689967999	0.0010039834447131	0.0575240140830666	6.902881689967999
2021-07-30	36	j	1	13	o	PLE	right	0	0	0	347.7016007900238	14.902446985244753	0.0013001784934634	0.0013001784934634	0.0744947402891305	0.0744947402891305	0.156021419215608	0.156021419215608	8.939368834695662	8.939368834695662	-0.0013001784934634	-0.0744947402891305	-8.939368834695662
2021-07-30	36	j	1	13	o	PLE	right	0	0	0	347.918256521225	15.119102716445925	-0.0016053565870921	0.0016053565870921	-0.0919801570539033	0.0919801570539033	-0.192642790451052	0.192642790451052	-11.037618846468396	11.037618846468396	0.0016053565870921	0.0919801570539033	11.037618846468396
2021-07-30	36	j	1	13	o	PLE	right	0	0	0	348.1099298000336	15.310775995254517	0.0016816771769017	0.0016816771769017	0.0963530047399425	0.0963530047399425	0.201801261228204	0.201801261228204	11.562360568793103	11.562360568793103	-0.0016816771769017	-0.0963530047399425	-11.562360568793103
2021-07-30	36	j	1	13	o	PLE	right	0	0	0	348.30162739753723	15.50247359275818	-0.0013655575078235	0.0013655575078235	-0.0782406818806894	0.0782406818806894	-0.16386690093882	0.16386690093882	-9.388881825682734	9.388881825682734	0.0013655575078235	0.0782406818806894	9.388881825682734
2021-07-30	36	j	1	13	o	PLE	right	0	0	0	348.53493070602417	15.735776901245115	0.0010546031438789	0.0010546031438789	0.0604243092054888	0.0604243092054888	0.126552377265468	0.126552377265468	7.250917104658666	7.250917104658666	-0.0010546031438789	-0.0604243092054888	-7.250917104658666
2021-07-30	36	j	1	13	o	PLE	right	0	0	0	351.33500599861145	18.5358521938324	-0.0011372121009236	0.0011372121009236	-0.0651574537941277	0.0651574537941277	-0.136465452110832	0.136465452110832	-7.818894455295325	7.818894455295325	0.0011372121009236	0.0651574537941277	7.818894455295325
2021-07-30	36	j	1	13	o	PLE	right	0	0	0	358.1516091823578	25.352455377578732	-0.0011216950697627	0.0011216950697627	-0.0642683933980351	0.0642683933980351	-0.1346034083715239	0.1346034083715239	-7.712207207764218	7.712207207764218	0.0011216950697627	0.0642683933980351	7.712207207764218
2021-07-30	36	j	1	14	o	PLE	left	1	1	0	366.6182556152344	8.21883773803711	0.0011931083254447	0.0011931083254447	0.0683600715499024	0.0683600715499024	0.143172999053364	0.143172999053364	8.203208585988289	8.203208585988289	0.0011931083254447	0.0683600715499024	8.203208585988289	79.63724469306297
2021-07-30	36	j	1	14	o	PLE	left	1	1	0	366.8432612419128	8.443843364715576	-0.0011259382955615	0.0011259382955615	-0.0645115123278274	0.0645115123278274	-0.13511259546738	0.13511259546738	-7.74138147933929	7.74138147933929	-0.0011259382955615	-0.0645115123278274	-7.74138147933929	81.2979477955152
2021-07-30	36	j	1	14	o	PLE	left	0	0	0	383.2433423995972	24.843924522399902	0.0014135959117918	0.0014135959117918	0.0809930796826175	0.0809930796826175	0.169631509415016	0.169631509415016	9.719169561914104	9.719169561914104	0.0014135959117918	0.0809930796826175	9.719169561914104
2021-07-30	36	j	1	14	o	PLE	left	0	0	0	383.4266736507416	25.02725577354431	-0.001316484913813	0.001316484913813	-0.0754290293541288	0.0754290293541288	-0.15797818965756	0.15797818965756	-9.05148352249546	9.05148352249546	-0.001316484913813	-0.0754290293541288	-9.05148352249546
2021-07-30	36	j	1	14	o	PLE	left	0	0	0	383.6433262825012	25.243908405303955	0.0012967294902324	0.0012967294902324	0.0742971269604672	0.0742971269604672	0.155607538827888	0.155607538827888	8.915655235256066	8.915655235256066	0.0012967294902324	0.0742971269604672	8.915655235256066
2021-07-30	36	j	1	14	o	PLE	left	0	0	0	383.8516566753388	25.45223879814148	-0.0012285507915152	0.0012285507915152	-0.0703907752712776	0.0703907752712776	-0.147426094981824	0.147426094981824	-8.446893032553321	8.446893032553321	-0.0012285507915152	-0.0703907752712776	-8.446893032553321
2021-07-30	36	j	1	15	o	PLE	left	1	0	0	384.7433340549469	0.7376904487609863	0.0010796703413445	0.0010796703413445	0.0618605538244888	0.0618605538244888	0.12956044096134	0.12956044096134	7.423266458938656	7.423266458938656	0.0010796703413445	0.0618605538244888	7.423266458938656	7.83287225424333
2021-07-30	36	j	1	15	o	PLE	left	1	0	0	384.9270465373993	0.9214029312133788	-0.0013741618049456	0.0013741618049456	-0.0787336717914623	0.0787336717914623	-0.164899416593472	0.164899416593472	-9.44804061497548	9.44804061497548	-0.0013741618049456	-0.0787336717914623	-9.44804061497548	9.891014037992656
2021-07-30	36	j	1	15	o	PLE	left	1	0	0	385.1183137893677	1.1126701831817627	0.0018612428797019	0.0018612428797019	0.1066413616556944	0.1066413616556944	0.223349145564228	0.223349145564228	12.796963398683337	12.796963398683337	0.0018612428797019	0.1066413616556944	12.796963398683337	11.952930125770312
2021-07-30	36	j	1	15	o	PLE	left	1	0	0	385.30157685279846	1.2959332466125488	-0.0020294702149851	0.0020294702149851	-0.116280077966154	0.116280077966154	-0.2435364257982119	0.2435364257982119	-13.953609355938486	13.953609355938486	-0.0020294702149851	-0.116280077966154	-13.953609355938486	13.673166461972649
2021-07-30	36	j	1	15	o	PLE	left	1	0	0	385.4939193725586	1.4882757663726809	0.0019154239756156	0.0019154239756156	0.109745709780943	0.109745709780943	0.229850877073872	0.229850877073872	13.16948517371316	13.16948517371316	0.0019154239756156	0.109745709780943	13.16948517371316	15.738708844999111
2021-07-30	36	j	1	15	o	PLE	left	1	0	0	385.7269582748413	1.7213146686553955	-0.00149687636611	0.00149687636611	-0.0857646982309824	0.0857646982309824	-0.1796251639332	0.1796251639332	-10.291763787717894	10.291763787717894	-0.00149687636611	-0.0857646982309824	-10.291763787717894	18.148612476012858
2021-07-30	36	j	1	15	o	PLE	left	1	0	0	387.62658953666687	3.620945930480957	0.0010162507570184	0.0010162507570184	0.0582268793041292	0.0582268793041292	0.121950090842208	0.121950090842208	6.987225516495509	6.987225516495509	0.0010162507570184	0.0582268793041292	6.987225516495509	37.53182704780176
2021-07-30	36	j	1	15	o	PLE	left	1	0	0	388.03494238853455	4.029298782348633	0.0016359490745067	0.0016359490745067	0.0937329774675669	0.0937329774675669	0.1963138889408039	0.1963138889408039	11.247957296108035	11.247957296108035	0.0016359490745067	0.0937329774675669	11.247957296108035	41.50457250928618
2021-07-30	36	j	1	15	o	PLE	left	1	0	0	388.23493099212646	4.229287385940552	-0.0016294546619381	0.0016294546619381	-0.0933608750369694	0.0933608750369694	-0.195534559432572	0.195534559432572	-11.203305004436338	11.203305004436338	-0.0016294546619381	-0.0933608750369694	-11.203305004436338	43.47131635278616
2021-07-30	36	j	1	15	o	PLE	left	1	1	0	392.42660093307495	8.420957326889038	0.0010932116681173	0.0010932116681173	0.0626364146975777	0.0626364146975777	0.1311854001740759	0.1311854001740759	7.51636976370933	7.51636976370933	0.0010932116681173	0.0626364146975777	7.51636976370933	81.2979477955152
2021-07-30	36	j	1	15	o	PLE	left	0	0	0	400.6850039958954	16.679360389709473	0.0011206988210397	0.0011206988210397	0.0642113125508619	0.0642113125508619	0.134483858524764	0.134483858524764	7.705357506103435	7.705357506103435	0.0011206988210397	0.0642113125508619	7.705357506103435
2021-07-30	36	j	1	16	o	PLE	left	1	1	0	419.884968996048	10.284890413284302	0.0010630543655099	0.0010630543655099	0.0609085285366748	0.0609085285366748	0.127566523861188	0.127566523861188	7.309023424400983	7.309023424400983	0.0010630543655099	0.0609085285366748	7.309023424400983	96.35946112968556
2021-07-30	36	j	1	16	o	PLE	left	1	1	0	420.101640701294	10.501562118530272	-0.0011816596235272	0.0011816596235272	-0.0677041092491263	0.0677041092491263	-0.141799154823264	0.141799154823264	-8.124493109895157	8.124493109895157	-0.0011816596235272	-0.0677041092491263	-8.124493109895157	97.9395935419666
2021-07-30	36	j	1	16	o	PLE	left	0	0	0	420.2933135032654	10.693234920501707	0.0011398042675515	0.0011398042675515	0.065305974001701	0.065305974001701	0.13677651210618	0.13677651210618	7.836716880204124	7.836716880204124	0.0011398042675515	0.065305974001701	7.836716880204124
2021-07-30	36	j	1	16	o	PLE	left	0	0	0	420.5266637802124	10.92658519744873	-0.0010214748062212	0.0010214748062212	-0.0585261952754183	0.0585261952754183	-0.1225769767465439	0.1225769767465439	-7.023143433050203	7.023143433050203	-0.0010214748062212	-0.0585261952754183	-7.023143433050203
2021-07-30	36	j	1	16	o	PLE	left	0	0	0	420.7016520500183	11.10157346725464	0.0010128949432333	0.0010128949432333	0.0580346053374111	0.0580346053374111	0.1215473931879959	0.1215473931879959	6.964152640489342	6.964152640489342	0.0010128949432333	0.0580346053374111	6.964152640489342
2021-07-30	36	j	1	16	o	PLE	left	0	0	0	420.9683458805084	11.368267297744753	-0.001142642030758	0.001142642030758	-0.065468565856691	0.065468565856691	-0.13711704369096	0.13711704369096	-7.85622790280292	7.85622790280292	-0.001142642030758	-0.065468565856691	-7.85622790280292
2021-07-30	36	j	1	16	o	PLE	left	0	0	0	432.0682942867279	22.468215703964237	0.0014334290253013	0.0014334290253013	0.0821294333813157	0.0821294333813157	0.172011483036156	0.172011483036156	9.855532005757894	9.855532005757894	0.0014334290253013	0.0821294333813157	9.855532005757894
2021-07-30	36	j	1	16	o	PLE	left	0	0	0	432.2766075134277	22.676528930664062	-0.001823169670559	0.001823169670559	-0.1044599274592874	0.1044599274592874	-0.21878036046708	0.21878036046708	-12.535191295114489	12.535191295114489	-0.001823169670559	-0.1044599274592874	-12.535191295114489
2021-07-30	36	j	1	16	o	PLE	left	0	0	0	432.4765965938568	22.87651801109314	0.0012894815053746	0.0012894815053746	0.0738818480181405	0.0738818480181405	0.154737780644952	0.154737780644952	8.865821762176868	8.865821762176868	0.0012894815053746	0.0738818480181405	8.865821762176868
2021-07-30	36	j	1	16	o	PLE	left	0	0	0	432.7349243164063	23.134845733642575	-0.0011946223455389	0.0011946223455389	-0.068446818511398	0.068446818511398	-0.143354681464668	0.143354681464668	-8.213618221367767	8.213618221367767	-0.0011946223455389	-0.068446818511398	-8.213618221367767
2021-07-30	36	j	1	17	o	PLE	right	1	1	0	443.3099331855774	8.110759735107422	-0.001359629811353	0.001359629811353	-0.0779010498906952	0.0779010498906952	-0.16315557736236	0.16315557736236	-9.348125986883424	9.348125986883424	0.001359629811353	0.0779010498906952	9.348125986883424	-78.52375288595164
2021-07-30	36	j	1	17	o	PLE	right	1	1	0	443.5271475315094	8.327974081039429	0.0010699778564855	0.0010699778564855	0.0613052153490736	0.0613052153490736	0.12839734277826	0.12839734277826	7.356625841888839	7.356625841888839	-0.0010699778564855	-0.0613052153490736	-7.356625841888839	-80.46899754008379
2021-07-30	36	j	1	17	o	PLE	right	1	1	0	443.7016358375549	8.502462387084961	-0.0015416292311112	0.0015416292311112	-0.0883288485166699	0.0883288485166699	-0.184995507733344	0.184995507733344	-10.599461822000393	10.599461822000393	0.0015416292311112	0.0883288485166699	10.599461822000393	-81.84906171094472
2021-07-30	36	j	1	17	o	PLE	right	1	1	0	443.9016156196594	8.702442169189453	0.0016629189272642	0.0016629189272642	0.0952782362046609	0.0952782362046609	0.199550271271704	0.199550271271704	11.43338834455932	11.43338834455932	-0.0016629189272642	-0.0952782362046609	-11.43338834455932	-83.49536145699159
2021-07-30	36	j	1	17	o	PLE	right	1	1	0	444.093713760376	8.894540309906006	-0.0013002397075927	0.0013002397075927	-0.0744982476003859	0.0744982476003859	-0.156028764911124	0.156028764911124	-8.939789712046318	8.939789712046318	0.0013002397075927	0.0744982476003859	8.939789712046318	-85.13159034905064
2021-07-30	36	j	1	17	o	PLE	right	0	0	0	447.4932909011841	12.294117450714111	-0.0019637796895258	0.0019637796895258	-0.1125162881033395	0.1125162881033395	-0.2356535627430959	0.2356535627430959	-13.50195457240074	13.50195457240074	0.0019637796895258	0.1125162881033395	13.50195457240074
2021-07-30	36	j	1	17	o	PLE	right	0	0	0	447.6433434486389	12.444169998168944	0.001923560816935	0.001923560816935	0.1102119164471122	0.1102119164471122	0.2308272980322	0.2308272980322	13.225429973653473	13.225429973653473	-0.001923560816935	-0.1102119164471122	-13.225429973653473
2021-07-30	36	j	1	17	o	PLE	right	0	0	0	448.1016359329224	12.902462482452393	0.0019751624686433	0.0019751624686433	0.1131684733059018	0.1131684733059018	0.2370194962371959	0.2370194962371959	13.580216796708228	13.580216796708228	-0.0019751624686433	-0.1131684733059018	-13.580216796708228
2021-07-30	36	j	1	17	o	PLE	right	0	0	0	450.1516766548157	14.952503204345703	0.0033597805506945	0.0033597805506945	0.1925012456449344	0.1925012456449344	0.40317366608334	0.40317366608334	23.10014947739213	23.10014947739213	-0.0033597805506945	-0.1925012456449344	-23.10014947739213
2021-07-30	36	j	1	17	o	PLE	right	0	0	0	450.3016645908356	15.1024911403656	-0.0010484252121665	0.0010484252121665	-0.0600703397922483	0.0600703397922483	-0.12581102545998	0.12581102545998	-7.208440775069802	7.208440775069802	0.0010484252121665	0.0600703397922483	7.208440775069802
2021-07-16	16	j	2	0	c	ALE	left	1	0	0	3.718066453933716	3.718066453933716	0.016443214533423	0.016443214533423	0.9421267943933151	0.9421267943933151	1.97318574401076	1.97318574401076	113.0552153271978	113.0552153271978	0.016443214533423	0.9421267943933151	113.0552153271978	-67.26993505222018
2021-07-16	16	j	2	0	c	ALE	left	1	0	0	4.284694910049439	4.284694910049439	-0.008879026670348	0.008879026670348	-0.5087307543950365	0.5087307543950365	-1.0654832004417598	1.0654832004417598	-61.04769052740438	61.04769052740438	-0.008879026670348	-0.5087307543950365	-61.04769052740438	-62.21375254099075
2021-07-16	16	j	2	0	c	ALE	left	1	1	1	4.651368379592896	4.651368379592896	0.0051296248988768	0.0051296248988768	0.2939058571908624	0.2939058571908624	0.615554987865216	0.615554987865216	35.26870286290348	35.26870286290348	0.0051296248988768	0.2939058571908624	35.26870286290348	-58.87545404681923
2021-07-16	16	j	2	0	c	ALE	left	1	1	1	5.109723091125488	5.109723091125488	-0.0039312794876795	0.0039312794876795	-0.2252457227303878	0.2252457227303878	-0.47175353852154	0.47175353852154	-27.029486727646542	27.029486727646542	-0.0039312794876795	-0.2252457227303878	-27.029486727646542	-54.54952590659447
2021-07-16	16	j	2	0	c	ALE	left	1	1	1	5.501397371292114	5.501397371292114	0.0243299402384818	0.0243299402384818	1.394002891470523	1.394002891470523	2.9195928286178163	2.9195928286178163	167.28034697646274	167.28034697646274	0.0243299402384818	1.394002891470523	167.28034697646274	-50.772983440981854
2021-07-16	16	j	2	0	c	ALE	left	1	1	1	5.901395320892334	5.901395320892334	-0.0073153247310778	0.0073153247310778	-0.4191372328584318	0.4191372328584318	-0.877838967729336	0.877838967729336	-50.29646794301182	50.29646794301182	-0.0073153247310778	-0.4191372328584318	-50.29646794301182	-46.93458065183745
2021-07-16	16	j	2	0	c	ALE	left	1	1	1	6.284690856933594	6.284690856933594	0.008221845344332	0.008221845344332	0.4710770380395087	0.4710770380395087	0.98662144131984	0.98662144131984	56.52924456474105	56.52924456474105	0.008221845344332	0.4710770380395087	56.52924456474105	-43.3639949470141
2021-07-16	16	j	2	0	c	ALE	left	1	1	1	6.618048429489136	6.618048429489136	-0.0054017646919158	0.0054017646919158	-0.3094983187695607	0.3094983187695607	-0.6482117630298959	0.6482117630298959	-37.13979825234729	37.13979825234729	-0.0054017646919158	-0.3094983187695607	-37.13979825234729	-40.07742598104706
2021-07-16	16	j	2	0	c	ALE	left	1	1	1	6.9014153480529785	6.9014153480529785	0.0019552675633317	0.0019552675633317	0.1120285791977348	0.1120285791977348	0.234632107599804	0.234632107599804	13.443429503728176	13.443429503728176	0.0019552675633317	0.1120285791977348	13.443429503728176	-37.08898508337825
2021-07-16	16	j	2	0	c	ALE	left	1	1	1	9.284719705581663	9.284719705581663	-0.0011376618891603	0.0011376618891603	-0.0651832247617652	0.0651832247617652	-0.136519426699236	0.136519426699236	-7.82198697141183	7.82198697141183	-0.0011376618891603	-0.0651832247617652	-7.82198697141183	-12.87188509351623
2021-07-16	16	j	2	0	c	ALE	left	0	0	0	11.943073511123655	11.943073511123655	0.0010194773789928	0.0010194773789928	0.0584117511253465	0.0584117511253465	0.122337285479136	0.122337285479136	7.009410135041584	7.009410135041584	0.0010194773789928	0.0584117511253465	7.009410135041584
2021-07-16	16	j	2	0	c	ALE	left	0	0	0	12.659802913665771	12.659802913665771	0.0010611305318835	0.0010611305318835	0.0607983009893967	0.0607983009893967	0.12733566382602	0.12733566382602	7.295796118727615	7.295796118727615	0.0010611305318835	0.0607983009893967	7.295796118727615
2021-07-16	16	j	2	0	c	ALE	left	0	0	0	15.501464128494264	15.501464128494264	0.0011698149639826	0.0011698149639826	0.0670254602474513	0.0670254602474513	0.140377795677912	0.140377795677912	8.043055229694167	8.043055229694167	0.0011698149639826	0.0670254602474513	8.043055229694167
2021-07-16	16	j	2	0	c	ALE	left	0	0	0	17.359777450561523	17.359777450561523	-0.0010085300063224	0.0010085300063224	-0.0577845128745757	0.0577845128745757	-0.121023600758688	0.121023600758688	-6.93414154494909	6.93414154494909	-0.0010085300063224	-0.0577845128745757	-6.93414154494909
2021-07-16	16	j	2	0	c	ALE	left	0	0	0	18.651453256607056	18.651453256607056	0.001005121862989	0.001005121862989	0.0575892406455962	0.0575892406455962	0.12061462355868	0.12061462355868	6.910708877471555	6.910708877471555	0.001005121862989	0.0575892406455962	6.910708877471555
2021-07-16	16	j	2	0	c	ALE	left	0	0	0	21.86805033683777	21.86805033683777	0.0012583365282635	0.0012583365282635	0.0720973722766429	0.0720973722766429	0.15100038339162	0.15100038339162	8.651684673197158	8.651684673197158	0.0012583365282635	0.0720973722766429	8.651684673197158
2021-07-16	16	j	2	0	c	ALE	left	0	0	0	23.401475429534912	23.401475429534912	-0.0014771595534606	0.0014771595534606	-0.0846350080807216	0.0846350080807216	-0.177259146415272	0.177259146415272	-10.1562009696866	10.1562009696866	-0.0014771595534606	-0.0846350080807216	-10.1562009696866
2021-07-16	16	j	2	0	c	ALE	left	0	0	0	23.62639832496643	23.62639832496643	0.0013625630944805	0.0013625630944805	0.0780691146340178	0.0780691146340178	0.16350757133766	0.16350757133766	9.368293756082146	9.368293756082146	0.0013625630944805	0.0780691146340178	9.368293756082146
2021-07-16	16	j	2	0	c	ALE	left	0	0	0	24.36812424659729	24.36812424659729	0.0012380769469395	0.0012380769469395	0.0709365837720757	0.0709365837720757	0.14856923363274	0.14856923363274	8.512390052649085	8.512390052649085	0.0012380769469395	0.0709365837720757	8.512390052649085
2021-07-16	16	j	2	1	c	ALE	right	1	0	0	29.23471736907959	3.635068416595459	-0.0010992323316013	0.0010992323316013	-0.0629813733050794	0.0629813733050794	-0.1319078797921559	0.1319078797921559	-7.557764796609536	7.557764796609536	0.0010992323316013	0.0629813733050794	7.557764796609536	67.85676506570124
2021-07-16	16	j	2	1	c	ALE	right	1	1	0	33.176854848861694	7.5772058963775635	0.0048014174252234	0.0048014174252234	0.2751009541458714	0.2751009541458714	0.576170091026808	0.576170091026808	33.01211449750456	33.01211449750456	-0.0048014174252234	-0.2751009541458714	-33.01211449750456	30.35847722078658
2021-07-16	16	j	2	1	c	ALE	right	1	1	0	33.56812262535095	7.968473672866821	-0.0017003902857708	0.0017003902857708	-0.0974251868997108	0.0974251868997108	-0.204046834292496	0.204046834292496	-11.691022427965295	11.691022427965295	0.0017003902857708	0.0974251868997108	11.691022427965295	26.27256218917596
2021-07-16	16	j	2	2	c	ALE	left	0	0	0	63.759814977645874	12.576887845993042	0.001061302490268	0.001061302490268	0.0608081534790805	0.0608081534790805	0.12735629883216	0.12735629883216	7.296978417489663	7.296978417489663	0.001061302490268	0.0608081534790805	7.296978417489663
2021-07-16	16	j	2	2	c	ALE	left	0	0	0	64.06813049316406	12.88520336151123	-0.0015709485965573	0.0015709485965573	-0.0900087244147331	0.0900087244147331	-0.188513831586876	0.188513831586876	-10.80104692976798	10.80104692976798	-0.0015709485965573	-0.0900087244147331	-10.80104692976798
2021-07-16	16	j	2	2	c	ALE	left	0	0	0	64.35140800476074	13.16848087310791	0.0013976262754889	0.0013976262754889	0.0800780869221024	0.0800780869221024	0.167715153058668	0.167715153058668	9.609370430652296	9.609370430652296	0.0013976262754889	0.0800780869221024	9.609370430652296
2021-07-16	16	j	2	4	c	ALE	left	1	1	0	111.78471779823305	9.402236938476562	-0.0124558449336488	0.0124558449336488	-0.7136673449674852	0.7136673449674852	-1.494701392037856	1.494701392037856	-85.64008139609822	85.64008139609822	-0.0124558449336488	-0.7136673449674852	-85.64008139609822	-11.839966384234692
2021-07-16	16	j	2	4	c	ALE	left	1	1	0	112.19305419921876	9.81057333946228	0.0029207168903734	0.0029207168903734	0.1673447509709697	0.1673447509709697	0.350486026844808	0.350486026844808	20.08137011651637	20.08137011651637	0.0029207168903734	0.1673447509709697	20.08137011651637	-7.720325269126061
2021-07-16	16	j	2	4	c	ALE	left	1	1	0	112.44346833229064	10.06098747253418	-0.0017426966550332	0.0017426966550332	-0.0998491633049683	0.0998491633049683	-0.209123598603984	0.209123598603984	-11.981899596596197	11.981899596596197	-0.0017426966550332	-0.0998491633049683	-11.981899596596197	-4.984561290418057
2021-07-16	16	j	2	4	c	ALE	left	1	1	0	112.75139951705933	10.368918657302856	0.0010217657307034	0.0010217657307034	0.0585428640204054	0.0585428640204054	0.1226118876844079	0.1226118876844079	7.025143682448654	7.025143682448654	0.0010217657307034	0.0585428640204054	7.025143682448654	-1.9210996170536416
2021-07-16	16	j	2	4	c	ALE	left	0	0	0	116.45145845413208	14.06897759437561	-0.0109667942902898	0.0109667942902898	-0.6283510276217745	0.6283510276217745	-1.316015314834776	1.316015314834776	-75.40212331461294	75.40212331461294	-0.0109667942902898	-0.6283510276217745	-75.40212331461294
2021-07-16	16	j	2	4	c	ALE	left	0	0	0	117.06812620162964	14.685645341873167	-0.001320536926063	0.001320536926063	-0.0756611925545891	0.0756611925545891	-0.1584644311275599	0.1584644311275599	-9.079343106550697	9.079343106550697	-0.001320536926063	-0.0756611925545891	-9.079343106550697
2021-07-16	16	j	2	4	c	ALE	left	0	0	0	118.35980319976808	15.977322340011597	-0.0153378643276644	0.0153378643276644	-0.8787948927194301	0.8787948927194301	-1.840543719319728	1.840543719319728	-105.45538712633162	105.45538712633162	-0.0153378643276644	-0.8787948927194301	-105.45538712633162
2021-07-16	16	j	2	4	c	ALE	left	0	0	0	118.4181456565857	16.035664796829224	-0.0154227880537833	0.0154227880537833	-0.883660663806568	0.883660663806568	-1.850734566453996	1.850734566453996	-106.03927965678815	106.03927965678815	-0.0154227880537833	-0.883660663806568	-106.03927965678815
2021-07-16	16	j	2	4	c	ALE	left	0	0	0	118.88474798202516	16.502267122268677	0.0044950778754845	0.0044950778754845	0.2575489908478944	0.2575489908478944	0.53940934505814	0.53940934505814	30.905878901747336	30.905878901747336	0.0044950778754845	0.2575489908478944	30.905878901747336
2021-07-16	16	j	2	4	c	ALE	left	0	0	0	119.20976948738098	16.82728862762451	-0.0018485304333562	0.0018485304333562	-0.1059129921327993	0.1059129921327993	-0.221823652002744	0.221823652002744	-12.709559055935925	12.709559055935925	-0.0018485304333562	-0.1059129921327993	-12.709559055935925
2021-07-16	16	j	2	4	c	ALE	left	0	0	0	120.10980033874512	17.727319478988647	-0.0019418318459849	0.0019418318459849	-0.1112587692990324	0.1112587692990324	-0.233019821518188	0.233019821518188	-13.351052315883894	13.351052315883894	-0.0019418318459849	-0.1112587692990324	-13.351052315883894
2021-07-16	16	j	2	4	c	ALE	left	0	0	0	121.07645726203918	18.693976402282715	-0.0059825816656059	0.0059825816656059	-0.3427766800315645	0.3427766800315645	-0.717909799872708	0.717909799872708	-41.13320160378774	41.13320160378774	-0.0059825816656059	-0.3427766800315645	-41.13320160378774
2021-07-16	16	j	2	4	c	ALE	left	0	0	0	121.3597948551178	18.977313995361328	-0.0096798054365609	0.0096798054365609	-0.5546119980227289	0.5546119980227289	-1.161576652387308	1.161576652387308	-66.55343976272746	66.55343976272746	-0.0096798054365609	-0.5546119980227289	-66.55343976272746
2021-07-16	16	j	2	4	c	ALE	left	0	0	0	121.85979223251344	19.47731137275696	0.0032307293622548	0.0032307293622548	0.185107157206192	0.185107157206192	0.387687523470576	0.387687523470576	22.21285886474305	22.21285886474305	0.0032307293622548	0.185107157206192	22.21285886474305
2021-07-16	16	j	2	4	c	ALE	left	0	0	0	122.65977430343628	20.27729344367981	-0.0045352185998521	0.0045352185998521	-0.2598488849407558	0.2598488849407558	-0.544226231982252	0.544226231982252	-31.181866192890705	31.181866192890705	-0.0045352185998521	-0.2598488849407558	-31.181866192890705
2021-07-16	16	j	2	4	c	ALE	left	0	0	0	123.16807198524477	20.78559112548828	0.0087891061638517	0.0087891061638517	0.5035786888811198	0.5035786888811198	1.054692739662204	1.054692739662204	60.42944266573437	60.42944266573437	0.0087891061638517	0.5035786888811198	60.42944266573437
2021-07-16	16	j	2	4	c	ALE	left	0	0	0	123.51806330680849	21.135582447052	-0.0034214746242808	0.0034214746242808	-0.1960360556823989	0.1960360556823989	-0.410576954913696	0.410576954913696	-23.524326681887867	23.524326681887867	-0.0034214746242808	-0.1960360556823989	-23.524326681887867
2021-07-16	16	j	2	4	c	ALE	left	0	0	0	123.80973291397096	21.42725205421448	0.0018624030859333	0.0018624030859333	0.1067078365761184	0.1067078365761184	0.223488370311996	0.223488370311996	12.804940389134217	12.804940389134217	0.0018624030859333	0.1067078365761184	12.804940389134217
2021-07-16	16	j	2	4	c	ALE	left	0	0	0	124.21812200546265	21.835641145706177	0.0078461246392951	0.0078461246392951	0.4495498273652146	0.4495498273652146	0.941534956715412	0.941534956715412	53.94597928382576	53.94597928382576	0.0078461246392951	0.4495498273652146	53.94597928382576
2021-07-16	16	j	2	4	c	ALE	left	0	0	0	126.35147857666016	23.968997716903687	0.001074795472194	0.001074795472194	0.0615812443964866	0.0615812443964866	0.12897545666328	0.12897545666328	7.389749327578395	7.389749327578395	0.001074795472194	0.0615812443964866	7.389749327578395
2021-07-16	16	j	2	4	c	ALE	left	0	0	0	127.79312658309937	25.410645723342896	-0.001998434060139	0.001998434060139	-0.114501837281158	0.114501837281158	-0.23981208721668	0.23981208721668	-13.740220473738963	13.740220473738963	-0.001998434060139	-0.114501837281158	-13.740220473738963
2021-07-16	16	j	2	5	c	ALE	right	1	0	0	129.34307861328125	1.360525369644165	-0.0029607695072559	0.0029607695072559	-0.1696395968767914	0.1696395968767914	-0.355292340870708	0.355292340870708	-20.35675162521497	20.35675162521497	0.0029607695072559	0.1696395968767914	20.35675162521497	87.21001083744804
2021-07-16	16	j	2	5	c	ALE	right	1	0	0	130.17688298225403	2.194329738616944	-0.0042357401823537	0.0042357401823537	-0.2426900355628407	0.2426900355628407	-0.508288821882444	0.508288821882444	-29.12280426754088	29.12280426754088	0.0042357401823537	0.2426900355628407	29.12280426754088	80.37806081036663
2021-07-16	16	j	2	5	c	ALE	right	1	0	0	130.5264036655426	2.5438504219055176	0.0016801732497445	0.0016801732497445	0.0962668360611398	0.0962668360611398	0.20162078996934	0.20162078996934	11.552020327336784	11.552020327336784	-0.0016801732497445	-0.0962668360611398	-11.552020327336784	77.59316800145393
2021-07-16	16	j	2	5	c	ALE	right	1	0	0	130.6013903617859	2.618837118148804	0.0017525578493468	0.0017525578493468	0.100414168120096	0.100414168120096	0.210306941921616	0.210306941921616	12.04970017441152	12.04970017441152	-0.0017525578493468	-0.100414168120096	-12.04970017441152	76.75120673778639
2021-07-16	16	j	2	5	c	ALE	right	1	0	0	132.26811456680298	4.2855613231658936	-0.0040841919733159	0.0040841919733159	-0.2340069627922084	0.2340069627922084	-0.490103036797908	0.490103036797908	-28.08083553506501	28.08083553506501	0.0040841919733159	0.2340069627922084	28.08083553506501	62.21375254099075
2021-07-16	16	j	2	5	c	ALE	right	1	1	1	132.63474559783936	4.652192354202271	0.0017914377471074	0.0017914377471074	0.1026418221696785	0.1026418221696785	0.214972529652888	0.214972529652888	12.317018660361422	12.317018660361422	-0.0017914377471074	-0.1026418221696785	-12.317018660361422	58.87545404681923
2021-07-16	16	j	2	6	c	ALE	right	0	0	0	168.23479342460632	14.651912212371826	0.0010247412639936	0.0010247412639936	0.0587133495197345	0.0587133495197345	0.122968951679232	0.122968951679232	7.045601942368151	7.045601942368151	-0.0010247412639936	-0.0587133495197345	-7.045601942368151
2021-07-16	16	j	2	7	c	ALE	left	1	1	1	184.8930461406708	5.709911584854126	0.0097774353205082	0.0097774353205082	0.5602057783272613	0.5602057783272613	1.173292238460984	1.173292238460984	67.22469339927135	67.22469339927135	0.0097774353205082	0.5602057783272613	67.22469339927135	-49.1810406834548
2021-07-16	16	j	2	7	c	ALE	left	1	1	1	185.3597846031189	6.176650047302246	-0.0051955267456039	0.0051955267456039	-0.2976817548704432	0.2976817548704432	-0.6234632094724679	0.6234632094724679	-35.72181058445318	35.72181058445318	-0.0051955267456039	-0.2976817548704432	-35.72181058445318	-44.66796892269839
2021-07-16	16	j	2	7	c	ALE	left	1	1	1	186.084698677063	6.901564121246338	-0.0100646949039268	0.0100646949039268	-0.5766645400818332	0.5766645400818332	-1.207763388471216	1.207763388471216	-69.19974480981999	69.19974480981999	-0.0100646949039268	-0.5766645400818332	-69.19974480981999	-37.422380667830176
2021-07-16	16	j	2	7	c	ALE	left	1	1	1	186.58470463752747	7.401570081710815	0.0010821311024703	0.0010821311024703	0.062001545051387	0.062001545051387	0.129855732296436	0.129855732296436	7.440185406166441	7.440185406166441	0.0010821311024703	0.062001545051387	7.440185406166441	-32.38924162061864
2021-07-16	16	j	2	7	c	ALE	left	1	1	1	186.72642397880557	7.543289422988892	0.0020261529902821	0.0020261529902821	0.1160900149909756	0.1160900149909756	0.243138358833852	0.243138358833852	13.930801798917075	13.930801798917075	0.0020261529902821	0.1160900149909756	13.930801798917075	-31.036394731907
2021-07-16	16	j	2	7	c	ALE	left	1	1	1	187.33474111557007	8.151606559753418	0.0011077551410746	0.0011077551410746	0.0634696943174936	0.0634696943174936	0.132930616928952	0.132930616928952	7.616363318099241	7.616363318099241	0.0011077551410746	0.0634696943174936	7.616363318099241	-24.562189063094287
2021-07-16	16	j	2	7	c	ALE	left	0	0	0	192.1431198120117	12.959985256195068	0.0023005362094697	0.0023005362094697	0.1318110154196381	0.1318110154196381	0.276064345136364	0.276064345136364	15.817321850356572	15.817321850356572	0.0023005362094697	0.1318110154196381	15.817321850356572
2021-07-16	16	j	2	7	c	ALE	left	0	0	0	192.5181260108948	13.334991455078123	-0.0015847417030392	0.0015847417030392	-0.0907990112025205	0.0907990112025205	-0.190169004364704	0.190169004364704	-10.89588134430247	10.89588134430247	-0.0015847417030392	-0.0907990112025205	-10.89588134430247
2021-07-16	16	j	2	8	c	ALE	right	0	0	0	222.6514585018158	17.86876916885376	0.0011081833198072	0.0011081833198072	0.0634942271517489	0.0634942271517489	0.132981998376864	0.132981998376864	7.619307258209872	7.619307258209872	-0.0011081833198072	-0.0634942271517489	-7.619307258209872
2021-07-16	16	j	2	9	c	ALE	right	1	1	0	238.95138835906985	8.568614959716797	0.0011064145026758	0.0011064145026758	0.0633928813953892	0.0633928813953892	0.132769740321096	0.132769740321096	7.607145767446713	7.607145767446713	-0.0011064145026758	-0.0633928813953892	-7.607145767446713	20.443742982992145
2021-07-16	16	j	2	13	c	ALE	left	0	0	0	351.2098169326782	18.41757130622864	-0.0010680868919699	0.0010680868919699	-0.0611968710631207	0.0611968710631207	-0.128170427036388	0.128170427036388	-7.343624527574493	7.343624527574493	-0.0010680868919699	-0.0611968710631207	-7.343624527574493
2021-07-16	16	j	2	16	c	ALE	left	0	0	0	431.1597957611084	21.576697826385494	0.0010530014419967	0.0010530014419967	0.0603325384476006	0.0603325384476006	0.1263601730396039	0.1263601730396039	7.239904613712079	7.239904613712079	0.0010530014419967	0.0603325384476006	7.239904613712079
2021-07-16	16	j	2	17	c	ALE	left	0	0	0	456.5264458656311	21.34354281425476	0.0017892500230998	0.0017892500230998	0.1025164748173035	0.1025164748173035	0.214710002771976	0.214710002771976	12.30197697807643	12.30197697807643	0.0017892500230998	0.1025164748173035	12.30197697807643
2021-07-16	16	j	2	18	c	ALE	left	1	1	0	470.4597573280335	9.6678147315979	0.0011574917093689	0.0011574917093689	0.0663193897682212	0.0663193897682212	0.138899005124268	0.138899005124268	7.958326772186551	7.958326772186551	0.0011574917093689	0.0663193897682212	7.958326772186551	-9.091769584450493
2021-07-16	16	j	2	18	c	ALE	left	1	1	0	470.6768288612366	9.884886264801024	-0.0017391590077984	0.0017391590077984	-0.0996464710490081	0.0996464710490081	-0.208699080935808	0.208699080935808	-11.957576525880976	11.957576525880976	-0.0017391590077984	-0.0996464710490081	-11.957576525880976	-6.693203070823849
2021-07-16	16	j	2	19	c	ALE	left	1	0	0	487.50139117240906	1.1184003353118896	0.0039697933278572	0.0039697933278572	0.2274524032254114	0.2274524032254114	0.476375199342864	0.476375199342864	27.294288387049374	27.294288387049374	0.0039697933278572	0.2274524032254114	27.294288387049374	-89.09424090851988
2021-07-16	16	j	2	19	c	ALE	left	1	0	0	487.64304518699646	1.260054349899292	0.0062639678471182	0.0062639678471182	0.3588989206455213	0.3588989206455213	0.751676141654184	0.751676141654184	43.06787047746256	43.06787047746256	0.0062639678471182	0.3588989206455213	43.06787047746256	-88.01890369390958
2021-07-16	16	j	2	19	c	ALE	left	1	0	0	487.6680989265442	1.2851080894470217	0.0062549036412312	0.0062549036412312	0.3583795799035586	0.3583795799035586	0.750588436947744	0.750588436947744	43.00554958842704	43.00554958842704	0.0062549036412312	0.3583795799035586	43.00554958842704	-87.74950562216685
2021-07-16	16	j	2	19	c	ALE	left	1	0	0	487.81805205345154	1.43506121635437	0.0063912518819042	0.0063912518819042	0.3661917586381555	0.3661917586381555	0.766950225828504	0.766950225828504	43.94301103657866	43.94301103657866	0.0063912518819042	0.3661917586381555	43.94301103657866	-86.66956361783505
2021-07-16	16	j	2	19	c	ALE	left	1	0	0	487.9434652328491	1.5604743957519531	0.0070289771088631	0.0070289771088631	0.402730722631923	0.402730722631923	0.8434772530635719	0.8434772530635719	48.32768671583076	48.32768671583076	0.0070289771088631	0.402730722631923	48.32768671583076	-85.58571226875611
2021-07-16	16	j	2	19	c	ALE	left	1	0	0	488.8014008998871	2.418410062789917	0.0113907872807741	0.0113907872807741	0.6526440365196553	0.6526440365196553	1.366894473692892	1.366894473692892	78.31728438235864	78.31728438235864	0.0113907872807741	0.6526440365196553	78.31728438235864	-78.43207699344424
2021-07-16	16	j	2	19	c	ALE	left	1	0	0	489.8767714500427	3.4937806129455566	-0.0036768338659668	0.0036768338659668	-0.2106670624906678	0.2106670624906678	-0.441220063916016	0.441220063916016	-25.280047498880144	25.280047498880144	-0.0036768338659668	-0.2106670624906678	-25.280047498880144	-69.31666160619508
2021-07-16	16	j	2	19	c	ALE	left	1	0	0	490.1347153186798	3.7517244815826416	0.0011742875485164	0.0011742875485164	0.0672817204647536	0.0672817204647536	0.140914505821968	0.140914505821968	8.073806455770434	8.073806455770434	0.0011742875485164	0.0672817204647536	8.073806455770434	-66.97589831117624
2021-07-16	16	j	2	19	c	ALE	left	1	0	0	490.58471751213074	4.201726675033569	0.0019624978690109	0.0019624978690109	0.1124428451977424	0.1124428451977424	0.235499744281308	0.235499744281308	13.493141423729092	13.493141423729092	0.0019624978690109	0.1124428451977424	13.493141423729092	-63.1150183697782
2021-07-16	16	j	2	19	c	ALE	left	1	0	0	490.6768162250519	4.293825387954712	0.00140511418618	0.00140511418618	0.0805071126020733	0.0805071126020733	0.1686137023416	0.1686137023416	9.660853512248806	9.660853512248806	0.00140511418618	0.0805071126020733	9.660853512248806	-62.21375254099075
2021-07-16	16	j	2	19	c	ALE	left	1	1	1	491.0180609226227	4.635070085525513	0.0117970064598849	0.0117970064598849	0.6759186810399731	0.6759186810399731	1.415640775186188	1.415640775186188	81.11024172479677	81.11024172479677	0.0117970064598849	0.6759186810399731	81.11024172479677	-59.181134506459706
2021-07-16	16	j	2	19	c	ALE	left	1	1	1	491.3767743110657	4.993783473968506	-0.004762372880956	0.004762372880956	-0.2728638665463376	0.2728638665463376	-0.57148474571472	0.57148474571472	-32.74366398556051	32.74366398556051	-0.004762372880956	-0.2728638665463376	-32.74366398556051	-55.79434262963011
2021-07-16	16	j	2	19	c	ALE	left	1	1	1	491.7013740539551	5.31838321685791	0.0018677298923122	0.0018677298923122	0.1070130400999128	0.1070130400999128	0.224127587077464	0.224127587077464	12.841564811989535	12.841564811989535	0.0018677298923122	0.1070130400999128	12.841564811989535	-52.66910617957693
2021-07-16	16	j	2	19	c	ALE	left	1	1	1	491.9597969055176	5.57680606842041	-0.0010473890480921	0.0010473890480921	-0.0600109719639021	0.0600109719639021	-0.125686685771052	0.125686685771052	-7.201316635668257	7.201316635668257	-0.0010473890480921	-0.0600109719639021	-7.201316635668257	-50.45545045315443
2021-07-16	16	j	2	19	c	ALE	left	1	1	1	492.7434673309326	6.360476493835449	-0.0091996009568377	0.0091996009568377	-0.527098308031314	0.527098308031314	-1.103952114820524	1.103952114820524	-63.25179696375768	63.25179696375768	-0.0091996009568377	-0.527098308031314	-63.25179696375768	-42.70968049147776
2021-07-16	16	j	2	19	c	ALE	left	1	1	1	492.99305391311646	6.610063076019287	-0.0114154829811897	0.0114154829811897	-0.6540589959255887	0.6540589959255887	-1.369857957742764	1.369857957742764	-78.48707951107065	78.48707951107065	-0.0114154829811897	-0.6540589959255887	-78.48707951107065	-40.40773858206206
2021-07-16	16	j	2	19	c	ALE	left	1	1	1	493.3846859931946	7.001695156097412	-0.0023956825495323	0.0023956825495323	-0.1372624991413416	0.1372624991413416	-0.287481905943876	0.287481905943876	-16.471499896960992	16.471499896960992	-0.0023956825495323	-0.1372624991413416	-16.471499896960992	-36.42122495926342
2021-07-16	16	j	2	19	c	ALE	left	1	1	1	493.4598159790039	7.076825141906738	-0.0016194110437423	0.0016194110437423	-0.0927854181033093	0.0927854181033093	-0.194329325249076	0.194329325249076	-11.13425017239712	11.13425017239712	-0.0016194110437423	-0.0927854181033093	-11.13425017239712	-35.75219904151389
2021-07-16	16	j	2	19	c	ALE	left	1	1	1	495.0180516242981	8.635060787200928	-0.0024876137578546	0.0024876137578546	-0.1425297693837473	0.1425297693837473	-0.298513650942552	0.298513650942552	-17.103572326049676	17.103572326049676	-0.0024876137578546	-0.1425297693837473	-17.103572326049676	-19.755983973215905
2021-07-16	16	j	2	19	c	ALE	left	1	1	1	495.368100643158	8.985109806060791	-0.0050118076538888	0.0050118076538888	-0.2871554262991911	0.2871554262991911	-0.601416918466656	0.601416918466656	-34.458651155902935	34.458651155902935	-0.0050118076538888	-0.2871554262991911	-34.458651155902935	-15.96991362609232
2021-07-16	16	j	2	19	c	ALE	left	1	1	1	495.6930480003357	9.310057163238524	0.0024730224846505	0.0024730224846505	0.14169375101143	0.14169375101143	0.29676269815806	0.29676269815806	17.003250121371607	17.003250121371607	0.0024730224846505	0.14169375101143	17.003250121371607	-12.87188509351623
2021-07-16	16	j	2	19	c	ALE	left	1	1	1	495.9767744541168	9.593783617019652	-0.0015556460367267	0.0015556460367267	-0.0891319523206933	0.0891319523206933	-0.186677524407204	0.186677524407204	-10.695834278483204	10.695834278483204	-0.0015556460367267	-0.0891319523206933	-10.695834278483204	-9.778224485045891
2021-07-16	16	j	2	19	c	ALE	left	0	0	0	496.951385974884	10.568395137786863	0.0060463031782762	0.0060463031782762	0.346427653771762	0.346427653771762	0.7255563813931439	0.7255563813931439	41.57131845261144	41.57131845261144	0.0060463031782762	0.346427653771762	41.57131845261144
2021-07-16	16	j	2	19	c	ALE	left	0	0	0	497.44313502311707	11.060144186019896	-0.0018126608212759	0.0018126608212759	-0.1038578147478266	0.1038578147478266	-0.217519298553108	0.217519298553108	-12.462937769739202	12.462937769739202	-0.0018126608212759	-0.1038578147478266	-12.462937769739202
2021-07-16	16	j	2	19	c	ALE	left	0	0	0	499.9431083202362	13.560117483139038	-0.0027767634549798	0.0027767634549798	-0.1590968266765073	0.1590968266765073	-0.333211614597576	0.333211614597576	-19.09161920118088	19.09161920118088	-0.0027767634549798	-0.1590968266765073	-19.09161920118088
2021-07-16	16	j	2	19	c	ALE	left	0	0	0	502.0764286518097	15.693437814712524	-0.0118292356823329	0.0118292356823329	-0.6777652794632318	0.6777652794632318	-1.419508281879948	1.419508281879948	-81.33183353558782	81.33183353558782	-0.0118292356823329	-0.6777652794632318	-81.33183353558782
2021-07-16	16	j	2	19	c	ALE	left	0	0	0	502.4930477142334	16.11005687713623	0.0017154501905961	0.0017154501905961	0.0982880558860691	0.0982880558860691	0.2058540228715319	0.2058540228715319	11.794566706328302	11.794566706328302	0.0017154501905961	0.0982880558860691	11.794566706328302
2021-07-16	16	j	2	19	c	ALE	left	0	0	0	502.7347350120544	16.351744174957275	-0.0012307740329994	0.0012307740329994	-0.0705181576251607	0.0705181576251607	-0.147692883959928	0.147692883959928	-8.462178915019289	8.462178915019289	-0.0012307740329994	-0.0705181576251607	-8.462178915019289
2021-07-16	16	j	2	19	c	ALE	left	0	0	0	504.5431180000305	18.16012716293335	-0.0020816047572453	0.0020816047572453	-0.1192671672045099	0.1192671672045099	-0.249792570869436	0.249792570869436	-14.312060064541193	14.312060064541193	-0.0020816047572453	-0.1192671672045099	-14.312060064541193
2021-07-16	16	j	2	19	c	ALE	left	0	0	0	504.64313197135925	18.260141134262085	-0.0016627000313627	0.0016627000313627	-0.0952656943933523	0.0952656943933523	-0.199524003763524	0.199524003763524	-11.43188332720228	11.43188332720228	-0.0016627000313627	-0.0952656943933523	-11.43188332720228
2021-07-16	16	j	2	19	c	ALE	left	0	0	0	505.35148191452026	18.968491077423096	0.0031517562827501	0.0031517562827501	0.1805823330554216	0.1805823330554216	0.378210753930012	0.378210753930012	21.6698799666506	21.6698799666506	0.0031517562827501	0.1805823330554216	21.6698799666506
2021-07-16	16	j	2	19	c	ALE	left	0	0	0	505.7014846801758	19.318493843078613	-0.0040611373804121	0.0040611373804121	-0.2326860319204284	0.2326860319204284	-0.487336485649452	0.487336485649452	-27.922323830451408	27.922323830451408	-0.0040611373804121	-0.2326860319204284	-27.922323830451408
2021-07-16	16	j	2	19	c	ALE	left	0	0	0	506.3597919940949	19.97680115699768	0.0061668830758977	0.0061668830758977	0.3533363729995935	0.3533363729995935	0.740025969107724	0.740025969107724	42.40036475995122	42.40036475995122	0.0061668830758977	0.3533363729995935	42.40036475995122
2021-07-16	16	j	2	19	c	ALE	left	0	0	0	507.0098080635071	20.626817226409912	0.004611145307282	0.004611145307282	0.2641991648288137	0.2641991648288137	0.55333743687384	0.55333743687384	31.703899779457647	31.703899779457647	0.004611145307282	0.2641991648288137	31.703899779457647
2021-07-16	16	j	2	19	c	ALE	left	0	0	0	507.2764706611633	20.89347982406616	-0.0024569686422568	0.0024569686422568	-0.1407739335973028	0.1407739335973028	-0.294836237070816	0.294836237070816	-16.892872031676344	16.892872031676344	-0.0024569686422568	-0.1407739335973028	-16.892872031676344
2021-07-16	16	j	2	19	c	ALE	left	0	0	0	507.5014650821686	21.11847424507141	0.0013491499807135	0.0013491499807135	0.0773005998250399	0.0773005998250399	0.16189799768562	0.16189799768562	9.276071979004795	9.276071979004795	0.0013491499807135	0.0773005998250399	9.276071979004795
2021-07-16	16	j	2	19	c	ALE	left	0	0	0	507.709832906723	21.32684206962585	-0.0010086621605035	0.0010086621605035	-0.0577920847513977	0.0577920847513977	-0.12103945926042	0.12103945926042	-6.935050170167735	6.935050170167735	-0.0010086621605035	-0.0577920847513977	-6.935050170167735
2021-07-16	16	j	2	19	c	ALE	left	0	0	0	508.64313411712646	22.260143280029297	0.0051546999854098	0.0051546999854098	0.2953425538201286	0.2953425538201286	0.6185639982491761	0.6185639982491761	35.44110645841543	35.44110645841543	0.0051546999854098	0.2953425538201286	35.44110645841543
2021-07-16	16	j	2	19	c	ALE	left	0	0	0	509.2264087200165	22.84341788291931	0.0058022936966969	0.0058022936966969	0.3324469403160929	0.3324469403160929	0.696275243603628	0.696275243603628	39.89363283793116	39.89363283793116	0.0058022936966969	0.3324469403160929	39.89363283793116
2021-07-16	16	j	2	19	c	ALE	left	0	0	0	509.8431334495544	23.460142612457275	-0.0030050958184172	0.0030050958184172	-0.1721793074277175	0.1721793074277175	-0.360611498210064	0.360611498210064	-20.66151689132611	20.66151689132611	-0.0030050958184172	-0.1721793074277175	-20.66151689132611
2021-07-16	16	j	2	19	c	ALE	left	0	0	0	511.8264653682709	25.443474531173703	0.0023092223940486	0.0023092223940486	0.1323086971360806	0.1323086971360806	0.277106687285832	0.277106687285832	15.87704365632968	15.87704365632968	0.0023092223940486	0.1323086971360806	15.87704365632968
2021-07-16	16	j	2	19	c	ALE	left	0	0	0	512.0847012996674	25.70171046257019	0.0032628310607315	0.0032628310607315	0.1869464490441085	0.1869464490441085	0.39153972728778	0.39153972728778	22.433573885293026	22.433573885293026	0.0032628310607315	0.1869464490441085	22.433573885293026
2021-07-16	16	j	2	19	c	ALE	left	0	0	0	512.5514259338379	26.168435096740723	-0.001469625599499	0.001469625599499	-0.0842033443156761	0.0842033443156761	-0.1763550719398799	0.1763550719398799	-10.104401317881134	10.104401317881134	-0.001469625599499	-0.0842033443156761	-10.104401317881134
2021-07-16	16	j	2	19	c	ALE	left	0	0	0	518.493114233017	32.1101233959198	-0.0028984371584556	0.0028984371584556	-0.1660682163633969	0.1660682163633969	-0.347812459014672	0.347812459014672	-19.92818596360763	19.92818596360763	-0.0028984371584556	-0.1660682163633969	-19.92818596360763
2021-07-16	16	j	2	19	c	ALE	left	0	0	0	540.5597677230835	54.17677688598633	-0.0046898428521073	0.0046898428521073	-0.268708202005345	0.268708202005345	-0.562781142252876	0.562781142252876	-32.2449842406414	32.2449842406414	-0.0046898428521073	-0.268708202005345	-32.2449842406414
2021-07-16	16	j	2	19	c	ALE	left	0	0	0	540.9434685707092	54.56047773361206	-0.001658807678405	0.001658807678405	-0.0950426789965008	0.0950426789965008	-0.1990569214085999	0.1990569214085999	-11.4051214795801	11.4051214795801	-0.001658807678405	-0.0950426789965008	-11.4051214795801
2021-07-16	16	j	2	19	c	ALE	left	0	0	0	542.8514330387115	56.46844220161438	0.00192491121191	0.00192491121191	0.1102892883798554	0.1102892883798554	0.2309893454292	0.2309893454292	13.234714605582656	13.234714605582656	0.00192491121191	0.1102892883798554	13.234714605582656
2021-07-16	16	j	2	19	c	ALE	left	0	0	0	543.3347940444946	56.95180320739746	-0.0045788903501855	0.0045788903501855	-0.2623510919188087	0.2623510919188087	-0.54946684202226	0.54946684202226	-31.482131030257047	31.482131030257047	-0.0045788903501855	-0.2623510919188087	-31.482131030257047
2021-07-16	16	j	2	19	c	ALE	left	0	0	0	543.726411819458	57.34342098236084	0.0086231556371964	0.0086231556371964	0.4940704240957979	0.4940704240957979	1.034778676463568	1.034778676463568	59.28845089149574	59.28845089149574	0.0086231556371964	0.4940704240957979	59.28845089149574
2021-07-16	16	j	2	19	c	ALE	left	0	0	0	544.109721660614	57.726730823516846	-0.0055212929174791	0.0055212929174791	-0.3163467816270255	0.3163467816270255	-0.662555150097492	0.662555150097492	-37.96161379524307	37.96161379524307	-0.0055212929174791	-0.3163467816270255	-37.96161379524307
2021-07-16	16	j	2	19	c	ALE	left	0	0	0	544.5014660358429	58.11847519874573	0.0010314657986653	0.0010314657986653	0.0590986369756123	0.0590986369756123	0.123775895839836	0.123775895839836	7.091836437073487	7.091836437073487	0.0010314657986653	0.0590986369756123	7.091836437073487
2021-07-16	16	j	2	19	c	ALE	left	0	0	0	545.544899225235	59.16190838813782	0.0072061529859929	0.0072061529859929	0.412882152622989	0.412882152622989	0.8647383583191479	0.8647383583191479	49.54585831475868	49.54585831475868	0.0072061529859929	0.412882152622989	49.54585831475868
2021-07-16	16	j	2	19	c	ALE	left	0	0	0	545.9264025688171	59.54341173171997	-0.0025668575126955	0.0025668575126955	-0.1470701020889002	0.1470701020889002	-0.3080229015234599	0.3080229015234599	-17.64841225066803	17.64841225066803	-0.0025668575126955	-0.1470701020889002	-17.64841225066803
2021-07-16	16	j	2	19	c	ALE	left	0	0	0	546.1681435108185	59.78515267372131	0.0012149525095475	0.0012149525095475	0.0696116511058996	0.0696116511058996	0.1457943011457	0.1457943011457	8.353398132707953	8.353398132707953	0.0012149525095475	0.0696116511058996	8.353398132707953
2021-07-16	16	j	2	19	c	ALE	left	0	0	0	547.4597961902618	61.07680535316467	0.0056043044595008	0.0056043044595008	0.3211029926357419	0.3211029926357419	0.672516535140096	0.672516535140096	38.53235911628902	38.53235911628902	0.0056043044595008	0.3211029926357419	38.53235911628902
2021-07-16	16	j	2	19	c	ALE	left	0	0	0	547.7180562019348	61.33506536483765	0.0044429705169743	0.0044429705169743	0.2545634591236849	0.2545634591236849	0.533156462036916	0.533156462036916	30.547615094842183	30.547615094842183	0.0044429705169743	0.2545634591236849	30.547615094842183
2021-07-16	16	j	2	19	c	ALE	left	0	0	0	548.1847069263458	61.80171608924866	-0.0017403546136818	0.0017403546136818	-0.0997149742200879	0.0997149742200879	-0.208842553641816	0.208842553641816	-11.965796906410556	11.965796906410556	-0.0017403546136818	-0.0997149742200879	-11.965796906410556
2021-07-16	16	j	2	19	c	ALE	left	0	0	0	549.7681064605713	63.38511562347412	-0.0075757273946603	0.0075757273946603	-0.4340572064556741	0.4340572064556741	-0.909087287359236	0.909087287359236	-52.0868647746809	52.0868647746809	-0.0075757273946603	-0.4340572064556741	-52.0868647746809
2021-07-16	16	j	2	19	c	ALE	left	0	0	0	550.3597424030304	63.97675156593323	0.0037816030165397	0.0037816030165397	0.2166698926416656	0.2166698926416656	0.4537923619847639	0.4537923619847639	26.00038711699988	26.00038711699988	0.0037816030165397	0.2166698926416656	26.00038711699988
2021-07-16	16	j	2	19	c	ALE	left	0	0	0	551.0348153114319	64.65182447433472	0.0011574386964617	0.0011574386964617	0.0663163523523789	0.0663163523523789	0.1388926435754039	0.1388926435754039	7.957962282285478	7.957962282285478	0.0011574386964617	0.0663163523523789	7.957962282285478
2021-07-16	16	j	2	19	c	ALE	left	0	0	0	551.3430814743042	64.96009063720703	0.0015856278656042	0.0015856278656042	0.0908497845774575	0.0908497845774575	0.190275343872504	0.190275343872504	10.901974149294908	10.901974149294908	0.0015856278656042	0.0908497845774575	10.901974149294908
2021-07-16	16	j	2	19	c	ALE	left	0	0	0	551.5180690288544	65.1350781917572	0.0036880743887497	0.0036880743887497	0.2113110970056486	0.2113110970056486	0.442568926649964	0.442568926649964	25.35733164067784	25.35733164067784	0.0036880743887497	0.2113110970056486	25.35733164067784
2021-07-16	16	j	2	19	c	ALE	left	0	0	0	552.2431042194366	65.86011338233948	-0.0184805563251097	0.0184805563251097	-1.0588578804825843	1.0588578804825843	-2.217666759013164	2.217666759013164	-127.06294565791012	127.06294565791012	-0.0184805563251097	-1.0588578804825843	-127.06294565791012
2021-07-16	16	j	2	19	c	ALE	left	0	0	0	552.9431610107422	66.56017017364502	0.0030309248259192	0.0030309248259192	0.1736592005465939	0.1736592005465939	0.363710979110304	0.363710979110304	20.839104065591272	20.839104065591272	0.0030309248259192	0.1736592005465939	20.839104065591272
2021-07-16	16	j	2	19	c	ALE	left	0	0	0	554.4681086540222	68.08511781692505	0.0012132781652713	0.0012132781652713	0.0695157182454214	0.0695157182454214	0.145593379832556	0.145593379832556	8.341886189450577	8.341886189450577	0.0012132781652713	0.0695157182454214	8.341886189450577
2021-07-16	16	j	2	19	c	ALE	left	0	0	0	555.1514694690704	68.76847863197327	-0.003487053516234	0.003487053516234	-0.1997934494164616	0.1997934494164616	-0.41844642194808	0.41844642194808	-23.975213929975403	23.975213929975403	-0.003487053516234	-0.1997934494164616	-23.975213929975403
2021-07-16	16	j	2	19	c	ALE	left	0	0	0	555.6598048210144	69.27681398391724	0.0023717130499572	0.0023717130499572	0.1358891479786477	0.1358891479786477	0.284605565994864	0.284605565994864	16.30669775743773	16.30669775743773	0.0023717130499572	0.1358891479786477	16.30669775743773
2021-07-16	16	j	2	19	c	ALE	left	0	0	0	555.9097278118134	69.52673697471619	-0.0022143804326407	0.0022143804326407	-0.1268746530266654	0.1268746530266654	-0.2657256519168839	0.2657256519168839	-15.224958363199848	15.224958363199848	-0.0022143804326407	-0.1268746530266654	-15.224958363199848
2021-07-16	16	j	2	19	c	ALE	left	0	0	0	556.3347563743591	69.95176553726196	0.0027439820994748	0.0027439820994748	0.1572185933593528	0.1572185933593528	0.329277851936976	0.329277851936976	18.866231203122343	18.866231203122343	0.0027439820994748	0.1572185933593528	18.866231203122343
2021-07-16	16	j	2	19	c	ALE	left	0	0	0	556.8847944736481	70.5018036365509	-0.0035310356497679	0.0035310356497679	-0.202313440041935	0.202313440041935	-0.423724277972148	0.423724277972148	-24.2776128050322	24.2776128050322	-0.0035310356497679	-0.202313440041935	-24.2776128050322
2021-07-16	16	j	2	19	c	ALE	left	0	0	0	557.201473236084	70.81848239898682	0.0028007868746954	0.0028007868746954	0.1604732672356825	0.1604732672356825	0.336094424963448	0.336094424963448	19.256792068281907	19.256792068281907	0.0028007868746954	0.1604732672356825	19.256792068281907
2021-07-16	16	j	2	19	c	ALE	left	0	0	0	557.4930472373962	71.11005640029907	-0.0017845996532886	0.0017845996532886	-0.1022500282539467	0.1022500282539467	-0.214151958394632	0.214151958394632	-12.270003390473615	12.270003390473615	-0.0017845996532886	-0.1022500282539467	-12.270003390473615
2021-07-16	16	j	2	19	c	ALE	left	0	0	0	558.8348081111908	72.45181727409363	0.0016521260161552	0.0016521260161552	0.0946598479494554	0.0946598479494554	0.198255121938624	0.198255121938624	11.359181753934651	11.359181753934651	0.0016521260161552	0.0946598479494554	11.359181753934651
2021-07-16	16	j	2	19	c	ALE	left	0	0	0	559.5514125823975	73.1684217453003	0.0038025501353794	0.0038025501353794	0.2178700741441394	0.2178700741441394	0.456306016245528	0.456306016245528	26.14440889729673	26.14440889729673	0.0038025501353794	0.2178700741441394	26.14440889729673
2021-07-16	16	j	2	19	c	ALE	left	0	0	0	560.4347984790802	74.05180764198303	-0.0028301890149169	0.0028301890149169	-0.1621578857790263	0.1621578857790263	-0.339622681790028	0.339622681790028	-19.45894629348317	19.45894629348317	-0.0028301890149169	-0.1621578857790263	-19.45894629348317
2021-07-16	16	j	2	19	c	ALE	left	0	0	0	562.6264607906342	76.24346995353699	0.0096765800759382	0.0096765800759382	0.5544271984716406	0.5544271984716406	1.1611896091125842	1.1611896091125842	66.53126381659686	66.53126381659686	0.0096765800759382	0.5544271984716406	66.53126381659686
2021-07-16	16	j	2	19	c	ALE	left	0	0	0	563.268116235733	76.88512539863586	-0.0037771465815525	0.0037771465815525	-0.2164145577252246	0.2164145577252246	-0.4532575897863	0.4532575897863	-25.96974692702696	25.96974692702696	-0.0037771465815525	-0.2164145577252246	-25.96974692702696
2021-07-16	16	j	2	19	c	ALE	left	0	0	0	563.5347578525543	77.15176701545715	0.002846453005362	0.002846453005362	0.1630897437895717	0.1630897437895717	0.34157436064344	0.34157436064344	19.570769254748605	19.570769254748605	0.002846453005362	0.1630897437895717	19.570769254748605
2021-07-16	16	j	2	19	c	ALE	left	0	0	0	563.8847579956055	77.5017671585083	-0.0014870384825362	0.0014870384825362	-0.0852010290228626	0.0852010290228626	-0.178444617904344	0.178444617904344	-10.224123482743517	10.224123482743517	-0.0014870384825362	-0.0852010290228626	-10.224123482743517
2021-07-16	16	j	2	19	c	ALE	left	0	0	0	569.7013850212097	83.31839418411255	-0.0185894097272675	0.0185894097272675	-1.0650947210118664	1.0650947210118664	-2.2307291672721	2.2307291672721	-127.81136652142396	127.81136652142396	-0.0185894097272675	-1.0650947210118664	-127.81136652142396
2021-07-16	16	j	2	19	c	ALE	left	0	0	0	570.0766296386719	83.6936388015747	0.0028314324061837	0.0028314324061837	0.1622291268508974	0.1622291268508974	0.339771888742044	0.339771888742044	19.467495222107694	19.467495222107694	0.0028314324061837	0.1622291268508974	19.467495222107694
2021-07-16	16	j	2	19	c	ALE	left	0	0	0	571.0347902774811	84.65179944038391	-0.0072112976974743	0.0072112976974743	-0.4131769228776857	0.4131769228776857	-0.8653557236969159	0.8653557236969159	-49.58123074532229	49.58123074532229	-0.0072112976974743	-0.4131769228776857	-49.58123074532229
2021-07-16	16	j	2	19	c	ALE	left	0	0	0	571.3681354522705	84.98514461517334	0.001112881888383	0.001112881888383	0.063763435300895	0.063763435300895	0.13354582660596	0.13354582660596	7.651612236107407	7.651612236107407	0.001112881888383	0.063763435300895	7.651612236107407
2021-07-16	16	j	2	19	c	ALE	left	0	0	0	605.9348046779633	119.55181384086607	-0.0021032258181536	0.0021032258181536	-0.1205059627431508	0.1205059627431508	-0.2523870981784319	0.2523870981784319	-14.4607155291781	14.4607155291781	-0.0021032258181536	-0.1205059627431508	-14.4607155291781
2021-07-16	16	j	2	19	c	ALE	left	0	0	0	606.501378774643	120.11838793754578	0.0012962937792355	0.0012962937792355	0.0742721625592574	0.0742721625592574	0.15555525350826	0.15555525350826	8.91265950711089	8.91265950711089	0.0012962937792355	0.0742721625592574	8.91265950711089
2021-07-16	16	j	2	19	c	ALE	left	0	0	0	606.693058013916	120.31006717681883	-0.0018115215865844	0.0018115215865844	-0.1037925414081288	0.1037925414081288	-0.217382590390128	0.217382590390128	-12.455104968975462	12.455104968975462	-0.0018115215865844	-0.1037925414081288	-12.455104968975462
2021-07-16	16	j	2	19	c	ALE	left	0	0	0	607.4348180294037	121.05182719230652	0.0073334100105747	0.0073334100105747	0.4201734430449187	0.4201734430449187	0.880009201268964	0.880009201268964	50.42081316539024	50.42081316539024	0.0073334100105747	0.4201734430449187	50.42081316539024
2021-07-16	16	j	2	19	c	ALE	left	0	0	0	607.7181408405304	121.33515000343324	-0.006276472838432	0.006276472838432	-0.3596154038706498	0.3596154038706498	-0.75317674061184	0.75317674061184	-43.15384846447798	43.15384846447798	-0.006276472838432	-0.3596154038706498	-43.15384846447798
2021-07-16	16	j	2	19	c	ALE	left	0	0	0	608.0764389038086	121.69344806671144	0.0046726563262449	0.0046726563262449	0.267723486608937	0.267723486608937	0.560718759149388	0.560718759149388	32.12681839307244	32.12681839307244	0.0046726563262449	0.267723486608937	32.12681839307244
2021-07-16	16	j	2	19	c	ALE	left	0	0	0	608.1347253322601	121.75173449516296	0.0038259545340735	0.0038259545340735	0.2192110474113529	0.2192110474113529	0.45911454408882	0.45911454408882	26.30532568936235	26.30532568936235	0.0038259545340735	0.2192110474113529	26.30532568936235
2021-07-16	16	j	2	19	c	ALE	left	0	0	0	608.4097423553467	122.02675151824953	0.0030637433930502	0.0030637433930502	0.1755395659328669	0.1755395659328669	0.367649207166024	0.367649207166024	21.06474791194404	21.06474791194404	0.0030637433930502	0.1755395659328669	21.06474791194404
2021-07-16	16	j	2	19	c	ALE	left	0	0	0	608.6347463130951	122.25175547599792	-0.0037396293752529	0.0037396293752529	-0.2142649801451359	0.2142649801451359	-0.448755525030348	0.448755525030348	-25.71179761741632	25.71179761741632	-0.0037396293752529	-0.2142649801451359	-25.71179761741632
2021-07-16	16	j	2	19	c	ALE	left	0	0	0	608.9597907066345	122.57679986953735	0.0012970627364397	0.0012970627364397	0.0743162205616842	0.0743162205616842	0.155647528372764	0.155647528372764	8.917946467402112	8.917946467402112	0.0012970627364397	0.0743162205616842	8.917946467402112
2021-07-16	16	j	2	19	c	ALE	left	0	0	0	609.0265421867371	122.64355134963988	0.0012671449327139	0.0012671449327139	0.0726020566758951	0.0726020566758951	0.152057391925668	0.152057391925668	8.712246801107419	8.712246801107419	0.0012671449327139	0.0726020566758951	8.712246801107419
2021-07-16	16	j	2	19	c	ALE	left	0	0	0	609.4848041534424	123.1018133163452	0.0120337337464592	0.0120337337464592	0.6894821554562643	0.6894821554562643	1.444048049575104	1.444048049575104	82.73785865475172	82.73785865475172	0.0120337337464592	0.6894821554562643	82.73785865475172
2021-07-16	16	j	2	19	c	ALE	left	0	0	0	609.6930575370789	123.31006669998168	0.0137071031550851	0.0137071031550851	0.7853591601368309	0.7853591601368309	1.6448523786102118	1.6448523786102118	94.24309921641972	94.24309921641972	0.0137071031550851	0.7853591601368309	94.24309921641972
2021-07-16	16	j	2	19	c	ALE	left	0	0	0	610.0514614582062	123.668470621109	-0.0056408812617837	0.0056408812617837	-0.3231986890346365	0.3231986890346365	-0.676905751414044	0.676905751414044	-38.78384268415638	38.78384268415638	-0.0056408812617837	-0.3231986890346365	-38.78384268415638
2021-07-16	16	j	2	19	c	ALE	left	0	0	0	610.3514723777771	123.96848154067992	-0.0059694195600935	0.0059694195600935	-0.342022546936198	0.342022546936198	-0.71633034721122	0.71633034721122	-41.04270563234377	41.04270563234377	-0.0059694195600935	-0.342022546936198	-41.04270563234377
2021-07-16	16	j	2	19	c	ALE	left	0	0	0	610.7013812065125	124.31839036941528	-0.0028311562064864	0.0028311562064864	-0.1622133017739393	0.1622133017739393	-0.339738744778368	0.339738744778368	-19.46559621287272	19.46559621287272	-0.0028311562064864	-0.1622133017739393	-19.46559621287272
2021-07-16	16	j	2	19	c	ALE	left	0	0	0	610.8348047733307	124.45181393623352	-0.0013029086588507	0.0013029086588507	-0.0746511672431955	0.0746511672431955	-0.156349039062084	0.156349039062084	-8.958140069183461	8.958140069183461	-0.0013029086588507	-0.0746511672431955	-8.958140069183461
2021-07-16	16	j	2	19	c	ALE	left	0	0	0	612.476450920105	126.0934600830078	0.0107539162380134	0.0107539162380134	0.6161540136753715	0.6161540136753715	1.290469948561608	1.290469948561608	73.93848164104458	73.93848164104458	0.0107539162380134	0.6161540136753715	73.93848164104458
2021-07-16	16	j	2	19	c	ALE	left	0	0	0	612.8180642127991	126.4350733757019	-0.0075400468609204	0.0075400468609204	-0.4320128624616037	0.4320128624616037	-0.904805623310448	0.904805623310448	-51.84154349539245	51.84154349539245	-0.0075400468609204	-0.4320128624616037	-51.84154349539245
2021-07-16	16	j	2	19	c	ALE	left	0	0	0	613.4264693260193	127.04347848892212	-0.002776047471354	0.002776047471354	-0.1590558038365485	0.1590558038365485	-0.33312569656248	0.33312569656248	-19.08669646038582	19.08669646038582	-0.002776047471354	-0.1590558038365485	-19.08669646038582
2021-07-16	16	j	2	19	c	ALE	left	0	0	0	613.5181353092194	127.1351444721222	-0.0029590834347637	0.0029590834347637	-0.1695429920390352	0.1695429920390352	-0.355090012171644	0.355090012171644	-20.34515904468423	20.34515904468423	-0.0029590834347637	-0.1695429920390352	-20.34515904468423
2021-07-16	16	j	2	19	c	ALE	left	0	0	0	614.226479768753	127.84348893165588	0.0137314501429826	0.0137314501429826	0.7867541397872139	0.7867541397872139	1.647774017157912	1.647774017157912	94.41049677446568	94.41049677446568	0.0137314501429826	0.7867541397872139	94.41049677446568
2021-07-16	16	j	2	19	c	ALE	left	0	0	0	614.6347501277924	128.2517592906952	-0.00609393854768	0.00609393854768	-0.3491569593941463	0.3491569593941463	-0.7312726257215999	0.7312726257215999	-41.898835127297566	41.898835127297566	-0.00609393854768	-0.3491569593941463	-41.898835127297566
2021-07-16	16	j	2	19	c	ALE	left	0	0	0	614.9846534729004	128.60166263580322	0.0015741068071015	0.0015741068071015	0.0901896765497295	0.0901896765497295	0.18889281685218	0.18889281685218	10.822761185967543	10.822761185967543	0.0015741068071015	0.0901896765497295	10.822761185967543
2021-07-16	16	j	2	19	c	ALE	left	0	0	0	615.3013899326324	128.91839909553528	-0.0010678388383015	0.0010678388383015	-0.0611826586348287	0.0611826586348287	-0.12814066059618	0.12814066059618	-7.341919036179445	7.341919036179445	-0.0010678388383015	-0.0611826586348287	-7.341919036179445
2021-07-16	16	j	2	19	c	ALE	left	0	0	0	616.2347505092621	129.85175967216492	0.0028829011175147	0.0028829011175147	0.1651780667871409	0.1651780667871409	0.345948134101764	0.345948134101764	19.821368014456908	19.821368014456908	0.0028829011175147	0.1651780667871409	19.821368014456908
2021-07-16	16	j	2	19	c	ALE	left	0	0	0	616.4930529594421	130.11006212234497	-0.0028172101899544	0.0028172101899544	-0.161414253885636	0.161414253885636	-0.338065222794528	0.338065222794528	-19.369710466276327	19.369710466276327	-0.0028172101899544	-0.161414253885636	-19.369710466276327
2021-07-16	16	j	2	19	c	ALE	left	0	0	0	617.4014785289764	131.01848769187927	-0.0022627236542684	0.0022627236542684	-0.1296445155939981	0.1296445155939981	-0.271526838512208	0.271526838512208	-15.55734187127978	15.55734187127978	-0.0022627236542684	-0.1296445155939981	-15.55734187127978
2021-07-16	16	j	2	19	c	ALE	left	0	0	0	617.4347920417786	131.0518012046814	-0.002286101191244	0.002286101191244	-0.130983949798111	0.130983949798111	-0.27433214294928	0.27433214294928	-15.718073975773327	15.718073975773327	-0.002286101191244	-0.130983949798111	-15.718073975773327
2021-07-16	16	j	2	19	c	ALE	left	0	0	0	618.6846969127655	132.3017060756683	-0.012081456813054	0.012081456813054	-0.6922164857575682	0.6922164857575682	-1.44977481756648	1.44977481756648	-83.06597829090819	83.06597829090819	-0.012081456813054	-0.6922164857575682	-83.06597829090819
2021-07-16	16	j	2	19	c	ALE	left	0	0	0	618.9681270122528	132.58513617515564	0.0063965092056529	0.0063965092056529	0.3664929811004899	0.3664929811004899	0.767581104678348	0.767581104678348	43.97915773205879	43.97915773205879	0.0063965092056529	0.3664929811004899	43.97915773205879
2021-07-16	16	j	2	19	c	ALE	left	0	0	0	619.2514247894287	132.86843395233154	-0.0029845753055487	0.0029845753055487	-0.1710035686469086	0.1710035686469086	-0.3581490366658439	0.3581490366658439	-20.520428237629037	20.520428237629037	-0.0029845753055487	-0.1710035686469086	-20.520428237629037
2021-07-16	16	j	2	19	c	ALE	left	0	0	0	619.5180711746216	133.1350803375244	0.0010732093192943	0.0010732093192943	0.0614903645296713	0.0614903645296713	0.128785118315316	0.128785118315316	7.378843743560566	7.378843743560566	0.0010732093192943	0.0614903645296713	7.378843743560566
2021-07-16	16	j	2	19	c	ALE	left	0	0	0	622.8930492401123	136.51005840301514	0.0011856642712343	0.0011856642712343	0.0679335586611798	0.0679335586611798	0.142279712548116	0.142279712548116	8.152027039341586	8.152027039341586	0.0011856642712343	0.0679335586611798	8.152027039341586
2021-07-16	16	j	2	19	c	ALE	left	0	0	0	623.0597243309021	136.67673349380493	-0.0011602605280048	0.0011602605280048	-0.0664780313902955	0.0664780313902955	-0.139231263360576	0.139231263360576	-7.97736376683546	7.97736376683546	-0.0011602605280048	-0.0664780313902955	-7.97736376683546
2021-07-16	16	j	2	19	c	ALE	left	0	0	0	624.2846913337708	137.90170049667358	0.0066177113436127	0.0066177113436127	0.379166930024857	0.379166930024857	0.794125361233524	0.794125361233524	45.50003160298285	45.50003160298285	0.0066177113436127	0.379166930024857	45.50003160298285
2021-07-16	16	j	2	19	c	ALE	left	0	0	0	624.6347506046295	138.25175976753235	0.0104460683892992	0.0104460683892992	0.5985156312118659	0.5985156312118659	1.253528206715904	1.253528206715904	71.82187574542391	71.82187574542391	0.0104460683892992	0.5985156312118659	71.82187574542391
2021-07-16	16	j	2	19	c	ALE	left	0	0	0	624.9514107704163	138.5684199333191	-0.0042849218303757	0.0042849218303757	-0.2455079364239992	0.2455079364239992	-0.5141906196450841	0.5141906196450841	-29.460952370879912	29.460952370879912	-0.0042849218303757	-0.2455079364239992	-29.460952370879912
2021-07-16	16	j	2	19	c	ALE	left	0	0	0	625.4514589309692	139.06846809387207	0.0010111411291389	0.0010111411291389	0.0579341191917515	0.0579341191917515	0.121336935496668	0.121336935496668	6.952094303010182	6.952094303010182	0.0010111411291389	0.0579341191917515	6.952094303010182
2021-07-16	16	j	2	19	c	ALE	left	0	0	0	625.9847142696381	139.6017234325409	0.0013822544069985	0.0013822544069985	0.0791973437343724	0.0791973437343724	0.16587052883982	0.16587052883982	9.503681248124687	9.503681248124687	0.0013822544069985	0.0791973437343724	9.503681248124687
2021-07-16	16	j	2	19	c	ALE	left	0	0	0	626.2097570896149	139.8267662525177	-0.0027080792877035	0.0027080792877035	-0.1551615137722047	0.1551615137722047	-0.3249695145244199	0.3249695145244199	-18.61938165266457	18.61938165266457	-0.0027080792877035	-0.1551615137722047	-18.61938165266457
2021-07-16	16	j	2	19	c	ALE	left	0	0	0	627.1097269058228	140.7267360687256	0.0150008775085831	0.0150008775085831	0.859486970234533	0.859486970234533	1.800105301029972	1.800105301029972	103.13843642814396	103.13843642814396	0.0150008775085831	0.859486970234533	103.13843642814396
2021-07-16	16	j	2	19	c	ALE	left	0	0	0	629.5931203365326	143.21012949943542	-0.0066049964928214	0.0066049964928214	-0.378438422737377	0.378438422737377	-0.792599579138568	0.792599579138568	-45.41261072848524	45.41261072848524	-0.0066049964928214	-0.378438422737377	-45.41261072848524
2021-07-16	16	j	2	19	c	ALE	left	0	0	0	630.1097614765167	143.72677063941956	0.0108117593074458	0.0108117593074458	0.6194681774279303	0.6194681774279303	1.297411116893496	1.297411116893496	74.33618129135164	74.33618129135164	0.0108117593074458	0.6194681774279303	74.33618129135164
2021-07-16	16	j	2	19	c	ALE	left	0	0	0	630.3847811222076	144.00179028511047	0.0050634268665816	0.0050634268665816	0.2901129893282766	0.2901129893282766	0.6076112239897921	0.6076112239897921	34.8135587193932	34.8135587193932	0.0050634268665816	0.2901129893282766	34.8135587193932
2021-07-16	16	j	2	19	c	ALE	left	0	0	0	630.6597578525543	144.27676701545715	-0.0051031568602576	0.0051031568602576	-0.2923893502859929	0.2923893502859929	-0.612378823230912	0.612378823230912	-35.086722034319145	35.086722034319145	-0.0051031568602576	-0.2923893502859929	-35.086722034319145
2021-07-16	16	j	2	19	c	ALE	left	0	0	0	631.1347205638885	144.75172972679138	-0.0048260899168845	0.0048260899168845	-0.2765145837881241	0.2765145837881241	-0.57913079002614	0.57913079002614	-33.18175005457489	33.18175005457489	-0.0048260899168845	-0.2765145837881241	-33.18175005457489
2021-07-16	16	j	2	19	c	ALE	left	0	0	0	631.2847409248352	144.90175008773804	-0.0027740198921787	0.0027740198921787	-0.1589396321071751	0.1589396321071751	-0.3328823870614439	0.3328823870614439	-19.07275585286102	19.07275585286102	-0.0027740198921787	-0.1589396321071751	-19.07275585286102
2021-07-16	16	j	2	19	c	ALE	left	0	0	0	631.5180439949036	145.1350531578064	0.0022027057364763	0.0022027057364763	0.1262057422093477	0.1262057422093477	0.264324688377156	0.264324688377156	15.144689065121726	15.144689065121726	0.0022027057364763	0.1262057422093477	15.144689065121726
2021-07-16	16	j	2	19	c	ALE	left	0	0	0	632.1597599983215	145.77676916122437	-0.0242683376717835	0.0242683376717835	-1.390473324391537	1.390473324391537	-2.91220052061402	2.91220052061402	-166.85679892698445	166.85679892698445	-0.0242683376717835	-1.390473324391537	-166.85679892698445
2021-07-16	16	j	2	19	c	ALE	left	0	0	0	632.4514238834381	146.06843304634094	-0.0039075825469329	0.0039075825469329	-0.2238879880382361	0.2238879880382361	-0.4689099056319479	0.4689099056319479	-26.86655856458833	26.86655856458833	-0.0039075825469329	-0.2238879880382361	-26.86655856458833
2021-07-16	16	j	2	19	c	ALE	left	0	0	0	632.5264601707458	146.14346933364868	-0.0046558184015518	0.0046558184015518	-0.2667587445882633	0.2667587445882633	-0.5586982081862161	0.5586982081862161	-32.0110493505916	32.0110493505916	-0.0046558184015518	-0.2667587445882633	-32.0110493505916
2021-07-16	16	j	2	19	c	ALE	left	0	0	0	632.8431649208069	146.46017408370972	0.0015203721135137	0.0015203721135137	0.0871109053937199	0.0871109053937199	0.182444653621644	0.182444653621644	10.45330864724639	10.45330864724639	0.0015203721135137	0.0871109053937199	10.45330864724639
2021-07-16	16	j	2	19	c	ALE	left	0	0	0	633.1597814559937	146.77679061889648	-0.0010383279985668	0.0010383279985668	-0.0594918120681434	0.0594918120681434	-0.1245993598280159	0.1245993598280159	-7.139017448177211	7.139017448177211	-0.0010383279985668	-0.0594918120681434	-7.139017448177211
2021-07-16	16	j	2	19	c	ALE	left	0	0	0	633.6180582046509	147.2350673675537	-0.0065471256123896	0.0065471256123896	-0.3751226655319286	0.3751226655319286	-0.785655073486752	0.785655073486752	-45.01471986383143	45.01471986383143	-0.0065471256123896	-0.3751226655319286	-45.01471986383143
2021-07-16	16	j	2	19	c	ALE	left	0	0	0	633.9681363105774	147.58514547348022	0.0025423302455658	0.0025423302455658	0.1456647931993785	0.1456647931993785	0.305079629467896	0.305079629467896	17.479775183925423	17.479775183925423	0.0025423302455658	0.1456647931993785	17.479775183925423
2021-07-16	16	j	2	19	c	ALE	left	0	0	0	634.2931368350983	147.9101459980011	-0.0014647864183571	0.0014647864183571	-0.0839260796599459	0.0839260796599459	-0.175774370202852	0.175774370202852	-10.071129559193515	10.071129559193515	-0.0014647864183571	-0.0839260796599459	-10.071129559193515
2021-07-16	16	j	2	19	c	ALE	left	0	0	0	639.2098333835602	152.826842546463	-0.0010637311601572	0.0010637311601572	-0.0609473060135621	0.0609473060135621	-0.127647739218864	0.127647739218864	-7.313676721627463	7.313676721627463	-0.0010637311601572	-0.0609473060135621	-7.313676721627463
2021-07-16	16	j	2	19	c	ALE	left	0	0	0	642.7347927093506	156.35180187225342	-0.0010301939765235	0.0010301939765235	-0.0590257669345959	0.0590257669345959	-0.12362327718282	0.12362327718282	-7.083092032151517	7.083092032151517	-0.0010301939765235	-0.0590257669345959	-7.083092032151517
2021-07-16	16	j	2	19	c	ALE	left	0	0	0	645.3100771903992	158.927086353302	-0.0010470905937885	0.0010470905937885	-0.0599938717919283	0.0599938717919283	-0.12565087125462	0.12565087125462	-7.199264615031401	7.199264615031401	-0.0010470905937885	-0.0599938717919283	-7.199264615031401
2021-07-16	16	j	2	19	c	ALE	left	0	0	0	651.6514704227448	165.26847958564758	-0.001081281667604	0.001081281667604	-0.0619528760185767	0.0619528760185767	-0.12975380011248	0.12975380011248	-7.43434512222921	7.43434512222921	-0.001081281667604	-0.0619528760185767	-7.43434512222921
2021-07-16	16	j	2	19	c	ALE	left	0	0	0	661.0014598369598	174.61846899986267	-0.0011343451292344	0.0011343451292344	-0.064993188416353	0.064993188416353	-0.136121415508128	0.136121415508128	-7.799182609962367	7.799182609962367	-0.0011343451292344	-0.064993188416353	-7.799182609962367
2021-07-16	16	j	2	19	c	ALE	left	0	0	0	675.4680798053741	189.08508896827695	0.0010183220311122	0.0010183220311122	0.0583455545679187	0.0583455545679187	0.122198643733464	0.122198643733464	7.001466548150252	7.001466548150252	0.0010183220311122	0.0583455545679187	7.001466548150252
2021-07-16	16	j	2	19	c	ALE	left	0	0	0	678.1514246463776	191.7684338092804	-0.0011426778029177	0.0011426778029177	-0.0654706154504658	0.0654706154504658	-0.137121336350124	0.137121336350124	-7.856473854055904	7.856473854055904	-0.0011426778029177	-0.0654706154504658	-7.856473854055904
2021-07-16	16	j	2	19	c	ALE	left	0	0	0	681.9264566898346	195.54346585273743	-0.0012389334954748	0.0012389334954748	-0.0709856603880965	0.0709856603880965	-0.148672019456976	0.148672019456976	-8.518279246571582	8.518279246571582	-0.0012389334954748	-0.0709856603880965	-8.518279246571582
2021-07-16	16	j	2	19	c	ALE	left	0	0	0	718.5930547714233	232.21006393432617	-0.0040974197195086	0.0040974197195086	-0.2347648568215203	0.2347648568215203	-0.491690366341032	0.491690366341032	-28.171782818582443	28.171782818582443	-0.0040974197195086	-0.2347648568215203	-28.171782818582443
2021-07-16	16	j	2	19	c	ALE	left	0	0	0	718.8680963516235	232.4851055145264	0.0016161752410519	0.0016161752410519	0.0926000202658123	0.0926000202658123	0.193941028926228	0.193941028926228	11.11200243189748	11.11200243189748	0.0016161752410519	0.0926000202658123	11.11200243189748
2021-07-16	16	j	2	19	c	ALE	left	0	0	0	720.9597489833832	234.576758146286	0.0122563399307755	0.0122563399307755	0.7022365503110997	0.7022365503110997	1.47076079169306	1.47076079169306	84.26838603733196	84.26838603733196	0.0122563399307755	0.7022365503110997	84.26838603733196
2021-07-16	16	j	2	19	c	ALE	left	0	0	0	721.2434709072113	234.8604800701141	-0.0054970762873009	0.0054970762873009	-0.3149592709237855	0.3149592709237855	-0.6596491544761081	0.6596491544761081	-37.79511251085427	37.79511251085427	-0.0054970762873009	-0.3149592709237855	-37.79511251085427
2021-07-16	16	j	2	19	c	ALE	left	0	0	0	721.576824426651	235.19383358955383	0.0110811083186188	0.0110811083186188	0.6349007389841652	0.6349007389841652	1.329732998234256	1.329732998234256	76.18808867809983	76.18808867809983	0.0110811083186188	0.6349007389841652	76.18808867809983
2021-07-16	16	j	2	19	c	ALE	left	0	0	0	721.9681351184845	235.58514428138733	-0.002843772388352	0.002843772388352	-0.1629361557484077	0.1629361557484077	-0.34125268660224	0.34125268660224	-19.552338689808924	19.552338689808924	-0.002843772388352	-0.1629361557484077	-19.552338689808924
2021-07-16	16	j	2	19	c	ALE	left	0	0	0	722.0681114196777	235.68512058258057	-0.00144029031669	0.00144029031669	-0.0825225564198977	0.0825225564198977	-0.1728348380028	0.1728348380028	-9.90270677038773	9.90270677038773	-0.00144029031669	-0.0825225564198977	-9.90270677038773
2021-07-16	16	j	2	19	c	ALE	left	0	0	0	723.0434038639069	236.6604130268097	0.001161542250764	0.001161542250764	0.0665514686949035	0.0665514686949035	0.13938507009168	0.13938507009168	7.986176243388423	7.986176243388423	0.001161542250764	0.0665514686949035	7.986176243388423
2021-07-16	16	j	2	19	c	ALE	left	0	0	0	725.1597805023193	238.77678966522217	0.0159549747226226	0.0159549747226226	0.9141527138441864	0.9141527138441864	1.914596966714712	1.914596966714712	109.69832566130236	109.69832566130236	0.0159549747226226	0.9141527138441864	109.69832566130236
2021-07-16	16	j	2	19	c	ALE	left	0	0	0	725.3768634796143	238.9938726425171	-0.0056166886376509	0.0056166886376509	-0.3218125537764807	0.3218125537764807	-0.674002636518108	0.674002636518108	-38.61750645317768	38.61750645317768	-0.0056166886376509	-0.3218125537764807	-38.61750645317768
2021-07-16	16	j	2	19	c	ALE	left	0	0	0	725.9767680168152	239.593777179718	-0.0010021708479732	0.0010021708479732	-0.0574201599399112	0.0574201599399112	-0.120260501756784	0.120260501756784	-6.890419192789346	6.890419192789346	-0.0010021708479732	-0.0574201599399112	-6.890419192789346
2021-07-16	16	j	2	19	c	ALE	left	0	0	0	726.3680937290192	239.985102891922	0.0037793883816455	0.0037793883816455	0.2165430034090656	0.2165430034090656	0.45352660579746	0.45352660579746	25.98516040908787	25.98516040908787	0.0037793883816455	0.2165430034090656	25.98516040908787
2021-07-16	16	j	2	19	c	ALE	left	0	0	0	726.8013961315155	240.41840529441836	-0.0226176741956442	0.0226176741956442	-1.2958972738123615	1.2958972738123615	-2.714120903477304	2.714120903477304	-155.5076728574834	155.5076728574834	-0.0226176741956442	-1.2958972738123615	-155.5076728574834
2021-07-16	16	j	2	19	c	ALE	left	0	0	0	727.1348140239716	240.7518231868744	-0.0045972941200804	0.0045972941200804	-0.2634055502609164	0.2634055502609164	-0.5516752944096479	0.5516752944096479	-31.60866603130997	31.60866603130997	-0.0045972941200804	-0.2634055502609164	-31.60866603130997
2021-07-16	16	j	2	19	c	ALE	left	0	0	0	728.5931484699249	242.21015763282776	0.0198804959848337	0.0198804959848337	1.13906851455775	1.13906851455775	2.385659518180044	2.385659518180044	136.68822174693	136.68822174693	0.0198804959848337	1.13906851455775	136.68822174693
2021-07-16	16	j	2	19	c	ALE	left	0	0	0	729.076477766037	242.69348692893985	-0.005647547233877	0.005647547233877	-0.3235806211019346	0.3235806211019346	-0.67770566806524	0.67770566806524	-38.82967453223215	38.82967453223215	-0.005647547233877	-0.3235806211019346	-38.82967453223215
2021-07-16	16	j	2	19	c	ALE	left	0	0	0	729.5347878932953	243.1517970561981	0.0036401042202073	0.0036401042202073	0.2085626088056379	0.2085626088056379	0.4368125064248759	0.4368125064248759	25.027513056676547	25.027513056676547	0.0036401042202073	0.2085626088056379	25.027513056676547
2021-07-16	16	j	2	19	c	ALE	left	0	0	0	729.7931377887726	243.41014695167544	0.0080368171243999	0.0080368171243999	0.460475701946581	0.460475701946581	0.964418054927988	0.964418054927988	55.25708423358972	55.25708423358972	0.0080368171243999	0.460475701946581	55.25708423358972
2021-07-16	16	j	2	19	c	ALE	left	0	0	0	730.0681221485138	243.68513131141663	0.0160506523527752	0.0160506523527752	0.919634638245744	0.919634638245744	1.926078282333024	1.926078282333024	110.35615658948926	110.35615658948926	0.0160506523527752	0.919634638245744	110.35615658948926
2021-07-16	16	j	2	19	c	ALE	left	0	0	0	730.5181334018707	244.1351425647736	-0.0056534934544873	0.0056534934544873	-0.3239213144469585	0.3239213144469585	-0.678419214538476	0.678419214538476	-38.87055773363502	38.87055773363502	-0.0056534934544873	-0.3239213144469585	-38.87055773363502
2021-07-16	16	j	2	19	c	ALE	left	0	0	0	730.9931378364563	244.61014699935916	0.001583256922279	0.001583256922279	0.0907139395314589	0.0907139395314589	0.18999083067348	0.18999083067348	10.885672743775068	10.885672743775068	0.001583256922279	0.0907139395314589	10.885672743775068
2021-07-16	16	j	2	19	c	ALE	left	0	0	0	732.4348015785217	246.05181074142456	-0.0046162650583921	0.0046162650583921	-0.2644925049595798	0.2644925049595798	-0.5539518070070519	0.5539518070070519	-31.73910059514958	31.73910059514958	-0.0046162650583921	-0.2644925049595798	-31.73910059514958
2021-07-16	16	j	2	19	c	ALE	left	0	0	0	732.7514572143555	246.3684663772583	-0.0062221374968301	0.0062221374968301	-0.3565022181184593	0.3565022181184593	-0.746656499619612	0.746656499619612	-42.78026617421512	42.78026617421512	-0.0062221374968301	-0.3565022181184593	-42.78026617421512
2021-07-16	16	j	2	19	c	ALE	left	0	0	0	733.276513338089	246.89352250099185	0.0044091726227924	0.0044091726227924	0.2526269824306322	0.2526269824306322	0.529100714735088	0.529100714735088	30.31523789167587	30.31523789167587	0.0044091726227924	0.2526269824306322	30.31523789167587
2021-07-16	16	j	2	19	c	ALE	left	0	0	0	733.6264615058899	247.24347066879272	-0.002082809155167	0.002082809155167	-0.1193361741222777	0.1193361741222777	-0.24993709862004	0.24993709862004	-14.320340894673324	14.320340894673324	-0.002082809155167	-0.1193361741222777	-14.320340894673324
2021-07-16	16	j	2	19	c	ALE	left	0	0	0	734.909749507904	248.52675867080688	0.0140404731800407	0.0140404731800407	0.8044598555829577	0.8044598555829577	1.684856781604884	1.684856781604884	96.53518266995492	96.53518266995492	0.0140404731800407	0.8044598555829577	96.53518266995492
2021-07-16	16	j	2	19	c	ALE	left	0	0	0	735.2764976024628	248.8935067653656	-0.0055785708866116	0.0055785708866116	-0.3196285675173984	0.3196285675173984	-0.669428506393392	0.669428506393392	-38.35542810208781	38.35542810208781	-0.0055785708866116	-0.3196285675173984	-38.35542810208781
2021-07-16	16	j	2	19	c	ALE	left	0	0	0	735.5514340400696	249.1684432029724	0.0032936858285498	0.0032936858285498	0.1887142970179532	0.1887142970179532	0.395242299425976	0.395242299425976	22.645715642154386	22.645715642154386	0.0032936858285498	0.1887142970179532	22.645715642154386
2021-07-16	16	j	2	19	c	ALE	left	0	0	0	735.8181252479553	249.43513441085813	-0.0021889539664232	0.0021889539664232	-0.1254178238244706	0.1254178238244706	-0.262674475970784	0.262674475970784	-15.05013885893648	15.05013885893648	-0.0021889539664232	-0.1254178238244706	-15.05013885893648
2021-07-16	16	j	2	19	c	ALE	left	0	0	0	736.0848088264465	249.70181798934937	0.0012146310711325	0.0012146310711325	0.0695932340413467	0.0695932340413467	0.1457557285359	0.1457557285359	8.351188084961606	8.351188084961606	0.0012146310711325	0.0695932340413467	8.351188084961606
2021-07-16	16	j	2	19	c	ALE	left	0	0	0	736.9764966964722	250.593505859375	-0.0049418005124991	0.0049418005124991	-0.2831443125617857	0.2831443125617857	-0.593016061499892	0.593016061499892	-33.977317507414284	33.977317507414284	-0.0049418005124991	-0.2831443125617857	-33.977317507414284
2021-07-16	16	j	2	19	c	ALE	left	0	0	0	737.2431416511536	250.8601508140564	0.0029447448512014	0.0029447448512014	0.1687214517167198	0.1687214517167198	0.353369382144168	0.353369382144168	20.246574206006382	20.246574206006382	0.0029447448512014	0.1687214517167198	20.246574206006382
2021-07-16	16	j	2	19	c	ALE	left	0	0	0	738.1264691352844	251.74347829818728	0.0022880048253482	0.0022880048253482	0.1310930199980189	0.1310930199980189	0.274560579041784	0.274560579041784	15.731162399762267	15.731162399762267	0.0022880048253482	0.1310930199980189	15.731162399762267
2021-07-16	16	j	2	19	c	ALE	left	0	0	0	738.3847935199738	252.0018026828766	-0.0016413212198991	0.0016413212198991	-0.0940407787254821	0.0940407787254821	-0.196958546387892	0.196958546387892	-11.284893447057856	11.284893447057856	-0.0016413212198991	-0.0940407787254821	-11.284893447057856
2021-07-16	16	j	2	19	c	ALE	left	0	0	0	740.5764679908752	254.19347715377808	-0.0027283490524135	0.0027283490524135	-0.1563228857418109	0.1563228857418109	-0.3274018862896199	0.3274018862896199	-18.75874628901732	18.75874628901732	-0.0027283490524135	-0.1563228857418109	-18.75874628901732
2021-07-16	16	j	2	19	c	ALE	left	0	0	0	740.8847095966339	254.50171875953677	-0.0016328201161571	0.0016328201161571	-0.0935537013598626	0.0935537013598626	-0.195938413938852	0.195938413938852	-11.22644416318352	11.22644416318352	-0.0016328201161571	-0.0935537013598626	-11.22644416318352
2021-07-16	16	j	2	19	c	ALE	left	0	0	0	741.3931391239166	255.01014828681943	0.0070788862133859	0.0070788862133859	0.4055903036803567	0.4055903036803567	0.849466345606308	0.849466345606308	48.670836441642805	48.670836441642805	0.0070788862133859	0.4055903036803567	48.670836441642805
2021-07-16	16	j	2	19	c	ALE	left	0	0	0	741.6597938537598	255.2768030166626	-0.0039427280714572	0.0039427280714572	-0.225901678262252	0.225901678262252	-0.473127368574864	0.473127368574864	-27.10820139147024	27.10820139147024	-0.0039427280714572	-0.225901678262252	-27.10820139147024
2021-07-16	16	j	2	19	c	ALE	left	0	0	0	741.9348018169403	255.55181097984317	0.0012720078392762	0.0012720078392762	0.0728806806980814	0.0728806806980814	0.152640940713144	0.152640940713144	8.745681683769769	8.745681683769769	0.0012720078392762	0.0728806806980814	8.745681683769769
2021-07-16	16	j	2	19	c	ALE	left	0	0	0	744.0264039039612	257.643413066864	0.011058272041237	0.011058272041237	0.633592316670398	0.633592316670398	1.3269926449484402	1.3269926449484402	76.03107800044775	76.03107800044775	0.011058272041237	0.633592316670398	76.03107800044775
2021-07-16	16	j	2	19	c	ALE	left	0	0	0	744.3448288440704	257.96183800697327	-0.0049305530093221	0.0049305530093221	-0.2824998780996836	0.2824998780996836	-0.591666361118652	0.591666361118652	-33.89998537196203	33.89998537196203	-0.0049305530093221	-0.2824998780996836	-33.89998537196203
2021-07-16	16	j	2	19	c	ALE	left	0	0	0	744.626433134079	258.2434422969818	0.0022142895451647	0.0022142895451647	0.12686944555788	0.12686944555788	0.265714745419764	0.265714745419764	15.224333466945602	15.224333466945602	0.0022142895451647	0.12686944555788	15.224333466945602
2021-07-16	16	j	2	19	c	ALE	left	0	0	0	744.8681054115295	258.4851145744324	-0.0014109687375414	0.0014109687375414	-0.0808425536860241	0.0808425536860241	-0.169316248504968	0.169316248504968	-9.7011064423229	9.7011064423229	-0.0014109687375414	-0.0808425536860241	-9.7011064423229
2021-07-16	16	j	2	19	c	ALE	left	0	0	0	746.3347511291504	259.9517602920532	0.0028521066408335	0.0028521066408335	0.1634136732409941	0.1634136732409941	0.34225279690002	0.34225279690002	19.609640788919293	19.609640788919293	0.0028521066408335	0.1634136732409941	19.609640788919293
2021-07-16	16	j	2	19	c	ALE	left	0	0	0	746.6513903141022	260.268399477005	-0.0016419240692558	0.0016419240692558	-0.0940753194493032	0.0940753194493032	-0.197030888310696	0.197030888310696	-11.289038333916388	11.289038333916388	-0.0016419240692558	-0.0940753194493032	-11.289038333916388
2021-07-16	16	j	2	19	c	ALE	left	0	0	0	748.8101153373718	262.42712450027466	-0.016192032113369	0.016192032113369	-0.9277351018363388	0.9277351018363388	-1.94304385360428	1.94304385360428	-111.32821222036064	111.32821222036064	-0.016192032113369	-0.9277351018363388	-111.32821222036064
2021-07-16	16	j	2	19	c	ALE	left	0	0	0	749.2767832279205	262.89379239082336	0.0052788942120921	0.0052788942120921	0.3024583588489154	0.3024583588489154	0.633467305451052	0.633467305451052	36.29500306186985	36.29500306186985	0.0052788942120921	0.3024583588489154	36.29500306186985
2021-07-16	16	j	2	19	c	ALE	left	0	0	0	749.6100823879242	263.227091550827	-0.0025138356647932	0.0025138356647932	-0.1440321739821139	0.1440321739821139	-0.301660279775184	0.301660279775184	-17.28386087785367	17.28386087785367	-0.0025138356647932	-0.1440321739821139	-17.28386087785367
2021-07-16	16	j	2	19	c	ALE	left	0	0	0	749.8930521011353	263.5100612640381	0.0013398564962785	0.0013398564962785	0.0767681223899439	0.0767681223899439	0.16078277955342	0.16078277955342	9.212174686793274	9.212174686793274	0.0013398564962785	0.0767681223899439	9.212174686793274
2021-07-16	16	j	2	19	c	ALE	left	0	0	0	751.2680985927582	264.885107755661	-0.0017544443206347	0.0017544443206347	-0.1005222549630652	0.1005222549630652	-0.210533318476164	0.210533318476164	-12.062670595567832	12.062670595567832	-0.0017544443206347	-0.1005222549630652	-12.062670595567832
2021-07-16	16	j	2	19	c	ALE	left	0	0	0	752.043701171875	265.66071033477783	-0.0045832062892769	0.0045832062892769	-0.2625983770133814	0.2625983770133814	-0.5499847547132279	0.5499847547132279	-31.51180524160577	31.51180524160577	-0.0045832062892769	-0.2625983770133814	-31.51180524160577
2021-07-16	16	j	2	19	c	ALE	left	0	0	0	754.5681219100952	268.18513107299805	-0.0101631629307774	0.0101631629307774	-0.5823063424373535	0.5823063424373535	-1.219579551693288	1.219579551693288	-69.87676109248241	69.87676109248241	-0.0101631629307774	-0.5823063424373535	-69.87676109248241
2021-07-16	16	j	2	19	c	ALE	left	0	0	0	754.9514758586884	268.5684850215912	0.0040928790431	0.0040928790431	0.2345046952271729	0.2345046952271729	0.4911454851719999	0.4911454851719999	28.140563427260755	28.140563427260755	0.0040928790431	0.2345046952271729	28.140563427260755
2021-07-16	16	j	2	19	c	ALE	left	0	0	0	755.2264573574066	268.84346652030945	-0.0016262815870575	0.0016262815870575	-0.0931790712382321	0.0931790712382321	-0.1951537904469	0.1951537904469	-11.181488548587854	11.181488548587854	-0.0016262815870575	-0.0931790712382321	-11.181488548587854
2021-07-16	16	j	2	19	c	ALE	left	0	0	0	755.9681098461151	269.58511900901794	-0.0113999571940076	0.0113999571940076	-0.6531694338464361	0.6531694338464361	-1.367994863280912	1.367994863280912	-78.38033206157233	78.38033206157233	-0.0113999571940076	-0.6531694338464361	-78.38033206157233
2021-07-16	16	j	2	19	c	ALE	left	0	0	0	757.2514696121216	270.8684787750244	-0.0010685534201302	0.0010685534201302	-0.0612236011577299	0.0612236011577299	-0.128226410415624	0.128226410415624	-7.346832138927596	7.346832138927596	-0.0010685534201302	-0.0612236011577299	-7.346832138927596
2021-07-16	16	j	2	19	c	ALE	left	0	0	0	757.4598162174225	271.0768253803253	-0.0010331599076978	0.0010331599076978	-0.0591957022732096	0.0591957022732096	-0.123979188923736	0.123979188923736	-7.103484272785156	7.103484272785156	-0.0010331599076978	-0.0591957022732096	-7.103484272785156
2021-07-16	16	j	2	19	c	ALE	left	0	0	0	757.9931371212006	271.6101462841034	0.0047404476390433	0.0047404476390433	0.2716076427199366	0.2716076427199366	0.568853716685196	0.568853716685196	32.59291712639239	32.59291712639239	0.0047404476390433	0.2716076427199366	32.59291712639239
2021-07-16	16	j	2	19	c	ALE	left	0	0	0	758.3014717102051	271.9184808731079	-0.0032159895555467	0.0032159895555467	-0.1842626284909793	0.1842626284909793	-0.385918746665604	0.385918746665604	-22.111515418917524	22.111515418917524	-0.0032159895555467	-0.1842626284909793	-22.111515418917524
2021-07-16	16	j	2	19	c	ALE	left	0	0	0	759.0347921848297	272.65180134773254	0.006823451163854	0.006823451163854	0.3909549534024638	0.3909549534024638	0.8188141396624801	0.8188141396624801	46.914594408295656	46.914594408295656	0.006823451163854	0.3909549534024638	46.914594408295656
2021-07-16	16	j	2	19	c	ALE	left	0	0	0	759.3430824279785	272.96009159088135	0.0042354358445429	0.0042354358445429	0.2426725982907356	0.2426725982907356	0.508252301345148	0.508252301345148	29.120711794888276	29.120711794888276	0.0042354358445429	0.2426725982907356	29.120711794888276
2021-07-16	16	j	2	19	c	ALE	left	0	0	0	759.6097207069397	273.22672986984253	-0.0028610595637878	0.0028610595637878	-0.1639266379405812	0.1639266379405812	-0.343327147654536	0.343327147654536	-19.671196552869752	19.671196552869752	-0.0028610595637878	-0.1639266379405812	-19.671196552869752
2021-07-16	16	j	2	19	c	ALE	left	0	0	0	761.0597903728485	274.67679953575134	0.0037236191504669	0.0037236191504669	0.2133476618358424	0.2133476618358424	0.446834298056028	0.446834298056028	25.60171942030109	25.60171942030109	0.0037236191504669	0.2133476618358424	25.60171942030109
2021-07-16	16	j	2	19	c	ALE	left	0	0	0	761.4097988605499	275.0268080234528	0.0115680731525349	0.0115680731525349	0.6628017687388468	0.6628017687388468	1.388168778304188	1.388168778304188	79.53621224866161	79.53621224866161	0.0115680731525349	0.6628017687388468	79.53621224866161
2021-07-16	16	j	2	19	c	ALE	left	0	0	0	761.7347941398621	275.3518033027649	-0.005914999559939	0.005914999559939	-0.3389045106062439	0.3389045106062439	-0.70979994719268	0.70979994719268	-40.66854127274927	40.66854127274927	-0.005914999559939	-0.3389045106062439	-40.66854127274927
2021-07-16	16	j	2	19	c	ALE	left	0	0	0	762.0931215286255	275.7101306915283	0.002492660687035	0.002492660687035	0.1428189371252856	0.1428189371252856	0.2991192824442	0.2991192824442	17.13827245503428	17.13827245503428	0.002492660687035	0.1428189371252856	17.13827245503428
2021-07-16	16	j	2	19	c	ALE	left	0	0	0	762.393128156662	276.0101373195648	-0.0012268268535797	0.0012268268535797	-0.070292000903431	0.070292000903431	-0.147219222429564	0.147219222429564	-8.435040108411723	8.435040108411723	-0.0012268268535797	-0.070292000903431	-8.435040108411723
2021-07-16	16	j	2	19	c	ALE	left	0	0	0	764.1097643375397	277.7267735004425	0.0118938792538458	0.0118938792538458	0.681469083283573	0.681469083283573	1.427265510461496	1.427265510461496	81.77628999402876	81.77628999402876	0.0118938792538458	0.681469083283573	81.77628999402876
2021-07-16	16	j	2	19	c	ALE	left	0	0	0	764.468104839325	278.0851140022278	-0.0087494830230445	0.0087494830230445	-0.5013084501418146	0.5013084501418146	-1.0499379627653398	1.0499379627653398	-60.15701401701775	60.15701401701775	-0.0087494830230445	-0.5013084501418146	-60.15701401701775
2021-07-16	16	j	2	19	c	ALE	left	0	0	0	764.8181042671204	278.4351134300232	0.0042963299161332	0.0042963299161332	0.2461615715902273	0.2461615715902273	0.515559589935984	0.515559589935984	29.53938859082728	29.53938859082728	0.0042963299161332	0.2461615715902273	29.53938859082728
2021-07-16	16	j	2	19	c	ALE	left	0	0	0	765.1098182201385	278.7268273830414	-0.0024216270119272	0.0024216270119272	-0.1387490073383052	0.1387490073383052	-0.290595241431264	0.290595241431264	-16.649880880596626	16.649880880596626	-0.0024216270119272	-0.1387490073383052	-16.649880880596626
2021-07-16	16	j	2	19	c	ALE	left	0	0	0	765.4349582195282	279.05196738243103	0.0013588647777026	0.0013588647777026	0.0778572166913418	0.0778572166913418	0.163063773324312	0.163063773324312	9.342866002961015	9.342866002961015	0.0013588647777026	0.0778572166913418	9.342866002961015
2021-07-16	16	j	2	19	c	ALE	left	0	0	0	766.6181445121765	280.23515367507935	0.0054001736783031	0.0054001736783031	0.3094071604044051	0.3094071604044051	0.648020841396372	0.648020841396372	37.12885924852861	37.12885924852861	0.0054001736783031	0.3094071604044051	37.12885924852861
2021-07-16	16	j	2	19	c	ALE	left	0	0	0	766.8348002433777	280.4518094062805	0.0074973412385716	0.0074973412385716	0.4295660105395379	0.4295660105395379	0.899680948628592	0.899680948628592	51.54792126474455	51.54792126474455	0.0074973412385716	0.4295660105395379	51.54792126474455
2021-07-16	16	j	2	19	c	ALE	left	0	0	0	767.0264573097229	280.64346647262573	0.0069382063570316	0.0069382063570316	0.3975299416487487	0.3975299416487487	0.832584762843792	0.832584762843792	47.703592997849846	47.703592997849846	0.0069382063570316	0.3975299416487487	47.703592997849846
2021-07-16	16	j	2	19	c	ALE	left	0	0	0	767.3263945579529	280.9434037208557	-0.0023686830226099	0.0023686830226099	-0.1357155401998382	0.1357155401998382	-0.284241962713188	0.284241962713188	-16.28586482398059	16.28586482398059	-0.0023686830226099	-0.1357155401998382	-16.28586482398059
2021-07-16	16	j	2	19	c	ALE	left	0	0	0	767.6264095306396	281.2434186935425	0.0010979562610323	0.0010979562610323	0.0629082598471149	0.0629082598471149	0.1317547513238759	0.1317547513238759	7.54899118165379	7.54899118165379	0.0010979562610323	0.0629082598471149	7.54899118165379
2021-07-28	28	f	1	0	o	PLE	right	0	0	0	13.10165238380432	13.10165238380432	0.0074845663125969	0.0074845663125969	0.4288340611975956	0.4288340611975956	0.898147957511628	0.898147957511628	51.46008734371147	51.46008734371147	-0.0074845663125969	-0.4288340611975956	-51.46008734371147
2021-07-28	28	f	1	0	o	PLE	right	0	0	0	13.368329524993896	13.368329524993896	-0.001329234043085	0.001329234043085	-0.0761595006538811	0.0761595006538811	-0.1595080851702	0.1595080851702	-9.139140078465736	9.139140078465736	0.001329234043085	0.0761595006538811	9.139140078465736
2021-07-28	28	f	1	0	o	PLE	right	0	0	0	14.476563692092896	14.476563692092896	0.0019372267439817	0.0019372267439817	0.1109949163900218	0.1109949163900218	0.232467209277804	0.232467209277804	13.319389966802625	13.319389966802625	-0.0019372267439817	-0.1109949163900218	-13.319389966802625
2021-07-28	28	f	1	0	o	PLE	right	0	0	0	15.676640510559082	15.676640510559082	-0.002584714477132	0.002584714477132	-0.1480932307860269	0.1480932307860269	-0.3101657372558399	0.3101657372558399	-17.77118769432323	17.77118769432323	0.002584714477132	0.1480932307860269	17.77118769432323
2021-07-28	28	f	1	0	o	PLE	right	0	0	0	16.13493323326111	16.13493323326111	-0.0024145252564347	0.0024145252564347	-0.1383421067214511	0.1383421067214511	-0.289743030772164	0.289743030772164	-16.60105280657414	16.60105280657414	0.0024145252564347	0.1383421067214511	16.60105280657414
2021-07-28	28	f	1	0	o	PLE	right	0	0	0	16.65159845352173	16.65159845352173	-0.0035588289156921	0.0035588289156921	-0.2039058768782763	0.2039058768782763	-0.427059469883052	0.427059469883052	-24.468705225393165	24.468705225393165	0.0035588289156921	0.2039058768782763	24.468705225393165
2021-07-28	28	f	1	0	o	PLE	right	0	0	0	17.2765531539917	17.2765531539917	0.0044584758407549	0.0044584758407549	0.255451848736297	0.255451848736297	0.535017100890588	0.535017100890588	30.654221848355647	30.654221848355647	-0.0044584758407549	-0.255451848736297	-30.654221848355647
2021-07-28	28	f	1	0	o	PLE	right	0	0	0	17.493335723876953	17.493335723876953	-0.0078334991512327	0.0078334991512327	-0.4488264401849463	0.4488264401849463	-0.940019898147924	0.940019898147924	-53.85917282219356	53.85917282219356	0.0078334991512327	0.4488264401849463	53.85917282219356
2021-07-28	28	f	1	2	o	PLE	left	1	1	0	61.50158214569092	10.303193092346191	0.0019101775177683	0.0019101775177683	0.1094451098888994	0.1094451098888994	0.229221302132196	0.229221302132196	13.133413186667928	13.133413186667928	0.0019101775177683	0.1094451098888994	13.133413186667928	96.35946112968556
2021-07-28	28	f	1	3	o	PLE	right	0	0	0	102.11831665039062	25.30911898612976	-0.0022808601971108	0.0022808601971108	-0.1306836629538258	0.1306836629538258	-0.2737032236532959	0.2737032236532959	-15.682039554459106	15.682039554459106	0.0022808601971108	0.1306836629538258	15.682039554459106
2021-07-28	28	f	1	4	o	PLE	right	1	0	0	103.27655100822447	0.8680126667022705	0.0047578618749362	0.0047578618749362	0.272605404940045	0.272605404940045	0.5709434249923441	0.5709434249923441	32.7126485928054	32.7126485928054	-0.0047578618749362	-0.272605404940045	-32.7126485928054	-9.204485798741334
2021-07-28	28	f	1	4	o	PLE	right	1	0	0	103.87655639648438	1.4680180549621582	-0.004092871146202	0.004092871146202	-0.2345042427682463	0.2345042427682463	-0.49114453754424	0.49114453754424	-28.14050913218956	28.14050913218956	0.004092871146202	0.2345042427682463	28.14050913218956	-15.394406155626733
2021-07-28	28	f	1	4	o	PLE	right	1	0	0	104.3932282924652	1.9846899509429927	0.0017907106174369	0.0017907106174369	0.1026001607084001	0.1026001607084001	0.214885274092428	0.214885274092428	12.312019285008017	12.312019285008017	-0.0017907106174369	-0.1026001607084001	-12.312019285008017	-20.900416573221683
2021-07-28	28	f	1	4	o	PLE	right	1	0	0	106.6765456199646	4.268007278442383	-0.0016649425696342	0.0016649425696342	-0.0953941823717058	0.0953941823717058	-0.199793108356104	0.199793108356104	-11.4473018846047	11.4473018846047	0.0016649425696342	0.0953941823717058	11.4473018846047	-43.7977681859425
2021-07-28	28	f	1	4	o	PLE	right	1	0	0	107.11824536323547	4.709707021713257	0.0023028965934254	0.0023028965934254	0.1319462554583301	0.1319462554583301	0.276347591211048	0.276347591211048	15.833550654999613	15.833550654999613	-0.0023028965934254	-0.1319462554583301	-15.833550654999613	-48.3261115278947
2021-07-28	28	f	1	4	o	PLE	right	1	0	0	107.23485946655272	4.826321125030518	0.0037544058644163	0.0037544058644163	0.2151116106102195	0.2151116106102195	0.450528703729956	0.450528703729956	25.81339327322635	25.81339327322635	-0.0037544058644163	-0.2151116106102195	-25.81339327322635	-49.28595573131163
2021-07-28	28	f	1	4	o	PLE	right	1	1	1	108.3015522956848	5.893013954162598	0.0056526155965056	0.0056526155965056	0.3238710168895952	0.3238710168895952	0.678313871580672	0.678313871580672	38.86452202675142	38.86452202675142	-0.0056526155965056	-0.3238710168895952	-38.86452202675142	-59.281451818876704
2021-07-28	28	f	1	4	o	PLE	right	1	1	1	108.4765555858612	6.068017244338989	0.0108489780261642	0.0108489780261642	0.621600652929379	0.621600652929379	1.301877363139704	1.301877363139704	74.59207835152549	74.59207835152549	-0.0108489780261642	-0.621600652929379	-74.59207835152549	-60.802522196701794
2021-07-28	28	f	1	4	o	PLE	right	1	1	1	108.66827273368835	6.259734392166138	0.0079552615678945	0.0079552615678945	0.4558029127629809	0.4558029127629809	0.95463138814734	0.95463138814734	54.69634953155771	54.69634953155771	-0.0079552615678945	-0.4558029127629809	-54.69634953155771	-62.61334259978185
2021-07-28	28	f	1	4	o	PLE	right	1	1	1	109.03491973876952	6.6263813972473145	-0.0022803842598503	0.0022803842598503	-0.1306563937574862	0.1306563937574862	-0.273646111182036	0.273646111182036	-15.678767250898346	15.678767250898346	0.0022803842598503	0.1306563937574862	15.678767250898346	-65.89275689933694
2021-07-28	28	f	1	4	o	PLE	right	0	0	0	122.85998010635376	20.451441764831543	0.0047850059579461	0.0047850059579461	0.274160646335265	0.274160646335265	0.574200714953532	0.574200714953532	32.89927756023181	32.89927756023181	-0.0047850059579461	-0.274160646335265	-32.89927756023181
2021-07-28	28	f	1	4	o	PLE	right	0	0	0	123.1766414642334	20.76810312271118	-0.0012065440999879	0.0012065440999879	-0.069129884725717	0.069129884725717	-0.144785291998548	0.144785291998548	-8.295586167086048	8.295586167086048	0.0012065440999879	0.069129884725717	8.295586167086048
2021-07-28	28	f	1	4	o	PLE	right	0	0	0	123.90163850784302	21.4931001663208	-0.0092068830805749	0.0092068830805749	-0.5275155429873476	0.5275155429873476	-1.104825969668988	1.104825969668988	-63.30186515848171	63.30186515848171	0.0092068830805749	0.5275155429873476	63.30186515848171
2021-07-28	28	f	1	4	o	PLE	right	0	0	0	124.37664604187012	21.9681077003479	0.0015022673562089	0.0015022673562089	0.0860735792110462	0.0860735792110462	0.180272082745068	0.180272082745068	10.32882950532555	10.32882950532555	-0.0015022673562089	-0.0860735792110462	-10.32882950532555
2021-07-28	28	f	1	4	o	PLE	right	0	0	0	125.14325261116028	22.73471426963806	-0.0021081270854128	0.0021081270854128	-0.1207867846713686	0.1207867846713686	-0.252975250249536	0.252975250249536	-14.49441416056424	14.49441416056424	0.0021081270854128	0.1207867846713686	14.49441416056424
2021-07-28	28	f	1	4	o	PLE	right	0	0	0	125.80163812637328	23.393099784851078	0.0012908365895533	0.0012908365895533	0.073959488622465	0.073959488622465	0.154900390746396	0.154900390746396	8.875138634695801	8.875138634695801	-0.0012908365895533	-0.073959488622465	-8.875138634695801
2021-07-28	28	f	1	4	o	PLE	right	0	0	0	126.80156779289246	24.39302945137024	0.0067709266905805	0.0067709266905805	0.3879455227627445	0.3879455227627445	0.8125112028696599	0.8125112028696599	46.55346273152934	46.55346273152934	-0.0067709266905805	-0.3879455227627445	-46.55346273152934
2021-07-28	28	f	1	5	o	PLE	right	1	0	0	128.0273654460907	0.0276410579681396	-0.0042460041106554	0.0042460041106554	-0.243278115335753	0.243278115335753	-0.509520493278648	0.509520493278648	-29.19337384029036	29.19337384029036	0.0042460041106554	0.243278115335753	29.19337384029036	-0.6765503007183185
2021-07-28	28	f	1	5	o	PLE	right	1	0	0	128.26026129722595	0.2605369091033935	0.0024864698712856	0.0024864698712856	0.1424642295111019	0.1424642295111019	0.298376384554272	0.298376384554272	17.095707541332228	17.095707541332228	-0.0024864698712856	-0.1424642295111019	-17.095707541332228	-3.052078747771493
2021-07-28	28	f	1	5	o	PLE	right	0	0	0	144.85165548324585	16.85193109512329	-0.0046625538782279	0.0046625538782279	-0.2671446589748126	0.2671446589748126	-0.559506465387348	0.559506465387348	-32.05735907697752	32.05735907697752	0.0046625538782279	0.2671446589748126	32.05735907697752
2021-07-28	28	f	1	5	o	PLE	right	0	0	0	145.1266806125641	17.12695622444153	0.0022751666012771	0.0022751666012771	0.1303574439423016	0.1303574439423016	0.273019992153252	0.273019992153252	15.642893273076194	15.642893273076194	-0.0022751666012771	-0.1303574439423016	-15.642893273076194
2021-07-28	28	f	1	6	o	PLE	left	0	0	0	168.80990529060364	15.21128797531128	0.0060930083398449	0.0060930083398449	0.3491036624111251	0.3491036624111251	0.731161000781388	0.731161000781388	41.89243948933502	41.89243948933502	0.0060930083398449	0.3491036624111251	41.89243948933502
2021-07-28	28	f	1	6	o	PLE	left	0	0	0	169.3099205493927	15.711303234100342	0.0059741392080313	0.0059741392080313	0.3422929628438216	0.3422929628438216	0.716896704963756	0.716896704963756	41.0751555412586	41.0751555412586	0.0059741392080313	0.3422929628438216	41.0751555412586
2021-07-28	28	f	1	6	o	PLE	left	0	0	0	169.60161924362183	16.003001928329468	-0.004936608816873	0.004936608816873	-0.2828468503138936	0.2828468503138936	-0.59239305802476	0.59239305802476	-33.94162203766724	33.94162203766724	-0.004936608816873	-0.2828468503138936	-33.94162203766724
2021-07-28	28	f	1	6	o	PLE	left	0	0	0	170.19325590133667	16.59463858604431	-0.0011298476014785	0.0011298476014785	-0.064735499057697	0.064735499057697	-0.13558171217742	0.13558171217742	-7.768259886923645	7.768259886923645	-0.0011298476014785	-0.064735499057697	-7.768259886923645
2021-07-28	28	f	1	6	o	PLE	left	0	0	0	170.9349925518036	17.33637523651123	-0.0039559406815483	0.0039559406815483	-0.226658705056824	0.226658705056824	-0.474712881785796	0.474712881785796	-27.199044606818884	27.199044606818884	-0.0039559406815483	-0.226658705056824	-27.199044606818884
2021-07-28	28	f	1	6	o	PLE	left	0	0	0	171.5766305923462	17.978013277053833	-0.0067201407344652	0.0067201407344652	-0.3850357018188012	0.3850357018188012	-0.806416888135824	0.806416888135824	-46.20428421825614	46.20428421825614	-0.0067201407344652	-0.3850357018188012	-46.20428421825614
2021-07-28	28	f	1	6	o	PLE	left	0	0	0	171.9099509716034	18.311333656311035	0.0108553895623078	0.0108553895623078	0.6219680068906029	0.6219680068906029	1.302646747476936	1.302646747476936	74.63616082687236	74.63616082687236	0.0108553895623078	0.6219680068906029	74.63616082687236
2021-07-28	28	f	1	6	o	PLE	left	0	0	0	172.15995168685913	18.56133437156677	-0.0041329246455912	0.0041329246455912	-0.2367991392379773	0.2367991392379773	-0.495950957470944	0.495950957470944	-28.41589670855728	28.41589670855728	-0.0041329246455912	-0.2367991392379773	-28.41589670855728
2021-07-28	28	f	1	6	o	PLE	left	0	0	0	173.2599437236786	19.66132640838623	-0.0041635370126943	0.0041635370126943	-0.23855309867389	0.23855309867389	-0.499624441523316	0.499624441523316	-28.62637184086681	28.62637184086681	-0.0041635370126943	-0.23855309867389	-28.62637184086681
2021-07-28	28	f	1	6	o	PLE	left	0	0	0	173.5349154472351	19.93629813194275	-0.0051824596165485	0.0051824596165485	-0.296933063525216	0.296933063525216	-0.62189515398582	0.62189515398582	-35.63196762302592	35.63196762302592	-0.0051824596165485	-0.296933063525216	-35.63196762302592
2021-07-28	28	f	1	6	o	PLE	left	0	0	0	173.77653980255127	20.17792248725891	0.001670435486613	0.001670435486613	0.0957089033318068	0.0957089033318068	0.2004522583935599	0.2004522583935599	11.48506839981682	11.48506839981682	0.001670435486613	0.0957089033318068	11.48506839981682
2021-07-28	28	f	1	6	o	PLE	left	0	0	0	175.35163950920105	21.75302219390869	-0.0011588802849885	0.0011588802849885	-0.0663989492907591	0.0663989492907591	-0.13906563419862	0.13906563419862	-7.967873914891092	7.967873914891092	-0.0011588802849885	-0.0663989492907591	-7.967873914891092
2021-07-28	28	f	1	6	o	PLE	left	0	0	0	175.61830639839172	22.019689083099365	-0.0015346531435085	0.0015346531435085	-0.0879291481395217	0.0879291481395217	-0.18415837722102	0.18415837722102	-10.551497776742604	10.551497776742604	-0.0015346531435085	-0.0879291481395217	-10.551497776742604
2021-07-28	28	f	1	6	o	PLE	left	0	0	0	178.5516448020935	24.953027486801147	-0.0010365403551198	0.0010365403551198	-0.0593893876433561	0.0593893876433561	-0.1243848426143759	0.1243848426143759	-7.126726517202734	7.126726517202734	-0.0010365403551198	-0.0593893876433561	-7.126726517202734
2021-07-28	28	f	1	7	o	PLE	right	0	0	0	190.87655520439148	11.676755666732788	-0.0031368148119621	0.0031368148119621	-0.1797262498395512	0.1797262498395512	-0.376417777435452	0.376417777435452	-21.56714998074615	21.56714998074615	0.0031368148119621	0.1797262498395512	21.56714998074615
2021-07-28	28	f	1	7	o	PLE	right	0	0	0	191.1599338054657	11.960134267807009	0.0015420116609598	0.0015420116609598	0.0883507601329545	0.0883507601329545	0.185041399315176	0.185041399315176	10.602091215954546	10.602091215954546	-0.0015420116609598	-0.0883507601329545	-10.602091215954546
2021-07-28	28	f	1	11	o	PLE	right	0	0	0	303.7849836349488	22.176320552825928	0.0032179472722938	0.0032179472722938	0.1843747973980702	0.1843747973980702	0.386153672675256	0.386153672675256	22.12497568776843	22.12497568776843	-0.0032179472722938	-0.1843747973980702	-22.12497568776843
2021-07-28	28	f	1	11	o	PLE	right	0	0	0	304.3766407966614	22.76797771453857	-0.0113756691178965	0.0113756691178965	-0.6517778295927775	0.6517778295927775	-1.36508029414758	1.36508029414758	-78.2133395511333	78.2133395511333	0.0113756691178965	0.6517778295927775	78.2133395511333
2021-07-28	28	f	1	11	o	PLE	right	0	0	0	304.9266357421875	23.317972660064697	-0.0097851245294884	0.0097851245294884	-0.5606463375496208	0.5606463375496208	-1.174214943538608	1.174214943538608	-67.2775605059545	67.2775605059545	0.0097851245294884	0.5606463375496208	67.2775605059545
2021-07-28	28	f	1	11	o	PLE	right	0	0	0	305.2599196434021	23.651256561279297	-0.0029935172408666	0.0029935172408666	-0.1715159038013032	0.1715159038013032	-0.359222068903992	0.359222068903992	-20.581908456156388	20.581908456156388	0.0029935172408666	0.1715159038013032	20.581908456156388
2021-07-28	28	f	1	11	o	PLE	right	0	0	0	305.4682161808014	23.85955309867859	0.0023430046858122	0.0023430046858122	0.1342442798764145	0.1342442798764145	0.281160562297464	0.281160562297464	16.109313585169744	16.109313585169744	-0.0023430046858122	-0.1342442798764145	-16.109313585169744
2021-07-28	28	f	1	11	o	PLE	right	0	0	0	306.1932485103607	24.584585428237915	-0.01785108329639	0.01785108329639	-1.0227917326196283	1.0227917326196283	-2.1421299955668	2.1421299955668	-122.7350079143554	122.7350079143554	0.01785108329639	1.0227917326196283	122.7350079143554
2021-07-28	28	f	1	11	o	PLE	right	0	0	0	306.80991649627686	25.201253414154053	-0.0067256763440262	0.0067256763440262	-0.3853528688836787	0.3853528688836787	-0.807081161283144	0.807081161283144	-46.24234426604145	46.24234426604145	0.0067256763440262	0.3853528688836787	46.24234426604145
2021-07-28	28	f	1	11	o	PLE	right	0	0	0	307.06830739974976	25.459644317626957	0.0025388894684675	0.0025388894684675	0.1454676511934006	0.1454676511934006	0.3046667362160999	0.3046667362160999	17.45611814320808	17.45611814320808	-0.0025388894684675	-0.1454676511934006	-17.45611814320808
2021-07-28	28	f	1	12	o	PLE	left	1	0	0	309.81830763816833	2.619370937347412	0.0020674781356877	0.0020674781356877	0.1184577714104809	0.1184577714104809	0.2480973762825239	0.2480973762825239	14.214932569257716	14.214932569257716	0.0020674781356877	0.1184577714104809	14.214932569257716	27.40878924369243
2021-07-28	28	f	1	12	o	PLE	left	1	0	0	311.7432713508606	4.544334650039673	0.0152915661055686	0.0152915661055686	0.8761421999943815	0.8761421999943815	1.834987932668232	1.834987932668232	105.13706399932578	105.13706399932578	0.0152915661055686	0.8761421999943815	105.13706399932578	46.39514961039448
2021-07-28	28	f	1	12	o	PLE	left	1	1	1	312.1284441947937	4.929507493972778	0.0169359527174493	0.0169359527174493	0.9703586127429624	0.9703586127429624	2.032314326093916	2.032314326093916	116.44303352915549	116.44303352915549	0.0169359527174493	0.9703586127429624	116.44303352915549	50.24198362093739
2021-07-28	28	f	1	12	o	PLE	left	1	1	1	312.5349209308624	5.335984230041504	0.0057705069509674	0.0057705069509674	0.3306256939413371	0.3306256939413371	0.692460834116088	0.692460834116088	39.67508327296046	39.67508327296046	0.0057705069509674	0.3306256939413371	39.67508327296046	54.02725727122881
2021-07-28	28	f	1	12	o	PLE	left	1	1	1	312.79501605033875	5.596079349517822	0.0112810637022517	0.0112810637022517	0.6463573385572496	0.6463573385572496	1.353727644270204	1.353727644270204	77.56288062686995	77.56288062686995	0.0112810637022517	0.6463573385572496	77.56288062686995	56.515725982593246
2021-07-28	28	f	1	12	o	PLE	left	1	1	1	313.3349151611328	6.13597846031189	-0.002306557815333	0.002306557815333	-0.1321560280214964	0.1321560280214964	-0.27678693783996	0.27678693783996	-15.858723362579571	15.858723362579571	-0.002306557815333	-0.1321560280214964	-15.858723362579571	61.40787623805792
2021-07-28	28	f	1	12	o	PLE	left	1	1	1	314.81824493408203	7.619308233261108	-0.0122617322235414	0.0122617322235414	-0.7025455059284847	0.7025455059284847	-1.471407866824968	1.471407866824968	-84.30546071141816	84.30546071141816	-0.0122617322235414	-0.7025455059284847	-84.30546071141816	74.58381646978998
2021-07-28	28	f	1	12	o	PLE	left	1	1	1	315.1284155845642	7.929478883743286	0.0125982677272973	0.0125982677272973	0.7218275699500069	0.7218275699500069	1.511792127275676	1.511792127275676	86.61930839400083	86.61930839400083	0.0125982677272973	0.7218275699500069	86.61930839400083	77.1244340026953
2021-07-28	28	f	1	12	o	PLE	left	1	1	1	315.5938048362732	8.39486813545227	-0.0020865080779731	0.0020865080779731	-0.1195481067878119	0.1195481067878119	-0.250380969356772	0.250380969356772	-14.345772814537431	14.345772814537431	-0.0020865080779731	-0.1195481067878119	-14.345772814537431	81.02193778845046
2021-07-28	28	f	1	12	o	PLE	left	0	0	0	318.0433168411255	10.844380140304564	-0.007897997306516	0.007897997306516	-0.4525219122690588	0.4525219122690588	-0.94775967678192	0.94775967678192	-54.30262947228706	54.30262947228706	-0.007897997306516	-0.4525219122690588	-54.30262947228706
2021-07-28	28	f	1	12	o	PLE	left	0	0	0	318.509902715683	11.31096601486206	-0.0020340518474072	0.0020340518474072	-0.1165425861672206	0.1165425861672206	-0.2440862216888639	0.2440862216888639	-13.985110340066482	13.985110340066482	-0.0020340518474072	-0.1165425861672206	-13.985110340066482
2021-07-28	28	f	1	12	o	PLE	left	0	0	0	318.67654752731323	11.47761082649231	-0.0022710544687502	0.0022710544687502	-0.1301218361037117	0.1301218361037117	-0.272526536250024	0.272526536250024	-15.61462033244541	15.61462033244541	-0.0022710544687502	-0.1301218361037117	-15.61462033244541
2021-07-28	28	f	1	12	o	PLE	left	0	0	0	318.93494296073914	11.736006259918211	0.0012275967054363	0.0012275967054363	0.0703361101656645	0.0703361101656645	0.147311604652356	0.147311604652356	8.44033321987974	8.44033321987974	0.0012275967054363	0.0703361101656645	8.44033321987974
2021-07-28	28	f	1	12	o	PLE	left	0	0	0	319.60997247695923	12.411035776138306	-0.005475200676324	0.005475200676324	-0.3137058907405391	0.3137058907405391	-0.65702408115888	0.65702408115888	-37.6447068888647	37.6447068888647	-0.005475200676324	-0.3137058907405391	-37.6447068888647
2021-07-28	28	f	1	12	o	PLE	left	0	0	0	319.8849835395813	12.686046838760376	0.0013548081173882	0.0013548081173882	0.0776247871764084	0.0776247871764084	0.162576974086584	0.162576974086584	9.314974461169015	9.314974461169015	0.0013548081173882	0.0776247871764084	9.314974461169015
2021-07-28	28	f	1	12	o	PLE	left	0	0	0	320.55994296073914	13.361006259918211	-0.0037775117190046	0.0037775117190046	-0.2164354785601721	0.2164354785601721	-0.453301406280552	0.453301406280552	-25.972257427220654	25.972257427220654	-0.0037775117190046	-0.2164354785601721	-25.972257427220654
2021-07-28	28	f	1	12	o	PLE	left	0	0	0	320.94331073760986	13.74437403678894	0.0128038594227273	0.0128038594227273	0.733607106401085	0.733607106401085	1.536463130727276	1.536463130727276	88.0328527681302	88.0328527681302	0.0128038594227273	0.733607106401085	88.0328527681302
2021-07-28	28	f	1	12	o	PLE	left	0	0	0	321.65999817848206	14.461061477661133	0.0052819113154352	0.0052819113154352	0.3026312261368298	0.3026312261368298	0.6338293578522239	0.6338293578522239	36.31574713641958	36.31574713641958	0.0052819113154352	0.3026312261368298	36.31574713641958
2021-07-28	28	f	1	12	o	PLE	left	0	0	0	321.91828751564026	14.719350814819336	-0.0036425004148006	0.0036425004148006	-0.2086999006427261	0.2086999006427261	-0.437100049776072	0.437100049776072	-25.04398807712713	25.04398807712713	-0.0036425004148006	-0.2086999006427261	-25.04398807712713
2021-07-28	28	f	1	12	o	PLE	left	0	0	0	322.4933316707611	15.294394969940186	0.0160668709332547	0.0160668709332547	0.9205638944569124	0.9205638944569124	1.928024511990564	1.928024511990564	110.4676673348295	110.4676673348295	0.0160668709332547	0.9205638944569124	110.4676673348295
2021-07-28	28	f	1	12	o	PLE	left	0	0	0	323.3016488552093	16.102712154388428	0.0070903950884544	0.0070903950884544	0.4062497136487251	0.4062497136487251	0.8508474106145281	0.8508474106145281	48.74996563784702	48.74996563784702	0.0070903950884544	0.4062497136487251	48.74996563784702
2021-07-28	28	f	1	12	o	PLE	left	0	0	0	323.6349723339081	16.436035633087158	-0.0017974101261244	0.0017974101261244	-0.1029840142810051	0.1029840142810051	-0.215689215134928	0.215689215134928	-12.358081713720614	12.358081713720614	-0.0017974101261244	-0.1029840142810051	-12.358081713720614
2021-07-28	28	f	1	12	o	PLE	left	0	0	0	323.9933295249939	16.794392824172974	0.0061701852228954	0.0061701852228954	0.3535255720858935	0.3535255720858935	0.740422226747448	0.740422226747448	42.42306865030722	42.42306865030722	0.0061701852228954	0.3535255720858935	42.42306865030722
2021-07-28	28	f	1	12	o	PLE	left	0	0	0	324.559942483902	17.361005783081055	0.0192365455594469	0.0192365455594469	1.1021728729674325	1.1021728729674325	2.308385467133628	2.308385467133628	132.26074475609187	132.26074475609187	0.0192365455594469	1.1021728729674325	132.26074475609187
2021-07-28	28	f	1	12	o	PLE	left	0	0	0	324.8349289894104	17.635992288589478	-0.0041451197033536	0.0041451197033536	-0.237497864578681	0.237497864578681	-0.497414364402432	0.497414364402432	-28.49974374944173	28.49974374944173	-0.0041451197033536	-0.237497864578681	-28.49974374944173
2021-07-28	28	f	1	12	o	PLE	left	0	0	0	325.0266785621643	17.827741861343384	0.0010878115314266	0.0010878115314266	0.0623270096564068	0.0623270096564068	0.130537383771192	0.130537383771192	7.479241158768827	7.479241158768827	0.0010878115314266	0.0623270096564068	7.479241158768827
2021-07-28	28	f	1	12	o	PLE	left	0	0	0	327.29333448410034	20.09439778327942	-0.0016314872031997	0.0016314872031997	-0.0934773310729453	0.0934773310729453	-0.1957784643839639	0.1957784643839639	-11.21727972875344	11.21727972875344	-0.0016314872031997	-0.0934773310729453	-11.21727972875344
2021-07-28	28	f	1	14	o	PLE	right	1	0	0	360.6936004161835	2.2858598232269287	0.0011016430862658	0.0011016430862658	0.0631194993727968	0.0631194993727968	0.132197170351896	0.132197170351896	7.574339924735618	7.574339924735618	-0.0011016430862658	-0.0631194993727968	-7.574339924735618	-23.989559259474927
2021-07-28	28	f	1	14	o	PLE	right	1	0	0	360.9432871341705	2.5355465412139893	-0.0082879841065143	0.0082879841065143	-0.474866509974774	0.474866509974774	-0.994558092781716	0.994558092781716	-56.98398119697288	56.98398119697288	0.0082879841065143	0.474866509974774	56.98398119697288	-26.38478636617878
2021-07-28	28	f	1	14	o	PLE	right	1	0	0	361.1936466693878	2.7859060764312744	0.0025383030757764	0.0025383030757764	0.1454340533670633	0.1454340533670633	0.304596369093168	0.304596369093168	17.452086404047595	17.452086404047595	-0.0025383030757764	-0.1454340533670633	-17.452086404047595	-29.11155861897776
2021-07-28	28	f	1	14	o	PLE	right	1	1	1	363.65156865119934	5.243828058242798	0.0179253600918646	0.0179253600918646	1.027047479516079	1.027047479516079	2.151043211023752	2.151043211023752	123.24569754192952	123.24569754192952	-0.0179253600918646	-1.027047479516079	-123.24569754192952	-53.40073717169108
2021-07-28	28	f	1	14	o	PLE	right	1	1	1	364.1015660762787	5.693825483322144	-0.0020013998253954	0.0020013998253954	-0.1146717631133763	0.1146717631133763	-0.240167979047448	0.240167979047448	-13.760611573605155	13.760611573605155	0.0020013998253954	0.1146717631133763	13.760611573605155	-57.441613406657865
2021-07-28	28	f	1	17	o	PLE	right	0	0	0	450.5349295139313	15.334994316101074	-0.0058152138731591	0.0058152138731591	-0.3331872118979412	0.3331872118979412	-0.697825664779092	0.697825664779092	-39.98246542775295	39.98246542775295	0.0058152138731591	0.3331872118979412	39.98246542775295
2021-07-28	28	f	1	17	o	PLE	right	0	0	0	450.8433136940002	15.643378496170044	0.0013774952142122	0.0013774952142122	0.0789246620738283	0.0789246620738283	0.165299425705464	0.165299425705464	9.470959448859396	9.470959448859396	-0.0013774952142122	-0.0789246620738283	-9.470959448859396
2021-07-28	28	f	1	17	o	PLE	right	0	0	0	451.5349092483521	16.33497405052185	-0.0041044790246212	0.0041044790246212	-0.2351693252107674	0.2351693252107674	-0.492537482954544	0.492537482954544	-28.220319025292092	28.220319025292092	0.0041044790246212	0.2351693252107674	28.220319025292092
2021-07-28	28	f	1	17	o	PLE	right	0	0	0	452.2516531944275	17.05171799659729	0.0138679633855652	0.0138679633855652	0.7945757724348423	0.7945757724348423	1.664155606267824	1.664155606267824	95.34909269218107	95.34909269218107	-0.0138679633855652	-0.7945757724348423	-95.34909269218107
2021-07-28	28	f	1	17	o	PLE	right	0	0	0	452.70156741142273	17.50163221359253	-0.0063216688769639	0.0063216688769639	-0.3622049461292383	0.3622049461292383	-0.758600265235668	0.758600265235668	-43.464593535508605	43.464593535508605	0.0063216688769639	0.3622049461292383	43.464593535508605
2021-07-28	28	f	1	17	o	PLE	right	0	0	0	453.00157284736633	17.801637649536133	0.0243007320256848	0.0243007320256848	1.3923293841501347	1.3923293841501347	2.916087843082176	2.916087843082176	167.07952609801615	167.07952609801615	-0.0243007320256848	-1.3923293841501347	-167.07952609801615
2021-07-28	28	f	1	17	o	PLE	right	0	0	0	453.4349708557129	18.23503565788269	-0.0056628333993997	0.0056628333993997	-0.3244564538713236	0.3244564538713236	-0.679540007927964	0.679540007927964	-38.93477446455884	38.93477446455884	0.0056628333993997	0.3244564538713236	38.93477446455884
2021-07-28	28	f	1	17	o	PLE	right	0	0	0	453.6515595912933	18.45162439346313	0.0035404617404445	0.0035404617404445	0.2028535152550117	0.2028535152550117	0.42485540885334	0.42485540885334	24.342421830601413	24.342421830601413	-0.0035404617404445	-0.2028535152550117	-24.342421830601413
2021-07-28	28	f	1	17	o	PLE	right	0	0	0	454.0516014099121	18.85166621208191	-0.0092676955714148	0.0092676955714148	-0.5309998420541518	0.5309998420541518	-1.112123468569776	1.112123468569776	-63.71998104649822	63.71998104649822	0.0092676955714148	0.5309998420541518	63.71998104649822
2021-07-28	28	f	1	17	o	PLE	right	0	0	0	454.2766396999359	19.076704502105716	0.0045584429473568	0.0045584429473568	0.2611795420347203	0.2611795420347203	0.547013153682816	0.547013153682816	31.34154504416644	31.34154504416644	-0.0045584429473568	-0.2611795420347203	-31.34154504416644
2021-07-28	28	f	1	17	o	PLE	right	0	0	0	455.03499364852905	19.835058450698853	0.0019576918295522	0.0019576918295522	0.1121674794205856	0.1121674794205856	0.234923019546264	0.234923019546264	13.460097530470271	13.460097530470271	-0.0019576918295522	-0.1121674794205856	-13.460097530470271
2021-07-28	28	f	1	17	o	PLE	right	0	0	0	459.6349174976349	24.434982299804688	0.0102857001245511	0.0102857001245511	0.5893272064739632	0.5893272064739632	1.234284014946132	1.234284014946132	70.71926477687558	70.71926477687558	-0.0102857001245511	-0.5893272064739632	-70.71926477687558
2021-07-28	28	f	1	17	o	PLE	right	0	0	0	459.9516031742096	24.751667976379395	-0.0026582186270742	0.0026582186270742	-0.1523047083544117	0.1523047083544117	-0.3189862352489039	0.3189862352489039	-18.276565002529413	18.276565002529413	0.0026582186270742	0.1523047083544117	18.276565002529413
2021-07-28	28	f	1	17	o	PLE	right	0	0	0	460.2016191482544	25.001683950424194	0.0011710072952385	0.0011710072952385	0.0670937757961959	0.0670937757961959	0.14052087542862	0.14052087542862	8.051253095543519	8.051253095543519	-0.0011710072952385	-0.0670937757961959	-8.051253095543519
2021-07-28	28	f	1	18	o	PLE	left	1	0	0	460.8938412666321	0.0944082736968994	0.012902486235472	0.012902486235472	0.7392580065181833	0.7392580065181833	1.54829834825664	1.54829834825664	88.710960782182	88.710960782182	0.012902486235472	0.7392580065181833	88.710960782182	1.354098533432854
2021-07-28	28	f	1	18	o	PLE	left	1	0	0	461.4848999977112	0.685467004776001	-0.0038285193808046	0.0038285193808046	-0.2193580023041428	0.2193580023041428	-0.459422325696552	0.459422325696552	-26.322960276497135	26.322960276497135	-0.0038285193808046	-0.2193580023041428	-26.322960276497135	7.49030271236461
2021-07-28	28	f	1	18	o	PLE	left	1	0	0	461.8182425498962	1.0188095569610596	0.0070471035172717	0.0070471035172717	0.4037692893314663	0.4037692893314663	0.845652422072604	0.845652422072604	48.45231471977596	48.45231471977596	0.0070471035172717	0.4037692893314663	48.45231471977596	10.92157864011916
2021-07-28	28	f	1	18	o	PLE	left	1	0	0	462.0936510562897	1.2942180633544922	-0.0025073946115934	0.0025073946115934	-0.1436631288181461	0.1436631288181461	-0.300887353391208	0.300887353391208	-17.239575458177537	17.239575458177537	-0.0025073946115934	-0.1436631288181461	-17.239575458177537	13.673166461972649
2021-07-28	28	f	1	18	o	PLE	left	1	0	0	462.4015674591065	1.6021344661712646	0.0037377466952435	0.0037377466952435	0.2141571105264237	0.2141571105264237	0.44852960342922	0.44852960342922	25.698853263170843	25.698853263170843	0.0037377466952435	0.2141571105264237	25.698853263170843	16.771618684018794
2021-07-28	28	f	1	18	o	PLE	left	1	0	0	462.6515681743622	1.852135181427002	-0.0064667424818651	0.0064667424818651	-0.3705170514088255	0.3705170514088255	-0.776009097823812	0.776009097823812	-44.46204616905906	44.46204616905906	-0.0064667424818651	-0.3705170514088255	-44.46204616905906	19.52500519893066
2021-07-28	28	f	1	18	o	PLE	left	1	0	0	462.9432270526886	2.143794059753418	0.0079410266695229	0.0079410266695229	0.4549873131644905	0.4549873131644905	0.952923200342748	0.952923200342748	54.598477579738855	54.598477579738855	0.0079410266695229	0.4549873131644905	54.598477579738855	22.27446966268874
2021-07-28	28	f	1	18	o	PLE	left	1	0	0	463.193621635437	2.394188642501831	-0.0089446319709605	0.0089446319709605	-0.5124896612338198	0.5124896612338198	-1.07335583651526	1.07335583651526	-61.49875934805837	61.49875934805837	-0.0089446319709605	-0.5124896612338198	-61.49875934805837	25.01701752444299
2021-07-28	28	f	1	18	o	PLE	left	1	0	0	463.4515867233277	2.652153730392456	0.001521044860957	0.001521044860957	0.0871494509828992	0.0871494509828992	0.18252538331484	0.18252538331484	10.457934117947907	10.457934117947907	0.001521044860957	0.0871494509828992	10.457934117947907	27.749747398072586
2021-07-28	28	f	1	19	o	PLE	left	0	0	0	525.5265865325928	39.12772583961487	-0.0010849820089993	0.0010849820089993	-0.0621648899632849	0.0621648899632849	-0.130197841079916	0.130197841079916	-7.4597867955942	7.4597867955942	-0.0010849820089993	-0.0621648899632849	-7.4597867955942
2021-07-28	28	f	1	19	o	PLE	left	0	0	0	526.2015767097473	39.80271601676941	-0.0027491056365355	0.0027491056365355	-0.1575121504091098	0.1575121504091098	-0.32989267638426	0.32989267638426	-18.901458049093183	18.901458049093183	-0.0027491056365355	-0.1575121504091098	-18.901458049093183
2021-07-28	28	f	1	19	o	PLE	left	0	0	0	526.393292427063	39.99443173408508	0.0011474615691243	0.0011474615691243	0.0657447050642813	0.0657447050642813	0.137695388294916	0.137695388294916	7.889364607713763	7.889364607713763	0.0011474615691243	0.0657447050642813	7.889364607713763
2021-07-28	28	f	1	19	o	PLE	left	0	0	0	526.8932459354401	40.49438524246216	0.0022558987573969	0.0022558987573969	0.1292534778076491	0.1292534778076491	0.270707850887628	0.270707850887628	15.5104173369179	15.5104173369179	0.0022558987573969	0.1292534778076491	15.5104173369179
2021-07-28	28	f	1	19	o	PLE	left	0	0	0	527.6432716846466	41.2444109916687	-0.0014323753021002	0.0014323753021002	-0.0820690594891177	0.0820690594891177	-0.171885036252024	0.171885036252024	-9.848287138694127	9.848287138694127	-0.0014323753021002	-0.0820690594891177	-9.848287138694127
2021-07-28	28	f	1	19	o	PLE	left	0	0	0	531.2933340072632	44.89447331428528	-0.0045910546694672	0.0045910546694672	-0.2630480560742997	0.2630480560742997	-0.550926560336064	0.550926560336064	-31.56576672891597	31.56576672891597	-0.0045910546694672	-0.2630480560742997	-31.56576672891597
2021-07-28	28	f	1	19	o	PLE	left	0	0	0	532.2099628448486	45.81110215187073	-0.0014029090426725	0.0014029090426725	-0.0803807671858729	0.0803807671858729	-0.1683490851207	0.1683490851207	-9.645692062304756	9.645692062304756	-0.0014029090426725	-0.0803807671858729	-9.645692062304756
2021-07-28	28	f	1	19	o	PLE	left	0	0	0	532.5516386032104	46.152777910232544	0.0038728592642835	0.0038728592642835	0.2218984904915856	0.2218984904915856	0.46474311171402	0.46474311171402	26.62781885899028	26.62781885899028	0.0038728592642835	0.2218984904915856	26.62781885899028
2021-07-28	28	f	1	19	o	PLE	left	0	0	0	532.7433180809021	46.344457387924194	-0.0011819794448107	0.0011819794448107	-0.0677224336588693	0.0677224336588693	-0.141837533377284	0.141837533377284	-8.12669203906432	8.12669203906432	-0.0011819794448107	-0.0677224336588693	-8.12669203906432
2021-07-28	28	f	1	19	o	PLE	left	0	0	0	533.568240404129	47.16937971115112	0.001046909706033	0.001046909706033	0.0599835076869726	0.0599835076869726	0.12562916472396	0.12562916472396	7.198020922436712	7.198020922436712	0.001046909706033	0.0599835076869726	7.198020922436712
2021-07-28	28	f	1	19	o	PLE	left	0	0	0	533.809889793396	47.41102910041809	-0.0010513433846078	0.0010513433846078	-0.0602375387570262	0.0602375387570262	-0.126161206152936	0.126161206152936	-7.228504650843146	7.228504650843146	-0.0010513433846078	-0.0602375387570262	-7.228504650843146
2021-07-28	28	f	1	19	o	PLE	left	0	0	0	534.1515960693359	47.75273537635803	0.0016548196474644	0.0016548196474644	0.0948141816550368	0.0948141816550368	0.198578357695728	0.198578357695728	11.377701798604424	11.377701798604424	0.0016548196474644	0.0948141816550368	11.377701798604424
2021-07-28	28	f	1	19	o	PLE	left	0	0	0	582.0016267299652	95.6027660369873	-0.0048569698240201	0.0048569698240201	-0.2782838721387499	0.2782838721387499	-0.5828363788824119	0.5828363788824119	-33.39406465664999	33.39406465664999	-0.0048569698240201	-0.2782838721387499	-33.39406465664999
2021-07-28	28	f	1	19	o	PLE	left	0	0	0	582.5766406059265	96.1777799129486	-0.001398788570819	0.001398788570819	-0.0801446815390649	0.0801446815390649	-0.1678546284982799	0.1678546284982799	-9.617361784687796	9.617361784687796	-0.001398788570819	-0.0801446815390649	-9.617361784687796
2021-07-28	28	f	1	19	o	PLE	left	0	0	0	582.7599401473999	96.361079454422	0.0027798107464304	0.0027798107464304	0.1592714236155729	0.1592714236155729	0.333577289571648	0.333577289571648	19.11257083386876	19.11257083386876	0.0027798107464304	0.1592714236155729	19.11257083386876
2021-07-28	28	f	1	19	o	PLE	left	0	0	0	583.33496260643	96.93610191345216	-0.0059774279804368	0.0059774279804368	-0.3424813956224358	0.3424813956224358	-0.717291357652416	0.717291357652416	-41.097767474692304	41.097767474692304	-0.0059774279804368	-0.3424813956224358	-41.097767474692304
2021-07-28	28	f	1	19	o	PLE	left	0	0	0	583.9432969093323	97.54443621635436	-0.0114095554392764	0.0114095554392764	-0.6537193727910697	0.6537193727910697	-1.369146652713168	1.369146652713168	-78.44632473492837	78.44632473492837	-0.0114095554392764	-0.6537193727910697	-78.44632473492837
2021-07-28	28	f	1	19	o	PLE	left	0	0	0	584.3765416145325	97.97768092155457	0.0016868449171937	0.0016868449171937	0.0966490944482938	0.0966490944482938	0.202421390063244	0.202421390063244	11.59789133379526	11.59789133379526	0.0016868449171937	0.0966490944482938	11.59789133379526
2021-07-28	28	f	1	19	o	PLE	left	0	0	0	587.2683055400848	100.86944484710692	-0.0037252494017596	0.0037252494017596	-0.2134410683544598	0.2134410683544598	-0.447029928211152	0.447029928211152	-25.612928202535183	25.612928202535183	-0.0037252494017596	-0.2134410683544598	-25.612928202535183
2021-07-28	28	f	1	19	o	PLE	left	0	0	0	591.7936170101166	105.39475631713869	-0.0029157121107977	0.0029157121107977	-0.1670579982238888	0.1670579982238888	-0.349885453295724	0.349885453295724	-20.046959786866665	20.046959786866665	-0.0029157121107977	-0.1670579982238888	-20.046959786866665
2021-07-28	28	f	1	19	o	PLE	left	0	0	0	592.0182414054871	105.61938071250916	0.0011675623884516	0.0011675623884516	0.0668963971764906	0.0668963971764906	0.1401074866141919	0.1401074866141919	8.027567661178876	8.027567661178876	0.0011675623884516	0.0668963971764906	8.027567661178876
2021-07-28	28	f	1	19	o	PLE	left	0	0	0	593.8099205493927	107.4110598564148	-0.0039921826023646	0.0039921826023646	-0.2287352141610453	0.2287352141610453	-0.479061912283752	0.479061912283752	-27.44822569932544	27.44822569932544	-0.0039921826023646	-0.2287352141610453	-27.44822569932544
2021-07-28	28	f	1	19	o	PLE	left	0	0	0	594.1098999977112	107.71103930473328	0.0012610046586336	0.0012610046586336	0.0722502448860403	0.0722502448860403	0.151320559036032	0.151320559036032	8.670029386324845	8.670029386324845	0.0012610046586336	0.0722502448860403	8.670029386324845
2021-07-28	28	f	1	19	o	PLE	left	0	0	0	594.9015376567841	108.50267696380617	0.0052266285264053	0.0052266285264053	0.2994637556457044	0.2994637556457044	0.627195423168636	0.627195423168636	35.93565067748453	35.93565067748453	0.0052266285264053	0.2994637556457044	35.93565067748453
2021-07-28	28	f	1	19	o	PLE	left	0	0	0	595.3682146072388	108.96935391426086	-0.0020591584973944	0.0020591584973944	-0.1179810912491994	0.1179810912491994	-0.247099019687328	0.247099019687328	-14.157730949903934	14.157730949903934	-0.0020591584973944	-0.1179810912491994	-14.157730949903934
2021-07-28	28	f	1	19	o	PLE	left	0	0	0	598.3936223983765	111.99476170539856	0.0013396500599541	0.0013396500599541	0.0767562944598176	0.0767562944598176	0.160758007194492	0.160758007194492	9.210755335178115	9.210755335178115	0.0013396500599541	0.0767562944598176	9.210755335178115
2021-07-28	28	f	1	19	o	PLE	left	0	0	0	599.2015581130981	112.80269742012024	0.0071666039193533	0.0071666039193533	0.4106161580208582	0.4106161580208582	0.859992470322396	0.859992470322396	49.273938962503	49.273938962503	0.0071666039193533	0.4106161580208582	49.273938962503
2021-07-28	28	f	1	19	o	PLE	left	0	0	0	599.5265700817108	113.12770938873292	-0.0025779152552369	0.0025779152552369	-0.1477036640674647	0.1477036640674647	-0.3093498306284279	0.3093498306284279	-17.724439688095767	17.724439688095767	-0.0025779152552369	-0.1477036640674647	-17.724439688095767
2021-07-28	28	f	1	19	o	PLE	left	0	0	0	599.6015796661377	113.2027189731598	-0.0026177535767869	0.0026177535767869	-0.1499862317551648	0.1499862317551648	-0.314130429214428	0.314130429214428	-17.99834781061978	17.99834781061978	-0.0026177535767869	-0.1499862317551648	-17.99834781061978
2021-07-28	28	f	1	19	o	PLE	left	0	0	0	599.8265941143036	113.42773342132568	-0.0081563696574303	0.0081563696574303	-0.4673255575193212	0.4673255575193212	-0.978764358891636	0.978764358891636	-56.07906690231855	56.07906690231855	-0.0081563696574303	-0.4673255575193212	-56.07906690231855
2021-07-28	28	f	1	19	o	PLE	left	0	0	0	600.2516405582428	113.85277986526488	-0.0180991635831492	0.0180991635831492	-1.0370056860313257	1.0370056860313257	-2.171899629977904	2.171899629977904	-124.44068232375908	124.44068232375908	-0.0180991635831492	-1.0370056860313257	-124.44068232375908
2021-07-28	28	f	1	19	o	PLE	left	0	0	0	600.7766456604004	114.37778496742249	-0.0019131915601509	0.0019131915601509	-0.1096178017966959	0.1096178017966959	-0.229582987218108	0.229582987218108	-13.154136215603511	13.154136215603511	-0.0019131915601509	-0.1096178017966959	-13.154136215603511
2021-07-28	28	f	1	19	o	PLE	left	0	0	0	600.9598796367645	114.56101894378662	-0.0036581176842879	0.0036581176842879	-0.2095947042718668	0.2095947042718668	-0.438974122114548	0.438974122114548	-25.151364512624017	25.151364512624017	-0.0036581176842879	-0.2095947042718668	-25.151364512624017
2021-07-28	28	f	1	19	o	PLE	left	0	0	0	601.3099064826965	114.91104578971864	0.0063268542992594	0.0063268542992594	0.3625020489417636	0.3625020489417636	0.759222515911128	0.759222515911128	43.50024587301163	43.50024587301163	0.0063268542992594	0.3625020489417636	43.50024587301163
2021-07-28	28	f	1	19	o	PLE	left	0	0	0	601.5265789031982	115.12771821022034	-0.0011953339336891	0.0011953339336891	-0.068487589509156	0.068487589509156	-0.143440072042692	0.143440072042692	-8.218510741098724	8.218510741098724	-0.0011953339336891	-0.068487589509156	-8.218510741098724
2021-07-28	28	f	1	19	o	PLE	left	0	0	0	601.7183105945587	115.3194499015808	0.0074260650324653	0.0074260650324653	0.4254821847499423	0.4254821847499423	0.891127803895836	0.891127803895836	51.057862169993086	51.057862169993086	0.0074260650324653	0.4254821847499423	51.057862169993086
2021-07-28	28	f	1	19	o	PLE	left	0	0	0	602.1516535282135	115.7527928352356	-0.0015353526409963	0.0015353526409963	-0.0879692263933526	0.0879692263933526	-0.1842423169195559	0.1842423169195559	-10.556307167202316	10.556307167202316	-0.0015353526409963	-0.0879692263933526	-10.556307167202316
2021-07-08	8	m	3	0	c	PLE	left	1	1	0	0.2807495594024658	0.2807495594024658	0.0156639046659334	0.0156639046659334	0.8974756280532616	0.8974756280532616	1.879668559912008	1.879668559912008	107.6970753663914	107.6970753663914	0.0156639046659334	0.8974756280532616	107.6970753663914	-128.80160209331598
2021-07-08	8	m	3	0	c	PLE	left	0	0	0	18.73082423210144	18.73082423210144	-0.003271731825562	0.003271731825562	-0.1874564253033346	0.1874564253033346	-0.3926078190674399	0.3926078190674399	-22.49477103640016	22.49477103640016	-0.003271731825562	-0.1874564253033346	-22.49477103640016
2021-07-08	8	m	3	0	c	PLE	left	0	0	0	20.68915104866028	20.68915104866028	-0.0013096546644299	0.0013096546644299	-0.0750376848914553	0.0750376848914553	-0.157158559731588	0.157158559731588	-9.004522186974643	9.004522186974643	-0.0013096546644299	-0.0750376848914553	-9.004522186974643
2021-07-08	8	m	3	0	c	PLE	left	0	0	0	21.68075656890869	21.68075656890869	0.005721411502085	0.005721411502085	0.3278127319270753	0.3278127319270753	0.6865693802502001	0.6865693802502001	39.33752783124904	39.33752783124904	0.005721411502085	0.3278127319270753	39.33752783124904
2021-07-08	8	m	3	0	c	PLE	left	0	0	0	21.93912386894226	21.93912386894226	0.0019549623214669	0.0019549623214669	0.112011090127151	0.112011090127151	0.234595478576028	0.234595478576028	13.441330815258128	13.441330815258128	0.0019549623214669	0.112011090127151	13.441330815258128
2021-07-08	8	m	3	0	c	PLE	left	0	0	0	23.430768728256226	23.430768728256226	0.0046912035663614	0.0046912035663614	0.2687861651892282	0.2687861651892282	0.562944427963368	0.562944427963368	32.254339822707394	32.254339822707394	0.0046912035663614	0.2687861651892282	32.254339822707394
2021-07-08	8	m	3	0	c	PLE	left	0	0	0	24.88082504272461	24.88082504272461	-0.0078443356847689	0.0078443356847689	-0.4494473278211225	0.4494473278211225	-0.941320282172268	0.941320282172268	-53.93367933853471	53.93367933853471	-0.0078443356847689	-0.4494473278211225	-53.93367933853471
2021-07-08	8	m	3	0	c	PLE	left	0	0	0	25.03916096687317	25.03916096687317	-0.0089218180297369	0.0089218180297369	-0.511182518687648	0.511182518687648	-1.070618163568428	1.070618163568428	-61.34190224251776	61.34190224251776	-0.0089218180297369	-0.511182518687648	-61.34190224251776
2021-07-08	8	m	3	0	c	PLE	left	0	0	0	25.16417336463928	25.16417336463928	-0.0077742594281261	0.0077742594281261	-0.4454322540714145	0.4454322540714145	-0.932911131375132	0.932911131375132	-53.45187048856974	53.45187048856974	-0.0077742594281261	-0.4454322540714145	-53.45187048856974
2021-07-08	8	m	3	0	c	PLE	left	0	0	0	25.42255163192749	25.42255163192749	-0.0049781354385888	0.0049781354385888	-0.2852261504756452	0.2852261504756452	-0.597376252630656	0.597376252630656	-34.22713805707743	34.22713805707743	-0.0049781354385888	-0.2852261504756452	-34.22713805707743
2021-07-08	8	m	3	0	c	PLE	left	0	0	0	26.63917660713196	26.63917660713196	-0.0016244386660212	0.0016244386660212	-0.0930734796408762	0.0930734796408762	-0.194932639922544	0.194932639922544	-11.168817556905148	11.168817556905148	-0.0016244386660212	-0.0930734796408762	-11.168817556905148
2021-07-08	8	m	3	0	c	PLE	left	0	0	0	26.914130449295044	26.914130449295044	-0.0079856324350874	0.0079856324350874	-0.4575430352732863	0.4575430352732863	-0.958275892210488	0.958275892210488	-54.90516423279436	54.90516423279436	-0.0079856324350874	-0.4575430352732863	-54.90516423279436
2021-07-08	8	m	3	1	c	PLE	right	0	0	0	44.65575003623962	15.39537501335144	-0.0021220635438033	0.0021220635438033	-0.121585284918504	0.121585284918504	-0.254647625256396	0.254647625256396	-14.59023419022048	14.59023419022048	0.0021220635438033	0.121585284918504	14.59023419022048
2021-07-08	8	m	3	1	c	PLE	right	0	0	0	44.86407661437988	15.6037015914917	0.0010571779661078	0.0010571779661078	0.0605718356522013	0.0605718356522013	0.126861355932936	0.126861355932936	7.268620278264159	7.268620278264159	-0.0010571779661078	-0.0605718356522013	-7.268620278264159
2021-07-08	8	m	3	1	c	PLE	right	0	0	0	49.96407127380371	20.703696250915527	-0.0047684789308598	0.0047684789308598	-0.2732137174353216	0.2732137174353216	-0.572217471703176	0.572217471703176	-32.78564609223859	32.78564609223859	0.0047684789308598	0.2732137174353216	32.78564609223859
2021-07-08	8	m	3	1	c	PLE	right	0	0	0	50.36407423019409	21.103699207305908	0.0010211069171126	0.0010211069171126	0.0585051167821667	0.0585051167821667	0.122532830053512	0.122532830053512	7.020614013860011	7.020614013860011	-0.0010211069171126	-0.0585051167821667	-7.020614013860011
2021-07-08	8	m	3	1	c	PLE	right	0	0	0	50.73080563545227	21.470430612564087	-0.0011025984860256	0.0011025984860256	-0.0631742397467811	0.0631742397467811	-0.1323118183230719	0.1323118183230719	-7.580908769613739	7.580908769613739	0.0011025984860256	0.0631742397467811	7.580908769613739
2021-07-08	8	m	3	1	c	PLE	right	0	0	0	52.68909955024719	23.42872452735901	-0.0010962147625969	0.0010962147625969	-0.0628084793367378	0.0628084793367378	-0.131545771511628	0.131545771511628	-7.537017520408543	7.537017520408543	0.0010962147625969	0.0628084793367378	7.537017520408543
2021-07-08	8	m	3	1	c	PLE	right	0	0	0	52.88910174369812	23.628726720809937	0.0022421984200463	0.0022421984200463	0.1284685062995543	0.1284685062995543	0.269063810405556	0.269063810405556	15.416220755946524	15.416220755946524	-0.0022421984200463	-0.1284685062995543	-15.416220755946524
2021-07-08	8	m	3	1	c	PLE	right	0	0	0	54.48909759521485	25.22872257232666	-0.0036599614885878	0.0036599614885878	-0.2097003464764991	0.2097003464764991	-0.439195378630536	0.439195378630536	-25.164041577179898	25.164041577179898	0.0036599614885878	0.2097003464764991	25.164041577179898
2021-07-08	8	m	3	1	c	PLE	right	0	0	0	56.93915510177612	27.67878007888794	-0.0018904933871687	0.0018904933871687	-0.108317292282158	0.108317292282158	-0.226859206460244	0.226859206460244	-12.99807507385896	12.99807507385896	0.0018904933871687	0.108317292282158	12.99807507385896
2021-07-08	8	m	3	1	c	PLE	right	0	0	0	57.13081455230713	27.870439529418945	-0.0031185930461917	0.0031185930461917	-0.1786822195656314	0.1786822195656314	-0.374231165543004	0.374231165543004	-21.44186634787577	21.44186634787577	0.0031185930461917	0.1786822195656314	21.44186634787577
2021-07-08	8	m	3	1	c	PLE	right	0	0	0	57.28076314926148	28.02038812637329	0.00189047337449	0.00189047337449	0.1083161456401317	0.1083161456401317	0.2268568049388	0.2268568049388	12.997937476815808	12.997937476815808	-0.00189047337449	-0.1083161456401317	-12.997937476815808
2021-07-08	8	m	3	2	c	PLE	left	1	1	0	64.28073239326477	5.76879358291626	0.002019473460604	0.002019473460604	0.1157073061312881	0.1157073061312881	0.24233681527248	0.24233681527248	13.884876735754576	13.884876735754576	0.002019473460604	0.1157073061312881	13.884876735754576	-87.49692229568072
2021-07-08	8	m	3	2	c	PLE	left	1	1	0	64.37280082702637	5.860862016677856	0.0021813983461147	0.0021813983461147	0.1249849186691902	0.1249849186691902	0.261767801533764	0.261767801533764	14.998190240302836	14.998190240302836	0.0021813983461147	0.1249849186691902	14.998190240302836	-86.6477989016606
2021-07-08	8	m	3	2	c	PLE	left	1	1	0	65.5061776638031	6.99423885345459	0.001570858947871	0.001570858947871	0.0900035879233693	0.0900035879233693	0.18850307374452	0.18850307374452	10.800430550804316	10.800430550804316	0.001570858947871	0.0900035879233693	10.800430550804316	-76.61123481629018
2021-07-08	8	m	3	2	c	PLE	left	1	1	0	65.85574126243591	7.343802452087402	-0.0057855867935378	0.0057855867935378	-0.3314897052763427	0.3314897052763427	-0.694270415224536	0.694270415224536	-39.77876463316113	39.77876463316113	-0.0057855867935378	-0.3314897052763427	-39.77876463316113	-73.50541669149386
2021-07-08	8	m	3	2	c	PLE	left	1	1	0	66.18074893951416	7.668810129165649	0.0014398845189755	0.0014398845189755	0.0824993059235208	0.0824993059235208	0.17278614227706	0.17278614227706	9.8999167108225	9.8999167108225	0.0014398845189755	0.0824993059235208	9.8999167108225	-70.32648831063453
2021-07-08	8	m	3	2	c	PLE	left	1	1	1	66.8474440574646	8.335505247116089	0.0034127158715986	0.0034127158715986	0.1955342161199099	0.1955342161199099	0.4095259045918319	0.4095259045918319	23.464105934389195	23.464105934389195	0.0034127158715986	0.1955342161199099	23.464105934389195	-63.74878287756254
2021-07-08	8	m	3	2	c	PLE	left	1	1	1	66.97278451919556	8.460845708847046	0.0049222778002736	0.0049222778002736	0.2820257435466161	0.2820257435466161	0.590673336032832	0.590673336032832	33.84308922559393	33.84308922559393	0.0049222778002736	0.2820257435466161	33.84308922559393	-62.398645067844114
2021-07-08	8	m	3	2	c	PLE	left	1	1	1	67.33080458641052	8.818865776062012	0.0042734397750817	0.0042734397750817	0.2448500631155171	0.2448500631155171	0.512812773009804	0.512812773009804	29.38200757386206	29.38200757386206	0.0042734397750817	0.2448500631155171	29.38200757386206	-58.628642417114335
2021-07-08	8	m	3	2	c	PLE	left	1	1	1	67.5395143032074	9.027575492858888	-0.0019061711837393	0.0019061711837393	-0.109215563857718	0.109215563857718	-0.228740542048716	0.228740542048716	-13.105867662926167	13.105867662926167	-0.0019061711837393	-0.109215563857718	-13.105867662926167	-56.538311372419486
2021-07-08	8	m	3	2	c	PLE	left	1	0	0	68.24741697311401	9.735478162765505	0.0025492080345698	0.0025492080345698	0.1460588614816892	0.1460588614816892	0.305904964148376	0.305904964148376	17.527063377802705	17.527063377802705	0.0025492080345698	0.1460588614816892	17.527063377802705	-49.05205399312194
2021-07-08	8	m	3	2	c	PLE	left	1	0	0	70.70613408088684	12.19419527053833	0.0049165227056693	0.0049165227056693	0.2816960009150911	0.2816960009150911	0.589982724680316	0.589982724680316	33.80352010981094	33.80352010981094	0.0049165227056693	0.2816960009150911	33.80352010981094	-21.574945537498024
2021-07-08	8	m	3	2	c	PLE	left	1	0	0	70.8474133014679	12.335474491119385	0.0056404692467172	0.0056404692467172	0.3231750823102302	0.3231750823102302	0.676856309606064	0.676856309606064	38.781009877227625	38.781009877227625	0.0056404692467172	0.3231750823102302	38.781009877227625	-20.09517326726316
2021-07-08	8	m	3	2	c	PLE	left	1	0	0	71.13079810142517	12.61885929107666	0.0066705819262645	0.0066705819262645	0.3821961912712027	0.3821961912712027	0.80046983115174	0.80046983115174	45.86354295254433	45.86354295254433	0.0066705819262645	0.3821961912712027	45.86354295254433	-16.786112370082066
2021-07-08	8	m	3	2	c	PLE	left	1	0	0	71.35574007034302	12.843801259994509	-0.001795826411413	0.001795826411413	-0.1028932741120891	0.1028932741120891	-0.2154991693695599	0.2154991693695599	-12.347192893450693	12.347192893450693	-0.001795826411413	-0.1028932741120891	-12.347192893450693	-14.598487671582433
2021-07-08	8	m	3	2	c	PLE	left	1	0	0	71.55584621429443	13.043907403945925	0.001047638347738	0.001047638347738	0.0600252557814463	0.0600252557814463	0.1257166017285599	0.1257166017285599	7.203030693773557	7.203030693773557	0.001047638347738	0.0600252557814463	7.203030693773557	-12.4278132415401
2021-07-08	8	m	3	2	c	PLE	left	0	0	0	75.38075470924377	16.868815898895264	-0.0016959793170858	0.0016959793170858	-0.0971724570104959	0.0971724570104959	-0.203517518050296	0.203517518050296	-11.660694841259511	11.660694841259511	-0.0016959793170858	-0.0971724570104959	-11.660694841259511
2021-07-08	8	m	3	2	c	PLE	left	0	0	0	75.53914165496826	17.02720284461975	-0.0011279271561708	0.0011279271561708	-0.0646254656467801	0.0646254656467801	-0.135351258740496	0.135351258740496	-7.755055877613614	7.755055877613614	-0.0011279271561708	-0.0646254656467801	-7.755055877613614
2021-07-08	8	m	3	2	c	PLE	left	0	0	0	76.35573649406433	17.84379768371582	-0.0070642277939781	0.0070642277939781	-0.4047504381139571	0.4047504381139571	-0.847707335277372	0.847707335277372	-48.57005257367485	48.57005257367485	-0.0070642277939781	-0.4047504381139571	-48.57005257367485
2021-07-08	8	m	3	2	c	PLE	left	0	0	0	76.54740595817566	18.03546714782715	-0.0059154184613848	0.0059154184613848	-0.3389285118911201	0.3389285118911201	-0.709850215366176	0.709850215366176	-40.67142142693442	40.67142142693442	-0.0059154184613848	-0.3389285118911201	-40.67142142693442
2021-07-08	8	m	3	2	c	PLE	left	0	0	0	76.81413674354553	18.30219793319702	0.0022881050656529	0.0022881050656529	0.1310987633444153	0.1310987633444153	0.274572607878348	0.274572607878348	15.731851601329836	15.731851601329836	0.0022881050656529	0.1310987633444153	15.731851601329836
2021-07-08	8	m	3	2	c	PLE	left	0	0	0	77.097482919693	18.58554410934448	-0.0019330088204012	0.0019330088204012	-0.1107532471705505	0.1107532471705505	-0.231961058448144	0.231961058448144	-13.29038966046606	13.29038966046606	-0.0019330088204012	-0.1107532471705505	-13.29038966046606
2021-07-08	8	m	3	2	c	PLE	left	0	0	0	78.10582327842712	19.593884468078613	-0.0059501127704265	0.0059501127704265	-0.3409163493723322	0.3409163493723322	-0.71401353245118	0.71401353245118	-40.90996192467986	40.90996192467986	-0.0059501127704265	-0.3409163493723322	-40.90996192467986
2021-07-08	8	m	3	2	c	PLE	left	0	0	0	78.27242827415466	19.760489463806152	-0.0136626631958883	0.0136626631958883	-0.7828129380331208	0.7828129380331208	-1.639519583506596	1.639519583506596	-93.93755256397448	93.93755256397448	-0.0136626631958883	-0.7828129380331208	-93.93755256397448
2021-07-08	8	m	3	2	c	PLE	left	0	0	0	78.5141179561615	20.00217914581299	-0.006458345231528	0.006458345231528	-0.3700359244049949	0.3700359244049949	-0.77500142778336	0.77500142778336	-44.404310928599386	44.404310928599386	-0.006458345231528	-0.3700359244049949	-44.404310928599386
2021-07-08	8	m	3	2	c	PLE	left	0	0	0	79.81411409378052	21.302175283432007	-0.0062722450933962	0.0062722450933962	-0.3593731719232411	0.3593731719232411	-0.7526694112075439	0.7526694112075439	-43.12478063078893	43.12478063078893	-0.0062722450933962	-0.3593731719232411	-43.12478063078893
2021-07-08	8	m	3	4	c	PLE	right	1	0	0	128.5557382106781	11.510488510131836	0.0013198728159813	0.0013198728159813	0.0756231418497756	0.0756231418497756	0.158384737917756	0.158384737917756	9.074777021973077	9.074777021973077	-0.0013198728159813	-0.0756231418497756	-9.074777021973077	29.40454788083412
2021-07-08	8	m	3	4	c	PLE	right	1	0	0	129.31409406661987	12.268844366073608	0.0020772981452875	0.0020772981452875	0.1190204165153274	0.1190204165153274	0.2492757774345	0.2492757774345	14.282449981839292	14.282449981839292	-0.0020772981452875	-0.1190204165153274	-14.282449981839292	20.834433729109666
2021-07-08	8	m	3	4	c	PLE	right	1	0	0	129.72245478630066	12.677205085754396	0.0088184830912119	0.0088184830912119	0.5052618628339216	0.5052618628339216	1.058217970945428	1.058217970945428	60.63142354007059	60.63142354007059	-0.0088184830912119	-0.5052618628339216	-60.63142354007059	16.420409184631254
2021-07-08	8	m	3	4	c	PLE	right	0	0	0	136.23917961120603	19.19392991065979	0.0021870766545663	0.0021870766545663	0.1253102617782404	0.1253102617782404	0.262449198547956	0.262449198547956	15.037231413388854	15.037231413388854	-0.0021870766545663	-0.1253102617782404	-15.037231413388854
2021-07-08	8	m	3	4	c	PLE	right	0	0	0	136.90581464767456	19.860564947128296	0.0010202367547057	0.0010202367547057	0.0584552601487604	0.0584552601487604	0.122428410564684	0.122428410564684	7.014631217851252	7.014631217851252	-0.0010202367547057	-0.0584552601487604	-7.014631217851252
2021-07-08	8	m	3	4	c	PLE	right	0	0	0	142.1224479675293	25.077198266983032	0.0104728864974887	0.0104728864974887	0.6000521956256496	0.6000521956256496	1.256746379698644	1.256746379698644	72.00626347507796	72.00626347507796	-0.0104728864974887	-0.6000521956256496	-72.00626347507796
2021-07-08	8	m	3	4	c	PLE	right	0	0	0	142.4141001701355	25.368850469589237	-0.00741478936685	0.00741478936685	-0.4248361366989848	0.4248361366989848	-0.889774724022	0.889774724022	-50.98033640387818	50.98033640387818	0.00741478936685	0.4248361366989848	50.98033640387818
2021-07-08	8	m	3	4	c	PLE	right	0	0	0	144.89743304252625	27.85218334197998	-0.0102879408060244	0.0102879408060244	-0.5894555880656165	0.5894555880656165	-1.234552896722928	1.234552896722928	-70.73467056787398	70.73467056787398	0.0102879408060244	0.5894555880656165	70.73467056787398
2021-07-08	8	m	3	4	c	PLE	right	0	0	0	145.22249364852905	28.177243947982788	0.0030445632609949	0.0030445632609949	0.1744406253155947	0.1744406253155947	0.365347591319388	0.365347591319388	20.93287503787137	20.93287503787137	-0.0030445632609949	-0.1744406253155947	-20.93287503787137
2021-07-08	8	m	3	4	c	PLE	right	0	0	0	145.60579371452332	28.56054401397705	-0.0198569272537339	0.0198569272537339	-1.1377181257372526	1.1377181257372526	-2.382831270448068	2.382831270448068	-136.52617508847032	136.52617508847032	0.0198569272537339	1.1377181257372526	136.52617508847032
2021-07-08	8	m	3	4	c	PLE	right	0	0	0	145.85581421852112	28.810564517974854	0.0047163925924544	0.0047163925924544	0.270229390074402	0.270229390074402	0.5659671110945279	0.5659671110945279	32.42752680892824	32.42752680892824	-0.0047163925924544	-0.270229390074402	-32.42752680892824
2021-07-08	8	m	3	4	c	PLE	right	0	0	0	146.13081526756287	29.0855655670166	-0.0016742289123766	0.0016742289123766	-0.0959262506179573	0.0959262506179573	-0.200907469485192	0.200907469485192	-11.511150074154877	11.511150074154877	0.0016742289123766	0.0959262506179573	11.511150074154877
2021-07-08	8	m	3	5	c	PLE	left	1	1	0	151.36407995224	5.045927047729492	0.0050382649596315	0.0050382649596315	0.288671318255535	0.288671318255535	0.60459179515578	0.60459179515578	34.64055819066421	34.64055819066421	0.0050382649596315	0.288671318255535	34.64055819066421	-93.2925917500621
2021-07-08	8	m	3	5	c	PLE	left	1	1	0	151.7141046524048	5.395951747894287	0.0118718960621477	0.0118718960621477	0.6802095391790449	0.6802095391790449	1.424627527457724	1.424627527457724	81.6251447014854	81.6251447014854	0.0118718960621477	0.6802095391790449	81.6251447014854	-90.56406558327852
2021-07-08	8	m	3	5	c	PLE	left	1	1	0	152.78910160064697	6.470948696136475	-0.0033514736780025	0.0033514736780025	-0.1920252968987303	0.1920252968987303	-0.4021768413602999	0.4021768413602999	-23.04303562784764	23.04303562784764	-0.0033514736780025	-0.1920252968987303	-23.04303562784764	-81.43203849272831
2021-07-08	8	m	3	5	c	PLE	left	1	1	0	152.8891055583954	6.570952653884888	-0.0044547530094596	0.0044547530094596	-0.2552385462152371	0.2552385462152371	-0.534570361135152	0.534570361135152	-30.62862554582846	30.62862554582846	-0.0044547530094596	-0.2552385462152371	-30.62862554582846	-80.54174996131002
2021-07-08	8	m	3	5	c	PLE	left	1	0	0	156.4740686416626	10.1559157371521	0.0090558001538785	0.0090558001538785	0.5188591289311595	0.5188591289311595	1.08669601846542	1.08669601846542	62.263095471739135	62.263095471739135	0.0090558001538785	0.5188591289311595	62.263095471739135	-44.30554619021545
2021-07-08	8	m	3	5	c	PLE	left	1	0	0	156.7140600681305	10.395907163619995	-0.0011587300344156	0.0011587300344156	-0.0663903405670625	0.0663903405670625	-0.139047604129872	0.139047604129872	-7.966840868047502	7.966840868047502	-0.0011587300344156	-0.0663903405670625	-7.966840868047502	-41.722267630663126
2021-07-08	8	m	3	5	c	PLE	left	1	0	0	157.88910245895386	11.57094955444336	0.0011978157409205	0.0011978157409205	0.0686297865890803	0.0686297865890803	0.14373788891046	0.14373788891046	8.235574390689637	8.235574390689637	0.0011978157409205	0.0686297865890803	8.235574390689637	-28.65606207925005
2021-07-08	8	m	3	5	c	PLE	left	1	0	0	159.7474181652069	13.429265260696411	-0.0047504186118485	0.0047504186118485	-0.2721789373793142	0.2721789373793142	-0.57005023342182	0.57005023342182	-32.66147248551771	32.66147248551771	-0.0047504186118485	-0.2721789373793142	-32.66147248551771	-8.144050470302226
2021-07-08	8	m	3	5	c	PLE	left	1	0	0	160.09743928909302	13.77928638458252	-0.0038361234626137	0.0038361234626137	-0.2197936840988764	0.2197936840988764	-0.4603348155136439	0.4603348155136439	-26.37524209186517	26.37524209186517	-0.0038361234626137	-0.2197936840988764	-26.37524209186517	-4.292842173739167
2021-07-08	8	m	3	5	c	PLE	left	1	0	0	160.28075075149536	13.962597846984863	0.001004683074204	0.001004683074204	0.0575640999001181	0.0575640999001181	0.12056196890448	0.12056196890448	6.907691988014173	6.907691988014173	0.001004683074204	0.0575640999001181	6.907691988014173	-2.568237048068731
2021-07-08	8	m	3	5	c	PLE	left	0	0	0	162.20582246780396	15.887669563293455	0.0018943056421952	0.0018943056421952	0.108535718405604	0.108535718405604	0.227316677063424	0.227316677063424	13.02428620867248	13.02428620867248	0.0018943056421952	0.108535718405604	13.02428620867248
2021-07-08	8	m	3	5	c	PLE	left	0	0	0	165.05582475662231	18.737671852111816	-0.0011377888162689	0.0011377888162689	-0.0651904971493938	0.0651904971493938	-0.136534657952268	0.136534657952268	-7.82285965792726	7.82285965792726	-0.0011377888162689	-0.0651904971493938	-7.82285965792726
2021-07-08	8	m	3	5	c	PLE	left	0	0	0	166.38909268379211	20.070939779281616	0.0036353690015098	0.0036353690015098	0.2082913007591997	0.2082913007591997	0.436244280181176	0.436244280181176	24.99495609110397	24.99495609110397	0.0036353690015098	0.2082913007591997	24.99495609110397
2021-07-08	8	m	3	5	c	PLE	left	0	0	0	166.83079981803894	20.51264691352844	0.0026356304051109	0.0026356304051109	0.1510104985692099	0.1510104985692099	0.316275648613308	0.316275648613308	18.1212598283052	18.1212598283052	0.0026356304051109	0.1510104985692099	18.1212598283052
2021-07-08	8	m	3	5	c	PLE	left	0	0	0	167.43082427978516	21.112671375274655	0.0025709381608972	0.0025709381608972	0.1473039060085353	0.1473039060085353	0.308512579307664	0.308512579307664	17.676468721024243	17.676468721024243	0.0025709381608972	0.1473039060085353	17.676468721024243
2021-07-08	8	m	3	5	c	PLE	left	0	0	0	167.5307297706604	21.212576866149902	0.0033775473037276	0.0033775473037276	0.1935192056093822	0.1935192056093822	0.405305676447312	0.405305676447312	23.222304673125876	23.222304673125876	0.0033775473037276	0.1935192056093822	23.222304673125876
2021-07-08	8	m	3	5	c	PLE	left	0	0	0	167.7640895843506	21.445936679840088	0.001186083333897	0.001186083333897	0.0679575691831041	0.0679575691831041	0.14233000006764	0.14233000006764	8.154908301972494	8.154908301972494	0.001186083333897	0.0679575691831041	8.154908301972494
2021-07-08	8	m	3	5	c	PLE	left	0	0	0	171.6724150180817	25.354262113571167	0.0037891918953887	0.0037891918953887	0.2171047033709494	0.2171047033709494	0.454703027446644	0.454703027446644	26.052564404513937	26.052564404513937	0.0037891918953887	0.2171047033709494	26.052564404513937
2021-07-08	8	m	3	5	c	PLE	left	0	0	0	171.98082637786865	25.662673473358154	-0.0010494054712023	0.0010494054712023	-0.0601265044978292	0.0601265044978292	-0.125928656544276	0.125928656544276	-7.21518053973951	7.21518053973951	-0.0010494054712023	-0.0601265044978292	-7.21518053973951
2021-07-08	8	m	3	5	c	PLE	left	0	0	0	172.64741706848145	26.329264163970947	0.0022559260818962	0.0022559260818962	0.1292550433861363	0.1292550433861363	0.270711129827544	0.270711129827544	15.510605206336365	15.510605206336365	0.0022559260818962	0.1292550433861363	15.510605206336365
2021-07-08	8	m	3	5	c	PLE	left	0	0	0	173.8307945728302	27.512641668319706	0.003956584424865	0.003956584424865	0.2266955888319606	0.2266955888319606	0.4747901309837999	0.4747901309837999	27.20347065983528	27.20347065983528	0.003956584424865	0.2266955888319606	27.20347065983528
2021-07-08	8	m	3	5	c	PLE	left	0	0	0	174.38082575798035	28.06267285346985	0.0021804059879695	0.0021804059879695	0.1249280607357049	0.1249280607357049	0.26164871855634	0.26164871855634	14.991367288284588	14.991367288284588	0.0021804059879695	0.1249280607357049	14.991367288284588
2021-07-08	8	m	3	6	c	PLE	right	1	0	0	185.3807439804077	9.801626682281494	0.0012064483595268	0.0012064483595268	0.0691243992013674	0.0691243992013674	0.144773803143216	0.144773803143216	8.294927904164087	8.294927904164087	-0.0012064483595268	-0.0691243992013674	-8.294927904164087	48.3267395593554
2021-07-08	8	m	3	6	c	PLE	right	1	0	0	187.47278904914856	11.89367175102234	-0.0013802818814965	0.0013802818814965	-0.0790843263481258	0.0790843263481258	-0.16563382577958	0.16563382577958	-9.490119161775109	9.490119161775109	0.0013802818814965	0.0790843263481258	9.490119161775109	24.92050567276052
2021-07-08	8	m	3	6	c	PLE	right	1	0	0	187.66405630111691	12.084939002990724	0.0015382565233768	0.0015382565233768	0.0881356065979577	0.0881356065979577	0.184590782805216	0.184590782805216	10.576272791754924	10.576272791754924	-0.0015382565233768	-0.0881356065979577	-10.576272791754924	22.68787978784309
2021-07-08	8	m	3	6	c	PLE	right	1	0	0	187.8890779018402	12.30996060371399	-0.0037006806570786	0.0037006806570786	-0.212033382976304	0.212033382976304	-0.444081678849432	0.444081678849432	-25.44400595715649	25.44400595715649	0.0037006806570786	0.212033382976304	25.44400595715649	20.464642008402464
2021-07-08	8	m	3	6	c	PLE	right	1	0	0	188.3974461555481	12.818328857421877	0.0010849308033279	0.0010849308033279	0.0621619560944266	0.0621619560944266	0.130191696399348	0.130191696399348	7.459434731331197	7.459434731331197	-0.0010849308033279	-0.0621619560944266	-7.459434731331197	14.598487671582433
2021-07-08	8	m	3	6	c	PLE	right	1	0	0	189.50611639022827	13.92699909210205	0.0061621038659126	0.0061621038659126	0.3530625444380405	0.3530625444380405	0.739452463909512	0.739452463909512	42.36750533256486	42.36750533256486	-0.0061621038659126	-0.3530625444380405	-42.36750533256486	2.9118153418341066
2021-07-08	8	m	3	6	c	PLE	right	1	0	0	189.63079047203064	14.05167317390442	0.006109036118497	0.006109036118497	0.3500219864828603	0.3500219864828603	0.73308433421964	0.73308433421964	42.00263837794324	42.00263837794324	-0.006109036118497	-0.3500219864828603	-42.00263837794324	1.541592787251588
2021-07-08	8	m	3	6	c	PLE	right	0	0	0	190.12247323989868	14.54335594177246	0.0052695207500681	0.0052695207500681	0.301921299035514	0.301921299035514	0.632342490008172	0.632342490008172	36.23055588426169	36.23055588426169	-0.0052695207500681	-0.301921299035514	-36.23055588426169
2021-07-08	8	m	3	6	c	PLE	right	0	0	0	190.48081350326535	14.90169620513916	-0.0035766925239548	0.0035766925239548	-0.2049293862386041	0.2049293862386041	-0.4292031028745759	0.4292031028745759	-24.59152634863249	24.59152634863249	0.0035766925239548	0.2049293862386041	24.59152634863249
2021-07-08	8	m	3	6	c	PLE	right	0	0	0	191.06417059898376	15.485053300857544	-0.0019085578305145	0.0019085578305145	-0.1093523086451255	0.1093523086451255	-0.22902693966174	0.22902693966174	-13.122277037415063	13.122277037415063	0.0019085578305145	0.1093523086451255	13.122277037415063
2021-07-08	8	m	3	6	c	PLE	right	0	0	0	192.32246446609497	16.74334716796875	0.0054726963589005	0.0054726963589005	0.3135624039216114	0.3135624039216114	0.6567235630680599	0.6567235630680599	37.62748847059337	37.62748847059337	-0.0054726963589005	-0.3135624039216114	-37.62748847059337
2021-07-08	8	m	3	6	c	PLE	right	0	0	0	192.61410784721372	17.034990549087524	0.0014607107969477	0.0014607107969477	0.0836925637542941	0.0836925637542941	0.175285295633724	0.175285295633724	10.0431076505153	10.0431076505153	-0.0014607107969477	-0.0836925637542941	-10.0431076505153
2021-07-08	8	m	3	6	c	PLE	right	0	0	0	194.18910145759585	18.609984159469604	0.0065235979448173	0.0065235979448173	0.3737746294782489	0.3737746294782489	0.782831753378076	0.782831753378076	44.85295553738988	44.85295553738988	-0.0065235979448173	-0.3737746294782489	-44.85295553738988
2021-07-08	8	m	3	6	c	PLE	right	0	0	0	194.44750332832336	18.868386030197144	-0.0014509094073796	0.0014509094073796	-0.0831309854986784	0.0831309854986784	-0.174109128885552	0.174109128885552	-9.975718259841418	9.975718259841418	0.0014509094073796	0.0831309854986784	9.975718259841418
2021-07-08	8	m	3	6	c	PLE	right	0	0	0	194.65573382377625	19.076616525650024	0.0010653582057086	0.0010653582057086	0.0610405288567329	0.0610405288567329	0.127842984685032	0.127842984685032	7.324863462807954	7.324863462807954	-0.0010653582057086	-0.0610405288567329	-7.324863462807954
2021-07-08	8	m	3	6	c	PLE	right	0	0	0	196.76415824890137	21.185040950775143	-0.0092018720363463	0.0092018720363463	-0.5272284313020955	0.5272284313020955	-1.104224644361556	1.104224644361556	-63.26741175625146	63.26741175625146	0.0092018720363463	0.5272284313020955	63.26741175625146
2021-07-08	8	m	3	6	c	PLE	right	0	0	0	197.1391885280609	21.56007122993469	-0.0021789742248188	0.0021789742248188	-0.1248460267499074	0.1248460267499074	-0.261476906978256	0.261476906978256	-14.981523209988891	14.981523209988891	0.0021789742248188	0.1248460267499074	14.981523209988891
2021-07-08	8	m	3	6	c	PLE	right	0	0	0	198.87241506576535	23.29329776763916	-0.0020222530444255	0.0020222530444255	-0.1158665645530629	0.1158665645530629	-0.24267036533106	0.24267036533106	-13.90398774636755	13.90398774636755	0.0020222530444255	0.1158665645530629	13.90398774636755
2021-07-08	8	m	3	6	c	PLE	right	0	0	0	199.0473997592926	23.468282461166385	-0.007257978477606	0.007257978477606	-0.4158515345636103	0.4158515345636103	-0.87095741731272	0.87095741731272	-49.90218414763324	49.90218414763324	0.007257978477606	0.4158515345636103	49.90218414763324
2021-07-08	8	m	3	6	c	PLE	right	0	0	0	199.7640881538391	24.18497085571289	-0.0029312941194518	0.0029312941194518	-0.1679507815561051	0.1679507815561051	-0.351755294334216	0.351755294334216	-20.154093786732616	20.154093786732616	0.0029312941194518	0.1679507815561051	20.154093786732616
2021-07-08	8	m	3	6	c	PLE	right	0	0	0	201.389098405838	25.809981107711792	-0.0017412705028799	0.0017412705028799	-0.0997674508056407	0.0997674508056407	-0.208952460345588	0.208952460345588	-11.972094096676887	11.972094096676887	0.0017412705028799	0.0997674508056407	11.972094096676887
2021-07-08	8	m	3	6	c	PLE	right	0	0	0	201.69748377799988	26.118366479873657	-0.0059618649890557	0.0059618649890557	-0.3415897018997003	0.3415897018997003	-0.715423798686684	0.715423798686684	-40.99076422796404	40.99076422796404	0.0059618649890557	0.3415897018997003	40.99076422796404
2021-07-08	8	m	3	6	c	PLE	right	0	0	0	201.989102602005	26.409985303878784	0.0013058407216026	0.0013058407216026	0.0748191620641468	0.0748191620641468	0.156700886592312	0.156700886592312	8.978299447697626	8.978299447697626	-0.0013058407216026	-0.0748191620641468	-8.978299447697626
2021-07-08	8	m	3	7	c	PLE	left	1	0	0	216.8974616527557	12.051107168197632	0.001326795770581	0.001326795770581	0.0760197979300991	0.0760197979300991	0.15921549246972	0.15921549246972	9.122375751611896	9.122375751611896	0.001326795770581	0.0760197979300991	9.122375751611896	-23.059393879856287
2021-07-08	8	m	3	7	c	PLE	left	1	0	0	218.0308187007904	13.1844642162323	0.005866220450926	0.005866220450926	0.3361096735313904	0.3361096735313904	0.70394645411112	0.70394645411112	40.33316082376685	40.33316082376685	0.005866220450926	0.3361096735313904	40.33316082376685	-10.633115873068476
2021-07-08	8	m	3	7	c	PLE	left	0	0	0	219.24740195274356	14.401047468185425	0.0030095581219648	0.0030095581219648	0.1724349785879013	0.1724349785879013	0.361146974635776	0.361146974635776	20.69219743054816	20.69219743054816	0.0030095581219648	0.1724349785879013	20.69219743054816
2021-07-08	8	m	3	7	c	PLE	left	0	0	0	220.0141818523407	15.167827367782593	0.0026197109952864	0.0026197109952864	0.150098383573927	0.150098383573927	0.314365319434368	0.314365319434368	18.01180602887124	18.01180602887124	0.0026197109952864	0.150098383573927	18.01180602887124
2021-07-08	8	m	3	7	c	PLE	left	0	0	0	220.5557346343994	15.709380149841309	-0.0043285655309002	0.0043285655309002	-0.248008536266386	0.248008536266386	-0.519427863708024	0.519427863708024	-29.76102435196632	29.76102435196632	-0.0043285655309002	-0.248008536266386	-29.76102435196632
2021-07-08	8	m	3	7	c	PLE	left	0	0	0	220.76406741142276	15.917712926864624	0.0125755390240968	0.0125755390240968	0.7205253111828127	0.7205253111828127	1.509064682891616	1.509064682891616	86.46303734193752	86.46303734193752	0.0125755390240968	0.7205253111828127	86.46303734193752
2021-07-08	8	m	3	7	c	PLE	left	0	0	0	220.9391393661499	16.092784881591797	-0.0066403469687039	0.0066403469687039	-0.3804638558092232	0.3804638558092232	-0.796841636244468	0.796841636244468	-45.655662697106784	45.655662697106784	-0.0066403469687039	-0.3804638558092232	-45.655662697106784
2021-07-08	8	m	3	7	c	PLE	left	0	0	0	223.4725091457367	18.62615466117859	-0.0087521243698108	0.0087521243698108	-0.5014597881637541	0.5014597881637541	-1.050254924377296	1.050254924377296	-60.175174579650495	60.175174579650495	-0.0087521243698108	-0.5014597881637541	-60.175174579650495
2021-07-08	8	m	3	7	c	PLE	left	0	0	0	223.9307961463928	19.08444166183472	-0.0029560606068661	0.0029560606068661	-0.1693697967583083	0.1693697967583083	-0.3547272728239319	0.3547272728239319	-20.32437561099701	20.32437561099701	-0.0029560606068661	-0.1693697967583083	-20.32437561099701
2021-07-08	8	m	3	7	c	PLE	left	0	0	0	225.6557433605194	20.809388875961304	-0.0024700454841849	0.0024700454841849	-0.1415231814491427	0.1415231814491427	-0.296405458102188	0.296405458102188	-16.982781773897127	16.982781773897127	-0.0024700454841849	-0.1415231814491427	-16.982781773897127
2021-07-08	8	m	3	7	c	PLE	left	0	0	0	227.4058222770691	22.559467792510983	-0.0015158227886605	0.0015158227886605	-0.0868502482799975	0.0868502482799975	-0.1818987346392599	0.1818987346392599	-10.42202979359971	10.42202979359971	-0.0015158227886605	-0.0868502482799975	-10.42202979359971
2021-07-08	8	m	3	7	c	PLE	left	0	0	0	227.5890998840332	22.742745399475098	-0.0010351760946958	0.0010351760946958	-0.0593112212789041	0.0593112212789041	-0.124221131363496	0.124221131363496	-7.117346553468503	7.117346553468503	-0.0010351760946958	-0.0593112212789041	-7.117346553468503
2021-07-08	8	m	3	7	c	PLE	left	0	0	0	228.36409068107605	23.517736196517944	-0.0033902498437319	0.0033902498437319	-0.1942470075407247	0.1942470075407247	-0.406829981247828	0.406829981247828	-23.30964090488697	23.30964090488697	-0.0033902498437319	-0.1942470075407247	-23.30964090488697
2021-07-08	8	m	3	8	c	PLE	left	1	1	1	243.12246870994568	9.009493827819824	0.0015011764326087	0.0015011764326087	0.0860110738929835	0.0860110738929835	0.180141171913044	0.180141171913044	10.321328867158028	10.321328867158028	0.0015011764326087	0.0860110738929835	10.321328867158028	-56.8883054982514
2021-07-08	8	m	3	8	c	PLE	left	1	0	0	244.6224722862244	10.50949740409851	0.003886265580787	0.003886265580787	0.2226666158460527	0.2226666158460527	0.46635186969444	0.46635186969444	26.719993901526333	26.719993901526333	0.003886265580787	0.2226666158460527	26.719993901526333	-40.610373357354575
2021-07-08	8	m	3	8	c	PLE	left	1	0	0	246.25574660301208	12.14277172088623	0.0022871828994864	0.0022871828994864	0.1310459271150651	0.1310459271150651	0.274461947938368	0.274461947938368	15.725511253807811	15.725511253807811	0.0022871828994864	0.1310459271150651	15.725511253807811	-22.31662669208872
2021-07-08	8	m	3	8	c	PLE	left	1	0	0	247.7641305923462	13.651155710220335	-0.016137457488607	0.016137457488607	-0.924608206168966	0.924608206168966	-1.93649489863284	1.93649489863284	-110.95298474027592	110.95298474027592	-0.016137457488607	-0.924608206168966	-110.95298474027592	-5.684403902743455
2021-07-08	8	m	3	8	c	PLE	left	1	0	0	248.11409616470337	14.001121282577516	0.0037177466642734	0.0037177466642734	0.213011193161706	0.213011193161706	0.4461295997128079	0.4461295997128079	25.56134317940472	25.56134317940472	0.0037177466642734	0.213011193161706	25.56134317940472	-2.225338059040766
2021-07-08	8	m	3	8	c	PLE	left	0	0	0	261.4224510192871	27.30947613716125	0.0014384761274567	0.0014384761274567	0.0824186110335915	0.0824186110335915	0.172617135294804	0.172617135294804	9.89023332403099	9.89023332403099	0.0014384761274567	0.0824186110335915	9.89023332403099
2021-07-08	8	m	3	8	c	PLE	left	0	0	0	261.6809697151184	27.567994832992557	0.0102422897146284	0.0102422897146284	0.5868399731984597	0.5868399731984597	1.229074765755408	1.229074765755408	70.42079678381516	70.42079678381516	0.0102422897146284	0.5868399731984597	70.42079678381516
2021-07-08	8	m	3	8	c	PLE	left	0	0	0	261.88089203834534	27.76791715621948	-0.0049080584210509	0.0049080584210509	-0.2812110331298593	0.2812110331298593	-0.588967010526108	0.588967010526108	-33.74532397558311	33.74532397558311	-0.0049080584210509	-0.2812110331298593	-33.74532397558311
2021-07-08	8	m	3	8	c	PLE	left	0	0	0	262.0640776157379	27.95110273361206	0.001148609821246	0.001148609821246	0.0658104950646717	0.0658104950646717	0.1378331785495199	0.1378331785495199	7.897259407760605	7.897259407760605	0.001148609821246	0.0658104950646717	7.897259407760605
2021-07-08	8	m	3	9	c	PLE	left	1	1	0	263.65575885772705	0.2704970836639404	0.0041715740366192	0.0041715740366192	0.2390135862246324	0.2390135862246324	0.5005888843943039	0.5005888843943039	28.6816303469559	28.6816303469559	0.0041715740366192	0.2390135862246324	28.6816303469559	-129.04422263892485
2021-07-08	8	m	3	9	c	PLE	left	1	1	0	263.83947944641113	0.4542176723480224	-0.0010158290196317	0.0010158290196317	-0.0582027155318084	0.0582027155318084	-0.1218994823558039	0.1218994823558039	-6.984325863817015	6.984325863817015	-0.0010158290196317	-0.0582027155318084	-6.984325863817015	-127.59057473443468
2021-07-08	8	m	3	9	c	PLE	left	1	1	0	265.3224446773529	1.937182903289795	0.006152142770414	0.006152142770414	0.352491815706644	0.352491815706644	0.73825713244968	0.73825713244968	42.29901788479728	42.29901788479728	0.006152142770414	0.352491815706644	42.29901788479728	-116.99775186936856
2021-07-08	8	m	3	9	c	PLE	left	1	1	0	265.5473918914795	2.162130117416382	-0.0018284872775393	0.0018284872775393	-0.1047646038963679	0.1047646038963679	-0.219418473304716	0.219418473304716	-12.571752467564147	12.571752467564147	-0.0018284872775393	-0.1047646038963679	-12.571752467564147	-115.30742654364568
2021-07-08	8	m	3	9	c	PLE	left	1	1	0	266.56408286094666	3.178821086883545	0.0011571011792739	0.0011571011792739	0.0662970140420049	0.0662970140420049	0.138852141512868	0.138852141512868	7.955641685040589	7.955641685040589	0.0011571011792739	0.0662970140420049	7.955641685040589	-107.72873165185062
2021-07-08	8	m	3	9	c	PLE	left	1	1	0	267.1728389263153	3.787577152252197	0.0095690684469507	0.0095690684469507	0.5482672358820804	0.5482672358820804	1.148288213634084	1.148288213634084	65.79206830584964	65.79206830584964	0.0095690684469507	0.5482672358820804	65.79206830584964	-103.21955754838656
2021-07-08	8	m	3	9	c	PLE	left	1	1	0	267.4975142478943	4.112252473831177	-0.0026769234001512	0.0026769234001512	-0.1533764129084737	0.1533764129084737	-0.3212308080181439	0.3212308080181439	-18.40516954901685	18.40516954901685	-0.0026769234001512	-0.1533764129084737	-18.40516954901685	-100.66693027999004
2021-07-08	8	m	3	9	c	PLE	left	1	1	0	269.33079981803894	5.94553804397583	0.0016978757178261	0.0016978757178261	0.0972811127691806	0.0972811127691806	0.203745086139132	0.203745086139132	11.673733532301672	11.673733532301672	0.0016978757178261	0.0972811127691806	11.673733532301672	-85.7930693174453
2021-07-08	8	m	3	9	c	PLE	left	1	1	0	270.8224472999573	7.437185525894165	-0.0078847961187049	0.0078847961187049	-0.4517655399229232	0.4517655399229232	-0.946175534244588	0.946175534244588	-54.21186479075078	54.21186479075078	-0.0078847961187049	-0.4517655399229232	-54.21186479075078	-72.55945153322494
2021-07-08	8	m	3	9	c	PLE	left	1	0	0	273.04740595817566	9.662144184112549	0.0017527553046704	0.0017527553046704	0.1004254814767806	0.1004254814767806	0.2103306365604479	0.2103306365604479	12.05105777721368	12.05105777721368	0.0017527553046704	0.1004254814767806	12.05105777721368	-49.77541055294701
2021-07-08	8	m	3	9	c	PLE	left	1	0	0	273.522495508194	10.13723373413086	0.0018584937908929	0.0018584937908929	0.1064838504694321	0.1064838504694321	0.223019254907148	0.223019254907148	12.778062056331857	12.778062056331857	0.0018584937908929	0.1064838504694321	12.778062056331857	-44.67316660010554
2021-07-08	8	m	3	9	c	PLE	left	1	0	0	273.680730342865	10.29546856880188	-0.0015639281199802	0.0015639281199802	-0.0896064807366949	0.0896064807366949	-0.187671374397624	0.187671374397624	-10.752777688403388	10.752777688403388	-0.0015639281199802	-0.0896064807366949	-10.752777688403388	-42.83141787920149
2021-07-08	8	m	3	9	c	PLE	left	1	0	0	274.6558303833008	11.270568609237673	-0.0051688943275251	0.0051688943275251	-0.2961558297163	0.2961558297163	-0.620267319303012	0.620267319303012	-35.53869956595601	35.53869956595601	-0.0051688943275251	-0.2961558297163	-35.53869956595601	-32.025589969858814
2021-07-08	8	m	3	9	c	PLE	left	0	0	0	283.4724884033203	20.0872266292572	0.0029787409315163	0.0029787409315163	0.1706692836387513	0.1706692836387513	0.357448911781956	0.357448911781956	20.480314036650164	20.480314036650164	0.0029787409315163	0.1706692836387513	20.480314036650164
2021-07-08	8	m	3	9	c	PLE	left	0	0	0	283.8725354671478	20.48727369308472	0.0025724870448323	0.0025724870448323	0.1473926505209721	0.1473926505209721	0.3086984453798759	0.3086984453798759	17.68711806251666	17.68711806251666	0.0025724870448323	0.1473926505209721	17.68711806251666
2021-07-08	8	m	3	9	c	PLE	left	0	0	0	284.08910369873047	20.70384192466736	-0.0013686901271523	0.0013686901271523	-0.0784201677470508	0.0784201677470508	-0.164242815258276	0.164242815258276	-9.410420129646097	9.410420129646097	-0.0013686901271523	-0.0784201677470508	-9.410420129646097
2021-07-08	8	m	3	9	c	PLE	left	0	0	0	285.09744238853455	21.71218061447144	0.0021392297695975	0.0021392297695975	0.1225688372066802	0.1225688372066802	0.2567075723517	0.2567075723517	14.708260464801633	14.708260464801633	0.0021392297695975	0.1225688372066802	14.708260464801633
2021-07-08	8	m	3	9	c	PLE	left	0	0	0	286.9141306877136	23.528868913650516	0.0026896331335489	0.0026896331335489	0.1541046269908984	0.1541046269908984	0.322755976025868	0.322755976025868	18.492555238907816	18.492555238907816	0.0026896331335489	0.1541046269908984	18.492555238907816
2021-07-08	8	m	3	9	c	PLE	left	0	0	0	287.18909907341003	23.803837299346924	0.0033372357832878	0.0033372357832878	0.1912095256224263	0.1912095256224263	0.400468293994536	0.400468293994536	22.945143074691167	22.945143074691167	0.0033372357832878	0.1912095256224263	22.945143074691167
2021-07-08	8	m	3	9	c	PLE	left	0	0	0	287.3724250793457	23.987163305282596	-0.0013525118959331	0.0013525118959331	-0.0774932233782038	0.0774932233782038	-0.162301427511972	0.162301427511972	-9.299186805384462	9.299186805384462	-0.0013525118959331	-0.0774932233782038	-9.299186805384462
2021-07-08	8	m	3	10	c	PLE	right	1	1	0	298.0891115665436	5.439237117767334	0.0140012226028377	0.0140012226028377	0.8022109631657734	0.8022109631657734	1.680146712340524	1.680146712340524	96.2653155798928	96.2653155798928	-0.0140012226028377	-0.8022109631657734	-96.2653155798928	90.28815642064345
2021-07-08	8	m	3	10	c	PLE	right	1	1	0	298.42245721817017	5.772582769393921	0.0053286067599124	0.0053286067599124	0.3053066780278609	0.3053066780278609	0.639432811189488	0.639432811189488	36.6368013633433	36.6368013633433	-0.0053286067599124	-0.3053066780278609	-36.6368013633433	87.49692229568072
2021-07-08	8	m	3	10	c	PLE	right	1	1	0	299.7474031448364	7.097528696060181	0.0036810676638788	0.0036810676638788	0.2109096412423367	0.2109096412423367	0.441728119665456	0.441728119665456	25.30915694908041	25.30915694908041	-0.0036810676638788	-0.2109096412423367	-25.30915694908041	75.68710438019808
2021-07-08	8	m	3	10	c	PLE	right	1	1	0	299.93951177597046	7.289637327194214	0.0031599700285619	0.0031599700285619	0.1810529460244311	0.1810529460244311	0.379196403427428	0.379196403427428	21.72635352293173	21.72635352293173	-0.0031599700285619	-0.1810529460244311	-21.72635352293173	73.81927360572556
2021-07-08	8	m	3	10	c	PLE	right	1	1	1	301.0974385738373	8.447564125061035	-0.0010676429231089	0.0010676429231089	-0.0611714335211502	0.0611714335211502	-0.128117150773068	0.128117150773068	-7.340572022538028	7.340572022538028	0.0010676429231089	0.0611714335211502	7.340572022538028	62.398645067844114
2021-07-08	8	m	3	10	c	PLE	right	1	0	0	302.60573744773865	9.955862998962402	-0.0031347467355329	0.0031347467355329	-0.1796077577884476	0.1796077577884476	-0.376169608263948	0.376169608263948	-21.552930934613716	21.552930934613716	0.0031347467355329	0.1796077577884476	21.552930934613716	46.50532383989386
2021-07-08	8	m	3	10	c	PLE	right	1	0	0	303.6395196914673	10.98964524269104	0.0033297811027118	0.0033297811027118	0.1907824038878034	0.1907824038878034	0.399573732325416	0.399573732325416	22.89388846653641	22.89388846653641	-0.0033297811027118	-0.1907824038878034	-22.89388846653641	35.0197309604451
2021-07-08	8	m	3	11	c	PLE	left	0	0	0	351.1308035850525	29.21394681930542	0.0089869012301287	0.0089869012301287	0.5149115113873023	0.5149115113873023	1.078428147615444	1.078428147615444	61.78938136647628	61.78938136647628	0.0089869012301287	0.5149115113873023	61.78938136647628
2021-07-08	8	m	3	12	c	PLE	left	1	1	0	351.47309589385986	0.2943873405456543	-0.0021680531700028	0.0021680531700028	-0.1242202964011196	0.1242202964011196	-0.260166380400336	0.260166380400336	-14.906435568134354	14.906435568134354	-0.0021680531700028	-0.1242202964011196	-14.906435568134354	-128.80160209331598
2021-07-08	8	m	3	12	c	PLE	left	1	1	0	352.7974305152893	1.6187219619750977	0.0018090045812409	0.0018090045812409	0.1036483276249344	0.1036483276249344	0.217080549748908	0.217080549748908	12.43779931499213	12.43779931499213	0.0018090045812409	0.1036483276249344	12.43779931499213	-119.16500158277744
2021-07-08	8	m	3	12	c	PLE	left	1	1	0	358.2474069595337	7.068698406219482	-0.0025396689584551	0.0025396689584551	-0.1455123126798628	0.1455123126798628	-0.304760275014612	0.304760275014612	-17.46147752158354	17.46147752158354	-0.0025396689584551	-0.1455123126798628	-17.46147752158354	-75.99586928605808
2021-07-08	8	m	3	12	c	PLE	left	1	1	1	359.56413888931274	8.385430335998535	0.0022726624298814	0.0022726624298814	0.1302139654901506	0.1302139654901506	0.2727194915857679	0.2727194915857679	15.625675858818072	15.625675858818072	0.0022726624298814	0.1302139654901506	15.625675858818072	-63.07512595620904
2021-07-08	8	m	3	12	c	PLE	left	1	1	1	360.5891578197479	9.410449266433716	-0.0021674639735161	0.0021674639735161	-0.1241865379291277	0.1241865379291277	-0.2600956768219319	0.2600956768219319	-14.90238455149533	14.90238455149533	-0.0021674639735161	-0.1241865379291277	-14.90238455149533	-52.64801428794348
2021-07-08	8	m	3	12	c	PLE	left	1	0	0	362.6807327270508	11.502024173736572	-0.0036533123788323	0.0036533123788323	-0.2093193805499897	0.2093193805499897	-0.438397485459876	0.438397485459876	-25.118325665998768	25.118325665998768	-0.0036533123788323	-0.2093193805499897	-25.118325665998768	-29.40454788083412
2021-07-08	8	m	3	12	c	PLE	left	1	0	0	363.3807444572449	12.202035903930664	-0.0022815730079666	0.0022815730079666	-0.1307245040074543	0.1307245040074543	-0.2737887609559919	0.2737887609559919	-15.68694048089452	15.68694048089452	-0.0022815730079666	-0.1307245040074543	-15.68694048089452	-21.574945537498024
2021-07-08	8	m	3	12	c	PLE	left	0	0	0	365.9724814891815	14.79377293586731	-0.01499380402628	0.01499380402628	-0.8590816895521048	0.8590816895521048	-1.7992564831536	1.7992564831536	-103.0898027462526	103.0898027462526	-0.01499380402628	-0.8590816895521048	-103.0898027462526
2021-07-08	8	m	3	12	c	PLE	left	0	0	0	369.4724431037903	18.293734550476078	-0.0109776330844998	0.0109776330844998	-0.6289720447850183	0.6289720447850183	-1.317315970139976	1.317315970139976	-75.4766453742022	75.4766453742022	-0.0109776330844998	-0.6289720447850183	-75.4766453742022
2021-07-08	8	m	3	12	c	PLE	left	0	0	0	371.497444152832	20.318735599517822	-0.0087590493630152	0.0087590493630152	-0.501856561047523	0.501856561047523	-1.051085923561824	1.051085923561824	-60.222787325702754	60.222787325702754	-0.0087590493630152	-0.501856561047523	-60.222787325702754
2021-07-08	8	m	3	12	c	PLE	left	0	0	0	371.830815076828	20.652106523513797	-0.0062128008508743	0.0062128008508743	-0.3559672677103841	0.3559672677103841	-0.7455361021049159	0.7455361021049159	-42.71607212524609	42.71607212524609	-0.0062128008508743	-0.3559672677103841	-42.71607212524609
2021-07-08	8	m	3	13	c	PLE	left	1	1	1	389.8557698726654	9.410499095916748	-0.0044746379490906	0.0044746379490906	-0.2563778693319659	0.2563778693319659	-0.5369565538908719	0.5369565538908719	-30.765344319835904	30.765344319835904	-0.0044746379490906	-0.2563778693319659	-30.765344319835904	-52.64801428794348
2021-07-08	8	m	3	13	c	PLE	left	1	1	1	390.0061144828797	9.56084370613098	-0.003020328260834	0.003020328260834	-0.1730520620898762	0.1730520620898762	-0.3624393913000799	0.3624393913000799	-20.76624745078515	20.76624745078515	-0.003020328260834	-0.1730520620898762	-20.76624745078515	-50.85663553655133
2021-07-08	8	m	3	13	c	PLE	left	1	0	0	390.3224637508392	9.877192974090576	-0.0059049209837117	0.0059049209837117	-0.3383270507249187	0.3383270507249187	-0.708590518045404	0.708590518045404	-40.59924608699025	40.59924608699025	-0.0059049209837117	-0.3383270507249187	-40.59924608699025	-47.59953297026505
2021-07-08	8	m	3	13	c	PLE	left	1	0	0	391.98916363716125	11.543892860412598	-0.0051030647627346	0.0051030647627346	-0.2923840734866214	0.2923840734866214	-0.612367771528152	0.612367771528152	-35.08608881839457	35.08608881839457	-0.0051030647627346	-0.2923840734866214	-35.08608881839457	-29.03026844967241
2021-07-08	8	m	3	13	c	PLE	left	1	0	0	392.65579748153687	12.210526704788208	-0.0137690041866299	0.0137690041866299	-0.7889058279918542	0.7889058279918542	-1.652280502395588	1.652280502395588	-94.6686993590225	94.6686993590225	-0.0137690041866299	-0.7889058279918542	-94.6686993590225	-21.574945537498024
2021-07-08	8	m	3	13	c	PLE	left	1	0	0	393.0408918857575	12.595621109008787	-0.0078162064850907	0.0078162064850907	-0.4478356433984808	0.4478356433984808	-0.937944778210884	0.937944778210884	-53.740277207817705	53.740277207817705	-0.0078162064850907	-0.4478356433984808	-53.740277207817705	-17.152234427823046
2021-07-08	8	m	3	13	c	PLE	left	0	0	0	395.1890966892242	14.743825912475586	-0.0013554753793749	0.0013554753793749	-0.0776630184720758	0.0776630184720758	-0.162657045524988	0.162657045524988	-9.319562216649109	9.319562216649109	-0.0013554753793749	-0.0776630184720758	-9.319562216649109
2021-07-08	8	m	3	13	c	PLE	left	0	0	0	397.7724373340607	17.32716655731201	-0.0115327654686954	0.0115327654686954	-0.6607787874704611	0.6607787874704611	-1.3839318562434482	1.3839318562434482	-79.29345449645534	79.29345449645534	-0.0115327654686954	-0.6607787874704611	-79.29345449645534
2021-07-08	8	m	3	13	c	PLE	left	0	0	0	398.33081817626953	17.885547399520874	-0.0023361547863767	0.0023361547863767	-0.1338518095486713	0.1338518095486713	-0.280338574365204	0.280338574365204	-16.06221714584056	16.06221714584056	-0.0023361547863767	-0.1338518095486713	-16.06221714584056
2021-07-08	8	m	3	13	c	PLE	left	0	0	0	399.82245206832886	19.3771812915802	-0.0040191814159779	0.0040191814159779	-0.2302821322329477	0.2302821322329477	-0.4823017699173479	0.4823017699173479	-27.63385586795373	27.63385586795373	-0.0040191814159779	-0.2302821322329477	-27.63385586795373
2021-07-08	8	m	3	13	c	PLE	left	0	0	0	400.1640672683716	19.718796491622925	0.0017736816793056	0.0017736816793056	0.1016244744238872	0.1016244744238872	0.212841801516672	0.212841801516672	12.19493693086647	12.19493693086647	0.0017736816793056	0.1016244744238872	12.19493693086647
2021-07-08	8	m	3	14	c	PLE	left	1	1	0	412.7891194820404	3.0773096084594727	0.0010307251639542	0.0010307251639542	0.0590562017325054	0.0590562017325054	0.1236870196745039	0.1236870196745039	7.086744207900656	7.086744207900656	0.0010307251639542	0.0590562017325054	7.086744207900656	-108.71805228179888
2021-07-08	8	m	3	14	c	PLE	left	1	1	0	413.2807536125183	3.568943738937378	0.0028054167727465	0.0028054167727465	0.1607385408535864	0.1607385408535864	0.33665001272958	0.33665001272958	19.28862490243037	19.28862490243037	0.0028054167727465	0.1607385408535864	19.28862490243037	-104.9851657920845
2021-07-08	8	m	3	14	c	PLE	left	1	1	0	413.4557378292084	3.7439279556274414	0.0031086851160465	0.0031086851160465	0.178114536984601	0.178114536984601	0.37304221392558	0.37304221392558	21.37374443815212	21.37374443815212	0.0031086851160465	0.178114536984601	21.37374443815212	-103.72570691254607
2021-07-08	8	m	3	14	c	PLE	left	1	1	0	413.6641376018524	3.952327728271485	-0.0018073067696858	0.0018073067696858	-0.1035510501884186	0.1035510501884186	-0.216876812362296	0.216876812362296	-12.426126022610235	12.426126022610235	-0.0018073067696858	-0.1035510501884186	-12.426126022610235	-101.94793944856109
2021-07-08	8	m	3	14	c	PLE	left	1	1	0	415.4308302402496	5.719020366668701	-0.0012827065817807	0.0012827065817807	-0.0734936734896864	0.0734936734896864	-0.153924789813684	0.153924789813684	-8.819240818762378	8.819240818762378	-0.0012827065817807	-0.0734936734896864	-8.819240818762378	-87.7787349021239
2021-07-08	8	m	3	14	c	PLE	left	1	1	1	418.9061975479126	9.194387674331663	-0.0082727821393051	0.0082727821393051	-0.4739955014133905	0.4739955014133905	-0.992733856716612	0.992733856716612	-56.87946016960686	56.87946016960686	-0.0082727821393051	-0.4739955014133905	-56.87946016960686	-54.77899367085625
2021-07-08	8	m	3	14	c	PLE	left	1	1	1	419.1395170688629	9.427707195281982	0.0013213817975585	0.0013213817975585	0.0757096001255122	0.0757096001255122	0.15856581570702	0.15856581570702	9.085152015061464	9.085152015061464	0.0013213817975585	0.0757096001255122	9.085152015061464	-52.29083868410649
2021-07-08	8	m	3	14	c	PLE	left	1	0	0	421.65572476387024	11.943914890289308	-0.0033158306537138	0.0033158306537138	-0.1899831020379055	0.1899831020379055	-0.397899678445656	0.397899678445656	-22.797972244548664	22.797972244548664	-0.0033158306537138	-0.1899831020379055	-22.797972244548664	-24.547847057023432
2021-07-08	8	m	3	14	c	PLE	left	1	0	0	422.2640881538391	12.55227828025818	0.0013720084198425	0.0013720084198425	0.0786102919133883	0.0786102919133883	0.1646410103811	0.1646410103811	9.433235029606603	9.433235029606603	0.0013720084198425	0.0786102919133883	9.433235029606603	-17.51876623685569
2021-07-08	8	m	3	14	c	PLE	left	0	0	0	428.197429895401	18.48562002182007	0.0062290962293556	0.0062290962293556	0.3569009241229309	0.3569009241229309	0.747491547522672	0.747491547522672	42.82811089475172	42.82811089475172	0.0062290962293556	0.3569009241229309	42.82811089475172
2021-07-08	8	m	3	14	c	PLE	left	0	0	0	428.3808348178864	18.66902494430542	0.0015367271210939	0.0015367271210939	0.0880479783019698	0.0880479783019698	0.184407254531268	0.184407254531268	10.565757396236382	10.565757396236382	0.0015367271210939	0.0880479783019698	10.565757396236382
2021-07-08	8	m	3	14	c	PLE	left	0	0	0	429.2974946498871	19.585684776306152	0.0022650095623468	0.0022650095623468	0.1297754884792453	0.1297754884792453	0.271801147481616	0.271801147481616	15.57305861750944	15.57305861750944	0.0022650095623468	0.1297754884792453	15.57305861750944
2021-07-08	8	m	3	14	c	PLE	left	0	0	0	429.4725205898285	19.76071071624756	-0.0012002500792701	0.0012002500792701	-0.0687692639024192	0.0687692639024192	-0.144030009512412	0.144030009512412	-8.252311668290307	8.252311668290307	-0.0012002500792701	-0.0687692639024192	-8.252311668290307
2021-07-08	8	m	3	14	c	PLE	left	0	0	0	430.0640776157379	20.352267742156982	0.0021549378907196	0.0021549378907196	0.1234688462510568	0.1234688462510568	0.258592546886352	0.258592546886352	14.816261550126828	14.816261550126828	0.0021549378907196	0.1234688462510568	14.816261550126828
2021-07-08	8	m	3	14	c	PLE	left	0	0	0	430.2391445636749	20.527334690093998	0.0031177042353657	0.0031177042353657	0.178631294456516	0.178631294456516	0.374124508243884	0.374124508243884	21.435755334781923	21.435755334781923	0.0031177042353657	0.178631294456516	21.435755334781923
2021-07-08	8	m	3	14	c	PLE	left	0	0	0	430.3558263778687	20.64401650428772	0.0026944667049307	0.0026944667049307	0.1543815702310508	0.1543815702310508	0.323336004591684	0.323336004591684	18.525788427726106	18.525788427726106	0.0026944667049307	0.1543815702310508	18.525788427726106
2021-07-08	8	m	3	14	c	PLE	left	0	0	0	430.89749097824097	21.185681104660038	0.0029646394116411	0.0029646394116411	0.1698613260651825	0.1698613260651825	0.355756729396932	0.355756729396932	20.383359127821908	20.383359127821908	0.0029646394116411	0.1698613260651825	20.383359127821908
2021-07-08	8	m	3	14	c	PLE	left	0	0	0	431.0891010761261	21.37729120254517	-0.0011260485268575	0.0011260485268575	-0.0645178281158584	0.0645178281158584	-0.1351258232229	0.1351258232229	-7.742139373903017	7.742139373903017	-0.0011260485268575	-0.0645178281158584	-7.742139373903017
2021-07-08	8	m	3	14	c	PLE	left	0	0	0	432.6310589313507	22.919249057769772	0.0019091418523308	0.0019091418523308	0.109385770630343	0.109385770630343	0.229097022279696	0.229097022279696	13.12629247564117	13.12629247564117	0.0019091418523308	0.109385770630343	13.12629247564117
2021-07-08	8	m	3	14	c	PLE	left	0	0	0	432.7558014392853	23.043991565704346	0.0011650194098713	0.0011650194098713	0.0667506952364472	0.0667506952364472	0.139802329184556	0.139802329184556	8.010083428373674	8.010083428373674	0.0011650194098713	0.0667506952364472	8.010083428373674
2021-07-08	8	m	3	14	c	PLE	left	0	0	0	433.1391770839691	23.427367210388184	-0.0011950366365486	0.0011950366365486	-0.068470555637744	0.068470555637744	-0.143404396385832	0.143404396385832	-8.21646667652929	8.21646667652929	-0.0011950366365486	-0.068470555637744	-8.21646667652929
2021-07-08	8	m	3	14	c	PLE	left	0	0	0	434.6807548999786	24.968945026397705	-0.0011345132188008	0.0011345132188008	-0.0650028192390879	0.0650028192390879	-0.136141586256096	0.136141586256096	-7.800338308690556	7.800338308690556	-0.0011345132188008	-0.0650028192390879	-7.800338308690556
2021-07-08	8	m	3	14	c	PLE	left	0	0	0	435.8141689300537	26.10235905647278	0.0013435520544906	0.0013435520544906	0.0769798622784421	0.0769798622784421	0.161226246538872	0.161226246538872	9.237583473413062	9.237583473413062	0.0013435520544906	0.0769798622784421	9.237583473413062
2021-07-08	8	m	3	14	c	PLE	left	0	0	0	436.7141616344452	27.002351760864254	0.0055912689388363	0.0055912689388363	0.3203561123179104	0.3203561123179104	0.6709522726603561	0.6709522726603561	38.44273347814925	38.44273347814925	0.0055912689388363	0.3203561123179104	38.44273347814925
2021-07-08	8	m	3	15	c	PLE	left	1	1	0	444.03083658218384	5.05272364616394	-0.003231418791789	0.003231418791789	-0.1851466586087734	0.1851466586087734	-0.38777025501468	0.38777025501468	-22.21759903305281	22.21759903305281	-0.003231418791789	-0.1851466586087734	-22.21759903305281	-93.2925917500621
2021-07-08	8	m	3	15	c	PLE	left	1	1	0	444.5557396411896	5.577626705169678	-0.0093634357352572	0.0093634357352572	-0.5364853493722124	0.5364853493722124	-1.123612288230864	1.123612288230864	-64.37824192466549	64.37824192466549	-0.0093634357352572	-0.5364853493722124	-64.37824192466549	-89.1787555738818
2021-07-08	8	m	3	15	c	PLE	left	1	1	1	446.8224606513977	7.844347715377808	0.0012136222032082	0.0012136222032082	0.0695354301671982	0.0695354301671982	0.145634664384984	0.145634664384984	8.344251620063785	8.344251620063785	0.0012136222032082	0.0695354301671982	8.344251620063785	-68.70944573768782
2021-07-08	8	m	3	15	c	PLE	left	1	1	1	447.164155960083	8.18604302406311	-0.0065448832575218	0.0065448832575218	-0.374994188061833	0.374994188061833	-0.7853859909026161	0.7853859909026161	-44.99930256741997	44.99930256741997	-0.0065448832575218	-0.374994188061833	-44.99930256741997	-65.08754441269495
2021-07-08	8	m	3	15	c	PLE	left	1	1	1	447.44740867614746	8.469295740127563	0.0020227096624962	0.0020227096624962	0.1158927268413634	0.1158927268413634	0.2427251594995439	0.2427251594995439	13.907127220963613	13.907127220963613	0.0020227096624962	0.1158927268413634	13.907127220963613	-62.398645067844114
2021-07-08	8	m	3	15	c	PLE	left	1	1	1	447.76407837867737	8.78596544265747	-0.0103106877400944	0.0103106877400944	-0.5907588913846897	0.5907588913846897	-1.237282528811328	1.237282528811328	-70.89106696616277	70.89106696616277	-0.0103106877400944	-0.5907588913846897	-70.89106696616277	-58.97474948110271
2021-07-08	8	m	3	15	c	PLE	left	1	0	0	449.7891263961792	10.811013460159302	-0.0013747498613243	0.0013747498613243	-0.0787673649400775	0.0787673649400775	-0.164969983358916	0.164969983358916	-9.452083792809312	9.452083792809312	-0.0013747498613243	-0.0787673649400775	-9.452083792809312	-37.26105264926412
2021-07-08	8	m	3	15	c	PLE	left	0	0	0	458.1557424068451	19.177629470825195	0.0010910890166528	0.0010910890166528	0.0625147957272846	0.0625147957272846	0.130930681998336	0.130930681998336	7.5017754872741556	7.5017754872741556	0.0010910890166528	0.0625147957272846	7.5017754872741556
2021-07-08	8	m	3	15	c	PLE	left	0	0	0	460.2474071979522	21.269294261932373	0.0023884593526278	0.0023884593526278	0.1368486404441218	0.1368486404441218	0.286615122315336	0.286615122315336	16.421836853294614	16.421836853294614	0.0023884593526278	0.1368486404441218	16.421836853294614
2021-07-08	8	m	3	15	c	PLE	left	0	0	0	460.4141266345978	21.43601369857788	0.0010534032810413	0.0010534032810413	0.0603555621288998	0.0603555621288998	0.126408393724956	0.126408393724956	7.242667455467979	7.242667455467979	0.0010534032810413	0.0603555621288998	7.242667455467979
2021-07-08	8	m	3	15	c	PLE	left	0	0	0	463.5474953651428	24.569382429122925	0.0010788408379542	0.0010788408379542	0.0618130267811328	0.0618130267811328	0.129460900554504	0.129460900554504	7.417563213735938	7.417563213735938	0.0010788408379542	0.0618130267811328	7.417563213735938
2021-07-08	8	m	3	15	c	PLE	left	0	0	0	466.7391526699066	27.76103973388672	0.0023343988579976	0.0023343988579976	0.1337512022634216	0.1337512022634216	0.280127862959712	0.280127862959712	16.0501442716106	16.0501442716106	0.0023343988579976	0.1337512022634216	16.0501442716106
2021-07-08	8	m	3	16	c	PLE	left	1	1	1	477.614105463028	9.368868827819824	0.0017950095474921	0.0017950095474921	0.102846471256985	0.102846471256985	0.215401145699052	0.215401145699052	12.341576550838203	12.341576550838203	0.0017950095474921	0.102846471256985	12.341576550838203	-53.004625905014805
2021-07-08	8	m	3	16	c	PLE	left	1	0	0	477.89743208885193	9.6521954536438	0.0026873494159322	0.0026873494159322	0.1539737796098619	0.1539737796098619	0.322481929911864	0.322481929911864	18.476853553183428	18.476853553183428	0.0026873494159322	0.1539737796098619	18.476853553183428	-49.77541055294701
2021-07-08	8	m	3	16	c	PLE	left	1	0	0	482.47278571128845	14.227549076080322	0.0014466024824361	0.0014466024824361	0.0828842168767363	0.0828842168767363	0.173592297892332	0.173592297892332	9.946106025208358	9.946106025208358	0.0014466024824361	0.0828842168767363	9.946106025208358	0.1557872260054793
2021-07-08	8	m	3	16	c	PLE	left	0	0	0	485.59744477272034	17.352208137512207	-0.0121682465285506	0.0121682465285506	-0.6971891701606645	0.6971891701606645	-1.460189583426072	1.460189583426072	-83.66270041927974	83.66270041927974	-0.0121682465285506	-0.6971891701606645	-83.66270041927974
2021-07-08	8	m	3	16	c	PLE	left	0	0	0	487.9141221046448	19.66888546943665	-0.0044575555584932	0.0044575555584932	-0.2553991204467409	0.2553991204467409	-0.534906667019184	0.534906667019184	-30.64789445360891	30.64789445360891	-0.0044575555584932	-0.2553991204467409	-30.64789445360891
2021-07-08	8	m	3	16	c	PLE	left	0	0	0	488.19749307632446	19.952256441116333	-0.0026197101559002	0.0026197101559002	-0.1500983354806403	0.1500983354806403	-0.314365218708024	0.314365218708024	-18.011800257676843	18.011800257676843	-0.0026197101559002	-0.1500983354806403	-18.011800257676843
2021-07-08	8	m	3	16	c	PLE	left	0	0	0	488.4057796001434	20.160542964935303	-0.0087188076220356	0.0087188076220356	-0.4995508791291334	0.4995508791291334	-1.046256914644272	1.046256914644272	-59.946105495496006	59.946105495496006	-0.0087188076220356	-0.4995508791291334	-59.946105495496006
2021-07-08	8	m	3	16	c	PLE	left	0	0	0	488.6640794277191	20.418842792510983	0.0018795479456339	0.0018795479456339	0.1076901646773067	0.1076901646773067	0.225545753476068	0.225545753476068	12.922819761276813	12.922819761276813	0.0018795479456339	0.1076901646773067	12.922819761276813
2021-07-08	8	m	3	16	c	PLE	left	0	0	0	492.1558170318604	23.91058039665222	-0.0025210812939655	0.0025210812939655	-0.1444473179536035	0.1444473179536035	-0.30252975527586	0.30252975527586	-17.33367815443243	17.33367815443243	-0.0025210812939655	-0.1444473179536035	-17.33367815443243
2021-07-08	8	m	3	16	c	PLE	left	0	0	0	493.33076095581055	25.085524320602417	0.0013374507108359	0.0013374507108359	0.0766302810376689	0.0766302810376689	0.1604940853003079	0.1604940853003079	9.195633724520274	9.195633724520274	0.0013374507108359	0.0766302810376689	9.195633724520274
2021-07-08	8	m	3	16	c	PLE	left	0	0	0	493.5141191482544	25.268882513046265	0.0022183731384065	0.0022183731384065	0.1271034182158832	0.1271034182158832	0.26620477660878	0.26620477660878	15.252410185905994	15.252410185905994	0.0022183731384065	0.1271034182158832	15.252410185905994
2021-07-08	8	m	3	16	c	PLE	left	0	0	0	494.53913855552673	26.293901920318604	0.0045037417856026	0.0045037417856026	0.2580453963317422	0.2580453963317422	0.540449014272312	0.540449014272312	30.965447559809068	30.965447559809068	0.0045037417856026	0.2580453963317422	30.965447559809068
2021-07-08	8	m	3	16	c	PLE	left	0	0	0	496.7141492366791	28.468912601470947	0.0018077969489876	0.0018077969489876	0.1035791353936164	0.1035791353936164	0.216935633878512	0.216935633878512	12.429496247233976	12.429496247233976	0.0018077969489876	0.1035791353936164	12.429496247233976
2021-07-08	8	m	3	16	c	PLE	left	0	0	0	497.1141142845154	28.86887764930725	-0.002450272314154	0.002450272314154	-0.1403902622587775	0.1403902622587775	-0.29403267769848	0.29403267769848	-16.84683147105331	16.84683147105331	-0.002450272314154	-0.1403902622587775	-16.84683147105331
2021-07-08	8	m	3	17	c	PLE	left	1	1	0	498.106124162674	0.5935587882995605	-0.0019611561973593	0.0019611561973593	-0.1123659730746134	0.1123659730746134	-0.2353387436831159	0.2353387436831159	-13.483916768953607	13.483916768953607	-0.0019611561973593	-0.1123659730746134	-13.483916768953607	-126.62395931105765
2021-07-08	8	m	3	17	c	PLE	left	1	0	0	510.1061224937439	12.593557119369509	-0.0014982080006856	0.0014982080006856	-0.085840995272018	0.085840995272018	-0.179784960082272	0.179784960082272	-10.300919432642162	10.300919432642162	-0.0014982080006856	-0.085840995272018	-10.300919432642162	-17.152234427823046
2021-07-08	8	m	3	17	c	PLE	left	0	0	0	513.83078789711	16.318222522735596	0.0055055226676892	0.0055055226676892	0.3154432128721972	0.3154432128721972	0.660662720122704	0.660662720122704	37.85318554466366	37.85318554466366	0.0055055226676892	0.3154432128721972	37.85318554466366
2021-07-08	8	m	3	17	c	PLE	left	0	0	0	514.1724488735199	16.659883499145508	0.0011308309694842	0.0011308309694842	0.0647918418941318	0.0647918418941318	0.135699716338104	0.135699716338104	7.775021027295821	7.775021027295821	0.0011308309694842	0.0647918418941318	7.775021027295821
2021-07-08	8	m	3	17	c	PLE	left	0	0	0	514.797449350357	17.284883975982666	0.0029599229141004	0.0029599229141004	0.1695910906620166	0.1695910906620166	0.355190749692048	0.355190749692048	20.350930879441997	20.350930879441997	0.0029599229141004	0.1695910906620166	20.350930879441997
2021-07-08	8	m	3	17	c	PLE	left	0	0	0	519.3391568660736	21.82659149169922	0.0011411376573033	0.0011411376573033	0.0653823716069251	0.0653823716069251	0.136936518876396	0.136936518876396	7.845884592831021	7.845884592831021	0.0011411376573033	0.0653823716069251	7.845884592831021
2021-07-08	8	m	3	17	c	PLE	left	0	0	0	519.8224909305573	22.30992555618286	0.006476169417637	0.006476169417637	0.3710571750422963	0.3710571750422963	0.77714033011644	0.77714033011644	44.52686100507555	44.52686100507555	0.006476169417637	0.3710571750422963	44.52686100507555
2021-07-08	8	m	3	17	c	PLE	left	0	0	0	519.9724445343018	22.459879159927368	0.0113066864473114	0.0113066864473114	0.64782541370871	0.64782541370871	1.356802373677368	1.356802373677368	77.73904964504521	77.73904964504521	0.0113066864473114	0.64782541370871	77.73904964504521
2021-07-08	8	m	3	17	c	PLE	left	0	0	0	522.0224664211273	24.50990104675293	0.003178762977032	0.003178762977032	0.1821297026563746	0.1821297026563746	0.38145155724384	0.38145155724384	21.855564318764955	21.855564318764955	0.003178762977032	0.1821297026563746	21.855564318764955
2021-07-08	8	m	3	17	c	PLE	left	0	0	0	522.3224513530731	24.80988597869873	-0.0020301734298519	0.0020301734298519	-0.1163203692101125	0.1163203692101125	-0.2436208115822279	0.2436208115822279	-13.958444305213508	13.958444305213508	-0.0020301734298519	-0.1163203692101125	-13.958444305213508
2021-07-08	8	m	3	18	c	PLE	left	1	1	0	532.355740070343	5.57683801651001	0.0070959338915996	0.0070959338915996	0.4065670636924989	0.4065670636924989	0.851512066991952	0.851512066991952	48.788047643099866	48.788047643099866	0.0070959338915996	0.4065670636924989	48.788047643099866	-89.1787555738818
2021-07-08	8	m	3	18	c	PLE	left	1	1	0	532.7891099452972	6.010207891464233	0.0122161727696139	0.0122161727696139	0.6999351415015183	0.6999351415015183	1.465940732353668	1.465940732353668	83.99221698018219	83.99221698018219	0.0122161727696139	0.6999351415015183	83.99221698018219	-85.5068966956627
2021-07-08	8	m	3	18	c	PLE	left	1	1	0	532.989093542099	6.210191488265991	-0.0038593668307967	0.0038593668307967	-0.221125430997431	0.221125430997431	-0.463124019695604	0.463124019695604	-26.53505171969172	26.53505171969172	-0.0038593668307967	-0.221125430997431	-26.53505171969172	-83.77635715302576
2021-07-08	8	m	3	18	c	PLE	left	1	1	0	533.2140982151031	6.435196161270142	0.0010293811749952	0.0010293811749952	0.0589791968374425	0.0589791968374425	0.123525740999424	0.123525740999424	7.07750362049311	7.07750362049311	0.0010293811749952	0.0589791968374425	7.07750362049311	-81.72743398672444
2021-07-08	8	m	3	18	c	PLE	left	1	1	0	533.4141137599945	6.635211706161499	-0.0013740128269134	0.0013740128269134	-0.0787251359789771	0.0787251359789771	-0.164881539229608	0.164881539229608	-9.447016317477251	9.447016317477251	-0.0013740128269134	-0.0787251359789771	-9.447016317477251	-79.94477877535866
2021-07-08	8	m	3	18	c	PLE	left	1	1	1	534.7395150661469	7.960613012313843	-0.0025437324628766	0.0025437324628766	-0.1457451343332475	0.1457451343332475	-0.305247895545192	0.305247895545192	-17.489416119989706	17.489416119989706	-0.0025437324628766	-0.1457451343332475	-17.489416119989706	-67.40259833169429
2021-07-08	8	m	3	18	c	PLE	left	1	1	1	534.8224191665649	8.043517112731934	-0.0025072556398198	0.0025072556398198	-0.1436551663220474	0.1436551663220474	-0.300870676778376	0.300870676778376	-17.238619958645685	17.238619958645685	-0.0025072556398198	-0.1436551663220474	-17.238619958645685	-66.74478745875412
2021-07-08	8	m	3	18	c	PLE	left	1	0	0	536.814062833786	10.035160779953005	-0.00743035042927	0.00743035042927	-0.4257277199003905	0.4257277199003905	-0.8916420515124001	0.8916420515124001	-51.08732638804687	51.08732638804687	-0.00743035042927	-0.4257277199003905	-51.08732638804687	-45.77368705196545
2021-07-08	8	m	3	18	c	PLE	left	1	0	0	537.7974293231964	11.018527269363403	-0.0029007223515953	0.0029007223515953	-0.1661991482856739	0.1661991482856739	-0.3480866821914359	0.3480866821914359	-19.943897794280872	19.943897794280872	-0.0029007223515953	-0.1661991482856739	-19.943897794280872	-34.64572788492403
2021-07-08	8	m	3	18	c	PLE	left	1	0	0	538.1640884876251	11.385186433792114	0.0016679483673476	0.0016679483673476	0.0955664018947537	0.0955664018947537	0.200153804081712	0.200153804081712	11.467968227370449	11.467968227370449	0.0016679483673476	0.0955664018947537	11.467968227370449	-30.527710430838624
2021-07-08	8	m	3	18	c	PLE	left	1	0	0	540.030769109726	13.251867055892944	-0.0044835403323259	0.0044835403323259	-0.2568879383189566	0.2568879383189566	-0.538024839879108	0.538024839879108	-30.826552598274795	30.826552598274795	-0.0044835403323259	-0.2568879383189566	-30.826552598274795	-9.919075864308866
2021-07-08	8	m	3	18	c	PLE	left	1	0	0	540.4225015640259	13.643599510192873	-0.0011307821509851	0.0011307821509851	-0.0647890448001712	0.0647890448001712	-0.135693858118212	0.135693858118212	-7.7746853760205505	7.7746853760205505	-0.0011307821509851	-0.0647890448001712	-7.7746853760205505	-6.033905497248647
2021-07-08	8	m	3	18	c	PLE	left	0	0	0	543.1807525157928	16.40185046195984	0.0033428703234821	0.0033428703234821	0.1915323609950565	0.1915323609950565	0.401144438817852	0.401144438817852	22.98388331940679	22.98388331940679	0.0033428703234821	0.1915323609950565	22.98388331940679
2021-07-08	8	m	3	18	c	PLE	left	0	0	0	547.1640982627869	20.385196208953857	0.0027228100337018	0.0027228100337018	0.1560055233469865	0.1560055233469865	0.326737204044216	0.326737204044216	18.72066280163839	18.72066280163839	0.0027228100337018	0.1560055233469865	18.72066280163839
2021-07-08	8	m	3	18	c	PLE	left	0	0	0	547.5391850471497	20.76028299331665	0.0026109361146855	0.0026109361146855	0.1495956199497642	0.1495956199497642	0.31331233376226	0.31331233376226	17.951474393971708	17.951474393971708	0.0026109361146855	0.1495956199497642	17.951474393971708
2021-07-08	8	m	3	18	c	PLE	left	0	0	0	550.5308203697205	23.75191831588745	-0.0040117165795174	0.0040117165795174	-0.2298544286090057	0.2298544286090057	-0.4814059895420879	0.4814059895420879	-27.582531433080685	27.582531433080685	-0.0040117165795174	-0.2298544286090057	-27.582531433080685
2021-07-08	8	m	3	18	c	PLE	left	0	0	0	551.0890867710114	24.310184717178345	-0.0105566232504873	0.0105566232504873	-0.6048499581625988	0.6048499581625988	-1.266794790058476	1.266794790058476	-72.58199497951185	72.58199497951185	-0.0105566232504873	-0.6048499581625988	-72.58199497951185
2021-07-08	8	m	3	19	c	PLE	right	1	0	0	565.9140679836273	9.868733167648315	-0.0056021801965083	0.0056021801965083	-0.3209812813316958	0.3209812813316958	-0.6722616235809961	0.6722616235809961	-38.5177537598035	38.5177537598035	0.0056021801965083	0.3209812813316958	38.5177537598035	47.59953297026505
2021-07-08	8	m	3	19	c	PLE	right	1	0	0	566.3728036880493	10.327468872070312	-0.0077181815156383	0.0077181815156383	-0.4422192263619595	0.4422192263619595	-0.926181781876596	0.926181781876596	-53.06630716343514	53.06630716343514	0.0077181815156383	0.4422192263619595	53.06630716343514	42.46202300129132
2021-07-08	8	m	3	19	c	PLE	right	1	0	0	567.0474383831024	11.002103567123411	0.001602517765973	0.001602517765973	0.0918175045849862	0.0918175045849862	0.19230213191676	0.19230213191676	11.018100550198351	11.018100550198351	-0.001602517765973	-0.0918175045849862	-11.018100550198351	35.0197309604451
2021-07-08	8	m	3	19	c	PLE	right	1	0	0	567.255841255188	11.210506439208984	-0.0021453315010388	0.0021453315010388	-0.122918440665989	0.122918440665989	-0.257439780124656	0.257439780124656	-14.750212879918683	14.750212879918683	0.0021453315010388	0.122918440665989	14.750212879918683	32.77446473585684
2021-07-08	8	m	3	19	c	PLE	right	1	0	0	568.9640777111053	12.918742895126345	-0.0064086900534387	0.0064086900534387	-0.3671908922695076	0.3671908922695076	-0.769042806412644	0.769042806412644	-44.062907072340906	44.062907072340906	0.0064086900534387	0.3671908922695076	44.062907072340906	13.510920014174232
2021-07-08	8	m	3	19	c	PLE	right	1	0	0	569.2224042415619	13.177069425582886	0.0015250960947281	0.0015250960947281	0.0873815695798041	0.0873815695798041	0.183011531367372	0.183011531367372	10.485788349576495	10.485788349576495	-0.0015250960947281	-0.0873815695798041	-10.485788349576495	10.99097268039786
2021-07-08	8	m	3	19	c	PLE	right	0	0	0	571.8474962711334	15.80216145515442	-0.0042035157686834	0.0042035157686834	-0.2408437126622488	0.2408437126622488	-0.504421892242008	0.504421892242008	-28.90124551946986	28.90124551946986	0.0042035157686834	0.2408437126622488	28.90124551946986
2021-07-08	8	m	3	19	c	PLE	right	0	0	0	573.572514295578	17.527179479599	-0.0014403890853901	0.0014403890853901	-0.0825282154495614	0.0825282154495614	-0.1728466902468119	0.1728466902468119	-9.903385853947375	9.903385853947375	0.0014403890853901	0.0825282154495614	9.903385853947375
2021-07-08	8	m	3	19	c	PLE	right	0	0	0	573.9058537483215	17.86051893234253	-0.0047709788418781	0.0047709788418781	-0.2733569517858285	0.2733569517858285	-0.5725174610253719	0.5725174610253719	-32.802834214299416	32.802834214299416	0.0047709788418781	0.2733569517858285	32.802834214299416
2021-07-08	8	m	3	19	c	PLE	right	0	0	0	576.8058133125305	20.760478496551517	0.0064871158131961	0.0064871158131961	0.3716843573087134	0.3716843573087134	0.778453897583532	0.778453897583532	44.602122877045616	44.602122877045616	-0.0064871158131961	-0.3716843573087134	-44.602122877045616
2021-07-08	8	m	3	19	c	PLE	right	0	0	0	591.4891057014465	35.44377088546753	-0.0033702896351391	0.0033702896351391	-0.1931033718301565	0.1931033718301565	-0.404434756216692	0.404434756216692	-23.172404619618785	23.172404619618785	0.0033702896351391	0.1931033718301565	23.172404619618785
2021-07-08	8	m	3	19	c	PLE	right	0	0	0	591.8728125095367	35.82747769355774	-0.0028063287060906	0.0028063287060906	-0.1607907907854006	0.1607907907854006	-0.336759444730872	0.336759444730872	-19.294894894248078	19.294894894248078	0.0028063287060906	0.1607907907854006	19.294894894248078
2021-07-08	8	m	3	19	c	PLE	right	0	0	0	593.7640869617462	37.71875214576721	-0.0036761781995043	0.0036761781995043	-0.2106294955695983	0.2106294955695983	-0.441141383940516	0.441141383940516	-25.2755394683518	25.2755394683518	0.0036761781995043	0.2106294955695983	25.2755394683518
2021-07-08	8	m	3	19	c	PLE	right	0	0	0	595.2557322978973	39.210397481918335	0.0019662178673448	0.0019662178673448	0.1126559854020706	0.1126559854020706	0.2359461440813759	0.2359461440813759	13.518718248248472	13.518718248248472	-0.0019662178673448	-0.1126559854020706	-13.518718248248472
2021-07-08	8	m	3	19	c	PLE	right	0	0	0	595.6223983764648	39.57706356048584	0.0019398863164257	0.0019398863164257	0.1111472986663723	0.1111472986663723	0.232786357971084	0.232786357971084	13.337675839964682	13.337675839964682	-0.0019398863164257	-0.1111472986663723	-13.337675839964682
2021-07-08	8	m	3	19	c	PLE	right	0	0	0	596.1557364463806	40.11040163040161	0.0077953681124878	0.0077953681124878	0.4466416925964137	0.4466416925964137	0.935444173498536	0.935444173498536	53.59700311156964	53.59700311156964	-0.0077953681124878	-0.4466416925964137	-53.59700311156964
2021-07-08	8	m	3	19	c	PLE	right	0	0	0	597.1558036804199	41.11046886444092	0.0119501980421718	0.0119501980421718	0.6846959121619435	0.6846959121619435	1.434023765060616	1.434023765060616	82.16350945943321	82.16350945943321	-0.0119501980421718	-0.6846959121619435	-82.16350945943321
2021-07-08	8	m	3	19	c	PLE	right	0	0	0	597.3891019821167	41.343767166137695	0.0074191507512343	0.0074191507512343	0.4250860256170395	0.4250860256170395	0.890298090148116	0.890298090148116	51.01032307404474	51.01032307404474	-0.0074191507512343	-0.4250860256170395	-51.01032307404474
2021-07-08	8	m	3	19	c	PLE	right	0	0	0	601.0224962234497	44.9771614074707	-0.0021148903464175	0.0021148903464175	-0.1211742909826833	0.1211742909826833	-0.2537868415701	0.2537868415701	-14.540914917922006	14.540914917922006	0.0021148903464175	0.1211742909826833	14.540914917922006
2021-07-08	8	m	3	19	c	PLE	right	0	0	0	605.1808271408081	49.1354923248291	-0.0010289521637507	0.0010289521637507	-0.058954616303769	0.058954616303769	-0.1234742596500839	0.1234742596500839	-7.07455395645229	7.07455395645229	0.0010289521637507	0.058954616303769	7.07455395645229
2021-07-08	8	m	3	19	c	PLE	right	0	0	0	606.1140930652618	50.06875824928284	-0.0012639486340765	0.0012639486340765	-0.0724189222539087	0.0724189222539087	-0.15167383608918	0.15167383608918	-8.690270670469047	8.690270670469047	0.0012639486340765	0.0724189222539087	8.690270670469047
2021-07-08	8	m	3	19	c	PLE	right	0	0	0	606.3724427223206	50.32710790634155	0.0019080660206329	0.0019080660206329	0.109324130014587	0.109324130014587	0.228967922475948	0.228967922475948	13.118895601750443	13.118895601750443	-0.0019080660206329	-0.109324130014587	-13.118895601750443
2021-07-08	8	m	3	19	c	PLE	right	0	0	0	607.397490978241	51.35215616226196	0.0072013198056315	0.0072013198056315	0.4126052317866552	0.4126052317866552	0.86415837667578	0.86415837667578	49.51262781439864	49.51262781439864	-0.0072013198056315	-0.4126052317866552	-49.51262781439864
2021-07-08	8	m	3	19	c	PLE	right	0	0	0	607.5141384601593	51.4688036441803	0.0077140113224087	0.0077140113224087	0.4419802918901495	0.4419802918901495	0.925681358689044	0.925681358689044	53.03763502681794	53.03763502681794	-0.0077140113224087	-0.4419802918901495	-53.03763502681794
2021-07-08	8	m	3	19	c	PLE	right	0	0	0	609.7891716957092	53.74383687973023	0.0111513011313503	0.0111513011313503	0.6389224909058322	0.6389224909058322	1.338156135762036	1.338156135762036	76.67069890869986	76.67069890869986	-0.0111513011313503	-0.6389224909058322	-76.67069890869986
2021-07-08	8	m	3	19	c	PLE	right	0	0	0	610.0725128650665	54.02717804908752	0.0031517513432348	0.0031517513432348	0.1805820500420421	0.1805820500420421	0.3782101611881759	0.3782101611881759	21.669846005045056	21.669846005045056	-0.0031517513432348	-0.1805820500420421	-21.669846005045056
2021-07-08	8	m	3	19	c	PLE	right	0	0	0	610.2808258533478	54.23549103736877	0.0020135871607786	0.0020135871607786	0.1153700459943441	0.1153700459943441	0.241630459293432	0.241630459293432	13.844405519321294	13.844405519321294	-0.0020135871607786	-0.1153700459943441	-13.844405519321294
2021-07-08	8	m	3	19	c	PLE	right	0	0	0	610.4640855789185	54.41875076293945	0.0036516935055024	0.0036516935055024	0.2092266259406202	0.2092266259406202	0.438203220660288	0.438203220660288	25.10719511287442	25.10719511287442	-0.0036516935055024	-0.2092266259406202	-25.10719511287442
2021-07-08	8	m	3	19	c	PLE	right	0	0	0	626.6640794277191	70.61874461174011	0.0041569385278005	0.0041569385278005	0.2381750333382944	0.2381750333382944	0.49883262333606	0.49883262333606	28.58100400059534	28.58100400059534	-0.0041569385278005	-0.2381750333382944	-28.58100400059534
2021-07-08	8	m	3	19	c	PLE	right	0	0	0	627.4640638828278	71.41872906684875	-0.0020867619632359	0.0020867619632359	-0.1195626533418509	0.1195626533418509	-0.250411435588308	0.250411435588308	-14.347518401022109	14.347518401022109	0.0020867619632359	0.1195626533418509	14.347518401022109
2021-07-08	8	m	3	19	c	PLE	right	0	0	0	861.5308041572571	305.4854693412781	0.0019559267913329	0.0019559267913329	0.1120663501799404	0.1120663501799404	0.234711214959948	0.234711214959948	13.44796202159285	13.44796202159285	-0.0019559267913329	-0.1120663501799404	-13.44796202159285
2021-07-08	8	m	3	19	c	PLE	right	0	0	0	872.7391390800476	316.6938042640686	-0.0042020355111364	0.0042020355111364	-0.2407589001522133	0.2407589001522133	-0.504244261336368	0.504244261336368	-28.891068018265607	28.891068018265607	0.0042020355111364	0.2407589001522133	28.891068018265607
2021-07-08	8	m	3	19	c	PLE	right	0	0	0	873.114146232605	317.068811416626	-0.0071320710173529	0.0071320710173529	-0.4086375684818965	0.4086375684818965	-0.855848522082348	0.855848522082348	-49.03650821782757	49.03650821782757	0.0071320710173529	0.4086375684818965	49.03650821782757
2021-07-08	8	m	3	19	c	PLE	right	0	0	0	875.3640694618225	319.3187346458435	-0.0100243142246962	0.0100243142246962	-0.5743508975880482	0.5743508975880482	-1.202917706963544	1.202917706963544	-68.9221077105658	68.9221077105658	0.0100243142246962	0.5743508975880482	68.9221077105658
2021-07-08	8	m	3	19	c	PLE	right	0	0	0	875.6391372680664	319.5938024520874	0.0020610409814247	0.0020610409814247	0.1180889496391364	0.1180889496391364	0.247324917770964	0.247324917770964	14.170673956696367	14.170673956696367	-0.0020610409814247	-0.1180889496391364	-14.170673956696367
2021-07-08	8	m	3	19	c	PLE	right	0	0	0	876.8224930763245	320.77715826034546	-0.0065778007209406	0.0065778007209406	-0.3768802197880065	0.3768802197880065	-0.789336086512872	0.789336086512872	-45.22562637456079	45.22562637456079	0.0065778007209406	0.3768802197880065	45.22562637456079
2021-07-08	8	m	3	19	c	PLE	right	0	0	0	877.0724320411682	321.0270972251892	-0.0057043491000473	0.0057043491000473	-0.3268351283019597	0.3268351283019597	-0.684521892005676	0.684521892005676	-39.22021539623516	39.22021539623516	0.0057043491000473	0.3268351283019597	39.22021539623516
2021-07-08	8	m	3	19	c	PLE	right	0	0	0	877.3640782833099	321.31874346733093	0.0012763426990103	0.0012763426990103	0.0731290498656265	0.0731290498656265	0.1531611238812359	0.1531611238812359	8.775485983875186	8.775485983875186	-0.0012763426990103	-0.0731290498656265	-8.775485983875186
2021-07-14	4	f	2	0	c	ALE	left	1	0	0	0.8094193935394287	0.8094193935394287	-0.0021824556709888	0.0021824556709888	-0.1250454989220504	0.1250454989220504	-0.261894680518656	0.261894680518656	-15.00545987064605	15.00545987064605	-0.0021824556709888	-0.1250454989220504	-15.00545987064605	-91.50143038744687
2021-07-14	4	f	2	0	c	ALE	left	1	0	0	1.625533103942871	1.625533103942871	-0.0023015195410309	0.0023015195410309	-0.1318673561679568	0.1318673561679568	-0.2761823449237079	0.2761823449237079	-15.824082740154823	15.824082740154823	-0.0023015195410309	-0.1318673561679568	-15.824082740154823	-85.04225879073654
2021-07-14	4	f	2	0	c	ALE	left	1	0	0	1.8671600818634035	1.8671600818634035	0.0046478052969121	0.0046478052969121	0.2662996275116118	0.2662996275116118	0.557736635629452	0.557736635629452	31.955955301393416	31.955955301393416	0.0046478052969121	0.2662996275116118	31.955955301393416	-82.85769295494285
2021-07-14	4	f	2	0	c	ALE	left	1	0	0	2.067160129547119	2.067160129547119	-0.0015937463463664	0.0015937463463664	-0.0913149392611897	0.0913149392611897	-0.191249561563968	0.191249561563968	-10.957792711342774	10.957792711342774	-0.0015937463463664	-0.0913149392611897	-10.957792711342774	-81.20731426864029
2021-07-14	4	f	2	0	c	ALE	left	1	0	0	4.217173099517822	4.217173099517822	-0.0035144484382101	0.0035144484382101	-0.2013630628257824	0.2013630628257824	-0.421733812585212	0.421733812585212	-24.16356753909389	24.16356753909389	-0.0035144484382101	-0.2013630628257824	-24.16356753909389	-62.81503026303326
2021-07-14	4	f	2	0	c	ALE	left	1	1	1	5.017126798629761	5.017126798629761	-0.0181716357715161	0.0181716357715161	-1.041158036556826	1.041158036556826	-2.180596292581932	2.180596292581932	-124.93896438681912	124.93896438681912	-0.0181716357715161	-1.041158036556826	-124.93896438681912	-55.48380025584393
2021-07-14	4	f	2	0	c	ALE	left	1	1	1	5.292171239852905	5.292171239852905	0.0057609135330991	0.0057609135330991	0.3300760315863781	0.3300760315863781	0.691309623971892	0.691309623971892	39.60912379036537	39.60912379036537	0.0057609135330991	0.3300760315863781	39.60912379036537	-52.98360469498135
2021-07-14	4	f	2	0	c	ALE	left	1	1	1	5.492181301116943	5.492181301116943	-0.0026960494006426	0.0026960494006426	-0.1544722520155961	0.1544722520155961	-0.323525928077112	0.323525928077112	-18.53667024187154	18.53667024187154	-0.0026960494006426	-0.1544722520155961	-18.53667024187154	-51.09008610942784
2021-07-14	4	f	2	0	c	ALE	left	1	1	1	5.950459241867065	5.950459241867065	0.0022526263666911	0.0022526263666911	0.129065983631289	0.129065983631289	0.270315164002932	0.270315164002932	15.487918035754678	15.487918035754678	0.0022526263666911	0.129065983631289	15.487918035754678	-46.61199704328172
2021-07-14	4	f	2	0	c	ALE	left	1	1	1	6.133805990219116	6.133805990219116	-0.001851445084934	0.001851445084934	-0.1060799893669584	0.1060799893669584	-0.2221734101920799	0.2221734101920799	-12.729598724035013	12.729598724035013	-0.001851445084934	-0.1060799893669584	-12.729598724035013	-44.66796892269839
2021-07-14	4	f	2	0	c	ALE	left	1	1	1	7.142589092254639	7.142589092254639	-0.0010436304988732	0.0010436304988732	-0.0597956229565669	0.0597956229565669	-0.125235659864784	0.125235659864784	-7.175474754788037	7.175474754788037	-0.0010436304988732	-0.0597956229565669	-7.175474754788037	-34.74635749265067
2021-07-14	4	f	2	0	c	ALE	left	1	1	1	7.383799076080322	7.383799076080322	-0.003156571668235	0.003156571668235	-0.180858234320435	0.180858234320435	-0.3787886001882	0.3787886001882	-21.7029881184522	21.7029881184522	-0.003156571668235	-0.180858234320435	-21.7029881184522	-32.38924162061864
2021-07-14	4	f	2	0	c	ALE	left	1	1	1	7.692176103591919	7.692176103591919	0.0269688726789039	0.0269688726789039	1.5452025827268676	1.5452025827268676	3.236264721468468	3.236264721468468	185.4243099272241	185.4243099272241	0.0269688726789039	1.5452025827268676	185.4243099272241	-29.339842963924053
2021-07-14	4	f	2	0	c	ALE	left	1	1	1	7.950475692749023	7.950475692749023	-0.0104503962601196	0.0104503962601196	-0.5987635999441527	0.5987635999441527	-1.254047551214352	1.254047551214352	-71.85163199329833	71.85163199329833	-0.0104503962601196	-0.5987635999441527	-71.85163199329833	-26.614137464124525
2021-07-14	4	f	2	0	c	ALE	left	1	1	1	8.275906324386597	8.275906324386597	0.0130784763043574	0.0130784763043574	0.7493414947015333	0.7493414947015333	1.569417156522888	1.569417156522888	89.920979364184	89.920979364184	0.0130784763043574	0.7493414947015333	89.920979364184	-23.191226949840733
2021-07-14	4	f	2	0	c	ALE	left	1	1	1	8.542553663253784	8.542553663253784	-0.0048388238975381	0.0048388238975381	-0.2772441871359766	0.2772441871359766	-0.580658867704572	0.580658867704572	-33.2693024563172	33.2693024563172	-0.0048388238975381	-0.2772441871359766	-33.2693024563172	-20.443742982992145
2021-07-14	4	f	2	0	c	ALE	left	1	1	1	8.858821392059326	8.858821392059326	0.0122879815566175	0.0122879815566175	0.7040494819287784	0.7040494819287784	1.4745577867941	1.4745577867941	84.4859378314534	84.4859378314534	0.0122879815566175	0.7040494819287784	84.4859378314534	-17.34708132966675
2021-07-14	4	f	2	0	c	ALE	left	1	1	1	9.075905323028564	9.075905323028564	-0.0054057010499264	0.0054057010499264	-0.3097238554702206	0.3097238554702206	-0.6486841259911681	0.6486841259911681	-37.16686265642648	37.16686265642648	-0.0054057010499264	-0.3097238554702206	-37.16686265642648	-14.937019688823264
2021-07-14	4	f	2	0	c	ALE	left	0	0	0	20.892179250717163	20.892179250717163	-0.0126187591891262	0.0126187591891262	-0.7230016442288562	0.7230016442288562	-1.514251102695144	1.514251102695144	-86.76019730746273	86.76019730746273	-0.0126187591891262	-0.7230016442288562	-86.76019730746273
2021-07-14	4	f	2	0	c	ALE	left	0	0	0	21.192148447036743	21.192148447036743	0.0039128463442592	0.0039128463442592	0.2241895814092453	0.2241895814092453	0.469541561311104	0.469541561311104	26.902749769109445	26.902749769109445	0.0039128463442592	0.2241895814092453	26.902749769109445
2021-07-14	4	f	2	0	c	ALE	left	0	0	0	21.35047459602356	21.35047459602356	-0.001360499464202	0.001360499464202	-0.0779508773285844	0.0779508773285844	-0.16325993570424	0.16325993570424	-9.354105279430131	9.354105279430131	-0.001360499464202	-0.0779508773285844	-9.354105279430131
2021-07-14	4	f	2	0	c	ALE	left	0	0	0	21.68382477760315	21.68382477760315	-0.0012587024470913	0.0012587024470913	-0.0721183378811202	0.0721183378811202	-0.151044293650956	0.151044293650956	-8.654200545734435	8.654200545734435	-0.0012587024470913	-0.0721183378811202	-8.654200545734435
2021-07-14	4	f	2	0	c	ALE	left	0	0	0	22.00051021575928	22.00051021575928	-0.0013816737979765	0.0013816737979765	-0.0791640772878645	0.0791640772878645	-0.1658008557571799	0.1658008557571799	-9.499689274543751	9.499689274543751	-0.0013816737979765	-0.0791640772878645	-9.499689274543751
2021-07-14	4	f	2	0	c	ALE	left	0	0	0	22.73387312889099	22.73387312889099	-0.0021534893156683	0.0021534893156683	-0.1233858490143094	0.1233858490143094	-0.258418717880196	0.258418717880196	-14.806301881717134	14.806301881717134	-0.0021534893156683	-0.1233858490143094	-14.806301881717134
2021-07-14	4	f	2	0	c	ALE	left	0	0	0	23.40050792694092	23.40050792694092	-0.0025246851128785	0.0025246851128785	-0.1446538015674479	0.1446538015674479	-0.30296221354542	0.30296221354542	-17.358456188093747	17.358456188093747	-0.0025246851128785	-0.1446538015674479	-17.358456188093747
2021-07-14	4	f	2	0	c	ALE	left	0	0	0	24.283900260925293	24.283900260925293	-0.0025815994565385	0.0025815994565385	-0.147914753252923	0.147914753252923	-0.30979193478462	0.30979193478462	-17.749770390350765	17.749770390350765	-0.0025815994565385	-0.147914753252923	-17.749770390350765
2021-07-14	4	f	2	1	c	ALE	right	1	0	0	28.442604780197144	2.8400940895080566	-0.0019961613700681	0.0019961613700681	-0.1143716217319541	0.1143716217319541	-0.239539364408172	0.239539364408172	-13.724594607834502	13.724594607834502	0.0019961613700681	0.1143716217319541	13.724594607834502	74.77437731644446
2021-07-14	4	f	2	1	c	ALE	right	1	0	0	28.92552399635315	3.3230133056640625	-0.0030414859974464	0.0030414859974464	-0.1742643111018162	0.1742643111018162	-0.364978319693568	0.364978319693568	-20.911717332217943	20.911717332217943	0.0030414859974464	0.1742643111018162	20.911717332217943	70.76647556537048
2021-07-14	4	f	2	1	c	ALE	right	1	1	1	30.867148876190186	5.264638185501099	-0.0036498995417226	0.0036498995417226	-0.2091238393874382	0.2091238393874382	-0.4379879450067119	0.4379879450067119	-25.094860726492595	25.094860726492595	0.0036498995417226	0.2091238393874382	25.094860726492595	52.98360469498135
2021-07-14	4	f	2	1	c	ALE	right	1	1	1	31.133869886398315	5.5313591957092285	0.0369747498004595	0.0369747498004595	2.118497112118512	2.118497112118512	4.43696997605514	4.43696997605514	254.21965345422143	254.21965345422143	-0.0369747498004595	-2.118497112118512	-254.21965345422143	50.45545045315443
2021-07-14	4	f	2	1	c	ALE	right	1	1	1	31.35046458244324	5.74795389175415	-0.0099428842702727	0.0099428842702727	-0.5696853048736391	0.5696853048736391	-1.193146112432724	1.193146112432724	-68.3622365848367	68.3622365848367	0.0099428842702727	0.5696853048736391	68.3622365848367	48.54128861359809
2021-07-14	4	f	2	1	c	ALE	right	1	1	1	31.55048179626465	5.9479711055755615	0.0015643159885862	0.0015643159885862	0.0896287039708243	0.0896287039708243	0.187717918630344	0.187717918630344	10.755444476498916	10.755444476498916	-0.0015643159885862	-0.0896287039708243	-10.755444476498916	46.61199704328172
2021-07-14	4	f	2	1	c	ALE	right	0	0	0	41.367143630981445	15.764632940292358	-0.0011302863975271	0.0011302863975271	-0.0647606402193488	0.0647606402193488	-0.135634367703252	0.135634367703252	-7.771276826321861	7.771276826321861	0.0011302863975271	0.0647606402193488	7.771276826321861
2021-07-14	4	f	2	1	c	ALE	right	0	0	0	43.13384389877319	17.531333208084106	0.0024704105689468	0.0024704105689468	0.1415440992651641	0.1415440992651641	0.296449268273616	0.296449268273616	16.985291911819694	16.985291911819694	-0.0024704105689468	-0.1415440992651641	-16.985291911819694
2021-07-14	4	f	2	1	c	ALE	right	0	0	0	43.75047707557678	18.14796638488769	0.0093087279772143	0.0093087279772143	0.5333508257297314	0.5333508257297314	1.117047357265716	1.117047357265716	64.00209908756776	64.00209908756776	-0.0093087279772143	-0.5333508257297314	-64.00209908756776
2021-07-14	4	f	2	1	c	ALE	right	0	0	0	44.46715331077576	18.86464262008667	0.0041022764821155	0.0041022764821155	0.2350431288209926	0.2350431288209926	0.4922731778538599	0.4922731778538599	28.20517545851912	28.20517545851912	-0.0041022764821155	-0.2350431288209926	-28.20517545851912
2021-07-14	4	f	2	1	c	ALE	right	0	0	0	44.633901596069336	19.03139090538025	-0.0033844443283658	0.0033844443283658	-0.1939143760123488	0.1939143760123488	-0.406133319403896	0.406133319403896	-23.269725121481866	23.269725121481866	0.0033844443283658	0.1939143760123488	23.269725121481866
2021-07-14	4	f	2	1	c	ALE	right	0	0	0	44.867231607437134	19.264720916748047	0.0041971479360249	0.0041971479360249	0.2404788627262712	0.2404788627262712	0.503657752322988	0.503657752322988	28.857463527152547	28.857463527152547	-0.0041971479360249	-0.2404788627262712	-28.857463527152547
2021-07-14	4	f	2	1	c	ALE	right	0	0	0	46.09216618537903	20.48965549468994	0.0066231209204474	0.0066231209204474	0.3794768759464371	0.3794768759464371	0.7947745104536881	0.7947745104536881	45.53722511357245	45.53722511357245	-0.0066231209204474	-0.3794768759464371	-45.53722511357245
2021-07-14	4	f	2	1	c	ALE	right	0	0	0	46.3421802520752	20.73966956138611	-0.0026715201928564	0.0026715201928564	-0.1530668319346474	0.1530668319346474	-0.3205824231427679	0.3205824231427679	-18.368019832157696	18.368019832157696	0.0026715201928564	0.1530668319346474	18.368019832157696
2021-07-14	4	f	2	1	c	ALE	right	0	0	0	46.54218220710754	20.939671516418457	0.0011052371012204	0.0011052371012204	0.0633254212612022	0.0633254212612022	0.132628452146448	0.132628452146448	7.599050551344274	7.599050551344274	-0.0011052371012204	-0.0633254212612022	-7.599050551344274
2021-07-14	4	f	2	1	c	ALE	right	0	0	0	47.25048613548279	21.6479754447937	0.0020328988395559	0.0020328988395559	0.1164765236835957	0.1164765236835957	0.243947860746708	0.243947860746708	13.97718284203149	13.97718284203149	-0.0020328988395559	-0.1164765236835957	-13.97718284203149
2021-07-14	4	f	2	1	c	ALE	right	0	0	0	48.45047688484192	22.847966194152832	-0.0042158606431705	0.0042158606431705	-0.2415510218689783	0.2415510218689783	-0.5059032771804599	0.5059032771804599	-28.986122624277403	28.986122624277403	0.0042158606431705	0.2415510218689783	28.986122624277403
2021-07-14	4	f	2	1	c	ALE	right	0	0	0	48.70050859451294	23.097997903823853	0.0024210220215615	0.0024210220215615	0.1387143439437045	0.1387143439437045	0.29052264258738	0.29052264258738	16.645721273244547	16.645721273244547	-0.0024210220215615	-0.1387143439437045	-16.645721273244547
2021-07-14	4	f	2	1	c	ALE	right	0	0	0	49.90884733200073	24.30633664131165	0.0078374879471433	0.0078374879471433	0.4490549813559627	0.4490549813559627	0.940498553657196	0.940498553657196	53.886597762715525	53.886597762715525	-0.0078374879471433	-0.4490549813559627	-53.886597762715525
2021-07-14	4	f	2	2	c	ALE	right	1	0	0	53.64259839057922	2.4599905014038086	0.0045511585055334	0.0045511585055334	0.2607621742621309	0.2607621742621309	0.546139020664008	0.546139020664008	31.29146091145571	31.29146091145571	-0.0045511585055334	-0.2607621742621309	-31.29146091145571	78.15277548296281
2021-07-14	4	f	2	2	c	ALE	right	1	0	0	53.8426251411438	2.660017251968384	-0.0010132119580636	0.0010132119580636	-0.0580527689492304	0.0580527689492304	-0.121585434967632	0.121585434967632	-6.9663322739076525	6.9663322739076525	0.0010132119580636	0.0580527689492304	6.9663322739076525	76.46986275252334
2021-07-14	4	f	2	2	c	ALE	right	1	0	0	54.45045804977417	3.267850160598755	0.0189177416014338	0.0189177416014338	1.083906751681216	1.083906751681216	2.270128992172056	2.270128992172056	130.06881020174592	130.06881020174592	-0.0189177416014338	-1.083906751681216	-130.06881020174592	71.34362963682545
2021-07-14	4	f	2	2	c	ALE	right	1	0	0	54.71713948249817	3.534531593322754	-0.0044450118606351	0.0044450118606351	-0.2546804194999845	0.2546804194999845	-0.533401423276212	0.533401423276212	-30.56165033999814	30.56165033999814	0.0044450118606351	0.2546804194999845	30.56165033999814	69.02549600984364
2021-07-14	4	f	2	2	c	ALE	right	1	0	0	54.92557144165039	3.742963552474976	0.0013786533274784	0.0013786533274784	0.0789910170761796	0.0789910170761796	0.165438399297408	0.165438399297408	9.478922049141564	9.478922049141564	-0.0013786533274784	-0.0789910170761796	-9.478922049141564	67.26993505222018
2021-07-14	4	f	2	2	c	ALE	right	1	1	1	56.1338803768158	4.951272487640381	-0.0014557236452698	0.0014557236452698	-0.0834068210113589	0.0834068210113589	-0.174686837432376	0.174686837432376	-10.00881852136307	10.00881852136307	0.0014557236452698	0.0834068210113589	10.00881852136307	56.10444329187976
2021-07-14	4	f	2	2	c	ALE	right	1	1	1	56.4254891872406	5.2428812980651855	0.0338119204810958	0.0338119204810958	1.937280340798737	1.937280340798737	4.057430457731496	4.057430457731496	232.4736408958485	232.4736408958485	-0.0338119204810958	-1.937280340798737	-232.4736408958485	53.611289489274846
2021-07-14	4	f	2	2	c	ALE	right	1	1	1	56.683830976486206	5.501223087310791	-0.0106921036234774	0.0106921036234774	-0.6126124117417897	0.6126124117417897	-1.283052434817288	1.283052434817288	-73.51348940901477	73.51348940901477	0.0106921036234774	0.6126124117417897	73.51348940901477	51.09008610942784
2021-07-14	4	f	2	2	c	ALE	right	1	1	1	56.90051817893982	5.717910289764404	0.0038081558335018	0.0038081558335018	0.2181912569877773	0.2181912569877773	0.4569787000202159	0.4569787000202159	26.182950838533284	26.182950838533284	-0.0038081558335018	-0.2181912569877773	-26.182950838533284	48.86137567462302
2021-07-14	4	f	2	2	c	ALE	right	1	1	1	57.07586288452149	5.893254995346069	-0.0011796488564259	0.0011796488564259	-0.067588900780638	0.067588900780638	-0.141557862771108	0.141557862771108	-8.11066809367657	8.11066809367657	0.0011796488564259	0.067588900780638	8.11066809367657	47.256752745089145
2021-07-14	4	f	2	2	c	ALE	right	0	0	0	61.84230065345764	10.659692764282228	-0.0121309854229665	0.0121309854229665	-0.6950542660707043	0.6950542660707043	-1.45571825075598	1.45571825075598	-83.40651192848452	83.40651192848452	0.0121309854229665	0.6950542660707043	83.40651192848452
2021-07-14	4	f	2	2	c	ALE	right	0	0	0	62.058817625045776	10.87620973587036	0.0041206428854401	0.0041206428854401	0.2360954462163272	0.2360954462163272	0.4944771462528119	0.4944771462528119	28.331453545959278	28.331453545959278	-0.0041206428854401	-0.2360954462163272	-28.331453545959278
2021-07-14	4	f	2	2	c	ALE	right	0	0	0	62.233891248703	11.051283359527588	-0.0014921771614967	0.0014921771614967	-0.0854954536395719	0.0854954536395719	-0.179061259379604	0.179061259379604	-10.259454436748635	10.259454436748635	0.0014921771614967	0.0854954536395719	10.259454436748635
2021-07-14	4	f	2	2	c	ALE	right	0	0	0	65.50056719779968	14.317959308624268	-0.0123283653447632	0.0123283653447632	-0.7063633025502775	0.7063633025502775	-1.479403841371584	1.479403841371584	-84.76359630603329	84.76359630603329	0.0123283653447632	0.7063633025502775	84.76359630603329
2021-07-14	4	f	2	2	c	ALE	right	0	0	0	65.77551865577698	14.592910766601562	0.0056337031571607	0.0056337031571607	0.3227874139348352	0.3227874139348352	0.6760443788592839	0.6760443788592839	38.73448967218023	38.73448967218023	-0.0056337031571607	-0.3227874139348352	-38.73448967218023
2021-07-14	4	f	2	2	c	ALE	right	0	0	0	66.02556586265564	14.842957973480225	-0.0066662308583782	0.0066662308583782	-0.3819468934449428	0.3819468934449428	-0.799947703005384	0.799947703005384	-45.833627213393136	45.833627213393136	0.0066662308583782	0.3819468934449428	45.833627213393136
2021-07-14	4	f	2	2	c	ALE	right	0	0	0	66.25881171226501	15.0762038230896	0.0031664346613169	0.0031664346613169	0.1814233421973946	0.1814233421973946	0.379972159358028	0.379972159358028	21.770801063687355	21.770801063687355	-0.0031664346613169	-0.1814233421973946	-21.770801063687355
2021-07-14	4	f	2	2	c	ALE	right	0	0	0	66.46716022491455	15.284552335739136	-0.0011133683860011	0.0011133683860011	-0.0637913095611553	0.0637913095611553	-0.133604206320132	0.133604206320132	-7.654957147338644	7.654957147338644	0.0011133683860011	0.0637913095611553	7.654957147338644
2021-07-14	4	f	2	2	c	ALE	right	0	0	0	67.02554106712341	15.842933177947998	-0.0043521690523838	0.0043521690523838	-0.2493609184290426	0.2493609184290426	-0.522260286286056	0.522260286286056	-29.92331021148512	29.92331021148512	0.0043521690523838	0.2493609184290426	29.92331021148512
2021-07-14	4	f	2	2	c	ALE	right	0	0	0	67.56715798377991	16.384550094604492	0.0022134011825611	0.0022134011825611	0.1268185461300164	0.1268185461300164	0.265608141907332	0.265608141907332	15.218225535601976	15.218225535601976	-0.0022134011825611	-0.1268185461300164	-15.218225535601976
2021-07-14	4	f	2	2	c	ALE	right	0	0	0	69.45884203910828	18.27623414993286	-0.0068496618132953	0.0068496618132953	-0.3924567129937472	0.3924567129937472	-0.821959417595436	0.821959417595436	-47.094805559249664	47.094805559249664	0.0068496618132953	0.3924567129937472	47.094805559249664
2021-07-14	4	f	2	2	c	ALE	right	0	0	0	69.70886087417603	18.52625298500061	0.002974491123615	0.002974491123615	0.1704257875822655	0.1704257875822655	0.3569389348337999	0.3569389348337999	20.451094509871865	20.451094509871865	-0.002974491123615	-0.1704257875822655	-20.451094509871865
2021-07-14	4	f	2	2	c	ALE	right	0	0	0	73.40884804725647	22.22624015808105	0.0024732087873751	0.0024732087873751	0.1417044253712614	0.1417044253712614	0.296785054485012	0.296785054485012	17.00453104455137	17.00453104455137	-0.0024732087873751	-0.1417044253712614	-17.00453104455137
2021-07-14	4	f	2	3	c	ALE	left	1	0	0	78.96715497970581	2.1851963996887207	-0.0069624933633542	0.0069624933633542	-0.3989214846080412	0.3989214846080412	-0.8354992036025041	0.8354992036025041	-47.87057815296495	47.87057815296495	-0.0069624933633542	-0.3989214846080412	-47.87057815296495	-80.37806081036663
2021-07-14	4	f	2	3	c	ALE	left	1	0	0	79.71715068817139	2.935192108154297	-0.0052679856275533	0.0052679856275533	-0.3018333429943805	0.3018333429943805	-0.632158275306396	0.632158275306396	-36.22000115932566	36.22000115932566	-0.0052679856275533	-0.3018333429943805	-36.22000115932566	-74.20633027095309
2021-07-14	4	f	2	3	c	ALE	left	1	0	0	79.9105920791626	3.128633499145508	0.0024289995580675	0.0024289995580675	0.1391714231164098	0.1391714231164098	0.2914799469681	0.2914799469681	16.700570773969183	16.700570773969183	0.0024289995580675	0.1391714231164098	16.700570773969183	-72.49327340690215
2021-07-14	4	f	2	3	c	ALE	left	1	1	0	83.84289383888245	7.0609352588653564	0.0094345953329565	0.0094345953329565	0.5405624939922311	0.5405624939922311	1.13215143995478	1.13215143995478	64.86749927906773	64.86749927906773	0.0094345953329565	0.5405624939922311	64.86749927906773	-35.75219904151389
2021-07-14	4	f	2	3	c	ALE	left	1	1	0	84.05881404876709	7.27685546875	-0.0010245791289241	0.0010245791289241	-0.0587040598645411	0.0587040598645411	-0.122949495470892	0.122949495470892	-7.044487183744941	7.044487183744941	-0.0010245791289241	-0.0587040598645411	-7.044487183744941	-33.7378531421649
2021-07-14	4	f	2	3	c	ALE	left	0	0	0	89.94221901893616	13.160260438919067	0.0032494997792166	0.0032494997792166	0.186182622877804	0.186182622877804	0.389939973505992	0.389939973505992	22.34191474533648	22.34191474533648	0.0032494997792166	0.186182622877804	22.34191474533648
2021-07-14	4	f	2	3	c	ALE	left	0	0	0	90.25046372413637	13.468505144119264	-0.0015582342847354	0.0015582342847354	-0.089280248007925	0.089280248007925	-0.1869881141682479	0.1869881141682479	-10.713629760951	10.713629760951	-0.0015582342847354	-0.089280248007925	-10.713629760951
2021-07-14	4	f	2	3	c	ALE	left	0	0	0	90.60884761810304	13.826889038085938	0.0073745792044106	0.0073745792044106	0.4225322640976717	0.4225322640976717	0.8849495045292719	0.8849495045292719	50.70387169172061	50.70387169172061	0.0073745792044106	0.4225322640976717	50.70387169172061
2021-07-14	4	f	2	3	c	ALE	left	0	0	0	99.408873796463	22.626915216445923	0.0039886677205827	0.0039886677205827	0.228533826269455	0.228533826269455	0.478640126469924	0.478640126469924	27.4240591523346	27.4240591523346	0.0039886677205827	0.228533826269455	27.4240591523346
2021-07-14	4	f	2	3	c	ALE	left	0	0	0	99.74226093292236	22.960302352905277	-0.0018007525850308	0.0018007525850308	-0.1031755230695377	0.1031755230695377	-0.2160903102036959	0.2160903102036959	-12.38106276834453	12.38106276834453	-0.0018007525850308	-0.1031755230695377	-12.38106276834453
2021-07-14	4	f	2	3	c	ALE	left	0	0	0	100.4923219680786	23.710363388061523	0.0034664298643769	0.0034664298643769	0.1986118012069027	0.1986118012069027	0.415971583725228	0.415971583725228	23.833416144828327	23.833416144828327	0.0034664298643769	0.1986118012069027	23.833416144828327
2021-07-14	4	f	2	3	c	ALE	left	0	0	0	100.75882267951964	23.976864099502563	0.006267509781801	0.006267509781801	0.3591018585541567	0.3591018585541567	0.75210117381612	0.75210117381612	43.092223026498814	43.092223026498814	0.006267509781801	0.3591018585541567	43.092223026498814
2021-07-14	4	f	2	3	c	ALE	left	0	0	0	101.0088381767273	24.226879596710205	-0.0035250545712585	0.0035250545712585	-0.2019707494864099	0.2019707494864099	-0.42300654855102	0.42300654855102	-24.236489938369196	24.236489938369196	-0.0035250545712585	-0.2019707494864099	-24.236489938369196
2021-07-14	4	f	2	3	c	ALE	left	0	0	0	101.90056610107422	25.11860752105713	0.0262129275027074	0.0262129275027074	1.5018901145875347	1.5018901145875347	3.145551300324888	3.145551300324888	180.22681375050416	180.22681375050416	0.0262129275027074	1.5018901145875347	180.22681375050416
2021-07-14	4	f	2	3	c	ALE	left	0	0	0	102.24220609664916	25.46024751663208	-0.0067839794108657	0.0067839794108657	-0.3886933885462512	0.3886933885462512	-0.814077529303884	0.814077529303884	-46.64320662555015	46.64320662555015	-0.0067839794108657	-0.3886933885462512	-46.64320662555015
2021-07-14	4	f	2	4	c	ALE	left	1	0	0	102.46715021133424	0.0759146213531494	0.0018348246264171	0.0018348246264171	0.1051277072403678	0.1051277072403678	0.2201789551700519	0.2201789551700519	12.615324868844136	12.615324868844136	0.0018348246264171	0.1051277072403678	12.615324868844136	-97.32686380591132
2021-07-14	4	f	2	4	c	ALE	left	1	0	0	102.84263110160828	0.4513955116271972	0.0086747021501547	0.0086747021501547	0.4970238217369249	0.4970238217369249	1.040964258018564	1.040964258018564	59.64285860843098	59.64285860843098	0.0086747021501547	0.4970238217369249	59.64285860843098	-94.42324576173668
2021-07-14	4	f	2	4	c	ALE	left	1	0	0	103.10917973518372	0.7179441452026367	-0.0025091325975881	0.0025091325975881	-0.1437627080804953	0.1437627080804953	-0.301095911710572	0.301095911710572	-17.251524969659435	17.251524969659435	-0.0025091325975881	-0.1437627080804953	-17.251524969659435	-92.3003468058402
2021-07-14	4	f	2	4	c	ALE	left	1	0	0	103.30920457839966	0.9179689884185792	0.0014874657441823	0.0014874657441823	0.0852255093119319	0.0852255093119319	0.178495889301876	0.178495889301876	10.227061117431838	10.227061117431838	0.0014874657441823	0.0852255093119319	10.227061117431838	-90.70083251022558
2021-07-14	4	f	2	4	c	ALE	left	1	0	0	105.75880527496338	3.3675696849823	0.0181189734894975	0.0181189734894975	1.0381407100576328	1.0381407100576328	2.1742768187397004	2.1742768187397004	124.57688520691592	124.57688520691592	0.0181189734894975	1.0381407100576328	124.57688520691592	-70.4773084690627
2021-07-14	4	f	2	4	c	ALE	left	1	1	0	109.45046639442444	7.059230804443359	0.0253346780056493	0.0253346780056493	1.4515701250466184	1.4515701250466184	3.040161360677916	3.040161360677916	174.1884150055942	174.1884150055942	0.0253346780056493	1.4515701250466184	174.1884150055942	-35.75219904151389
2021-07-14	4	f	2	4	c	ALE	left	1	1	0	109.67588829994202	7.2846527099609375	-0.0066049852689244	0.0066049852689244	-0.3784377796554491	0.3784377796554491	-0.792598232270928	0.792598232270928	-45.4125335586539	45.4125335586539	-0.0066049852689244	-0.3784377796554491	-45.4125335586539	-33.40111340731107
2021-07-14	4	f	2	5	c	ALE	right	1	0	0	129.25880908966064	1.2709431648254397	0.0052137053192002	0.0052137053192002	0.2987233104150791	0.2987233104150791	0.625644638304024	0.625644638304024	35.8467972498095	35.8467972498095	-0.0052137053192002	-0.2987233104150791	-35.8467972498095	88.01890369390958
2021-07-14	4	f	2	5	c	ALE	right	1	0	0	129.56717133522034	1.5793054103851318	-0.001709996511532	0.001709996511532	-0.0979755830928774	0.0979755830928774	-0.20519958138384	0.20519958138384	-11.757069971145288	11.757069971145288	0.001709996511532	0.0979755830928774	11.757069971145288	85.31411539972733
2021-07-14	4	f	2	5	c	ALE	right	1	0	0	130.05882835388184	2.070962429046631	-0.0023011815266284	0.0023011815266284	-0.131847989369279	0.131847989369279	-0.276141783195408	0.276141783195408	-15.82175872431348	15.82175872431348	0.0023011815266284	0.131847989369279	15.82175872431348	81.48312050878008
2021-07-14	4	f	2	5	c	ALE	right	1	0	0	130.80048608779907	2.812620162963867	-0.0150595886004089	0.0150595886004089	-0.8628508680067564	0.8628508680067564	-1.807150632049068	1.807150632049068	-103.54210416081077	103.54210416081077	0.0150595886004089	0.8628508680067564	103.54210416081077	75.05785390929982
2021-07-14	4	f	2	5	c	ALE	right	1	0	0	131.08382153511047	3.095955610275269	0.0034132456665219	0.0034132456665219	0.1955645711330224	0.1955645711330224	0.4095894799826279	0.4095894799826279	23.4677485359627	23.4677485359627	-0.0034132456665219	-0.1955645711330224	-23.4677485359627	72.77972464920863
2021-07-14	4	f	2	5	c	ALE	right	1	0	0	131.2671434879303	3.2792775630950928	-0.0011988222170904	0.0011988222170904	-0.068687453425796	0.068687453425796	-0.143858666050848	0.143858666050848	-8.242494411095528	8.242494411095528	0.0011988222170904	0.068687453425796	8.242494411095528	71.05524863283972
2021-07-14	4	f	2	5	c	ALE	right	1	0	0	131.7254900932312	3.737624168395996	-0.0062979773226148	0.0062979773226148	-0.3608475200549301	0.3608475200549301	-0.755757278713776	0.755757278713776	-43.30170240659161	43.30170240659161	0.0062979773226148	0.3608475200549301	43.30170240659161	67.26993505222018
2021-07-14	4	f	2	5	c	ALE	right	1	0	0	132.28383421897888	4.295968294143677	-0.0063188295930112	0.0063188295930112	-0.3620422671419094	0.3620422671419094	-0.758259551161344	0.758259551161344	-43.44507205702913	43.44507205702913	0.0063188295930112	0.3620422671419094	43.44507205702913	62.21375254099075
2021-07-14	4	f	2	5	c	ALE	right	1	1	1	132.6504635810852	4.66259765625	0.0011601137832015	0.0011601137832015	0.0664696235324009	0.0664696235324009	0.1392136539841799	0.1392136539841799	7.97635482388811	7.97635482388811	-0.0011601137832015	-0.0664696235324009	-7.97635482388811	58.87545404681923
2021-07-14	4	f	2	5	c	ALE	right	1	1	1	133.0758695602417	5.088003635406494	-0.0012250512984771	0.0012250512984771	-0.0701902690897591	0.0701902690897591	-0.147006155817252	0.147006155817252	-8.422832290771096	8.422832290771096	0.0012250512984771	0.0701902690897591	8.422832290771096	54.861391533684994
2021-07-14	4	f	2	5	c	ALE	right	1	1	1	133.35881447792053	5.370948553085327	0.0221507227242737	0.0221507227242737	1.2691429252654085	1.2691429252654085	2.658086726912844	2.658086726912844	152.29715103184898	152.29715103184898	-0.0221507227242737	-1.2691429252654085	-152.29715103184898	52.354171295118896
2021-07-14	4	f	2	5	c	ALE	right	1	1	1	133.56715631484985	5.579290390014648	-0.0034620240585494	0.0034620240585494	-0.1983593671276328	0.1983593671276328	-0.4154428870259279	0.4154428870259279	-23.80312405531594	23.80312405531594	0.0034620240585494	0.1983593671276328	23.80312405531594	50.137488368211336
2021-07-14	4	f	2	5	c	ALE	right	1	1	1	133.73391103744507	5.746045112609863	0.001025911617918	0.001025911617918	0.0587804058601392	0.0587804058601392	0.1231093941501599	0.1231093941501599	7.053648703216713	7.053648703216713	-0.001025911617918	-0.0587804058601392	-7.053648703216713	48.54128861359809
2021-07-14	4	f	2	5	c	ALE	right	0	0	0	140.8755292892456	12.8876633644104	-0.0037219448636449	0.0037219448636449	-0.2132517322672474	0.2132517322672474	-0.446633383637388	0.446633383637388	-25.59020787206969	25.59020787206969	0.0037219448636449	0.2132517322672474	25.59020787206969
2021-07-14	4	f	2	5	c	ALE	right	0	0	0	144.91715955734253	16.929293632507324	0.0015295015308136	0.0015295015308136	0.0876339824744179	0.0876339824744179	0.183540183697632	0.183540183697632	10.51607789693015	10.51607789693015	-0.0015295015308136	-0.0876339824744179	-10.51607789693015
2021-07-14	4	f	2	5	c	ALE	right	0	0	0	145.27547979354858	17.28761386871338	0.0014004302237422	0.0014004302237422	0.0802387413229896	0.0802387413229896	0.168051626849064	0.168051626849064	9.628648958758756	9.628648958758756	-0.0014004302237422	-0.0802387413229896	-9.628648958758756
2021-07-14	4	f	2	5	c	ALE	right	0	0	0	145.77549958229065	17.787633657455444	0.0027885784547314	0.0027885784547314	0.1597737762972221	0.1597737762972221	0.334629414567768	0.334629414567768	19.17285315566665	19.17285315566665	-0.0027885784547314	-0.1597737762972221	-19.17285315566665
2021-07-14	4	f	2	5	c	ALE	right	0	0	0	145.91724753379822	17.929381608963013	-0.0019941382491668	0.0019941382491668	-0.114255705442865	0.114255705442865	-0.2392965899000159	0.2392965899000159	-13.7106846531438	13.7106846531438	0.0019941382491668	0.114255705442865	13.7106846531438
2021-07-14	4	f	2	5	c	ALE	right	0	0	0	146.10056900978088	18.11270308494568	0.0010393349927242	0.0010393349927242	0.0595495085833567	0.0595495085833567	0.1247201991269039	0.1247201991269039	7.145941030002813	7.145941030002813	-0.0010393349927242	-0.0595495085833567	-7.145941030002813
2021-07-14	4	f	2	5	c	ALE	right	0	0	0	146.7838315963745	18.795965671539307	-0.0035830797609545	0.0035830797609545	-0.2052953479614367	0.2052953479614367	-0.42996957131454	0.42996957131454	-24.63544175537241	24.63544175537241	0.0035830797609545	0.2052953479614367	24.63544175537241
2021-07-14	4	f	2	5	c	ALE	right	0	0	0	146.92553424835205	18.93766832351685	0.003881153264134	0.003881153264134	0.2223737016783014	0.2223737016783014	0.46573839169608	0.46573839169608	26.68484420139617	26.68484420139617	-0.003881153264134	-0.2223737016783014	-26.68484420139617
2021-07-14	4	f	2	5	c	ALE	right	0	0	0	147.14220237731934	19.15433645248413	-0.0014932323583453	0.0014932323583453	-0.0855559119655522	0.0855559119655522	-0.179187883001436	0.179187883001436	-10.266709435866268	10.266709435866268	0.0014932323583453	0.0855559119655522	10.266709435866268
2021-07-14	4	f	2	5	c	ALE	right	0	0	0	148.75880908966064	20.77094316482544	0.0237860731957265	0.0237860731957265	1.3628416053043828	1.3628416053043828	2.85432878348718	2.85432878348718	163.54099263652594	163.54099263652594	-0.0237860731957265	-1.3628416053043828	-163.54099263652594
2021-07-14	4	f	2	5	c	ALE	right	0	0	0	148.96722078323364	20.97935485839844	-0.0032669975524115	0.0032669975524115	-0.1871851714327489	0.1871851714327489	-0.39203970628938	0.39203970628938	-22.46222057192987	22.46222057192987	0.0032669975524115	0.1871851714327489	22.46222057192987
2021-07-14	4	f	2	5	c	ALE	right	0	0	0	150.08383131027222	22.09596538543701	0.0083520873956801	0.0083520873956801	0.4785393578968809	0.4785393578968809	1.0022504874816118	1.0022504874816118	57.42472294762571	57.42472294762571	-0.0083520873956801	-0.4785393578968809	-57.42472294762571
2021-07-14	4	f	2	5	c	ALE	right	0	0	0	151.0838315486908	23.09596562385559	0.0188999822139032	0.0188999822139032	1.0828892137289752	1.0828892137289752	2.267997865668384	2.267997865668384	129.94670564747702	129.94670564747702	-0.0188999822139032	-1.0828892137289752	-129.94670564747702
2021-07-14	4	f	2	5	c	ALE	right	0	0	0	151.35881543159485	23.370949506759644	-0.0043738122467401	0.0043738122467401	-0.25060098212084	0.25060098212084	-0.524857469608812	0.524857469608812	-30.0721178545008	30.0721178545008	0.0043738122467401	0.25060098212084	30.0721178545008
2021-07-14	4	f	2	5	c	ALE	right	0	0	0	151.5504810810089	23.562615156173703	0.0024107519677007	0.0024107519677007	0.1381259132021086	0.1381259132021086	0.289290236124084	0.289290236124084	16.57510958425304	16.57510958425304	-0.0024107519677007	-0.1381259132021086	-16.57510958425304
2021-07-14	4	f	2	6	c	ALE	left	1	0	0	153.90971779823303	0.3274950981140136	0.0056061665919122	0.0056061665919122	0.3212096849638096	0.3212096849638096	0.672739991029464	0.672739991029464	38.54516219565715	38.54516219565715	0.0056061665919122	0.3212096849638096	38.54516219565715	-95.48097816875934
2021-07-14	4	f	2	6	c	ALE	left	1	0	0	154.11718940734863	0.5349667072296143	-0.0031900960611261	0.0031900960611261	-0.1827790405438334	0.1827790405438334	-0.382811527335132	0.382811527335132	-21.933484865260013	21.933484865260013	-0.0031900960611261	-0.1827790405438334	-21.933484865260013	-93.89349028010734
2021-07-14	4	f	2	6	c	ALE	left	1	0	0	154.31716918945312	0.7349464893341064	0.0011835969448104	0.0011835969448104	0.0678151095822145	0.0678151095822145	0.142031633377248	0.142031633377248	8.137813149865744	8.137813149865744	0.0011835969448104	0.0678151095822145	8.137813149865744	-92.3003468058402
2021-07-14	4	f	2	6	c	ALE	left	1	0	0	155.95047783851624	2.368255138397217	-0.008537684588606	0.008537684588606	-0.4891732937410103	0.4891732937410103	-1.02452215063272	1.02452215063272	-58.70079524892124	58.70079524892124	-0.008537684588606	-0.4891732937410103	-58.70079524892124	-78.98968872614333
2021-07-14	4	f	2	6	c	ALE	left	1	0	0	156.36715269088745	2.7849299907684326	-0.0079172676379218	0.0079172676379218	-0.4536260209284296	0.4536260209284296	-0.950072116550616	0.950072116550616	-54.43512251141155	54.43512251141155	-0.0079172676379218	-0.4536260209284296	-54.43512251141155	-75.34096902170793
2021-07-14	4	f	2	6	c	ALE	left	1	0	0	156.6171329021454	3.034910202026367	0.0022313789843369	0.0022313789843369	0.1278485982966926	0.1278485982966926	0.267765478120428	0.267765478120428	15.341831795603111	15.341831795603111	0.0022313789843369	0.1278485982966926	15.341831795603111	-73.35149041025787
2021-07-14	4	f	2	6	c	ALE	left	1	0	0	156.78381156921387	3.2015888690948486	-0.0012482313700779	0.0012482313700779	-0.071518389361296	0.071518389361296	-0.149787764409348	0.149787764409348	-8.582206723355522	8.582206723355522	-0.0012482313700779	-0.071518389361296	-8.582206723355522	-71.91922347124454
2021-07-14	4	f	2	6	c	ALE	left	1	0	0	158.07585287094116	4.493630170822144	0.0060750394716409	0.0060750394716409	0.3480741221004091	0.3480741221004091	0.729004736596908	0.729004736596908	41.76889465204909	41.76889465204909	0.0060750394716409	0.3480741221004091	41.76889465204909	-60.39944873537628
2021-07-14	4	f	2	6	c	ALE	left	1	1	1	159.52554559707642	5.9433228969573975	0.0046036791335888	0.0046036791335888	0.2637713845870817	0.2637713845870817	0.552441496030656	0.552441496030656	31.65256615044981	31.65256615044981	0.0046036791335888	0.2637713845870817	31.65256615044981	-46.93458065183745
2021-07-14	4	f	2	6	c	ALE	left	1	1	1	159.7255482673645	6.143325567245483	-0.0017191085444441	0.0017191085444441	-0.098497664121525	0.098497664121525	-0.206293025333292	0.206293025333292	-11.819719694583004	11.819719694583004	-0.0017191085444441	-0.098497664121525	-11.819719694583004	-44.992977803274414
2021-07-14	4	f	2	6	c	ALE	left	1	1	1	160.3171546459198	6.734931945800781	-0.0024940801823269	0.0024940801823269	-0.1429002682145502	0.1429002682145502	-0.299289621879228	0.299289621879228	-17.14803218574603	17.14803218574603	-0.0024940801823269	-0.1429002682145502	-17.14803218574603	-39.084362925252165
2021-07-14	4	f	2	6	c	ALE	left	1	1	1	160.59217834472656	7.009955644607544	0.0421081796437771	0.0421081796437771	2.412620976567114	2.412620976567114	5.052981557253252	5.052981557253252	289.5145171880537	289.5145171880537	0.0421081796437771	2.412620976567114	289.5145171880537	-36.42122495926342
2021-07-14	4	f	2	6	c	ALE	left	1	1	1	160.8504776954651	7.268254995346069	-0.0170302931157366	0.0170302931157366	-0.975763919402408	0.975763919402408	-2.043635173888392	2.043635173888392	-117.09167032828896	117.09167032828896	-0.0170302931157366	-0.975763919402408	-117.09167032828896	-33.7378531421649
2021-07-14	4	f	2	6	c	ALE	left	1	1	1	161.09223914146423	7.510016441345215	0.0063889030639424	0.0063889030639424	0.3660571812820998	0.3660571812820998	0.766668367673088	0.766668367673088	43.92686175385197	43.92686175385197	0.0063889030639424	0.3660571812820998	43.92686175385197	-31.374987167961777
2021-07-14	4	f	2	6	c	ALE	left	1	1	1	161.2771577835083	7.694935083389282	-0.0021748461594313	0.0021748461594313	-0.1246095060256496	0.1246095060256496	-0.260981539131756	0.260981539131756	-14.953140723077958	14.953140723077958	-0.0021748461594313	-0.1246095060256496	-14.953140723077958	-29.339842963924053
2021-07-14	4	f	2	6	c	ALE	left	0	0	0	175.40883874893188	21.826616048812863	-0.0113537939069972	0.0113537939069972	-0.650524472332289	0.650524472332289	-1.362455268839664	1.362455268839664	-78.06293667987468	78.06293667987468	-0.0113537939069972	-0.650524472332289	-78.06293667987468
2021-07-14	4	f	2	6	c	ALE	left	0	0	0	175.6672327518463	22.08501005172729	0.0052729633673534	0.0052729633673534	0.3021185464764405	0.3021185464764405	0.6327556040824079	0.6327556040824079	36.25422557717286	36.25422557717286	0.0052729633673534	0.3021185464764405	36.25422557717286
2021-07-14	4	f	2	6	c	ALE	left	0	0	0	176.04218769073486	22.459964990615845	-0.0107121323390686	0.0107121323390686	-0.6137599726142333	0.6137599726142333	-1.285455880688232	1.285455880688232	-73.651196713708	73.651196713708	-0.0107121323390686	-0.6137599726142333	-73.651196713708
2021-07-14	4	f	2	6	c	ALE	left	0	0	0	176.27551198005676	22.693289279937744	0.0010090996375709	0.0010090996375709	0.0578171503409935	0.0578171503409935	0.121091956508508	0.121091956508508	6.938058040919229	6.938058040919229	0.0010090996375709	0.0578171503409935	6.938058040919229
2021-07-14	4	f	2	6	c	ALE	left	0	0	0	176.67549538612366	23.09327268600464	-0.0029756745812701	0.0029756745812701	-0.1704935947111352	0.1704935947111352	-0.357080949752412	0.357080949752412	-20.459231365336223	20.459231365336223	-0.0029756745812701	-0.1704935947111352	-20.459231365336223
2021-07-14	4	f	2	6	c	ALE	left	0	0	0	177.89217329025269	24.309950590133667	-0.0067611974739355	0.0067611974739355	-0.3873880797110176	0.3873880797110176	-0.81134369687226	0.81134369687226	-46.48656956532211	46.48656956532211	-0.0067611974739355	-0.3873880797110176	-46.48656956532211
2021-07-14	4	f	2	7	c	ALE	left	1	0	0	179.7254831790924	0.5435473918914795	-0.0018789288955803	0.0018789288955803	-0.1076546957219281	0.1076546957219281	-0.225471467469636	0.225471467469636	-12.918563486631378	12.918563486631378	-0.0018789288955803	-0.1076546957219281	-12.918563486631378	-93.89349028010734
2021-07-14	4	f	2	7	c	ALE	left	1	0	0	179.9339520931244	0.7520163059234619	0.0012069803865822	0.0012069803865822	0.0691548821062286	0.0691548821062286	0.144837646389864	0.144837646389864	8.298585852747431	8.298585852747431	0.0012069803865822	0.0691548821062286	8.298585852747431	-92.0342227032647
2021-07-14	4	f	2	7	c	ALE	left	1	0	0	180.97586154937744	1.7939257621765137	0.003449890092647	0.003449890092647	0.1976641420926696	0.1976641420926696	0.41398681111764	0.41398681111764	23.71969705112036	23.71969705112036	0.003449890092647	0.1976641420926696	23.71969705112036	-83.6789736206184
2021-07-14	4	f	2	7	c	ALE	left	1	0	0	181.1588099002838	1.9768741130828855	-0.0025909161335279	0.0025909161335279	-0.1484485595235023	0.1484485595235023	-0.310909936023348	0.310909936023348	-17.81382714282028	17.81382714282028	-0.0025909161335279	-0.1484485595235023	-17.81382714282028	-82.30874422730678
2021-07-14	4	f	2	7	c	ALE	left	1	0	0	181.58386969566345	2.4019339084625244	0.0026762194691945	0.0026762194691945	0.1533360806355863	0.1533360806355863	0.32114633630334	0.32114633630334	18.40032967627036	18.40032967627036	0.0026762194691945	0.1533360806355863	18.40032967627036	-78.71104718956131
2021-07-14	4	f	2	7	c	ALE	left	1	0	0	183.46714878082275	4.285212993621826	-0.0015585584735711	0.0015585584735711	-0.0892988226599758	0.0892988226599758	-0.1870270168285319	0.1870270168285319	-10.715858719197106	10.715858719197106	-0.0015585584735711	-0.0892988226599758	-10.715858719197106	-62.21375254099075
2021-07-14	4	f	2	7	c	ALE	left	1	1	1	184.44254159927368	5.260605812072754	0.0012370702120701	0.0012370702120701	0.0708789021129704	0.0708789021129704	0.148448425448412	0.148448425448412	8.505468253556453	8.505468253556453	0.0012370702120701	0.0708789021129704	8.505468253556453	-53.29766604413858
2021-07-14	4	f	2	7	c	ALE	left	1	1	1	184.60051584243772	5.418580055236816	-0.0011729165714036	0.0011729165714036	-0.0672031692623811	0.0672031692623811	-0.140749988568432	0.140749988568432	-8.064380311485737	8.064380311485737	-0.0011729165714036	-0.0672031692623811	-8.064380311485737	-51.72299590698266
2021-07-14	4	f	2	7	c	ALE	left	1	1	1	185.20051431655884	6.01857852935791	-0.0084467921168571	0.0084467921168571	-0.4839655387202863	0.4839655387202863	-1.013615054022852	1.013615054022852	-58.075864646434354	58.075864646434354	-0.0084467921168571	-0.4839655387202863	-58.075864646434354	-45.96560326262762
2021-07-14	4	f	2	7	c	ALE	left	1	1	1	185.42554259300232	6.243606805801392	0.0021167885930555	0.0021167885930555	0.1212830525035156	0.1212830525035156	0.25401463116666	0.25401463116666	14.55396630042188	14.55396630042188	0.0021167885930555	0.1212830525035156	14.55396630042188	-44.01676466818765
2021-07-14	4	f	2	7	c	ALE	left	1	1	1	185.9671521186829	6.785216331481934	-0.0022238539870942	0.0022238539870942	-0.1274174477138382	0.1274174477138382	-0.2668624784513039	0.2668624784513039	-15.290093725660594	15.290093725660594	-0.0022238539870942	-0.1274174477138382	-15.290093725660594	-38.42058388069871
2021-07-14	4	f	2	7	c	ALE	left	1	1	1	186.25047755241397	7.068541765213013	0.0356437099543065	0.0356437099543065	2.0422341465702027	2.0422341465702027	4.277245194516779	4.277245194516779	245.06809758842437	245.06809758842437	0.0356437099543065	2.0422341465702027	245.06809758842437	-35.75219904151389
2021-07-14	4	f	2	7	c	ALE	left	1	1	1	186.5426108837128	7.360675096511841	-0.0099991319732838	0.0099991319732838	-0.5729080608634803	0.5729080608634803	-1.199895836794056	1.199895836794056	-68.74896730361765	68.74896730361765	-0.0099991319732838	-0.5729080608634803	-68.74896730361765	-32.72680311775057
2021-07-14	4	f	2	7	c	ALE	left	1	1	1	186.7758586406708	7.593922853469849	0.0043068009753187	0.0043068009753187	0.2467615190885881	0.2467615190885881	0.516816117038244	0.516816117038244	29.611382290630576	29.611382290630576	0.0043068009753187	0.2467615190885881	29.611382290630576	-30.35847722078658
2021-07-14	4	f	2	7	c	ALE	left	1	1	1	187.0005159378052	7.818580150604248	-0.0018755952242876	0.0018755952242876	-0.1074636904265725	0.1074636904265725	-0.225071426914512	0.225071426914512	-12.895642851188702	12.895642851188702	-0.0018755952242876	-0.1074636904265725	-12.895642851188702	-27.97859333558283
2021-07-14	4	f	2	7	c	ALE	left	1	1	1	187.16715908050537	7.985223293304443	0.0012399792299776	0.0012399792299776	0.0710455765615981	0.0710455765615981	0.1487975075973119	0.1487975075973119	8.525469187391778	8.525469187391778	0.0012399792299776	0.0710455765615981	8.525469187391778	-26.27256218917596
2021-07-14	4	f	2	7	c	ALE	left	0	0	0	193.19217228889465	14.010236501693726	-0.0227910941575933	0.0227910941575933	-1.3058335057153645	1.3058335057153645	-2.734931298911196	2.734931298911196	-156.70002068584375	156.70002068584375	-0.0227910941575933	-1.3058335057153645	-156.70002068584375
2021-07-14	4	f	2	7	c	ALE	left	0	0	0	194.06714010238647	14.885204315185549	-0.0067692400618191	0.0067692400618191	-0.3878488860531109	0.3878488860531109	-0.812308807418292	0.812308807418292	-46.54186632637331	46.54186632637331	-0.0067692400618191	-0.3878488860531109	-46.54186632637331
2021-07-14	4	f	2	7	c	ALE	left	0	0	0	194.28387355804443	15.101937770843506	0.0020685787154715	0.0020685787154715	0.1185208299871101	0.1185208299871101	0.24822944585658	0.24822944585658	14.222499598453211	14.222499598453211	0.0020685787154715	0.1185208299871101	14.222499598453211
2021-07-14	4	f	2	7	c	ALE	left	0	0	0	195.3171875476837	16.135251760482788	-0.0013640532740306	0.0013640532740306	-0.0781544956329553	0.0781544956329553	-0.1636863928836719	0.1636863928836719	-9.378539475954636	9.378539475954636	-0.0013640532740306	-0.0781544956329553	-9.378539475954636
2021-07-14	4	f	2	7	c	ALE	left	0	0	0	195.94221472740173	16.760278940200806	-0.0029198040212442	0.0029198040212442	-0.1672924474226188	0.1672924474226188	-0.350376482549304	0.350376482549304	-20.07509369071426	20.07509369071426	-0.0029198040212442	-0.1672924474226188	-20.07509369071426
2021-07-14	4	f	2	7	c	ALE	left	0	0	0	196.9505786895752	17.768642902374268	0.002248079851233	0.002248079851233	0.1288054874840488	0.1288054874840488	0.26976958214796	0.26976958214796	15.456658498085863	15.456658498085863	0.002248079851233	0.1288054874840488	15.456658498085863
2021-07-14	4	f	2	7	c	ALE	left	0	0	0	197.1088590621948	17.926923274993896	-0.0016193775134529	0.0016193775134529	-0.0927834969592408	0.0927834969592408	-0.194325301614348	0.194325301614348	-11.134019635108904	11.134019635108904	-0.0016193775134529	-0.0927834969592408	-11.134019635108904
2021-07-14	4	f	2	7	c	ALE	left	0	0	0	198.9338536262512	19.751917839050293	-0.008021216374355	0.008021216374355	-0.4595818448117696	0.4595818448117696	-0.9625459649226	0.9625459649226	-55.14982137741236	55.14982137741236	-0.008021216374355	-0.4595818448117696	-55.14982137741236
2021-07-14	4	f	2	7	c	ALE	left	0	0	0	199.59216165542605	20.410225868225098	-0.0048428953602675	0.0048428953602675	-0.277477464766816	0.277477464766816	-0.5811474432321	0.5811474432321	-33.297295772017925	33.297295772017925	-0.0048428953602675	-0.277477464766816	-33.297295772017925
2021-07-14	4	f	2	7	c	ALE	left	0	0	0	199.8588445186615	20.67690873146057	0.0014696041579345	0.0014696041579345	0.0842021158045241	0.0842021158045241	0.17635249895214	0.17635249895214	10.104253896542897	10.104253896542897	0.0014696041579345	0.0842021158045241	10.104253896542897
2021-07-14	4	f	2	7	c	ALE	left	0	0	0	200.86718559265137	21.68524980545044	-0.0061855306911973	0.0061855306911973	-0.3544048026542442	0.3544048026542442	-0.742263682943676	0.742263682943676	-42.5285763185093	42.5285763185093	-0.0061855306911973	-0.3544048026542442	-42.5285763185093
2021-07-14	4	f	2	7	c	ALE	left	0	0	0	201.10050559043884	21.918569803237915	0.0013843947523445	0.0013843947523445	0.0793199764893986	0.0793199764893986	0.16612737028134	0.16612737028134	9.518397178727842	9.518397178727842	0.0013843947523445	0.0793199764893986	9.518397178727842
2021-07-14	4	f	2	7	c	ALE	left	0	0	0	203.10888409614563	23.926948308944706	-0.0013308929834674	0.0013308929834674	-0.0762545509362564	0.0762545509362564	-0.1597071580160879	0.1597071580160879	-9.150546112350776	9.150546112350776	-0.0013308929834674	-0.0762545509362564	-9.150546112350776
2021-07-14	4	f	2	7	c	ALE	left	0	0	0	203.82553148269653	24.643595695495605	0.0029353134434287	0.0029353134434287	0.1681810718564772	0.1681810718564772	0.352237613211444	0.352237613211444	20.181728622777268	20.181728622777268	0.0029353134434287	0.1681810718564772	20.181728622777268
2021-07-14	4	f	2	8	c	ALE	left	1	0	0	207.76715111732483	2.9760656356811523	-0.0016118241055492	0.0016118241055492	-0.0923507185654181	0.0923507185654181	-0.193418892665904	0.193418892665904	-11.082086227850173	11.082086227850173	-0.0016118241055492	-0.0923507185654181	-11.082086227850173	-73.6368093050827
2021-07-14	4	f	2	8	c	ALE	left	1	1	0	215.15881657600403	10.367731094360352	-0.0014457941910526	0.0014457941910526	-0.0828379051918449	0.0828379051918449	-0.173495302926312	0.173495302926312	-9.940548623021398	9.940548623021398	-0.0014457941910526	-0.0828379051918449	-9.940548623021398	-1.9210996170536416
2021-07-14	4	f	2	8	c	ALE	left	0	0	0	217.07551074028012	12.284425258636476	0.0118427363013201	0.0118427363013201	0.6785388079520125	0.6785388079520125	1.421128356158412	1.421128356158412	81.4246569542415	81.4246569542415	0.0118427363013201	0.6785388079520125	81.4246569542415
2021-07-14	4	f	2	8	c	ALE	left	0	0	0	217.3338851928711	12.542799711227415	-0.0024384623783649	0.0024384623783649	-0.1397136027817416	0.1397136027817416	-0.292615485403788	0.292615485403788	-16.765632333808995	16.765632333808995	-0.0024384623783649	-0.1397136027817416	-16.765632333808995
2021-07-14	4	f	2	8	c	ALE	left	0	0	0	218.72562313079837	13.934537649154665	0.0121564164056919	0.0121564164056919	0.6965113540497399	0.6965113540497399	1.458769968683028	1.458769968683028	83.58136248596878	83.58136248596878	0.0121564164056919	0.6965113540497399	83.58136248596878
2021-07-14	4	f	2	8	c	ALE	left	0	0	0	219.28382229804996	14.49273681640625	0.0029203240702807	0.0029203240702807	0.1673222440375501	0.1673222440375501	0.350438888433684	0.350438888433684	20.078669284506013	20.078669284506013	0.0029203240702807	0.1673222440375501	20.078669284506013
2021-07-14	4	f	2	8	c	ALE	left	0	0	0	221.8172106742859	17.026125192642212	0.0275084565190757	0.0275084565190757	1.576118459462173	1.576118459462173	3.301014782289084	3.301014782289084	189.1342151354608	189.1342151354608	0.0275084565190757	1.576118459462173	189.1342151354608
2021-07-14	4	f	2	8	c	ALE	left	0	0	0	222.1088511943817	17.317765712738037	-0.0116115176931144	0.0116115176931144	-0.6652909575569369	0.6652909575569369	-1.393382123173728	1.393382123173728	-79.83491490683242	79.83491490683242	-0.0116115176931144	-0.6652909575569369	-79.83491490683242
2021-07-14	4	f	2	8	c	ALE	left	0	0	0	222.35047388076785	17.559388399124146	0.0019695246102687	0.0019695246102687	0.1128454478155448	0.1128454478155448	0.236342953232244	0.236342953232244	13.54145373786538	13.54145373786538	0.0019695246102687	0.1128454478155448	13.54145373786538
2021-07-14	4	f	2	8	c	ALE	left	0	0	0	223.3838198184967	18.592734336853027	-0.0020133865312832	0.0020133865312832	-0.1153585507710118	0.1153585507710118	-0.241606383753984	0.241606383753984	-13.843026092521423	13.843026092521423	-0.0020133865312832	-0.1153585507710118	-13.843026092521423
2021-07-14	4	f	2	8	c	ALE	left	0	0	0	225.3671441078186	20.576058626174927	0.0011750878636838	0.0011750878636838	0.0673275751461259	0.0673275751461259	0.141010543642056	0.141010543642056	8.079309017535113	8.079309017535113	0.0011750878636838	0.0673275751461259	8.079309017535113
2021-07-14	4	f	2	8	c	ALE	left	0	0	0	227.70885109901428	22.917765617370605	-0.0011258945435119	0.0011258945435119	-0.0645090055200403	0.0645090055200403	-0.135107345221428	0.135107345221428	-7.741080662404835	7.741080662404835	-0.0011258945435119	-0.0645090055200403	-7.741080662404835
2021-07-14	4	f	2	8	c	ALE	left	0	0	0	228.50052332878116	23.70943784713745	-0.005854444495686	0.005854444495686	-0.3354349609964035	0.3354349609964035	-0.70253333948232	0.70253333948232	-40.25219531956842	40.25219531956842	-0.005854444495686	-0.3354349609964035	-40.25219531956842
2021-07-14	4	f	2	8	c	ALE	left	0	0	0	228.78390097618103	23.992815494537357	-0.0080175459454003	0.0080175459454003	-0.4593715447236627	0.4593715447236627	-0.962105513448036	0.962105513448036	-55.12458536683953	55.12458536683953	-0.0080175459454003	-0.4593715447236627	-55.12458536683953
2021-07-14	4	f	2	8	c	ALE	left	0	0	0	229.07552409172055	24.284438610076904	0.0031978893421392	0.0031978893421392	0.1832255626544434	0.1832255626544434	0.383746721056704	0.383746721056704	21.987067518533216	21.987067518533216	0.0031978893421392	0.1832255626544434	21.987067518533216
2021-07-14	4	f	2	8	c	ALE	left	0	0	0	229.2588119506836	24.46772646903992	-0.0012434661027637	0.0012434661027637	-0.0712453596559407	0.0712453596559407	-0.149215932331644	0.149215932331644	-8.549443158712887	8.549443158712887	-0.0012434661027637	-0.0712453596559407	-8.549443158712887
2021-07-14	4	f	2	8	c	ALE	left	0	0	0	229.51718664169312	24.72610116004944	0.002232948870265	0.002232948870265	0.1279385461346897	0.1279385461346897	0.2679538644318	0.2679538644318	15.352625536162764	15.352625536162764	0.002232948870265	0.1279385461346897	15.352625536162764
2021-07-14	4	f	2	9	c	ALE	right	1	0	0	231.47712659835813	1.0913236141204834	-0.0043571163106835	0.0043571163106835	-0.2496443754497765	0.2496443754497765	-0.52285395728202	0.52285395728202	-29.957325053973182	29.957325053973182	0.0043571163106835	0.2496443754497765	29.957325053973182	89.36252734116249
2021-07-14	4	f	2	9	c	ALE	right	1	0	0	232.60924696922305	2.223443984985352	-0.0064522960104535	0.0064522960104535	-0.3696893295680844	0.3696893295680844	-0.77427552125442	0.77427552125442	-44.36271954817013	44.36271954817013	0.0064522960104535	0.3696893295680844	44.36271954817013	80.1010220638593
2021-07-14	4	f	2	9	c	ALE	right	1	1	1	235.2255403995514	4.839737415313721	0.0067802347875001	0.0067802347875001	0.3884788374315363	0.3884788374315363	0.813628174500012	0.813628174500012	46.61746049178436	46.61746049178436	-0.0067802347875001	-0.3884788374315363	-46.61746049178436	57.34042525552209
2021-07-14	4	f	2	9	c	ALE	right	1	1	1	235.9006717205048	5.51486873626709	-0.0018143382393236	0.0018143382393236	-0.1039539237224389	0.1039539237224389	-0.217720588718832	0.217720588718832	-12.474470846692675	12.474470846692675	0.0018143382393236	0.1039539237224389	12.474470846692675	50.772983440981854
2021-07-14	4	f	2	9	c	ALE	right	1	1	1	236.15045738220212	5.7646543979644775	0.0326860153847096	0.0326860153847096	1.8727707306435384	1.8727707306435384	3.922321846165152	3.922321846165152	224.73248767722455	224.73248767722455	-0.0326860153847096	-1.8727707306435384	-224.73248767722455	48.54128861359809
2021-07-14	4	f	2	9	c	ALE	right	1	1	1	236.38382983207703	5.998026847839356	-0.0070545594454188	0.0070545594454188	-0.4041964825466478	0.4041964825466478	-0.846547133450256	0.846547133450256	-48.503577905597744	48.503577905597744	0.0070545594454188	0.4041964825466478	48.503577905597744	46.289003898969895
2021-07-14	4	f	2	9	c	ALE	right	1	1	1	236.58382844924927	6.198025465011597	0.0029154306298444	0.0029154306298444	0.1670418705532514	0.1670418705532514	0.3498516755813279	0.3498516755813279	20.04502446639017	20.04502446639017	-0.0029154306298444	-0.1670418705532514	-20.04502446639017	44.34256373424202
2021-07-14	4	f	2	9	c	ALE	right	0	0	0	244.5755054950714	14.18970251083374	-0.0220024887956402	0.0220024887956402	-1.2606497467740652	1.2606497467740652	-2.640298655476824	2.640298655476824	-151.27796961288783	151.27796961288783	0.0220024887956402	1.2606497467740652	151.27796961288783
2021-07-14	4	f	2	9	c	ALE	right	0	0	0	244.93388867378235	14.548085689544678	0.0060503776096392	0.0060503776096392	0.3466611014927777	0.3466611014927777	0.7260453131567041	0.7260453131567041	41.59933217913332	41.59933217913332	-0.0060503776096392	-0.3466611014927777	-41.59933217913332
2021-07-14	4	f	2	9	c	ALE	right	0	0	0	245.16715288162231	14.781349897384644	-0.0014514839343099	0.0014514839343099	-0.0831639034670013	0.0831639034670013	-0.174178072117188	0.174178072117188	-9.979668416040155	9.979668416040155	0.0014514839343099	0.0831639034670013	9.979668416040155
2021-07-14	4	f	2	9	c	ALE	right	0	0	0	246.7588894367218	16.37308645248413	-0.0026351144559401	0.0026351144559401	-0.1509809368592798	0.1509809368592798	-0.316213734712812	0.316213734712812	-18.11771242311358	18.11771242311358	0.0026351144559401	0.1509809368592798	18.11771242311358
2021-07-14	4	f	2	9	c	ALE	right	0	0	0	251.30885004997253	20.923047065734863	0.01438459473733	0.01438459473733	0.824176568455104	0.824176568455104	1.7261513684796	1.7261513684796	98.90118821461247	98.90118821461247	-0.01438459473733	-0.824176568455104	-98.90118821461247
2021-07-14	4	f	2	9	c	ALE	right	0	0	0	251.96723699569705	21.58143401145935	0.0123922003322215	0.0123922003322215	0.7100207779169085	0.7100207779169085	1.48706403986658	1.48706403986658	85.20249335002903	85.20249335002903	-0.0123922003322215	-0.7100207779169085	-85.20249335002903
2021-07-14	4	f	2	9	c	ALE	right	0	0	0	252.3671360015869	21.981333017349243	-0.0011851408660101	0.0011851408660101	-0.0679035697508581	0.0679035697508581	-0.142216903921212	0.142216903921212	-8.148428370102975	8.148428370102975	0.0011851408660101	0.0679035697508581	8.148428370102975
2021-07-14	4	f	2	9	c	ALE	right	0	0	0	253.72553753852844	23.33973455429077	0.0115912129900672	0.0115912129900672	0.664127583768066	0.664127583768066	1.390945558808064	1.390945558808064	79.69531005216793	79.69531005216793	-0.0115912129900672	-0.664127583768066	-79.69531005216793
2021-07-14	4	f	2	9	c	ALE	right	0	0	0	253.9755172729492	23.589714288711548	-0.0045892477809282	0.0045892477809282	-0.2629445289869644	0.2629445289869644	-0.550709733711384	0.550709733711384	-31.553343478435732	31.553343478435732	0.0045892477809282	0.2629445289869644	31.553343478435732
2021-07-14	4	f	2	9	c	ALE	right	0	0	0	254.1755352020264	23.789732217788696	0.001705705604989	0.001705705604989	0.0977297322576784	0.0977297322576784	0.20468467259868	0.20468467259868	11.727567870921412	11.727567870921412	-0.001705705604989	-0.0977297322576784	-11.727567870921412
2021-07-14	4	f	2	10	c	ALE	left	1	0	0	258.74262857437134	2.7606453895568848	0.0073320032725388	0.0073320032725388	0.4200928428925811	0.4200928428925811	0.879840392704656	0.879840392704656	50.41114114710973	50.41114114710973	0.0073320032725388	0.4200928428925811	50.41114114710973	-75.62372503963422
2021-07-14	4	f	2	10	c	ALE	left	1	0	0	259.5672492980957	3.58526611328125	0.003119414594376	0.003119414594376	0.1787292908092584	0.1787292908092584	0.37432975132512	0.37432975132512	21.44751489711101	21.44751489711101	0.003119414594376	0.1787292908092584	21.44751489711101	-68.44194766444363
2021-07-14	4	f	2	10	c	ALE	left	1	0	0	259.7338659763336	3.751882791519165	-0.0014862579598347	0.0014862579598347	-0.0851563083662525	0.0851563083662525	-0.178350955180164	0.178350955180164	-10.218757003950303	10.218757003950303	-0.0014862579598347	-0.0851563083662525	-10.218757003950303	-66.97589831117624
2021-07-14	4	f	2	10	c	ALE	left	1	0	0	260.1255283355713	4.143545150756836	0.0047396846827653	0.0047396846827653	0.2715639285452542	0.2715639285452542	0.568762161931836	0.568762161931836	32.5876714254305	32.5876714254305	0.0047396846827653	0.2715639285452542	32.5876714254305	-63.71369776953753
2021-07-14	4	f	2	10	c	ALE	left	1	1	0	263.36715364456177	7.385170459747314	-0.0222750466860908	0.0222750466860908	-1.2762661635698735	1.2762661635698735	-2.673005602330896	2.673005602330896	-153.15193962838484	153.15193962838484	-0.0222750466860908	-1.2762661635698735	-153.15193962838484	-32.38924162061864
2021-07-14	4	f	2	10	c	ALE	left	1	1	0	263.8838269710541	7.901843786239624	0.0281747099411623	0.0281747099411623	1.6142919686338837	1.6142919686338837	3.380965192939476	3.380965192939476	193.71503623606608	193.71503623606608	0.0281747099411623	1.6142919686338837	193.71503623606608	-27.296745142326472
2021-07-14	4	f	2	10	c	ALE	left	1	1	0	264.1505117416382	8.16852855682373	-0.0121103439075358	0.0121103439075358	-0.6938715943537711	0.6938715943537711	-1.4532412689042962	1.4532412689042962	-83.26459132245253	83.26459132245253	-0.0121103439075358	-0.6938715943537711	-83.26459132245253	-24.562189063094287
2021-07-14	4	f	2	10	c	ALE	left	1	1	0	264.4171986579895	8.435215473175049	0.0044689107306969	0.0044689107306969	0.2560497238896572	0.2560497238896572	0.536269287683628	0.536269287683628	30.725966866758863	30.725966866758863	0.0044689107306969	0.2560497238896572	30.725966866758863	-21.81828873702604
2021-07-14	4	f	2	10	c	ALE	left	1	1	0	264.6588125228882	8.67682933807373	-0.0017730791297062	0.0017730791297062	-0.1015899508748943	0.1015899508748943	-0.212769495564744	0.212769495564744	-12.19079410498732	12.19079410498732	-0.0017730791297062	-0.1015899508748943	-12.19079410498732	-19.41200353104973
2021-07-14	4	f	2	10	c	ALE	left	0	0	0	268.53387212753296	12.551888942718506	-0.0169904794673368	0.0169904794673368	-0.9734827653820816	0.9734827653820816	-2.038857536080416	2.038857536080416	-116.8179318458498	116.8179318458498	-0.0169904794673368	-0.9734827653820816	-116.8179318458498
2021-07-14	4	f	2	10	c	ALE	left	0	0	0	273.2838981151581	17.301914930343628	0.0010585341852898	0.0010585341852898	0.0606495412874246	0.0606495412874246	0.127024102234776	0.127024102234776	7.277944954490954	7.277944954490954	0.0010585341852898	0.0606495412874246	7.277944954490954
2021-07-14	4	f	2	10	c	ALE	left	0	0	0	274.40884137153625	18.4268581867218	-0.0197664017802641	0.0197664017802641	-1.1325313981690095	1.1325313981690095	-2.371968213631692	2.371968213631692	-135.90376778028116	135.90376778028116	-0.0197664017802641	-1.1325313981690095	-135.90376778028116
2021-07-14	4	f	2	10	c	ALE	left	0	0	0	274.65046548843384	18.668482303619385	0.0038996546638684	0.0038996546638684	0.223433753798167	0.223433753798167	0.467958559664208	0.467958559664208	26.81205045578004	26.81205045578004	0.0038996546638684	0.223433753798167	26.81205045578004
2021-07-14	4	f	2	10	c	ALE	left	0	0	0	274.8255305290222	18.843547344207764	-0.0014689371091336	0.0014689371091336	-0.0841638967235032	0.0841638967235032	-0.1762724530960319	0.1762724530960319	-10.099667606820397	10.099667606820397	-0.0014689371091336	-0.0841638967235032	-10.099667606820397
2021-07-14	4	f	2	10	c	ALE	left	0	0	0	276.0005190372467	20.01853585243225	-0.0040266956840613	0.0040266956840613	-0.2307126680802564	0.2307126680802564	-0.483203482087356	0.483203482087356	-27.68552016963077	27.68552016963077	-0.0040266956840613	-0.2307126680802564	-27.68552016963077
2021-07-14	4	f	2	10	c	ALE	left	0	0	0	276.1255340576172	20.14355087280273	-0.005192363952667	0.005192363952667	-0.297500540183685	0.297500540183685	-0.62308367432004	0.62308367432004	-35.70006482204221	35.70006482204221	-0.005192363952667	-0.297500540183685	-35.70006482204221
2021-07-14	4	f	2	10	c	ALE	left	0	0	0	276.70892667770386	20.726943492889404	-0.0045110852332536	0.0045110852332536	-0.2584661448892198	0.2584661448892198	-0.5413302279904321	0.5413302279904321	-31.015937386706376	31.015937386706376	-0.0045110852332536	-0.2584661448892198	-31.015937386706376
2021-07-14	4	f	2	10	c	ALE	left	0	0	0	276.9171574115753	20.935174226760864	0.0011047058492414	0.0011047058492414	0.0632949827649476	0.0632949827649476	0.132564701908968	0.132564701908968	7.595397931793714	7.595397931793714	0.0011047058492414	0.0632949827649476	7.595397931793714
2021-07-14	4	f	2	10	c	ALE	left	0	0	0	278.3338840007782	22.351900815963745	0.0022136089479303	0.0022136089479303	0.1268304502088006	0.1268304502088006	0.265633073751636	0.265633073751636	15.219654025056071	15.219654025056071	0.0022136089479303	0.1268304502088006	15.219654025056071
2021-07-14	4	f	2	10	c	ALE	left	0	0	0	278.5671436786652	22.585160493850708	-0.0019409787924292	0.0019409787924292	-0.1112098929305922	0.1112098929305922	-0.232917455091504	0.232917455091504	-13.345187151671068	13.345187151671068	-0.0019409787924292	-0.1112098929305922	-13.345187151671068
2021-07-14	4	f	2	10	c	ALE	left	0	0	0	279.76715326309204	23.785170078277588	0.007186910464408	0.007186910464408	0.4117796373489849	0.4117796373489849	0.86242925572896	0.86242925572896	49.41355648187818	49.41355648187818	0.007186910464408	0.4117796373489849	49.41355648187818
2021-07-14	4	f	2	10	c	ALE	left	0	0	0	280.7255291938782	24.74354600906372	0.0016461895666368	0.0016461895666368	0.0943197144467586	0.0943197144467586	0.197542747996416	0.197542747996416	11.318365733611037	11.318365733611037	0.0016461895666368	0.0943197144467586	11.318365733611037
2021-07-14	4	f	2	10	c	ALE	left	0	0	0	281.14224457740784	25.160261392593384	-0.0028806173664767	0.0028806173664767	-0.1650472174912048	0.1650472174912048	-0.345674083977204	0.345674083977204	-19.80566609894458	19.80566609894458	-0.0028806173664767	-0.1650472174912048	-19.80566609894458
2021-07-14	4	f	2	10	c	ALE	left	0	0	0	281.3505713939667	25.36858820915222	0.0011310814157542	0.0011310814157542	0.0648061914083976	0.0648061914083976	0.135729769890504	0.135729769890504	7.776742969007718	7.776742969007718	0.0011310814157542	0.0648061914083976	7.776742969007718
2021-07-14	4	f	2	11	c	ALE	right	1	0	0	282.0758466720581	0.4944596290588379	0.0041993355456363	0.0041993355456363	0.2406042035242267	0.2406042035242267	0.503920265476356	0.503920265476356	28.872504422907205	28.872504422907205	-0.0041993355456363	-0.2406042035242267	-28.872504422907205	94.15844491268848
2021-07-14	4	f	2	11	c	ALE	right	1	0	0	285.4092607498169	3.827873706817627	-0.0038943649246425	0.0038943649246425	-0.2231306740657981	0.2231306740657981	-0.4673237909571	0.4673237909571	-26.775680887895778	26.775680887895778	0.0038943649246425	0.2231306740657981	26.775680887895778	66.38657377904204
2021-07-14	4	f	2	11	c	ALE	right	1	0	0	285.592166185379	4.010779142379761	0.0010487925538599	0.0010487925538599	0.0600913869209193	0.0600913869209193	0.125855106463188	0.125855106463188	7.210966430510322	7.210966430510322	-0.0010487925538599	-0.0600913869209193	-7.210966430510322	64.90589838446884
2021-07-14	4	f	2	11	c	ALE	right	1	1	1	286.5092260837555	4.927839040756226	-0.0014701089352365	0.0014701089352365	-0.0842310374135227	0.0842310374135227	-0.1764130722283799	0.1764130722283799	-10.107724489622727	10.107724489622727	0.0014701089352365	0.0842310374135227	10.107724489622727	56.41410202259812
2021-07-14	4	f	2	11	c	ALE	right	1	1	1	286.7504723072052	5.169085264205933	0.0218778456547924	0.0218778456547924	1.2535082208582315	1.2535082208582315	2.625341478575088	2.625341478575088	150.42098650298777	150.42098650298777	-0.0218778456547924	-1.2535082208582315	-150.42098650298777	54.23722001134799
2021-07-14	4	f	2	11	c	ALE	right	1	1	1	287.0088543891907	5.427467346191406	-0.0015232919108455	0.0015232919108455	-0.0872781974578656	0.0872781974578656	-0.18279502930146	0.18279502930146	-10.473383694943877	10.473383694943877	0.0015232919108455	0.0872781974578656	10.473383694943877	51.72299590698266
2021-07-14	4	f	2	11	c	ALE	right	0	0	0	296.88383388519287	15.302446842193604	-0.0053598924603658	0.0053598924603658	-0.3070992166229512	0.3070992166229512	-0.643187095243896	0.643187095243896	-36.85190599475414	36.85190599475414	0.0053598924603658	0.3070992166229512	36.85190599475414
2021-07-14	4	f	2	11	c	ALE	right	0	0	0	298.49214363098145	16.910756587982178	-0.0027290962330878	0.0027290962330878	-0.1563656960409821	0.1563656960409821	-0.327491547970536	0.327491547970536	-18.76388352491785	18.76388352491785	0.0027290962330878	0.1563656960409821	18.76388352491785
2021-07-14	4	f	2	11	c	ALE	right	0	0	0	298.7088532447815	17.127466201782227	0.0014846472430496	0.0014846472430496	0.0850640210924754	0.0850640210924754	0.178157669165952	0.178157669165952	10.207682531097053	10.207682531097053	-0.0014846472430496	-0.0850640210924754	-10.207682531097053
2021-07-14	4	f	2	11	c	ALE	right	0	0	0	298.9671666622162	17.38577961921692	-0.007294010190881	0.007294010190881	-0.4179159996628933	0.4179159996628933	-0.8752812229057201	0.8752812229057201	-50.14991995954719	50.14991995954719	0.007294010190881	0.4179159996628933	50.14991995954719
2021-07-14	4	f	2	11	c	ALE	right	0	0	0	305.94222259521484	24.360835552215576	-0.0164519020430084	0.0164519020430084	-0.942624552027038	0.942624552027038	-1.974228245161008	1.974228245161008	-113.11494624324456	113.11494624324456	0.0164519020430084	0.942624552027038	113.11494624324456
2021-07-14	4	f	2	12	c	ALE	right	1	0	0	310.0339164733887	2.8456742763519287	0.0014773516412822	0.0014773516412822	0.0846460139021952	0.0846460139021952	0.177282196953864	0.177282196953864	10.157521668263428	10.157521668263428	-0.0014773516412822	-0.0846460139021952	-10.157521668263428	74.77437731644446
2021-07-14	4	f	2	12	c	ALE	right	1	0	0	310.3255350589752	3.137292861938477	-0.0016390969208196	0.0016390969208196	-0.0939133357758519	0.0939133357758519	-0.196691630498352	0.196691630498352	-11.269600293102236	11.269600293102236	0.0016390969208196	0.0939133357758519	11.269600293102236	72.49327340690215
2021-07-14	4	f	2	12	c	ALE	right	1	0	0	310.81086707115173	3.6226248741149902	-0.0011569731396971	0.0011569731396971	-0.0662896779146436	0.0662896779146436	-0.138836776763652	0.138836776763652	-7.954761349757236	7.954761349757236	0.0011569731396971	0.0662896779146436	7.954761349757236	68.14956148282188
2021-07-14	4	f	2	12	c	ALE	right	1	1	1	312.48381900787354	5.295576810836792	-0.0012321123438025	0.0012321123438025	-0.0705948371858551	0.0705948371858551	-0.1478534812563	0.1478534812563	-8.471380462302614	8.471380462302614	0.0012321123438025	0.0705948371858551	8.471380462302614	52.98360469498135
2021-07-14	4	f	2	12	c	ALE	right	1	1	1	312.7255403995514	5.537298202514648	0.0240431676226888	0.0240431676226888	1.3775720309056572	1.3775720309056572	2.885180114722656	2.885180114722656	165.30864370867886	165.30864370867886	-0.0240431676226888	-1.3775720309056572	-165.30864370867886	50.772983440981854
2021-07-14	4	f	2	12	c	ALE	right	1	1	1	312.96715545654297	5.778913259506226	-0.0025009741551006	0.0025009741551006	-0.1432952637585613	0.1432952637585613	-0.3001168986120719	0.3001168986120719	-17.19543165102736	17.19543165102736	0.0025009741551006	0.1432952637585613	17.19543165102736	48.22078109773864
2021-07-14	4	f	2	13	c	ALE	left	1	0	0	332.88383507728577	0.1016793251037597	0.0057003090823664	0.0057003090823664	0.3266036523396858	0.3266036523396858	0.6840370898839679	0.6840370898839679	39.1924382807623	39.1924382807623	0.0057003090823664	0.3266036523396858	39.1924382807623	-97.32686380591132
2021-07-14	4	f	2	13	c	ALE	left	1	1	1	337.90926361083984	5.127107858657837	-0.0263733148619747	0.0263733148619747	-1.5110796333607994	1.5110796333607994	-3.164797783436964	3.164797783436964	-181.32955600329592	181.32955600329592	-0.0263733148619747	-1.5110796333607994	-181.32955600329592	-54.54952590659447
2021-07-14	4	f	2	13	c	ALE	left	1	1	1	338.2588119506836	5.476656198501587	0.0017815132465906	0.0017815132465906	0.1020731901762904	0.1020731901762904	0.2137815895908719	0.2137815895908719	12.248782821154856	12.248782821154856	0.0017815132465906	0.1020731901762904	12.248782821154856	-51.40675729785748
2021-07-14	4	f	2	13	c	ALE	left	1	1	1	339.183819770813	6.401664018630981	-0.0024218781873756	0.0024218781873756	-0.1387633986314158	0.1387633986314158	-0.2906253824850719	0.2906253824850719	-16.6516078357699	16.6516078357699	-0.0024218781873756	-0.1387633986314158	-16.6516078357699	-42.38195074902859
2021-07-14	4	f	2	13	c	ALE	left	1	1	1	339.3671364784241	6.584980726242065	0.0012124781020159	0.0012124781020159	0.0694698779975435	0.0694698779975435	0.145497372241908	0.145497372241908	8.336385359705226	8.336385359705226	0.0012124781020159	0.0694698779975435	8.336385359705226	-40.40773858206206
2021-07-14	4	f	2	13	c	ALE	left	1	1	1	339.53387093544006	6.751715183258057	-0.0024750238399109	0.0024750238399109	-0.1418084202211573	0.1418084202211573	-0.297002860789308	0.297002860789308	-17.017010426538878	17.017010426538878	-0.0024750238399109	-0.1418084202211573	-17.017010426538878	-38.75264478269676
2021-07-14	4	f	2	13	c	ALE	left	1	1	1	339.8005168437958	7.0183610916137695	0.0325620633937708	0.0325620633937708	1.865668804700501	1.865668804700501	3.907447607252496	3.907447607252496	223.8802565640601	223.8802565640601	0.0325620633937708	1.865668804700501	223.8802565640601	-36.08686823403222
2021-07-14	4	f	2	13	c	ALE	left	1	1	1	340.0588159561157	7.276660203933716	-0.0124997281208506	0.0124997281208506	-0.7161816663857308	0.7161816663857308	-1.499967374502072	1.499967374502072	-85.94179996628769	85.94179996628769	-0.0124997281208506	-0.7161816663857308	-85.94179996628769	-33.7378531421649
2021-07-14	4	f	2	13	c	ALE	left	1	1	1	340.26715445518494	7.48499870300293	0.0024462780436646	0.0024462780436646	0.1401614074175012	0.1401614074175012	0.2935533652397519	0.2935533652397519	16.81936889010015	16.81936889010015	0.0024462780436646	0.1401614074175012	16.81936889010015	-31.374987167961777
2021-07-14	4	f	2	13	c	ALE	left	0	0	0	347.92547702789307	15.14332127571106	-0.0168380868488422	0.0168380868488422	-0.9647513115133938	0.9647513115133938	-2.020570421861064	2.020570421861064	-115.77015738160723	115.77015738160723	-0.0168380868488422	-0.9647513115133938	-115.77015738160723
2021-07-14	4	f	2	13	c	ALE	left	0	0	0	350.1838939189911	17.401738166809082	0.0065526567833485	0.0065526567833485	0.3754395782836389	0.3754395782836389	0.78631881400182	0.78631881400182	45.05274939403667	45.05274939403667	0.0065526567833485	0.3754395782836389	45.05274939403667
2021-07-14	4	f	2	13	c	ALE	left	0	0	0	351.15880966186523	18.376653909683228	0.0050294451923127	0.0050294451923127	0.2881659828118804	0.2881659828118804	0.603533423077524	0.603533423077524	34.57991793742565	34.57991793742565	0.0050294451923127	0.2881659828118804	34.57991793742565
2021-07-14	4	f	2	13	c	ALE	left	0	0	0	351.3755033016205	18.59334754943848	-0.0017200889298544	0.0017200889298544	-0.0985538360678314	0.0985538360678314	-0.206410671582528	0.206410671582528	-11.82646032813977	11.82646032813977	-0.0017200889298544	-0.0985538360678314	-11.82646032813977
2021-07-14	4	f	2	13	c	ALE	left	0	0	0	353.4755947589874	20.69343900680542	-0.0012312210957802	0.0012312210957802	-0.0705437724356779	0.0705437724356779	-0.147746531493624	0.147746531493624	-8.465252692281355	8.465252692281355	-0.0012312210957802	-0.0705437724356779	-8.465252692281355
2021-07-14	4	f	2	13	c	ALE	left	0	0	0	354.733873128891	21.951717376708984	-0.0114414990291456	0.0114414990291456	-0.6555496056730717	0.6555496056730717	-1.372979883497472	1.372979883497472	-78.66595268076861	78.66595268076861	-0.0114414990291456	-0.6555496056730717	-78.66595268076861
2021-07-14	4	f	2	13	c	ALE	left	0	0	0	355.25881600379944	22.47666025161743	-0.0011531068408552	0.0011531068408552	-0.0660681553086664	0.0660681553086664	-0.138372820902624	0.138372820902624	-7.928178637039974	7.928178637039974	-0.0011531068408552	-0.0660681553086664	-7.928178637039974
2021-07-14	4	f	2	13	c	ALE	left	0	0	0	356.7838315963745	24.001675844192505	0.0010440057388025	0.0010440057388025	0.0598171226208206	0.0598171226208206	0.1252806886563	0.1252806886563	7.178054714498479	7.178054714498479	0.0010440057388025	0.0598171226208206	7.178054714498479
2021-07-14	4	f	2	13	c	ALE	left	0	0	0	357.48385858535767	24.70170283317566	0.0087502666593089	0.0087502666593089	0.5013533491924382	0.5013533491924382	1.050031999117068	1.050031999117068	60.16240190309259	60.16240190309259	0.0087502666593089	0.5013533491924382	60.16240190309259
2021-07-14	4	f	2	13	c	ALE	left	0	0	0	357.8088483810425	25.026692628860477	-0.0030683668899796	0.0030683668899796	-0.1758044727935132	0.1758044727935132	-0.368204026797552	0.368204026797552	-21.096536735221594	21.096536735221594	-0.0030683668899796	-0.1758044727935132	-21.096536735221594
2021-07-14	4	f	2	14	c	ALE	right	1	0	0	358.7338635921478	0.3521096706390381	-0.0013077887794624	0.0013077887794624	-0.0749307775577607	0.0749307775577607	-0.156934653535488	0.156934653535488	-8.991693306931285	8.991693306931285	0.0013077887794624	0.0749307775577607	8.991693306931285	95.21675901758032
2021-07-14	4	f	2	14	c	ALE	right	1	1	1	364.1338920593262	5.752138137817383	0.0015236468889318	0.0015236468889318	0.0872985362040302	0.0872985362040302	0.182837626671816	0.182837626671816	10.47582434448363	10.47582434448363	-0.0015236468889318	-0.0872985362040302	-10.47582434448363	48.54128861359809
2021-07-14	4	f	2	14	c	ALE	right	1	1	1	364.45880246162415	6.0770485401153564	0.0251029796133959	0.0251029796133959	1.438294785050532	1.438294785050532	3.012357553607508	3.012357553607508	172.59537420606387	172.59537420606387	-0.0251029796133959	-1.438294785050532	-172.59537420606387	45.641797242255535
2021-07-14	4	f	2	14	c	ALE	right	1	1	1	364.7171359062195	6.335381984710693	-0.0040720616450065	0.0040720616450065	-0.2333119461759717	0.2333119461759717	-0.4886473974007799	0.4886473974007799	-27.997433541116603	27.997433541116603	0.0040720616450065	0.2333119461759717	27.997433541116603	43.03702947499144
2021-07-14	4	f	2	14	c	ALE	right	1	1	1	364.8921792507172	6.510425329208374	0.0018247010376277	0.0018247010376277	0.1045476683292092	0.1045476683292092	0.218964124515324	0.218964124515324	12.545720199505109	12.545720199505109	-0.0018247010376277	-0.1045476683292092	-12.545720199505109	41.39650545691724
2021-07-14	4	f	2	14	c	ALE	right	0	0	0	379.49216532707214	21.110411405563354	0.0052204770662833	0.0052204770662833	0.2991113029428708	0.2991113029428708	0.626457247953996	0.626457247953996	35.8933563531445	35.8933563531445	-0.0052204770662833	-0.2991113029428708	-35.8933563531445
2021-07-14	4	f	2	14	c	ALE	right	0	0	0	379.7171807289124	21.335426807403564	0.0040451808207064	0.0040451808207064	0.2317717883937433	0.2317717883937433	0.485421698484768	0.485421698484768	27.812614607249195	27.812614607249195	-0.0040451808207064	-0.2317717883937433	-27.812614607249195
2021-07-14	4	f	2	14	c	ALE	right	0	0	0	379.98388743400574	21.60213351249695	0.0075613923818744	0.0075613923818744	0.433235870723776	0.433235870723776	0.907367085824928	0.907367085824928	51.98830448685312	51.98830448685312	-0.0075613923818744	-0.433235870723776	-51.98830448685312
2021-07-14	4	f	2	14	c	ALE	right	0	0	0	381.958909034729	23.57715511322021	0.0174480464152206	0.0174480464152206	0.999699420340506	0.999699420340506	2.093765569826472	2.093765569826472	119.96393044086072	119.96393044086072	-0.0174480464152206	-0.999699420340506	-119.96393044086072
2021-07-14	4	f	2	14	c	ALE	right	0	0	0	382.1754910945892	23.793737173080444	-0.0011464231486551	0.0011464231486551	-0.0656852079540362	0.0656852079540362	-0.137570777838612	0.137570777838612	-7.882224954484347	7.882224954484347	0.0011464231486551	0.0656852079540362	7.882224954484347
2021-07-14	4	f	2	15	c	ALE	right	1	0	0	385.0171916484833	1.0356853008270264	0.0026491279855757	0.0026491279855757	0.1517838529634812	0.1517838529634812	0.317895358269084	0.317895358269084	18.21406235561775	18.21406235561775	-0.0026491279855757	-0.1517838529634812	-18.21406235561775	89.89846514734721
2021-07-14	4	f	2	15	c	ALE	right	1	0	0	385.8921689987183	1.910662651062012	-0.0112218557633337	0.0112218557633337	-0.6429649735435797	0.6429649735435797	-1.346622691600044	1.346622691600044	-77.15579682522957	77.15579682522957	0.0112218557633337	0.6429649735435797	77.15579682522957	82.85769295494285
2021-07-14	4	f	2	15	c	ALE	right	1	0	0	386.183812379837	2.202306032180786	0.0037653836309608	0.0037653836309608	0.2157405903016993	0.2157405903016993	0.4518460357152959	0.4518460357152959	25.88887083620392	25.88887083620392	-0.0037653836309608	-0.2157405903016993	-25.88887083620392	80.37806081036663
2021-07-14	4	f	2	15	c	ALE	right	1	0	0	386.400514125824	2.4190077781677246	-0.0023388821462583	0.0023388821462583	-0.1340080757591003	0.1340080757591003	-0.280665857550996	0.280665857550996	-16.08096909109204	16.08096909109204	0.0023388821462583	0.1340080757591003	16.08096909109204	78.43207699344424
2021-07-14	4	f	2	15	c	ALE	right	1	0	0	387.53385639190674	3.5523500442504883	0.0139432749966975	0.0139432749966975	0.7988908099010537	0.7988908099010537	1.6731929996037	1.6731929996037	95.86689718812644	95.86689718812644	-0.0139432749966975	-0.7988908099010537	-95.86689718812644	68.73392527385627
2021-07-14	4	f	2	15	c	ALE	right	1	0	0	388.13391280174255	4.152406454086304	0.0066393589472027	0.0066393589472027	0.3804072463471362	0.3804072463471362	0.7967230736643239	0.7967230736643239	45.64886956165635	45.64886956165635	-0.0066393589472027	-0.3804072463471362	-45.64886956165635	63.41457387741759
2021-07-14	4	f	2	15	c	ALE	right	1	0	0	388.39217591285706	4.410669565200806	-0.002315279306958	0.002315279306958	-0.1326557326826676	0.1326557326826676	-0.27783351683496	0.27783351683496	-15.918687921920114	15.918687921920114	0.002315279306958	0.1326557326826676	15.918687921920114	61.30856946188911
2021-07-14	4	f	2	15	c	ALE	right	1	1	1	388.7589271068573	4.77742075920105	-0.0010017229505968	0.0010017229505968	-0.0573944973105885	0.0573944973105885	-0.120206754071616	0.120206754071616	-6.887339677270622	6.887339677270622	0.0010017229505968	0.0573944973105885	6.887339677270622	57.95576286407292
2021-07-14	4	f	2	15	c	ALE	right	1	1	1	389.1005609035492	5.119054555892944	0.0057036516967867	0.0057036516967867	0.3267951700385086	0.3267951700385086	0.684438203614404	0.684438203614404	39.21542040462104	39.21542040462104	-0.0057036516967867	-0.3267951700385086	-39.21542040462104	54.54952590659447
2021-07-14	4	f	2	15	c	ALE	right	1	1	1	389.2838108539581	5.30230450630188	-0.0031056813500441	0.0031056813500441	-0.1779424338700186	0.1779424338700186	-0.372681762005292	0.372681762005292	-21.353092064402237	21.353092064402237	0.0031056813500441	0.1779424338700186	21.353092064402237	52.98360469498135
2021-07-14	4	f	2	15	c	ALE	right	1	1	1	389.55883717536926	5.577330827713013	0.0371058973851074	0.0371058973851074	2.126011315212172	2.126011315212172	4.4527076862128885	4.4527076862128885	255.1213578254606	255.1213578254606	-0.0371058973851074	-2.126011315212172	-255.1213578254606	50.45545045315443
2021-07-14	4	f	2	15	c	ALE	right	1	1	1	389.8426222801209	5.8611159324646	-0.0114298852051053	0.0114298852051053	-0.654884182571555	0.654884182571555	-1.371586224612636	1.371586224612636	-78.5861019085866	78.5861019085866	0.0114298852051053	0.654884182571555	78.5861019085866	47.578511407554046
2021-07-14	4	f	2	15	c	ALE	right	1	1	1	390.0504639148712	6.068957567214966	0.0047393721608967	0.0047393721608967	0.2715460223611778	0.2715460223611778	0.568724659307604	0.568724659307604	32.585522683341345	32.585522683341345	-0.0047393721608967	-0.2715460223611778	-32.585522683341345	45.641797242255535
2021-07-14	4	f	2	15	c	ALE	right	1	1	1	390.2671618461609	6.285655498504639	-0.0020185234690457	0.0020185234690457	-0.1156528756244244	0.1156528756244244	-0.242222816285484	0.242222816285484	-13.87834507493094	13.87834507493094	0.0020185234690457	0.1156528756244244	13.87834507493094	43.3639949470141
2021-07-14	4	f	2	15	c	ALE	right	1	1	1	390.45045804977417	6.46895170211792	0.00102503327453	0.00102503327453	0.0587300804910436	0.0587300804910436	0.1230039929436	0.1230039929436	7.047609658925239	7.047609658925239	-0.00102503327453	-0.0587300804910436	-7.047609658925239	41.72536031875584
2021-07-14	4	f	2	15	c	ALE	right	0	0	0	395.6838998794556	11.702393531799316	-0.0150416676548033	0.0150416676548033	-0.861824073458672	0.861824073458672	-1.805000118576396	1.805000118576396	-103.41888881504065	103.41888881504065	0.0150416676548033	0.861824073458672	103.41888881504065
2021-07-14	4	f	2	15	c	ALE	right	0	0	0	396.1422395706177	12.160733222961426	0.0045228013030239	0.0045228013030239	0.2591374262395388	0.2591374262395388	0.542736156362868	0.542736156362868	31.09649114874466	31.09649114874466	-0.0045228013030239	-0.2591374262395388	-31.09649114874466
2021-07-14	4	f	2	15	c	ALE	right	0	0	0	396.35890078544617	12.377394437789915	-0.0018832627111568	0.0018832627111568	-0.1079030050636496	0.1079030050636496	-0.225991525338816	0.225991525338816	-12.94836060763796	12.94836060763796	0.0018832627111568	0.1079030050636496	12.94836060763796
2021-07-14	4	f	2	15	c	ALE	right	0	0	0	397.375495672226	13.393989324569702	0.0083372903009213	0.0083372903009213	0.4776915468181466	0.4776915468181466	1.000474836110556	1.000474836110556	57.3229856181776	57.3229856181776	-0.0083372903009213	-0.4776915468181466	-57.3229856181776
2021-07-14	4	f	2	15	c	ALE	right	0	0	0	397.6504793167114	13.668972969055176	-0.0030495136607824	0.0030495136607824	-0.1747242623303209	0.1747242623303209	-0.365941639293888	0.365941639293888	-20.966911479638508	20.966911479638508	0.0030495136607824	0.1747242623303209	20.966911479638508
2021-07-14	4	f	2	15	c	ALE	right	0	0	0	398.01724767684937	14.035741329193115	0.0030787820265145	0.0030787820265145	0.1764012161600155	0.1764012161600155	0.36945384318174	0.36945384318174	21.16814593920187	21.16814593920187	-0.0030787820265145	-0.1764012161600155	-21.16814593920187
2021-07-14	4	f	2	15	c	ALE	right	0	0	0	400.3088848590851	16.327378511428833	0.0013100573496685	0.0013100573496685	0.0750607570560993	0.0750607570560993	0.15720688196022	0.15720688196022	9.007290846731925	9.007290846731925	-0.0013100573496685	-0.0750607570560993	-9.007290846731925
2021-07-14	4	f	2	15	c	ALE	right	0	0	0	400.5172452926636	16.535738945007324	0.0020241401551191	0.0020241401551191	0.1159746880312802	0.1159746880312802	0.242896818614292	0.242896818614292	13.916962563753623	13.916962563753623	-0.0020241401551191	-0.1159746880312802	-13.916962563753623
2021-07-14	4	f	2	15	c	ALE	right	0	0	0	403.8171865940094	19.83568024635315	-0.0100497160916029	0.0100497160916029	-0.5758063173535553	0.5758063173535553	-1.205965930992348	1.205965930992348	-69.09675808242663	69.09675808242663	0.0100497160916029	0.5758063173535553	69.09675808242663
2021-07-14	4	f	2	15	c	ALE	right	0	0	0	409.092164516449	25.110658168792725	0.0137025861203871	0.0137025861203871	0.7851003531127214	0.7851003531127214	1.644310334446452	1.644310334446452	94.21204237352656	94.21204237352656	-0.0137025861203871	-0.7851003531127214	-94.21204237352656
2021-07-14	4	f	2	15	c	ALE	right	0	0	0	409.35047125816345	25.3689649105072	-0.0030428559353196	0.0030428559353196	-0.1743428027601457	0.1743428027601457	-0.365142712238352	0.365142712238352	-20.921136331217483	20.921136331217483	0.0030428559353196	0.1743428027601457	20.921136331217483
2021-07-14	4	f	2	16	c	ALE	right	1	0	0	410.7838234901428	1.2020208835601809	-0.008747226865431	0.008747226865431	-0.5011791818326448	0.5011791818326448	-1.04966722385172	1.04966722385172	-60.14150181991737	60.14150181991737	0.008747226865431	0.5011791818326448	60.14150181991737	88.55701697113193
2021-07-14	4	f	2	16	c	ALE	right	1	0	0	411.1093924045563	1.5275897979736328	-0.0067858560075914	0.0067858560075914	-0.3888009096184819	0.3888009096184819	-0.814302720910968	0.814302720910968	-46.65610915421784	46.65610915421784	0.0067858560075914	0.3888009096184819	46.65610915421784	85.85705245240804
2021-07-14	4	f	2	16	c	ALE	right	1	0	0	411.3504641056061	1.7686614990234375	0.0010757977741614	0.0010757977741614	0.0616386720690163	0.0616386720690163	0.129095732899368	0.129095732899368	7.396640648281957	7.396640648281957	-0.0010757977741614	-0.0616386720690163	-7.396640648281957	83.95217430393126
2021-07-14	4	f	2	16	c	ALE	right	1	0	0	412.7838304042816	3.2020277976989746	-0.0058337102556144	0.0058337102556144	-0.3342469765488898	0.3342469765488898	-0.700045230673728	0.700045230673728	-40.10963718586677	40.10963718586677	0.0058337102556144	0.3342469765488898	40.10963718586677	71.91922347124454
2021-07-14	4	f	2	16	c	ALE	right	1	1	1	414.14276599884033	4.56096339225769	0.0023629603816154	0.0023629603816154	0.1353876570231848	0.1353876570231848	0.283555245793848	0.283555245793848	16.24651884278218	16.24651884278218	-0.0023629603816154	-0.1353876570231848	-16.24651884278218	59.79117233554025
2021-07-14	4	f	2	16	c	ALE	right	1	1	1	414.63391876220703	5.05211615562439	0.0084490639146921	0.0084490639146921	0.4840957031481387	0.4840957031481387	1.013887669763052	1.013887669763052	58.091484377776645	58.091484377776645	-0.0084490639146921	-0.4840957031481387	-58.091484377776645	55.17281644644107
2021-07-14	4	f	2	16	c	ALE	right	1	1	1	414.8588171005249	5.277014493942261	-0.0013943317397675	0.0013943317397675	-0.0798893239298111	0.0798893239298111	-0.1673198087721	0.1673198087721	-9.58671887157734	9.58671887157734	0.0013943317397675	0.0798893239298111	9.58671887157734	53.29766604413858
2021-07-14	4	f	2	16	c	ALE	right	0	0	0	428.8338851928711	19.25208258628845	-0.0383385556191956	0.0383385556191956	-2.1966374296074744	2.1966374296074744	-4.600626674303472	4.600626674303472	-263.5964915528969	263.5964915528969	0.0383385556191956	2.1966374296074744	263.5964915528969
2021-07-14	4	f	2	16	c	ALE	right	0	0	0	429.0921649932861	19.51036238670349	0.0071774071070525	0.0071774071070525	0.4112351350813101	0.4112351350813101	0.8612888528463	0.8612888528463	49.34821620975721	49.34821620975721	-0.0071774071070525	-0.4112351350813101	-49.34821620975721
2021-07-14	4	f	2	16	c	ALE	right	0	0	0	429.3088500499725	19.727047443389893	-0.0017354685489629	0.0017354685489629	-0.0994350233332672	0.0994350233332672	-0.208256225875548	0.208256225875548	-11.932202799992067	11.932202799992067	0.0017354685489629	0.0994350233332672	11.932202799992067
2021-07-14	4	f	2	16	c	ALE	right	0	0	0	430.87552309036255	21.293720483779907	0.0100306071167135	0.0100306071167135	0.5747114537415712	0.5747114537415712	1.20367285400562	1.20367285400562	68.96537444898854	68.96537444898854	-0.0100306071167135	-0.5747114537415712	-68.96537444898854
2021-07-14	4	f	2	16	c	ALE	right	0	0	0	431.3754951953888	21.793692588806152	0.0030119864974029	0.0030119864974029	0.1725741142515776	0.1725741142515776	0.361438379688348	0.361438379688348	20.70889371018932	20.70889371018932	-0.0030119864974029	-0.1725741142515776	-20.70889371018932
2021-07-14	4	f	2	16	c	ALE	right	0	0	0	431.4838094711304	21.90200686454773	0.0013446729387345	0.0013446729387345	0.0770440842149403	0.0770440842149403	0.1613607526481399	0.1613607526481399	9.245290105792844	9.245290105792844	-0.0013446729387345	-0.0770440842149403	-9.245290105792844
2021-07-14	4	f	2	16	c	ALE	right	0	0	0	431.8422780036926	22.260475397109985	0.0010315142170057	0.0010315142170057	0.0591014111421683	0.0591014111421683	0.1237817060406839	0.1237817060406839	7.0921693370602	7.0921693370602	-0.0010315142170057	-0.0591014111421683	-7.0921693370602
2021-07-14	4	f	2	16	c	ALE	right	0	0	0	432.1838297843933	22.60202717781067	0.0044957233265876	0.0044957233265876	0.2575859724719841	0.2575859724719841	0.539486799190512	0.539486799190512	30.91031669663809	30.91031669663809	-0.0044957233265876	-0.2575859724719841	-30.91031669663809
2021-07-14	4	f	2	16	c	ALE	right	0	0	0	432.3838400840759	22.80203747749329	-0.0011621081982059	0.0011621081982059	-0.0665838950947506	0.0665838950947506	-0.139452983784708	0.139452983784708	-7.990067411370074	7.990067411370074	0.0011621081982059	0.0665838950947506	7.990067411370074
2021-07-14	4	f	2	16	c	ALE	right	0	0	0	434.2088811397553	24.627078533172607	0.0071197347734598	0.0071197347734598	0.4079307537717778	0.4079307537717778	0.854368172815176	0.854368172815176	48.951690452613335	48.951690452613335	-0.0071197347734598	-0.4079307537717778	-48.951690452613335
2021-07-14	4	f	2	16	c	ALE	right	0	0	0	434.4671578407288	24.88535523414612	-0.0014226206106307	0.0014226206106307	-0.0815101568374631	0.0815101568374631	-0.170714473275684	0.170714473275684	-9.781218820495576	9.781218820495576	0.0014226206106307	0.0815101568374631	9.781218820495576
2021-07-14	4	f	2	17	c	ALE	right	1	0	0	435.4921803474426	0.310314416885376	0.0083965434239279	0.0083965434239279	0.4810865006893943	0.4810865006893943	1.007585210871348	1.007585210871348	57.73038008272732	57.73038008272732	-0.0083965434239279	-0.4810865006893943	-57.73038008272732	95.74506028036387
2021-07-14	4	f	2	17	c	ALE	right	1	0	0	435.7338678836823	0.552001953125	-0.002582562520646	0.002582562520646	-0.1479699327616833	0.1479699327616833	-0.3099075024775199	0.3099075024775199	-17.756391931402	17.756391931402	0.002582562520646	0.1479699327616833	17.756391931402	93.62837853124304
2021-07-14	4	f	2	17	c	ALE	right	1	0	0	435.9255268573761	0.7436609268188477	0.0014570207469359	0.0014570207469359	0.0834811394624258	0.0834811394624258	0.174842489632308	0.174842489632308	10.017736735491102	10.017736735491102	-0.0014570207469359	-0.0834811394624258	-10.017736735491102	92.3003468058402
2021-07-14	4	f	2	17	c	ALE	right	1	0	0	436.99216628074646	1.810300350189209	-0.0065596615885726	0.0065596615885726	-0.375840924059291	0.375840924059291	-0.787159390628712	0.787159390628712	-45.10091088711492	45.10091088711492	0.0065596615885726	0.375840924059291	45.10091088711492	83.6789736206184
2021-07-14	4	f	2	17	c	ALE	right	1	0	0	437.9426507949829	2.760784864425659	-0.0022077461186444	0.0022077461186444	-0.1264945348347128	0.1264945348347128	-0.264929534237328	0.264929534237328	-15.179344180165538	15.179344180165538	0.0022077461186444	0.1264945348347128	15.179344180165538	75.62372503963422
2021-07-14	4	f	2	17	c	ALE	right	1	0	0	438.4838201999664	3.30195426940918	0.0011549293571145	0.0011549293571145	0.0661725777984183	0.0661725777984183	0.13859152285374	0.13859152285374	7.940709335810196	7.940709335810196	-0.0011549293571145	-0.0661725777984183	-7.940709335810196	71.05524863283972
2021-07-14	4	f	2	17	c	ALE	right	1	1	1	440.1504604816437	4.968594551086426	0.0142759411118454	0.0142759411118454	0.8179511742860414	0.8179511742860414	1.713112933421448	1.713112933421448	98.15414091432496	98.15414091432496	-0.0142759411118454	-0.8179511742860414	-98.15414091432496	56.10444329187976
2021-07-14	4	f	2	17	c	ALE	right	1	1	1	440.8255655765533	5.643699645996094	0.0023574686642659	0.0023574686642659	0.1350730047967797	0.1350730047967797	0.2828962397119079	0.2828962397119079	16.208760575613564	16.208760575613564	-0.0023574686642659	-0.1350730047967797	-16.208760575613564	49.81909847032201
2021-07-14	4	f	2	17	c	ALE	right	1	1	1	441.2092752456665	6.027409315109253	0.0184805915242683	0.0184805915242683	1.0588598972458143	1.0588598972458143	2.217670982912196	2.217670982912196	127.06318766949776	127.06318766949776	-0.0184805915242683	-1.0588598972458143	-127.06318766949776	45.96560326262762
2021-07-14	4	f	2	17	c	ALE	right	1	1	1	441.4838082790375	6.301942348480225	-0.0050873207996924	0.0050873207996924	-0.2914820108514934	0.2914820108514934	-0.610478495963088	0.610478495963088	-34.97784130217921	34.97784130217921	0.0050873207996924	0.2914820108514934	34.97784130217921	43.3639949470141
2021-07-14	4	f	2	17	c	ALE	right	1	1	1	441.6838393211365	6.501973390579224	0.0027204645410691	0.0027204645410691	0.1558711365182538	0.1558711365182538	0.326455744928292	0.326455744928292	18.704536382190454	18.704536382190454	-0.0027204645410691	-0.1558711365182538	-18.704536382190454	41.39650545691724
2021-07-14	4	f	2	17	c	ALE	right	1	1	1	441.8838198184967	6.701953887939453	-0.0010428023691515	0.0010428023691515	-0.0597481746186242	0.0597481746186242	-0.12513628429818	0.12513628429818	-7.1697809542349065	7.1697809542349065	0.0010428023691515	0.0597481746186242	7.1697809542349065	39.41573479578629
2021-07-14	4	f	2	17	c	ALE	right	0	0	0	447.7005023956299	12.518636465072632	-0.0186500231790003	0.0186500231790003	-1.068567615977876	1.068567615977876	-2.238002781480036	2.238002781480036	-128.2281139173451	128.2281139173451	0.0186500231790003	1.068567615977876	128.2281139173451
2021-07-14	4	f	2	17	c	ALE	right	0	0	0	448.3588151931762	13.17694926261902	-0.0043757620845154	0.0043757620845154	-0.2507126995960999	0.2507126995960999	-0.525091450141848	0.525091450141848	-30.085523951531982	30.085523951531982	0.0043757620845154	0.2507126995960999	30.085523951531982
2021-07-14	4	f	2	17	c	ALE	right	0	0	0	448.56716418266296	13.385298252105711	0.0023655626029527	0.0023655626029527	0.135536753323171	0.135536753323171	0.2838675123543239	0.2838675123543239	16.26441039878052	16.26441039878052	-0.0023655626029527	-0.135536753323171	-16.26441039878052
2021-07-14	4	f	2	17	c	ALE	right	0	0	0	448.8838245868683	13.701958656311035	-0.0022487762800345	0.0022487762800345	-0.1288453899151062	0.1288453899151062	-0.26985315360414	0.26985315360414	-15.461446789812744	15.461446789812744	0.0022487762800345	0.1288453899151062	15.461446789812744
2021-07-14	4	f	2	17	c	ALE	right	0	0	0	450.233912229538	15.052046298980711	-0.0052505884915981	0.0052505884915981	-0.3008365605285322	0.3008365605285322	-0.6300706189917721	0.6300706189917721	-36.10038726342387	36.10038726342387	0.0052505884915981	0.3008365605285322	36.10038726342387
2021-07-14	4	f	2	17	c	ALE	right	0	0	0	453.3338732719421	18.152007341384888	0.0031348806804101	0.0031348806804101	0.1796154322645985	0.1796154322645985	0.3761856816492119	0.3761856816492119	21.55385187175183	21.55385187175183	-0.0031348806804101	-0.1796154322645985	-21.55385187175183
2021-07-14	4	f	2	17	c	ALE	right	0	0	0	455.16713404655457	19.985268115997314	-0.0011208097659048	0.0011208097659048	-0.0642176692233908	0.0642176692233908	-0.134497171908576	0.134497171908576	-7.7061203068069	7.7061203068069	0.0011208097659048	0.0642176692233908	7.7061203068069
2021-07-14	4	f	2	18	c	ALE	left	1	1	1	465.767156124115	4.985485792160034	0.0030126071123374	0.0030126071123374	0.1726096728680272	0.1726096728680272	0.361512853480488	0.361512853480488	20.713160744163275	20.713160744163275	0.0030126071123374	0.1726096728680272	20.713160744163275	-55.79434262963011
2021-07-14	4	f	2	18	c	ALE	left	1	1	1	466.0005190372467	5.218848705291748	-0.0018688481414452	0.0018688481414452	-0.1070771110556778	0.1070771110556778	-0.224261776973424	0.224261776973424	-12.849253326681344	12.849253326681344	-0.0018688481414452	-0.1070771110556778	-12.849253326681344	-53.611289489274846
2021-07-14	4	f	2	18	c	ALE	left	1	1	1	467.3588151931762	6.5771448612213135	0.008222213643482	0.008222213643482	0.4710981400264019	0.4710981400264019	0.98666563721784	0.98666563721784	56.53177680316823	56.53177680316823	0.008222213643482	0.4710981400264019	56.53177680316823	-40.73769148416919
2021-07-14	4	f	2	18	c	ALE	left	1	1	1	467.5504846572876	6.768814325332642	-0.0016995572069268	0.0016995572069268	-0.0973774549979479	0.0973774549979479	-0.203946864831216	0.203946864831216	-11.685294599753757	11.685294599753757	-0.0016995572069268	-0.0973774549979479	-11.685294599753757	-38.75264478269676
2021-07-14	4	f	2	18	c	ALE	left	1	1	1	467.9758849143982	7.194214582443237	0.0270303808272406	0.0270303808272406	1.548726740032225	1.548726740032225	3.243645699268872	3.243645699268872	185.847208803867	185.847208803867	0.0270303808272406	1.548726740032225	185.847208803867	-34.41047955107127
2021-07-14	4	f	2	18	c	ALE	left	1	1	1	468.2255303859711	7.443860054016113	-0.0108087257315219	0.0108087257315219	-0.6192943663306583	0.6192943663306583	-1.297047087782628	1.297047087782628	-74.31532395967899	74.31532395967899	-0.0108087257315219	-0.6192943663306583	-74.31532395967899	-32.05141534828608
2021-07-14	4	f	2	18	c	ALE	left	1	1	1	468.47549176216125	7.693821430206299	0.0039312869603692	0.0039312869603692	0.2252461508839693	0.2252461508839693	0.471754435244304	0.471754435244304	27.02953810607632	27.02953810607632	0.0039312869603692	0.2252461508839693	27.02953810607632	-29.339842963924053
2021-07-14	4	f	2	18	c	ALE	left	1	1	1	468.6921706199646	7.9105002880096436	-0.0014400562744007	0.0014400562744007	-0.0825091467844932	0.0825091467844932	-0.172806752928084	0.172806752928084	-9.901097614139193	9.901097614139193	-0.0014400562744007	-0.0825091467844932	-9.901097614139193	-27.296745142326472
2021-07-14	4	f	2	19	c	ALE	left	1	0	0	490.2505090236664	3.868199825286865	-0.0114469561588496	0.0114469561588496	-0.6558622761733665	0.6558622761733665	-1.373634739061952	1.373634739061952	-78.70347314080398	78.70347314080398	-0.0114469561588496	-0.6558622761733665	-78.70347314080398	-66.09128306957521
2021-07-14	4	f	2	19	c	ALE	left	1	0	0	490.517156124115	4.134846925735474	0.00144210284092	0.00144210284092	0.0826264064085419	0.0826264064085419	0.1730523409104	0.1730523409104	9.915168769025035	9.915168769025035	0.00144210284092	0.0826264064085419	9.915168769025035	-63.71369776953753
2021-07-14	4	f	2	19	c	ALE	left	1	1	0	495.0921778678894	8.709868669509888	0.0092133038316063	0.0092133038316063	0.5278834249227511	0.5278834249227511	1.105596459792756	1.105596459792756	63.34601099073013	63.34601099073013	0.0092133038316063	0.5278834249227511	63.34601099073013	-19.067963683836787
2021-07-14	4	f	2	19	c	ALE	left	1	1	0	495.3589179515839	8.976608753204346	-0.0017769143887651	0.0017769143887651	-0.1018096950323086	0.1018096950323086	-0.213229726651812	0.213229726651812	-12.217163403877034	12.217163403877034	-0.0017769143887651	-0.1018096950323086	-12.217163403877034	-16.314220120849207
2021-07-14	4	f	2	19	c	ALE	left	1	1	0	496.5338928699493	10.151583671569824	0.0038983399350501	0.0038983399350501	0.2233584253856742	0.2233584253856742	0.467800792206012	0.467800792206012	26.8030110462809	26.8030110462809	0.0038983399350501	0.2233584253856742	26.8030110462809	-3.961552928243389
2021-07-14	4	f	2	19	c	ALE	left	0	0	0	498.5921823978424	12.20987319946289	-0.0045660570736684	0.0045660570736684	-0.2616157993370545	0.2616157993370545	-0.5479268488402079	0.5479268488402079	-31.393895920446543	31.393895920446543	-0.0045660570736684	-0.2616157993370545	-31.393895920446543
2021-07-14	4	f	2	19	c	ALE	left	0	0	0	541.2761287689209	54.89381957054138	-0.0036474600237176	0.0036474600237176	-0.2089840653017056	0.2089840653017056	-0.4376952028461119	0.4376952028461119	-25.07808783620468	25.07808783620468	-0.0036474600237176	-0.2089840653017056	-25.07808783620468
2021-07-14	4	f	2	19	c	ALE	left	0	0	0	541.925535440445	55.54322624206543	-0.0097518994067412	0.0097518994067412	-0.5587426782424021	0.5587426782424021	-1.170227928808944	1.170227928808944	-67.04912138908826	67.04912138908826	-0.0097518994067412	-0.5587426782424021	-67.04912138908826
2021-07-14	4	f	2	19	c	ALE	left	0	0	0	542.2255699634552	55.84326076507568	-0.0012349391993359	0.0012349391993359	-0.0707568040772121	0.0707568040772121	-0.148192703920308	0.148192703920308	-8.490816489265457	8.490816489265457	-0.0012349391993359	-0.0707568040772121	-8.490816489265457
2021-07-14	4	f	2	19	c	ALE	left	0	0	0	542.5005242824554	56.11821508407593	0.0018381922543306	0.0018381922543306	0.1053206581067818	0.1053206581067818	0.220583070519672	0.220583070519672	12.638478972813816	12.638478972813816	0.0018381922543306	0.1053206581067818	12.638478972813816
2021-07-14	4	f	2	19	c	ALE	left	0	0	0	542.7758984565735	56.39358925819397	-0.0449322699025069	0.0449322699025069	-2.57442942935634	2.57442942935634	-5.391872388300828	5.391872388300828	-308.9315315227608	308.9315315227608	-0.0449322699025069	-2.57442942935634	-308.9315315227608
2021-07-14	4	f	2	19	c	ALE	left	0	0	0	543.0005156993866	56.61820650100708	0.0136050832558067	0.0136050832558067	0.7795138504818289	0.7795138504818289	1.632609990696804	1.632609990696804	93.54166205781948	93.54166205781948	0.0136050832558067	0.7795138504818289	93.54166205781948
2021-07-14	4	f	2	19	c	ALE	left	0	0	0	543.2091956138611	56.82688641548157	-0.0039037812371171	0.0039037812371171	-0.2236701890291691	0.2236701890291691	-0.468453748454052	0.468453748454052	-26.840422683500293	26.840422683500293	-0.0039037812371171	-0.2236701890291691	-26.840422683500293
2021-07-14	4	f	2	19	c	ALE	left	0	0	0	543.4005336761475	57.01822447776794	0.0014040712211644	0.0014040712211644	0.0804473551084997	0.0804473551084997	0.168488546539728	0.168488546539728	9.653682613019964	9.653682613019964	0.0014040712211644	0.0804473551084997	9.653682613019964
2021-07-14	4	f	2	19	c	ALE	left	0	0	0	554.9088492393494	68.52654004096985	0.0122205675835997	0.0122205675835997	0.7001869457946496	0.7001869457946496	1.466468110031964	1.466468110031964	84.02243349535794	84.02243349535794	0.0122205675835997	0.7001869457946496	84.02243349535794
2021-07-14	4	f	2	19	c	ALE	left	0	0	0	555.208811044693	68.82650184631348	-0.0033039309274607	0.0033039309274607	-0.1893012979462418	0.1893012979462418	-0.3964717112952839	0.3964717112952839	-22.71615575354902	22.71615575354902	-0.0033039309274607	-0.1893012979462418	-22.71615575354902
2021-07-14	4	f	2	19	c	ALE	left	0	0	0	556.3338708877563	69.95156168937683	0.0047543334243817	0.0047543334243817	0.2724032396150515	0.2724032396150515	0.5705200109258041	0.5705200109258041	32.68838875380618	32.68838875380618	0.0047543334243817	0.2724032396150515	32.68838875380618
2021-07-14	4	f	2	19	c	ALE	left	0	0	0	556.9838454723358	70.6015362739563	0.0085215868500841	0.0085215868500841	0.4882509612640003	0.4882509612640003	1.022590422010092	1.022590422010092	58.59011535168003	58.59011535168003	0.0085215868500841	0.4882509612640003	58.59011535168003
2021-07-14	4	f	2	19	c	ALE	left	0	0	0	560.3171572685242	73.93484807014465	-0.0027137619610194	0.0027137619610194	-0.1554871069695574	0.1554871069695574	-0.325651435322328	0.325651435322328	-18.658452836346893	18.658452836346893	-0.0027137619610194	-0.1554871069695574	-18.658452836346893
2021-07-14	4	f	2	19	c	ALE	left	0	0	0	561.9921662807465	75.60985708236694	-0.0012905739901282	0.0012905739901282	-0.0739444427837042	0.0739444427837042	-0.154868878815384	0.154868878815384	-8.87333313404451	8.87333313404451	-0.0012905739901282	-0.0739444427837042	-8.87333313404451
2021-07-14	4	f	2	19	c	ALE	left	0	0	0	563.9758241176605	77.593514919281	0.0042780310285157	0.0042780310285157	0.2451131225599603	0.2451131225599603	0.513363723421884	0.513363723421884	29.41357470719524	29.41357470719524	0.0042780310285157	0.2451131225599603	29.41357470719524
2021-07-14	15	f	2	0	c	ALE	right	1	0	0	0.869887113571167	0.869887113571167	-0.0113504840542114	0.0113504840542114	-0.6503348317368531	0.6503348317368531	-1.362058086505368	1.362058086505368	-78.04017980842238	78.04017980842238	0.0113504840542114	0.6503348317368531	78.04017980842238	124.45458555148588
2021-07-14	15	f	2	0	c	ALE	right	1	0	0	1.1615898609161377	1.1615898609161377	0.0041370316070035	0.0041370316070035	0.2370344507935251	0.2370344507935251	0.4964437928404199	0.4964437928404199	28.44413409522302	28.44413409522302	-0.0041370316070035	-0.2370344507935251	-28.44413409522302	122.53040988467114
2021-07-14	15	f	2	0	c	ALE	right	1	0	0	1.3615610599517822	1.3615610599517822	-0.0015579432787326	0.0015579432787326	-0.0892635745921516	0.0892635745921516	-0.186953193447912	0.186953193447912	-10.711628951058191	10.711628951058191	0.0015579432787326	0.0892635745921516	10.711628951058191	121.08832480424306
2021-07-14	15	f	2	0	c	ALE	right	1	0	0	2.4282917976379395	2.4282917976379395	-0.0092448613811218	0.0092448613811218	-0.5296915393217644	0.5296915393217644	-1.1093833657346162	1.1093833657346162	-63.56298471861172	63.56298471861172	0.0092448613811218	0.5296915393217644	63.56298471861172	113.36833487175528
2021-07-14	15	f	2	0	c	ALE	right	1	0	0	2.7366156578063965	2.7366156578063965	-0.0012691127708307	0.0012691127708307	-0.0727148054947527	0.0727148054947527	-0.152293532499684	0.152293532499684	-8.72577665937033	8.72577665937033	0.0012691127708307	0.0727148054947527	8.72577665937033	110.92998200325476
2021-07-14	15	f	2	0	c	ALE	right	1	0	0	2.786552906036377	2.786552906036377	-0.0013277471915703	0.0013277471915703	-0.0760743103373261	0.0760743103373261	-0.159329662988436	0.159329662988436	-9.128917240479142	9.128917240479142	0.0013277471915703	0.0760743103373261	9.128917240479142	110.68509621535766
2021-07-14	15	f	2	0	c	ALE	right	1	0	0	2.8949086666107178	2.8949086666107178	-0.0014194890150124	0.0014194890150124	-0.0813307296253928	0.0813307296253928	-0.170338681801488	0.170338681801488	-9.759687555047146	9.759687555047146	0.0014194890150124	0.0813307296253928	9.759687555047146	109.94916003509589
2021-07-14	15	f	2	0	c	ALE	right	1	0	0	3.3365509510040283	3.3365509510040283	-0.0048289046521815	0.0048289046521815	-0.2766758562410887	0.2766758562410887	-0.57946855826178	0.57946855826178	-33.201102748930644	33.201102748930644	0.0048289046521815	0.2766758562410887	33.201102748930644	106.48603953348544
2021-07-14	15	f	2	0	c	ALE	right	1	0	0	3.72821855545044	3.72821855545044	0.0024455536405861	0.0024455536405861	0.1401199021784369	0.1401199021784369	0.2934664368703319	0.2934664368703319	16.814388261412432	16.814388261412432	-0.0024455536405861	-0.1401199021784369	-16.814388261412432	103.72570691254607
2021-07-14	15	f	2	0	c	ALE	right	1	0	0	3.994891405105591	3.994891405105591	-0.0125271846663879	0.0125271846663879	-0.7177548105650269	0.7177548105650269	-1.503262159966548	1.503262159966548	-86.13057726780323	86.13057726780323	0.0125271846663879	0.7177548105650269	86.13057726780323	101.69250766907814
2021-07-14	15	f	2	0	c	ALE	right	1	0	0	4.245257616043091	4.245257616043091	0.0043019292043526	0.0043019292043526	0.2464823871734762	0.2464823871734762	0.516231504522312	0.516231504522312	29.57788646081715	29.57788646081715	-0.0043019292043526	-0.2464823871734762	-29.57788646081715	99.6349681055504
2021-07-14	15	f	2	0	c	ALE	right	1	0	0	4.428261995315552	4.428261995315552	-0.0017836430773161	0.0017836430773161	-0.1021952204879389	0.1021952204879389	-0.214037169277932	0.214037169277932	-12.26342645855267	12.26342645855267	0.0017836430773161	0.1021952204879389	12.26342645855267	98.33558323611432
2021-07-14	15	f	2	0	c	ALE	right	1	0	0	4.711968660354614	4.711968660354614	0.0039608031324054	0.0039608031324054	0.2269373029690256	0.2269373029690256	0.475296375888648	0.475296375888648	27.232476356283076	27.232476356283076	-0.0039608031324054	-0.2269373029690256	-27.232476356283076	95.9685386077026
2021-07-14	15	f	2	0	c	ALE	right	1	0	0	5.336584568023682	5.336584568023682	0.0027162108282722	0.0027162108282722	0.1556274167277307	0.1556274167277307	0.325945299392664	0.325945299392664	18.67529000732769	18.67529000732769	-0.0027162108282722	-0.1556274167277307	-18.67529000732769	90.83940648650614
2021-07-14	15	f	2	0	c	ALE	right	1	0	0	5.919910907745361	5.919910907745361	0.0056535907033924	0.0056535907033924	0.3239268863987829	0.3239268863987829	0.678430884407088	0.678430884407088	38.87122636785395	38.87122636785395	-0.0056535907033924	-0.3239268863987829	-38.87122636785395	86.0786081716388
2021-07-14	15	f	2	0	c	ALE	right	1	0	0	6.128276586532593	6.128276586532593	-0.0026887420870932	0.0026887420870932	-0.1540535737896367	0.1540535737896367	-0.3226490504511839	0.3226490504511839	-18.48642885475641	18.48642885475641	0.0026887420870932	0.1540535737896367	18.48642885475641	84.35579856536458
2021-07-14	15	f	2	0	c	ALE	right	1	0	0	6.478219509124756	6.478219509124756	0.0040035033728815	0.0040035033728815	0.2293838465324998	0.2293838465324998	0.48042040474578	0.48042040474578	27.52606158389998	27.52606158389998	-0.0040035033728815	-0.2293838465324998	-27.52606158389998	81.13596117175574
2021-07-14	15	f	2	0	c	ALE	right	1	0	0	7.078224420547485	7.078224420547485	0.0026118932210844	0.0026118932210844	0.1496504581069661	0.1496504581069661	0.313427186530128	0.313427186530128	17.958054972835942	17.958054972835942	-0.0026118932210844	-0.1496504581069661	-17.958054972835942	75.68710438019808
2021-07-14	15	f	2	0	c	ALE	right	1	0	0	7.253202438354492	7.253202438354492	-0.0023913650057029	0.0023913650057029	-0.1370151221020542	0.1370151221020542	-0.2869638006843479	0.2869638006843479	-16.441814652246507	16.441814652246507	0.0023913650057029	0.1370151221020542	16.441814652246507	74.13239959083546
2021-07-14	15	f	2	0	c	ALE	right	1	0	0	8.661542177200317	8.661542177200317	-0.0086857433445877	0.0086857433445877	-0.4976564355787191	0.4976564355787191	-1.042289201350524	1.042289201350524	-59.71877226944629	59.71877226944629	0.0086857433445877	0.4976564355787191	59.71877226944629	60.35249607060955
2021-07-14	15	f	2	0	c	ALE	right	1	1	1	9.145510196685793	9.145510196685793	0.0016284189133612	0.0016284189133612	0.0933015310148764	0.0933015310148764	0.195410269603344	0.195410269603344	11.196183721785172	11.196183721785172	-0.0016284189133612	-0.0933015310148764	-11.196183721785172	55.13208496282261
2021-07-14	15	f	2	0	c	ALE	right	1	1	1	9.345261335372925	9.345261335372925	-0.0023432326570992	0.0023432326570992	-0.1342573416690098	0.1342573416690098	-0.281187918851904	0.281187918851904	-16.110881000281175	16.110881000281175	0.0023432326570992	0.1342573416690098	16.110881000281175	53.004625905014805
2021-07-14	15	f	2	0	c	ALE	right	1	1	1	9.611576557159424	9.611576557159424	0.0348306235034491	0.0348306235034491	1.9956477245568025	1.9956477245568025	4.179674820413892	4.179674820413892	239.4777269468163	239.4777269468163	-0.0348306235034491	-1.9956477245568025	-239.4777269468163	50.13633463714419
2021-07-14	15	f	2	0	c	ALE	right	1	1	1	9.869893074035645	9.869893074035645	-0.0210375460302316	0.0210375460302316	-1.20536259884447	1.20536259884447	-2.524505523627792	2.524505523627792	-144.6435118613364	144.6435118613364	0.0210375460302316	1.20536259884447	144.6435118613364	47.235241188846885
2021-07-14	15	f	2	0	c	ALE	right	1	1	1	10.09491753578186	10.09491753578186	0.006810699590621	0.006810699590621	0.3902243420740608	0.3902243420740608	0.81728395087452	0.81728395087452	46.82692104888731	46.82692104888731	-0.006810699590621	-0.3902243420740608	-46.82692104888731	45.04040314287444
2021-07-14	15	f	2	0	c	ALE	right	1	1	1	10.3119158744812	10.3119158744812	-0.0025151339642829	0.0025151339642829	-0.1441065610634177	0.1441065610634177	-0.301816075713948	0.301816075713948	-17.292787327610124	17.292787327610124	0.0025151339642829	0.1441065610634177	17.292787327610124	42.46202300129132
2021-07-14	15	f	2	0	c	ALE	right	1	1	1	10.48655390739441	10.48655390739441	0.0011573876658334	0.0011573876658334	0.0663134285127514	0.0663134285127514	0.138886519900008	0.138886519900008	7.957611421530179	7.957611421530179	-0.0011573876658334	-0.0663134285127514	-7.957611421530179	40.610373357354575
2021-07-14	15	f	2	0	c	ALE	right	0	0	0	22.653223037719727	22.653223037719727	-0.0154689579955153	0.0154689579955153	-0.8863060066081766	0.8863060066081766	-1.856274959461836	1.856274959461836	-106.3567207929812	106.3567207929812	0.0154689579955153	0.8863060066081766	106.3567207929812
2021-07-14	15	f	2	0	c	ALE	right	0	0	0	23.069880962371823	23.069880962371823	0.0020712971936835	0.0020712971936835	0.1186765873153559	0.1186765873153559	0.24855566324202	0.24855566324202	14.24119047784272	14.24119047784272	-0.0020712971936835	-0.1186765873153559	-14.24119047784272
2021-07-14	15	f	2	0	c	ALE	right	0	0	0	24.1282696723938	24.1282696723938	0.0019782837168477	0.0019782837168477	0.1133473076548268	0.1133473076548268	0.237394046021724	0.237394046021724	13.601676918579216	13.601676918579216	-0.0019782837168477	-0.1133473076548268	-13.601676918579216
2021-07-14	15	f	2	0	c	ALE	right	0	0	0	24.619888067245483	24.619888067245483	0.0029216363218069	0.0029216363218069	0.1673974305116609	0.1673974305116609	0.350596358616828	0.350596358616828	20.08769166139932	20.08769166139932	-0.0029216363218069	-0.1673974305116609	-20.08769166139932
2021-07-14	15	f	2	0	c	ALE	right	0	0	0	25.003241777420044	25.003241777420044	0.003582491592778	0.003582491592778	0.2052616484072794	0.2052616484072794	0.42989899113336	0.42989899113336	24.63139780887353	24.63139780887353	-0.003582491592778	-0.2052616484072794	-24.63139780887353
2021-07-14	15	f	2	0	c	ALE	right	0	0	0	25.37821054458618	25.37821054458618	0.0013912257081159	0.0013912257081159	0.0797113614251404	0.0797113614251404	0.166947084973908	0.166947084973908	9.565363371016852	9.565363371016852	-0.0013912257081159	-0.0797113614251404	-9.565363371016852
2021-07-14	15	f	2	0	c	ALE	right	0	0	0	26.353198528289795	26.353198528289795	0.0111696318125107	0.0111696318125107	0.6399727615719232	0.6399727615719232	1.340355817501284	1.340355817501284	76.79673138863077	76.79673138863077	-0.0111696318125107	-0.6399727615719232	-76.79673138863077
2021-07-14	15	f	2	0	c	ALE	right	0	0	0	28.294899463653564	28.294899463653564	0.0024973043102409	0.0024973043102409	0.1430849971366327	0.1430849971366327	0.299676517228908	0.299676517228908	17.170199656395926	17.170199656395926	-0.0024973043102409	-0.1430849971366327	-17.170199656395926
2021-07-14	15	f	2	1	c	ALE	right	1	0	0	29.80323076248169	0.5525763034820557	-0.0063649552625623	0.0063649552625623	-0.3646850733344026	0.3646850733344026	-0.7637946315074761	0.7637946315074761	-43.76220880012831	43.76220880012831	0.0063649552625623	0.3646850733344026	43.76220880012831	126.86544822007652
2021-07-14	15	f	2	1	c	ALE	right	1	0	0	30.00323891639709	0.7525844573974609	0.0016387064425578	0.0016387064425578	0.0938909630194592	0.0938909630194592	0.196644773106936	0.196644773106936	11.266915562335106	11.266915562335106	-0.0016387064425578	-0.0938909630194592	-11.266915562335106	125.41795143950736
2021-07-14	15	f	2	1	c	ALE	right	1	0	0	30.786551237106323	1.5358967781066897	-0.0014255052814042	0.0014255052814042	-0.0816754362980694	0.0816754362980694	-0.171060633768504	0.171060633768504	-9.801052355768327	9.801052355768327	0.0014255052814042	0.0816754362980694	9.801052355768327	119.886450351203
2021-07-14	15	f	2	1	c	ALE	right	1	0	0	32.378637075424194	3.1279826164245605	-0.0058933132253954	0.0058933132253954	-0.3376619751637869	0.3376619751637869	-0.7071975870474481	0.7071975870474481	-40.519437019654426	40.519437019654426	0.0058933132253954	0.3376619751637869	40.519437019654426	108.22390682973383
2021-07-14	15	f	2	1	c	ALE	right	1	0	0	33.11991047859192	3.869256019592285	0.0018005654590005	0.0018005654590005	0.1031648015377645	0.1031648015377645	0.21606785508006	0.21606785508006	12.379776184531742	12.379776184531742	-0.0018005654590005	-0.1031648015377645	-12.379776184531742	102.71199966298936
2021-07-14	15	f	2	1	c	ALE	right	1	0	0	33.73659801483154	4.485943555831909	-0.0049100393531097	0.0049100393531097	-0.2813245321763307	0.2813245321763307	-0.589204722373164	0.589204722373164	-33.758943861159686	33.758943861159686	0.0049100393531097	0.2813245321763307	33.758943861159686	97.81277616068031
2021-07-14	15	f	2	1	c	ALE	right	1	0	0	33.96988797187805	4.719233512878418	0.0020198525883063	0.0020198525883063	0.1157290285485264	0.1157290285485264	0.242382310596756	0.242382310596756	13.887483425823168	13.887483425823168	-0.0020198525883063	-0.1157290285485264	-13.887483425823168	95.9685386077026
2021-07-14	15	f	2	1	c	ALE	right	1	0	0	35.394896030426025	6.144241571426392	-0.0066942928947901	0.0066942928947901	-0.3835547296958871	0.3835547296958871	-0.803315147374812	0.803315147374812	-46.02656756350646	46.02656756350646	0.0066942928947901	0.3835547296958871	46.02656756350646	84.35579856536458
2021-07-14	15	f	2	1	c	ALE	right	1	0	0	35.79491448402405	6.544260025024414	0.0036089155590453	0.0036089155590453	0.2067756301523917	0.2067756301523917	0.433069867085436	0.433069867085436	24.81307561828701	24.81307561828701	-0.0036089155590453	-0.2067756301523917	-24.81307561828701	80.8391992372194
2021-07-14	15	f	2	1	c	ALE	right	1	0	0	36.8032603263855	7.552605867385864	0.0012980367077547	0.0012980367077547	0.0743720250074005	0.0743720250074005	0.1557644049305639	0.1557644049305639	8.924643000888068	8.924643000888068	-0.0012980367077547	-0.0743720250074005	-8.924643000888068	71.28788587827982
2021-07-14	15	f	2	1	c	ALE	right	1	1	1	38.20330238342285	8.952647924423218	0.0053655592795296	0.0053655592795296	0.3074239014443008	0.3074239014443008	0.643867113543552	0.643867113543552	36.8908681733161	36.8908681733161	-0.0053655592795296	-0.3074239014443008	-36.8908681733161	57.23766400272933
2021-07-14	15	f	2	1	c	ALE	right	1	1	1	38.76989674568176	9.519242286682127	0.0016960085018091	0.0016960085018091	0.0971741291719672	0.0971741291719672	0.203521020217092	0.203521020217092	11.660895500636077	11.660895500636077	-0.0016960085018091	-0.0971741291719672	-11.660895500636077	51.21599718641161
2021-07-14	15	f	2	1	c	ALE	right	1	1	1	38.95323276519776	9.70257830619812	-0.0017086324833915	0.0017086324833915	-0.0978974300372896	0.0978974300372896	-0.20503589800698	0.20503589800698	-11.74769160447476	11.74769160447476	0.0017086324833915	0.0978974300372896	11.74769160447476	49.4139810372975
2021-07-14	15	f	2	1	c	ALE	right	1	1	1	39.219908714294434	9.9692542552948	0.0296027690469229	0.0296027690469229	1.6961137282891927	1.6961137282891927	3.552332285630748	3.552332285630748	203.53364739470317	203.53364739470317	-0.0296027690469229	-1.6961137282891927	-203.53364739470317	46.50532383989386
2021-07-14	15	f	2	1	c	ALE	right	1	1	1	39.469905614852905	10.219251155853271	-0.0113182617181698	0.0113182617181698	-0.6484886278756171	0.6484886278756171	-1.358191406180376	1.358191406180376	-77.81863534507406	77.81863534507406	0.0113182617181698	0.6484886278756171	77.81863534507406	43.56919196798104
2021-07-14	15	f	2	1	c	ALE	right	1	1	1	39.68655848503113	10.435904026031494	0.0033915468912701	0.0033915468912701	0.1943213228904914	0.1943213228904914	0.4069856269524119	0.4069856269524119	23.31855874685897	23.31855874685897	-0.0033915468912701	-0.1943213228904914	-23.31855874685897	41.35192742814815
2021-07-14	15	f	2	1	c	ALE	right	1	1	1	39.85319876670837	10.60254430770874	-0.0013944265946212	0.0013944265946212	-0.0798947587125945	0.0798947587125945	-0.167331191354544	0.167331191354544	-9.58737104551134	9.58737104551134	0.0013944265946212	0.0798947587125945	9.58737104551134	39.49601462429412
2021-07-14	15	f	2	1	c	ALE	right	0	0	0	45.8782753944397	16.627620935440063	-0.0066462994983618	0.0066462994983618	-0.3808049106360474	0.3808049106360474	-0.797555939803416	0.797555939803416	-45.69658927632568	45.69658927632568	0.0066462994983618	0.3808049106360474	45.69658927632568
2021-07-14	15	f	2	1	c	ALE	right	0	0	0	46.26997137069702	17.019316911697388	0.0020213232313895	0.0020213232313895	0.1158132901903638	0.1158132901903638	0.2425587877667399	0.2425587877667399	13.897594822843663	13.897594822843663	-0.0020213232313895	-0.1158132901903638	-13.897594822843663
2021-07-14	15	f	2	1	c	ALE	right	0	0	0	46.90329885482788	17.652644395828247	-0.0026370656001038	0.0026370656001038	-0.1510927291850814	0.1510927291850814	-0.316447872012456	0.316447872012456	-18.13112750220977	18.13112750220977	0.0026370656001038	0.1510927291850814	18.13112750220977
2021-07-14	15	f	2	1	c	ALE	right	0	0	0	47.06989192962647	17.81923747062683	0.0018317864934496	0.0018317864934496	0.1049536350437305	0.1049536350437305	0.219814379213952	0.219814379213952	12.59443620524766	12.59443620524766	-0.0018317864934496	-0.1049536350437305	-12.59443620524766
2021-07-14	15	f	2	1	c	ALE	right	0	0	0	48.18656659126282	18.935912132263184	0.0057144839090916	0.0057144839090916	0.3274158100863691	0.3274158100863691	0.685738069090992	0.685738069090992	39.289897210364295	39.289897210364295	-0.0057144839090916	-0.3274158100863691	-39.289897210364295
2021-07-14	15	f	2	1	c	ALE	right	0	0	0	48.45319986343384	19.202545404434204	-0.0019539293457853	0.0019539293457853	-0.1119519049802557	0.1119519049802557	-0.234471521494236	0.234471521494236	-13.43422859763069	13.43422859763069	0.0019539293457853	0.1119519049802557	13.43422859763069
2021-07-14	15	f	2	1	c	ALE	right	0	0	0	49.06154441833496	19.810889959335327	0.0053925743614474	0.0053925743614474	0.3089717516213909	0.3089717516213909	0.647108923373688	0.647108923373688	37.07661019456691	37.07661019456691	-0.0053925743614474	-0.3089717516213909	-37.07661019456691
2021-07-14	15	f	2	1	c	ALE	right	0	0	0	49.23660659790039	19.98595213890076	0.0092382259280511	0.0092382259280511	0.5293113558656561	0.5293113558656561	1.108587111366132	1.108587111366132	63.51736270387874	63.51736270387874	-0.0092382259280511	-0.5293113558656561	-63.51736270387874
2021-07-14	15	f	2	1	c	ALE	right	0	0	0	49.63671278953552	20.38605833053589	-0.0016210283393407	0.0016210283393407	-0.0928780823153227	0.0928780823153227	-0.1945234007208839	0.1945234007208839	-11.145369877838728	11.145369877838728	0.0016210283393407	0.0928780823153227	11.145369877838728
2021-07-14	15	f	2	1	c	ALE	right	0	0	0	50.79496669769287	21.54431223869324	-0.0014367408515162	0.0014367408515162	-0.0823191870459103	0.0823191870459103	-0.172408902181944	0.172408902181944	-9.87830244550924	9.87830244550924	0.0014367408515162	0.0823191870459103	9.87830244550924
2021-07-14	15	f	2	1	c	ALE	right	0	0	0	50.91996932029724	21.669314861297607	0.0014224366763349	0.0014224366763349	0.081499618178606	0.081499618178606	0.170692401160188	0.170692401160188	9.779954181432728	9.779954181432728	-0.0014224366763349	-0.081499618178606	-9.779954181432728
2021-07-14	15	f	2	1	c	ALE	right	0	0	0	51.636595249176025	22.38594079017639	0.0040460591114173	0.0040460591114173	0.2318221107446634	0.2318221107446634	0.485527093370076	0.485527093370076	27.81865328935961	27.81865328935961	-0.0040460591114173	-0.2318221107446634	-27.81865328935961
2021-07-14	15	f	2	1	c	ALE	right	0	0	0	51.86989045143128	22.61923599243164	-0.0011380953158943	0.0011380953158943	-0.0652080582843516	0.0652080582843516	-0.136571437907316	0.136571437907316	-7.824966994122191	7.824966994122191	0.0011380953158943	0.0652080582843516	7.824966994122191
2021-07-14	15	f	2	1	c	ALE	right	0	0	0	52.83662486076355	23.58597040176392	0.0058850049051712	0.0058850049051712	0.337185943480097	0.337185943480097	0.706200588620544	0.706200588620544	40.46231321761165	40.46231321761165	-0.0058850049051712	-0.337185943480097	-40.46231321761165
2021-07-14	15	f	2	1	c	ALE	right	0	0	0	54.32821035385132	25.077555894851685	0.0109545066181849	0.0109545066181849	0.6276469958701231	0.6276469958701231	1.314540794182188	1.314540794182188	75.31763950441477	75.31763950441477	-0.0109545066181849	-0.6276469958701231	-75.31763950441477
2021-07-14	15	f	2	1	c	ALE	right	0	0	0	54.6532564163208	25.402601957321167	-0.0052105432819255	0.0052105432819255	-0.2985421390245757	0.2985421390245757	-0.62526519383106	0.62526519383106	-35.82505668294909	35.82505668294909	0.0052105432819255	0.2985421390245757	35.82505668294909
2021-07-14	15	f	2	1	c	ALE	right	0	0	0	54.86996626853943	25.619311809539795	-0.0073820193204621	0.0073820193204621	-0.4229585513465103	0.4229585513465103	-0.8858423184554519	0.8858423184554519	-50.75502616158124	50.75502616158124	0.0073820193204621	0.4229585513465103	50.75502616158124
2021-07-14	15	f	2	1	c	ALE	right	0	0	0	55.11996793746948	25.86931347846985	0.0019163965790571	0.0019163965790571	0.1098014358532808	0.1098014358532808	0.2299675894868519	0.2299675894868519	13.1761723023937	13.1761723023937	-0.0019163965790571	-0.1098014358532808	-13.1761723023937
2021-07-14	15	f	2	1	c	ALE	right	0	0	0	55.728266954422	26.477612495422363	-0.0143088807224469	0.0143088807224469	-0.8198384749523117	0.8198384749523117	-1.717065686693628	1.717065686693628	-98.3806169942774	98.3806169942774	0.0143088807224469	0.8198384749523117	98.3806169942774
2021-07-14	15	f	2	1	c	ALE	right	0	0	0	56.194907665252686	26.94425320625305	0.0021740787369297	0.0021740787369297	0.1245655359552045	0.1245655359552045	0.260889448431564	0.260889448431564	14.94786431462455	14.94786431462455	-0.0021740787369297	-0.1245655359552045	-14.94786431462455
2021-07-14	15	f	2	1	c	ALE	right	0	0	0	56.686564683914185	27.43591022491455	-0.0057571830230291	0.0057571830230291	-0.329862289103936	0.329862289103936	-0.690861962763492	0.690861962763492	-39.58347469247233	39.58347469247233	0.0057571830230291	0.329862289103936	39.58347469247233
2021-07-14	15	f	2	1	c	ALE	right	0	0	0	56.93663740158081	27.685982942581177	0.0033532030816043	0.0033532030816043	0.1921243844261881	0.1921243844261881	0.402384369792516	0.402384369792516	23.05492613114258	23.05492613114258	-0.0033532030816043	-0.1921243844261881	-23.05492613114258
2021-07-14	15	f	2	1	c	ALE	right	0	0	0	58.236642360687256	28.985987901687626	-0.0025131345137271	0.0025131345137271	-0.1439920009852253	0.1439920009852253	-0.301576141647252	0.301576141647252	-17.279040118227037	17.279040118227037	0.0025131345137271	0.1439920009852253	17.279040118227037
2021-07-14	15	f	2	1	c	ALE	right	0	0	0	58.444921255111694	29.19426679611206	0.0036459665814543	0.0036459665814543	0.2088984973630721	0.2088984973630721	0.437515989774516	0.437515989774516	25.06781968356865	25.06781968356865	-0.0036459665814543	-0.2088984973630721	-25.06781968356865
2021-07-14	15	f	2	2	c	ALE	left	1	0	0	59.18653535842896	0.6505336761474609	0.0081269028937613	0.0081269028937613	0.4656372363251781	0.4656372363251781	0.975228347251356	0.975228347251356	55.87646835902137	55.87646835902137	0.0081269028937613	0.4656372363251781	55.87646835902137	-126.14128301096858
2021-07-14	15	f	2	2	c	ALE	left	1	0	0	59.46163320541382	0.9256315231323242	-0.00327892518656	0.00327892518656	-0.187868574529034	0.187868574529034	-0.3934710223872	0.3934710223872	-22.54422894348409	22.54422894348409	-0.00327892518656	-0.187868574529034	-22.54422894348409	-124.2139047609766
2021-07-14	15	f	2	2	c	ALE	left	1	0	0	59.6454029083252	1.1094012260437012	0.0012930681438297	0.0012930681438297	0.0740873472642571	0.0740873472642571	0.155168177259564	0.155168177259564	8.890481671710853	8.890481671710853	0.0012930681438297	0.0740873472642571	8.890481671710853	-122.77080606455448
2021-07-14	15	f	2	2	c	ALE	left	1	0	0	60.31988739967346	1.7838857173919678	0.0017451144343742	0.0017451144343742	0.0999876918570015	0.0999876918570015	0.209413732124904	0.209413732124904	11.998523022840184	11.998523022840184	0.0017451144343742	0.0999876918570015	11.998523022840184	-117.96163758801566
2021-07-14	15	f	2	2	c	ALE	left	1	0	0	60.48658442497253	1.95058274269104	0.0016731976858398	0.0016731976858398	0.0958671656896767	0.0958671656896767	0.200783722300776	0.200783722300776	11.504059882761211	11.504059882761211	0.0016731976858398	0.0958671656896767	11.504059882761211	-116.75657515942748
2021-07-14	15	f	2	2	c	ALE	left	1	0	0	60.83655667304993	2.3005549907684326	0.0041249965608312	0.0041249965608312	0.2363448934416073	0.2363448934416073	0.4949995872997439	0.4949995872997439	28.36138721299288	28.36138721299288	0.0041249965608312	0.2363448934416073	28.36138721299288	-114.09654764037673
2021-07-14	15	f	2	2	c	ALE	left	1	0	0	61.50329613685608	2.967294454574585	-0.0057474008986389	0.0057474008986389	-0.3293018146617056	0.3293018146617056	-0.689688107836668	0.689688107836668	-39.51621775940468	39.51621775940468	-0.0057474008986389	-0.3293018146617056	-39.51621775940468	-109.21120597692746
2021-07-14	15	f	2	2	c	ALE	left	1	0	0	66.2865674495697	7.750565767288208	-0.0014778880294216	0.0014778880294216	-0.0846767466787637	0.0846767466787637	-0.177346563530592	0.177346563530592	-10.161209601451649	10.161209601451649	-0.0014778880294216	-0.0846767466787637	-10.161209601451649	-69.35846835561858
2021-07-14	15	f	2	2	c	ALE	left	1	0	0	66.6865668296814	8.150565147399902	-0.0045291717178517	0.0045291717178517	-0.2595024241229193	0.2595024241229193	-0.5435006061422041	0.5435006061422041	-31.140290894750315	31.140290894750315	-0.0045291717178517	-0.2595024241229193	-31.140290894750315	-65.42044008288032
2021-07-14	15	f	2	2	c	ALE	left	1	1	1	67.90325927734375	9.367257595062256	0.0020697225596983	0.0020697225596983	0.1185863674337261	0.1185863674337261	0.2483667071637959	0.2483667071637959	14.230364092047138	14.230364092047138	0.0020697225596983	0.1185863674337261	14.230364092047138	-52.64801428794348
2021-07-14	15	f	2	2	c	ALE	left	1	1	1	68.07860660552979	9.542604923248293	-0.0027819742895846	0.0027819742895846	-0.159395385507103	0.159395385507103	-0.333836914750152	0.333836914750152	-19.12744626085237	19.12744626085237	-0.0027819742895846	-0.159395385507103	-19.12744626085237	-50.85663553655133
2021-07-14	15	f	2	2	c	ALE	left	1	1	1	68.32827281951904	9.792271137237549	0.020875300610673	0.020875300610673	1.196066621058433	1.196066621058433	2.50503607328076	2.50503607328076	143.52799452701197	143.52799452701197	0.020875300610673	1.196066621058433	143.52799452701197	-48.3267395593554
2021-07-14	15	f	2	2	c	ALE	left	1	1	1	68.55321979522705	10.017218112945557	-0.0092698506812095	0.0092698506812095	-0.5311233207497755	0.5311233207497755	-1.11238208174514	1.11238208174514	-63.734798489973066	63.734798489973066	-0.0092698506812095	-0.5311233207497755	-63.734798489973066	-45.77368705196545
2021-07-14	15	f	2	2	c	ALE	left	1	1	1	68.75321459770203	10.217212915420532	0.0017903027313511	0.0017903027313511	0.1025767905571616	0.1025767905571616	0.214836327762132	0.214836327762132	12.3092148668594	12.3092148668594	0.0017903027313511	0.1025767905571616	12.3092148668594	-43.56919196798104
2021-07-14	15	f	2	2	c	ALE	left	0	0	0	72.96988797187805	14.433886289596558	-0.0020930970096627	0.0020930970096627	-0.1199256247651259	0.1199256247651259	-0.2511716411595239	0.2511716411595239	-14.39107497181512	14.39107497181512	-0.0020930970096627	-0.1199256247651259	-14.39107497181512
2021-07-14	15	f	2	2	c	ALE	left	0	0	0	76.79490518569946	18.25890350341797	0.0013122706179714	0.0013122706179714	0.0751875679887856	0.0751875679887856	0.1574724741565679	0.1574724741565679	9.022508158654274	9.022508158654274	0.0013122706179714	0.0751875679887856	9.022508158654274
2021-07-14	15	f	2	2	c	ALE	left	0	0	0	77.78656315803528	19.250561475753784	0.006570039829224	0.006570039829224	0.3764355534473873	0.3764355534473873	0.78840477950688	0.78840477950688	45.17226641368648	45.17226641368648	0.006570039829224	0.3764355534473873	45.17226641368648
2021-07-14	15	f	2	2	c	ALE	left	0	0	0	78.08656454086304	19.550562858581543	-0.0025458969482603	0.0025458969482603	-0.1458691502105513	0.1458691502105513	-0.3055076337912359	0.3055076337912359	-17.504298025266156	17.504298025266156	-0.0025458969482603	-0.1458691502105513	-17.504298025266156
2021-07-14	15	f	2	2	c	ALE	left	0	0	0	78.77824997901917	20.24224829673767	0.0044210787144354	0.0044210787144354	0.2533091512322721	0.2533091512322721	0.530529445732248	0.530529445732248	30.39709814787265	30.39709814787265	0.0044210787144354	0.2533091512322721	30.39709814787265
2021-07-14	15	f	2	2	c	ALE	left	0	0	0	79.11993718147278	20.583935499191284	-0.0022076789223175	0.0022076789223175	-0.1264906847687826	0.1264906847687826	-0.2649214706781	0.2649214706781	-15.17888217225392	15.17888217225392	-0.0022076789223175	-0.1264906847687826	-15.17888217225392
2021-07-14	15	f	2	2	c	ALE	left	0	0	0	79.38656401634216	20.85056233406067	0.0010210165426095	0.0010210165426095	0.0584999387045635	0.0584999387045635	0.12252198511314	0.12252198511314	7.019992644547625	7.019992644547625	0.0010210165426095	0.0584999387045635	7.019992644547625
2021-07-14	15	f	2	2	c	ALE	left	0	0	0	80.66992115974426	22.13391947746277	0.0019102375232379	0.0019102375232379	0.1094485479490551	0.1094485479490551	0.229228502788548	0.229228502788548	13.133825753886622	13.133825753886622	0.0019102375232379	0.1094485479490551	13.133825753886622
2021-07-14	15	f	2	2	c	ALE	left	0	0	0	82.00324177742004	23.46724009513855	0.0010905160011036	0.0010905160011036	0.0624819643547201	0.0624819643547201	0.130861920132432	0.130861920132432	7.497835722566412	7.497835722566412	0.0010905160011036	0.0624819643547201	7.497835722566412
2021-07-14	15	f	2	2	c	ALE	left	0	0	0	82.48656797409058	23.95056629180908	0.0049852500854687	0.0049852500854687	0.2856337897145894	0.2856337897145894	0.598230010256244	0.598230010256244	34.27605476575073	34.27605476575073	0.0049852500854687	0.2856337897145894	34.27605476575073
2021-07-14	15	f	2	2	c	ALE	left	0	0	0	82.761634349823	24.225632667541504	-0.0026449077028167	0.0026449077028167	-0.1515420485730387	0.1515420485730387	-0.317388924338004	0.317388924338004	-18.185045828764647	18.185045828764647	-0.0026449077028167	-0.1515420485730387	-18.185045828764647
2021-07-14	15	f	2	2	c	ALE	left	0	0	0	83.20325207710266	24.667250394821167	0.0041746063113983	0.0041746063113983	0.2391873227717989	0.2391873227717989	0.5009527573677961	0.5009527573677961	28.70247873261587	28.70247873261587	0.0041746063113983	0.2391873227717989	28.70247873261587
2021-07-14	15	f	2	2	c	ALE	left	0	0	0	83.78655481338501	25.25055313110352	0.0038161837001717	0.0038161837001717	0.2186512198664564	0.2186512198664564	0.457942044020604	0.457942044020604	26.238146383974765	26.238146383974765	0.0038161837001717	0.2186512198664564	26.238146383974765
2021-07-14	15	f	2	2	c	ALE	left	0	0	0	84.13653540611267	25.600533723831177	-0.0023305927873342	0.0023305927873342	-0.1335331304778802	0.1335331304778802	-0.279671134480104	0.279671134480104	-16.02397565734563	16.02397565734563	-0.0023305927873342	-0.1335331304778802	-16.02397565734563
2021-07-14	15	f	2	2	c	ALE	left	0	0	0	84.45320391654968	25.91720223426819	0.0012451458220215	0.0012451458220215	0.0713416004801795	0.0713416004801795	0.14941749864258	0.14941749864258	8.56099205762154	8.56099205762154	0.0012451458220215	0.0713416004801795	8.56099205762154
2021-07-14	15	f	2	2	c	ALE	left	0	0	0	84.7449300289154	26.20892834663391	-0.0030482418166441	0.0030482418166441	-0.1746513910289978	0.1746513910289978	-0.365789017997292	0.365789017997292	-20.958166923479745	20.958166923479745	-0.0030482418166441	-0.1746513910289978	-20.958166923479745
2021-07-14	15	f	2	2	c	ALE	left	0	0	0	84.986563205719	26.4505615234375	0.0011063281222502	0.0011063281222502	0.0633879321615698	0.0633879321615698	0.132759374670024	0.132759374670024	7.6065518593883805	7.6065518593883805	0.0011063281222502	0.0633879321615698	7.6065518593883805
2021-07-14	15	f	2	2	c	ALE	left	0	0	0	86.06987714767456	27.533875465393063	0.0087082771475922	0.0087082771475922	0.4989475273872561	0.4989475273872561	1.044993257711064	1.044993257711064	59.873703286470736	59.873703286470736	0.0087082771475922	0.4989475273872561	59.873703286470736
2021-07-14	15	f	2	2	c	ALE	left	0	0	0	86.32821273803711	27.79221105575561	-0.0029284435382055	0.0029284435382055	-0.167787455281533	0.167787455281533	-0.35141322458466	0.35141322458466	-20.13449463378396	20.13449463378396	-0.0029284435382055	-0.167787455281533	-20.13449463378396
2021-07-14	15	f	2	2	c	ALE	left	0	0	0	86.51166272163391	27.975661039352417	0.0013269116314893	0.0013269116314893	0.0760264362711552	0.0760264362711552	0.159229395778716	0.159229395778716	9.123172352538631	9.123172352538631	0.0013269116314893	0.0760264362711552	9.123172352538631
2021-07-14	15	f	2	3	c	ALE	right	1	0	0	90.25319027900696	2.464530229568481	-0.0056656577121782	0.0056656577121782	-0.3246182750735566	0.3246182750735566	-0.6798789254613841	0.6798789254613841	-38.95419300882679	38.95419300882679	0.0056656577121782	0.3246182750735566	38.95419300882679	113.12528796359332
2021-07-14	15	f	2	3	c	ALE	right	1	0	0	90.65319633483888	2.86453628540039	0.0012883582164898	0.0012883582164898	0.0738174883058675	0.0738174883058675	0.1546029859787759	0.1546029859787759	8.858098596704107	8.858098596704107	-0.0012883582164898	-0.0738174883058675	-8.858098596704107	110.19468997632237
2021-07-14	15	f	2	3	c	ALE	right	1	0	0	91.68655037879944	3.897890329360962	-0.0070133421812198	0.0070133421812198	-0.4018349072649695	0.4018349072649695	-0.8416010617463761	0.8416010617463761	-48.22018887179634	48.22018887179634	0.0070133421812198	0.4018349072649695	48.22018887179634	102.45768074739436
2021-07-14	15	f	2	3	c	ALE	right	1	0	0	92.4282717704773	4.639611721038818	-0.0017407378333778	0.0017407378333778	-0.099736931091295	0.099736931091295	-0.208888540005336	0.208888540005336	-11.968431730955407	11.968431730955407	0.0017407378333778	0.099736931091295	11.968431730955407	96.76172608094024
2021-07-14	15	f	2	3	c	ALE	right	1	0	0	92.66162133216858	4.872961282730103	0.0012142992465452	0.0012142992465452	0.0695742218929557	0.0695742218929557	0.145715909585424	0.145715909585424	8.348906627154692	8.348906627154692	-0.0012142992465452	-0.0695742218929557	-8.348906627154692	94.9041902659269
2021-07-14	15	f	2	3	c	ALE	right	1	0	0	94.7199170589447	6.931257009506226	-0.0026849047640975	0.0026849047640975	-0.1538337113773546	0.1538337113773546	-0.3221885716916999	0.3221885716916999	-18.46004536528256	18.46004536528256	0.0026849047640975	0.1538337113773546	18.46004536528256	77.22372579783249
2021-07-14	15	f	2	3	c	ALE	right	1	0	0	95.06997656822205	7.281316518783569	0.0021747036231384	0.0021747036231384	0.124601339297639	0.124601339297639	0.2609644347766079	0.2609644347766079	14.952160715716683	14.952160715716683	-0.0021747036231384	-0.124601339297639	-14.952160715716683	73.81927360572556
2021-07-14	15	f	2	3	c	ALE	right	1	0	0	96.01987075805664	8.231210708618164	0.006332870891089	0.006332870891089	0.3628467742606525	0.3628467742606525	0.75994450693068	0.75994450693068	43.54161291127831	43.54161291127831	-0.006332870891089	-0.3628467742606525	-43.54161291127831	64.7539287892814
2021-07-14	15	f	2	3	c	ALE	right	1	0	0	96.33661818504332	8.547958135604858	0.0011472856587648	0.0011472856587648	0.0657346261431093	0.0657346261431093	0.1376742790517759	0.1376742790517759	7.888155137173125	7.888155137173125	-0.0011472856587648	-0.0657346261431093	-7.888155137173125	61.378679011849314
2021-07-14	15	f	2	3	c	ALE	right	1	1	1	97.3948895931244	9.606229543685911	0.0024262134289204	0.0024262134289204	0.1390117896751026	0.1390117896751026	0.291145611470448	0.291145611470448	16.68141476101232	16.68141476101232	-0.0024262134289204	-0.1390117896751026	-16.68141476101232	50.49674551414482
2021-07-14	15	f	2	3	c	ALE	right	1	1	1	97.75323271751404	9.964572668075562	0.0241172304144628	0.0241172304144628	1.3818155162932635	1.3818155162932635	2.894067649735536	2.894067649735536	165.81786195519163	165.81786195519163	-0.0241172304144628	-1.3818155162932635	-165.81786195519163	46.50532383989386
2021-07-14	15	f	2	3	c	ALE	right	1	1	1	98.0199098587036	10.231249809265137	-0.0094916412348927	0.0094916412348927	-0.5438309834116926	0.5438309834116926	-1.1389969481871238	1.1389969481871238	-65.2597180094031	65.2597180094031	0.0094916412348927	0.5438309834116926	65.2597180094031	43.56919196798104
2021-07-14	15	f	2	3	c	ALE	right	1	1	1	98.25321412086488	10.464554071426392	0.0030862770641248	0.0030862770641248	0.1768306501823776	0.1768306501823776	0.370353247694976	0.370353247694976	21.21967802188531	21.21967802188531	-0.0030862770641248	-0.1768306501823776	-21.21967802188531	40.98129255141075
2021-07-14	15	f	2	3	c	ALE	right	1	1	1	98.4282636642456	10.639603614807127	-0.0012420402516399	0.0012420402516399	-0.0711636644043329	0.0711636644043329	-0.149044830196788	0.149044830196788	-8.539639728519958	8.539639728519958	0.0012420402516399	0.0711636644043329	8.539639728519958	39.124063289557526
2021-07-14	15	f	2	3	c	ALE	right	1	1	1	101.48656892776488	13.697908878326416	-0.0041087912507017	0.0041087912507017	-0.2354163975654863	0.2354163975654863	-0.493054950084204	0.493054950084204	-28.249967707858367	28.249967707858367	0.0041087912507017	0.2354163975654863	28.249967707858367	5.335541876325699
2021-07-14	15	f	2	3	c	ALE	right	1	1	1	101.87824392318726	14.08958387374878	0.0014307848787327	0.0014307848787327	0.081977934942521	0.081977934942521	0.171694185447924	0.171694185447924	9.837352193102522	9.837352193102522	-0.0014307848787327	-0.081977934942521	-9.837352193102522	1.2007535635315705
2021-07-14	15	f	2	3	c	ALE	right	0	0	0	102.17824387550354	14.389583826065063	-0.0048158089007989	0.0048158089007989	-0.2759255249573131	0.2759255249573131	-0.577897068095868	0.577897068095868	-33.11106299487758	33.11106299487758	0.0048158089007989	0.2759255249573131	33.11106299487758
2021-07-14	15	f	2	3	c	ALE	right	0	0	0	102.35322785377502	14.564567804336548	0.0011149363847768	0.0011149363847768	0.0638811492732846	0.0638811492732846	0.133792366173216	0.133792366173216	7.665737912794157	7.665737912794157	-0.0011149363847768	-0.0638811492732846	-7.665737912794157
2021-07-14	15	f	2	3	c	ALE	right	0	0	0	102.6449372768402	14.856277227401732	-0.0049240514126442	0.0049240514126442	-0.2821273640499436	0.2821273640499436	-0.590886169517304	0.590886169517304	-33.85528368599323	33.85528368599323	0.0049240514126442	0.2821273640499436	33.85528368599323
2021-07-14	15	f	2	3	c	ALE	right	0	0	0	103.21159505844116	15.422935009002686	0.002735773435817	0.002735773435817	0.1567482715763185	0.1567482715763185	0.32829281229804	0.32829281229804	18.80979258915822	18.80979258915822	-0.002735773435817	-0.1567482715763185	-18.80979258915822
2021-07-14	15	f	2	3	c	ALE	right	0	0	0	103.85328435897829	16.064624309539795	-0.0015249382034356	0.0015249382034356	-0.087372523075122	0.087372523075122	-0.182992584412272	0.182992584412272	-10.48470276901464	10.48470276901464	0.0015249382034356	0.087372523075122	10.48470276901464
2021-07-14	15	f	2	3	c	ALE	right	0	0	0	105.3116099834442	17.522949934005737	-0.0066019145206764	0.0066019145206764	-0.3782618387408916	0.3782618387408916	-0.792229742481168	0.792229742481168	-45.39142064890699	45.39142064890699	0.0066019145206764	0.3782618387408916	45.39142064890699
2021-07-14	15	f	2	3	c	ALE	right	0	0	0	106.74496579170228	18.956305742263797	-0.0060120653118585	0.0060120653118585	-0.3444659685264951	0.3444659685264951	-0.7214478374230201	0.7214478374230201	-41.33591622317942	41.33591622317942	0.0060120653118585	0.3444659685264951	41.33591622317942
2021-07-14	15	f	2	3	c	ALE	right	0	0	0	107.12828826904295	19.33962821960449	0.001664990682196	0.001664990682196	0.0953969390184385	0.0953969390184385	0.19979888186352	0.19979888186352	11.447632682212625	11.447632682212625	-0.001664990682196	-0.0953969390184385	-11.447632682212625
2021-07-14	15	f	2	3	c	ALE	right	0	0	0	108.42827439308168	20.63961434364319	-0.0288350528544937	0.0288350528544937	-1.652126830599146	1.652126830599146	-3.460206342539244	3.460206342539244	-198.25521967189752	198.25521967189752	0.0288350528544937	1.652126830599146	198.25521967189752
2021-07-14	15	f	2	3	c	ALE	right	0	0	0	108.86154294013976	21.07288289070129	-0.0013358245477454	0.0013358245477454	-0.0765371087557833	0.0765371087557833	-0.160298945729448	0.160298945729448	-9.184453050694	9.184453050694	0.0013358245477454	0.0765371087557833	9.184453050694
2021-07-14	15	f	2	3	c	ALE	right	0	0	0	115.29490780830383	27.50624775886536	0.0218697073538374	0.0218697073538374	1.2530419305611027	1.2530419305611027	2.624364882460488	2.624364882460488	150.36503166733232	150.36503166733232	-0.0218697073538374	-1.2530419305611027	-150.36503166733232
2021-07-14	15	f	2	3	c	ALE	right	0	0	0	115.71993279457092	27.931272745132446	-0.0046224090526411	0.0046224090526411	-0.2648445298994002	0.2648445298994002	-0.554689086316932	0.554689086316932	-31.781343587928028	31.781343587928028	0.0046224090526411	0.2648445298994002	31.781343587928028
2021-07-14	15	f	2	3	c	ALE	right	0	0	0	115.99489665031432	28.20623660087585	0.0077812082202587	0.0077812082202587	0.4458303905333262	0.4458303905333262	0.933744986431044	0.933744986431044	53.49964686399914	53.49964686399914	-0.0077812082202587	-0.4458303905333262	-53.49964686399914
2021-07-14	15	f	2	3	c	ALE	right	0	0	0	116.22826313972472	28.43960309028625	-0.0010119415635268	0.0010119415635268	-0.0579799807039553	0.0579799807039553	-0.121432987623216	0.121432987623216	-6.957597684474639	6.957597684474639	0.0010119415635268	0.0579799807039553	6.957597684474639
2021-07-14	15	f	2	3	c	ALE	right	0	0	0	116.76154637336732	28.972886323928837	0.0081889466838087	0.0081889466838087	0.4691920836398899	0.4691920836398899	0.982673602057044	0.982673602057044	56.30305003678679	56.30305003678679	-0.0081889466838087	-0.4691920836398899	-56.30305003678679
2021-07-14	15	f	2	3	c	ALE	right	0	0	0	117.03664684295654	29.247986793518063	-0.0043039945725165	0.0043039945725165	-0.2466007240524083	0.2466007240524083	-0.51647934870198	0.51647934870198	-29.592086886289007	29.592086886289007	0.0043039945725165	0.2466007240524083	29.592086886289007
2021-07-14	15	f	2	4	c	ALE	left	1	0	0	117.60326027870178	0.5457358360290527	-0.0100899092360804	0.0100899092360804	-0.5781092148974755	0.5781092148974755	-1.210789108329648	1.210789108329648	-69.37310578769706	69.37310578769706	-0.0100899092360804	-0.5781092148974755	-69.37310578769706	-126.86544822007652
2021-07-14	15	f	2	4	c	ALE	left	1	0	0	117.928284406662	0.8707599639892578	0.0048760329084902	0.0048760329084902	0.279376106423388	0.279376106423388	0.585123949018824	0.585123949018824	33.525132770806565	33.525132770806565	0.0048760329084902	0.279376106423388	33.525132770806565	-124.69532589062628
2021-07-14	15	f	2	4	c	ALE	left	1	0	0	118.23661351203918	1.179089069366455	-0.00162308279585	0.00162308279585	-0.0929957940024988	0.0929957940024988	-0.194769935502	0.194769935502	-11.159495280299856	11.159495280299856	-0.00162308279585	-0.0929957940024988	-11.159495280299856	-122.29003547734948
2021-07-14	15	f	2	4	c	ALE	left	1	0	0	122.62826490402222	5.570740461349487	-0.0015322264676536	0.0015322264676536	-0.0877901098547896	0.0877901098547896	-0.1838671761184319	0.1838671761184319	-10.534813182574757	10.534813182574757	-0.0015322264676536	-0.0877901098547896	-10.534813182574757	-89.1787555738818
2021-07-14	15	f	2	4	c	ALE	left	1	0	0	123.55319094657898	6.49566650390625	-0.0011207015347585	0.0011207015347585	-0.0642114680354959	0.0642114680354959	-0.13448418417102	0.13448418417102	-7.705376164259519	7.705376164259519	-0.0011207015347585	-0.0642114680354959	-7.705376164259519	-81.13596117175574
2021-07-14	15	f	2	4	c	ALE	left	1	0	0	125.41990947723389	8.362385034561157	-0.0012678176020488	0.0012678176020488	-0.0726405977897927	0.0726405977897927	-0.152138112245856	0.152138112245856	-8.716871734775134	8.716871734775134	-0.0012678176020488	-0.0726405977897927	-8.716871734775134	-63.41230874954494
2021-07-14	15	f	2	4	c	ALE	left	1	1	1	126.58653950691225	9.529015064239502	0.0065140029179098	0.0065140029179098	0.3732248749321348	0.3732248749321348	0.781680350149176	0.781680350149176	44.78698499185617	44.78698499185617	0.0065140029179098	0.3732248749321348	44.78698499185617	-51.21599718641161
2021-07-14	15	f	2	4	c	ALE	left	1	1	1	126.83661460876463	9.77909016609192	-0.0035855166140218	0.0035855166140218	-0.2054349693574865	0.2054349693574865	-0.430261993682616	0.430261993682616	-24.652196322898384	24.652196322898384	-0.0035855166140218	-0.2054349693574865	-24.652196322898384	-48.3267395593554
2021-07-14	15	f	2	4	c	ALE	left	1	1	1	127.04541540145874	9.98789095878601	0.0012604363174981	0.0012604363174981	0.0722176813376525	0.0722176813376525	0.151252358099772	0.151252358099772	8.666121760518308	8.666121760518308	0.0012604363174981	0.0722176813376525	8.666121760518308	-46.13971589789837
2021-07-14	15	f	2	4	c	ALE	left	1	1	1	128.71196055412292	11.654436111450195	0.0010355848224781	0.0010355848224781	0.0593346396557997	0.0593346396557997	0.1242701786973719	0.1242701786973719	7.120156758695966	7.120156758695966	0.0010355848224781	0.0593346396557997	7.120156758695966	-27.533995013031006
2021-07-14	15	f	2	4	c	ALE	left	1	1	1	128.91992831230164	11.862403869628906	-0.0016952632794963	0.0016952632794963	-0.0971314310786448	0.0971314310786448	-0.203431593539556	0.203431593539556	-11.655771729437385	11.655771729437385	-0.0016952632794963	-0.0971314310786448	-11.655771729437385	-25.29336064405732
2021-07-14	15	f	2	4	c	ALE	left	1	1	1	129.79489994049072	12.737375497817991	-0.0038087781948372	0.0038087781948372	-0.2182269156656279	0.2182269156656279	-0.457053383380464	0.457053383380464	-26.18722987987535	26.18722987987535	-0.0038087781948372	-0.2182269156656279	-26.18722987987535	-15.69029535532485
2021-07-14	15	f	2	4	c	ALE	left	1	1	1	129.92828917503357	12.87076473236084	-0.0046274943227868	0.0046274943227868	-0.2651358944164327	0.2651358944164327	-0.555299318734416	0.555299318734416	-31.816307329971924	31.816307329971924	-0.0046274943227868	-0.2651358944164327	-31.816307329971924	-14.235482892659917
2021-07-14	15	f	2	4	c	ALE	left	1	1	1	130.11988472938538	13.062360286712646	0.0023984034093774	0.0023984034093774	0.1374183929271124	0.1374183929271124	0.287808409125288	0.287808409125288	16.49020715125349	16.49020715125349	0.0023984034093774	0.1374183929271124	16.49020715125349	-12.06780567214605
2021-07-14	15	f	2	4	c	ALE	left	0	0	0	131.7532021999359	14.695677757263184	-0.0059317476371387	0.0059317476371387	-0.339864104744746	0.339864104744746	-0.7118097164566439	0.7118097164566439	-40.78369256936952	40.78369256936952	-0.0059317476371387	-0.339864104744746	-40.78369256936952
2021-07-14	15	f	2	4	c	ALE	left	0	0	0	132.39488625526428	15.337361812591553	-0.0028024698971735	0.0028024698971735	-0.1605696973205033	0.1605696973205033	-0.33629638766082	0.33629638766082	-19.268363678460403	19.268363678460403	-0.0028024698971735	-0.1605696973205033	-19.268363678460403
2021-07-14	15	f	2	4	c	ALE	left	0	0	0	132.5865683555603	15.529043912887571	0.0013792174305686	0.0013792174305686	0.0790233378024584	0.0790233378024584	0.165506091668232	0.165506091668232	9.482800536295011	9.482800536295011	0.0013792174305686	0.0790233378024584	9.482800536295011
2021-07-14	15	f	2	4	c	ALE	left	0	0	0	133.21992659568787	16.162402153015137	0.0012939241276083	0.0012939241276083	0.0741363915221025	0.0741363915221025	0.1552708953129959	0.1552708953129959	8.896366982652307	8.896366982652307	0.0012939241276083	0.0741363915221025	8.896366982652307
2021-07-14	15	f	2	4	c	ALE	left	0	0	0	133.86990427970886	16.812379837036133	-0.0044128805274403	0.0044128805274403	-0.2528394297177938	0.2528394297177938	-0.529545663292836	0.529545663292836	-30.34073156613526	30.34073156613526	-0.0044128805274403	-0.2528394297177938	-30.34073156613526
2021-07-14	15	f	2	4	c	ALE	left	0	0	0	134.07822799682617	17.020703554153442	-0.0018074011928958	0.0018074011928958	-0.1035564602398397	0.1035564602398397	-0.216888143147496	0.216888143147496	-12.426775228780766	12.426775228780766	-0.0018074011928958	-0.1035564602398397	-12.426775228780766
2021-07-14	15	f	2	4	c	ALE	left	0	0	0	134.20324754714966	17.14572310447693	0.0012706899328726	0.0012706899328726	0.0728051702233618	0.0728051702233618	0.152482791944712	0.152482791944712	8.736620426803425	8.736620426803425	0.0012706899328726	0.0728051702233618	8.736620426803425
2021-07-14	15	f	2	4	c	ALE	left	0	0	0	134.7698814868927	17.71235704421997	0.0129627703724404	0.0129627703724404	0.7427120331380612	0.7427120331380612	1.555532444692848	1.555532444692848	89.12544397656734	89.12544397656734	0.0129627703724404	0.7427120331380612	89.12544397656734
2021-07-14	15	f	2	4	c	ALE	left	0	0	0	135.228285074234	18.17076063156128	0.0032821407252239	0.0032821407252239	0.1880528113233366	0.1880528113233366	0.393856887026868	0.393856887026868	22.5663373588004	22.5663373588004	0.0032821407252239	0.1880528113233366	22.5663373588004
2021-07-14	15	f	2	4	c	ALE	left	0	0	0	135.3783164024353	18.320791959762573	-0.0015434246267777	0.0015434246267777	-0.0884317171109164	0.0884317171109164	-0.185210955213324	0.185210955213324	-10.611806053309977	10.611806053309977	-0.0015434246267777	-0.0884317171109164	-10.611806053309977
2021-07-14	15	f	2	4	c	ALE	left	0	0	0	135.79491686820984	18.73739242553711	0.0086631215679865	0.0086631215679865	0.4963603032543824	0.4963603032543824	1.03957458815838	1.03957458815838	59.56323639052589	59.56323639052589	0.0086631215679865	0.4963603032543824	59.56323639052589
2021-07-14	15	f	2	4	c	ALE	left	0	0	0	137.02826595306396	19.970741510391235	-0.0011349892464911	0.0011349892464911	-0.0650300936166735	0.0650300936166735	-0.136198709578932	0.136198709578932	-7.803611234000821	7.803611234000821	-0.0011349892464911	-0.0650300936166735	-7.803611234000821
2021-07-14	15	f	2	4	c	ALE	left	0	0	0	137.39487075805664	20.33734631538391	0.0086207907095657	0.0086207907095657	0.4939349237237048	0.4939349237237048	1.034494885147884	1.034494885147884	59.27219084684457	59.27219084684457	0.0086207907095657	0.4939349237237048	59.27219084684457
2021-07-14	15	f	2	4	c	ALE	left	0	0	0	138.9199194908142	21.86239504814148	0.0073255742976533	0.0073255742976533	0.4197244897650464	0.4197244897650464	0.879068915718396	0.879068915718396	50.366938771805565	50.366938771805565	0.0073255742976533	0.4197244897650464	50.366938771805565
2021-07-14	15	f	2	4	c	ALE	left	0	0	0	140.7949197292328	23.73739528656006	-0.0045337710697242	0.0045337710697242	-0.2597659475737091	0.2597659475737091	-0.544052528366904	0.544052528366904	-31.171913708845096	31.171913708845096	-0.0045337710697242	-0.2597659475737091	-31.171913708845096
2021-07-14	15	f	2	4	c	ALE	left	0	0	0	141.0199327468872	23.96240830421448	0.0013086398027291	0.0013086398027291	0.07497953759921	0.07497953759921	0.157036776327492	0.157036776327492	8.997544511905208	8.997544511905208	0.0013086398027291	0.07497953759921	8.997544511905208
2021-07-14	15	f	2	4	c	ALE	left	0	0	0	141.86154437065125	24.80401992797852	0.0011624123119112	0.0011624123119112	0.0666013195265563	0.0666013195265563	0.139489477429344	0.139489477429344	7.992158343186767	7.992158343186767	0.0011624123119112	0.0666013195265563	7.992158343186767
2021-07-14	15	f	2	4	c	ALE	left	0	0	0	142.04496097564697	24.987436532974243	-0.0017432091528677	0.0017432091528677	-0.0998785272678947	0.0998785272678947	-0.209185098344124	0.209185098344124	-11.98542327214737	11.98542327214737	-0.0017432091528677	-0.0998785272678947	-11.98542327214737
2021-07-14	15	f	2	4	c	ALE	left	0	0	0	142.4115927219391	25.35406827926636	-0.002777139320779	0.002777139320779	-0.1591183622004647	0.1591183622004647	-0.33325671849348	0.33325671849348	-19.094203464055774	19.094203464055774	-0.002777139320779	-0.1591183622004647	-19.094203464055774
2021-07-14	15	f	2	4	c	ALE	left	0	0	0	142.69490432739258	25.63737988471985	-0.0050784793104948	0.0050784793104948	-0.2909754308358604	0.2909754308358604	-0.6094175172593761	0.6094175172593761	-34.91705170030325	34.91705170030325	-0.0050784793104948	-0.2909754308358604	-34.91705170030325
2021-07-14	15	f	2	4	c	ALE	left	0	0	0	143.05321741104126	25.99569296836853	-0.0017442039643852	0.0017442039643852	-0.0999355257692585	0.0999355257692585	-0.209304475726224	0.209304475726224	-11.99226309231102	11.99226309231102	-0.0017442039643852	-0.0999355257692585	-11.99226309231102
2021-07-14	15	f	2	4	c	ALE	left	0	0	0	143.21157217025757	26.15404772758484	0.0011388893688228	0.0011388893688228	0.0652535541658646	0.0652535541658646	0.136666724258736	0.136666724258736	7.830426499903756	7.830426499903756	0.0011388893688228	0.0652535541658646	7.830426499903756
2021-07-14	15	f	2	5	c	ALE	left	1	0	0	146.94533705711365	0.6181583404541016	0.0038382603750774	0.0038382603750774	0.2199161201642353	0.2199161201642353	0.460591245009288	0.460591245009288	26.389934419708243	26.389934419708243	0.0038382603750774	0.2199161201642353	26.389934419708243	-126.3825724841584
2021-07-14	15	f	2	5	c	ALE	left	1	0	0	147.2198941707611	0.8927154541015625	-0.0040861259366024	0.0040861259366024	-0.2341177707262581	0.2341177707262581	-0.490335112392288	0.490335112392288	-28.09413248715097	28.09413248715097	-0.0040861259366024	-0.2341177707262581	-28.09413248715097	-124.45458555148588
2021-07-14	15	f	2	5	c	ALE	left	1	0	0	147.61988377571106	1.2927050590515137	0.0061095462626113	0.0061095462626113	0.3500512155875532	0.3500512155875532	0.733145551513356	0.733145551513356	42.00614587050639	42.00614587050639	0.0061095462626113	0.3500512155875532	42.00614587050639	-121.5689956831308
2021-07-14	15	f	2	5	c	ALE	left	1	0	0	147.99493789672852	1.6677591800689695	0.0026964505771501	0.0026964505771501	0.1544952377363156	0.1544952377363156	0.3235740692580119	0.3235740692580119	18.53942852835788	18.53942852835788	0.0026964505771501	0.1544952377363156	18.53942852835788	-118.92443631516122
2021-07-14	15	f	2	5	c	ALE	left	1	0	0	148.33657360076904	2.009394884109497	-0.0020845464845564	0.0020845464845564	-0.1194357157639143	0.1194357157639143	-0.2501455781467679	0.2501455781467679	-14.332285891669722	14.332285891669722	-0.0020845464845564	-0.1194357157639143	-14.332285891669722	-116.27394231671052
2021-07-14	15	f	2	5	c	ALE	left	1	0	0	149.4698784351349	3.142699718475342	0.0089484441582373	0.0089484441582373	0.5127080834754939	0.5127080834754939	1.073813298988476	1.073813298988476	61.52497001705927	61.52497001705927	0.0089484441582373	0.5127080834754939	61.52497001705927	-107.97645032944304
2021-07-14	15	f	2	5	c	ALE	left	1	0	0	150.0119826793671	3.68480396270752	0.0037841375711505	0.0037841375711505	0.2168151119238099	0.2168151119238099	0.45409650853806	0.45409650853806	26.017813430857192	26.017813430857192	0.0037841375711505	0.2168151119238099	26.017813430857192	-103.97826518934528
2021-07-14	15	f	2	5	c	ALE	left	1	0	0	150.36988806724548	4.0427093505859375	-0.0090696577290325	0.0090696577290325	-0.519653109501769	0.519653109501769	-1.0883589274838998	1.0883589274838998	-62.35837314021228	62.35837314021228	-0.0090696577290325	-0.519653109501769	-62.35837314021228	-101.1804983937138
2021-07-14	15	f	2	5	c	ALE	left	1	0	0	150.61988162994385	4.292702913284302	0.0031359696365316	0.0031359696365316	0.1796778248544354	0.1796778248544354	0.376316356383792	0.376316356383792	21.56133898253226	21.56133898253226	0.0031359696365316	0.1796778248544354	21.56133898253226	-99.37594499847782
2021-07-14	15	f	2	5	c	ALE	left	1	0	0	150.8115885257721	4.484409809112549	-0.001745526122658	0.001745526122658	-0.1000112798581382	0.1000112798581382	-0.20946313471896	0.20946313471896	-12.00135358297659	12.00135358297659	-0.001745526122658	-0.1000112798581382	-12.00135358297659	-97.81277616068031
2021-07-14	15	f	2	5	c	ALE	left	1	0	0	150.99488162994385	4.667702913284302	0.0010813103546787	0.0010813103546787	0.0619545196668836	0.0619545196668836	0.129757242561444	0.129757242561444	7.434542360026038	7.434542360026038	0.0010813103546787	0.0619545196668836	7.434542360026038	-96.49780447317902
2021-07-14	15	f	2	5	c	ALE	left	1	0	0	153.70330286026	7.376124143600464	0.0064854055222665	0.0064854055222665	0.3715863648567079	0.3715863648567079	0.77824866267198	0.77824866267198	44.59036378280494	44.59036378280494	0.0064854055222665	0.3715863648567079	44.59036378280494	-72.87550644706293
2021-07-14	15	f	2	5	c	ALE	left	1	0	0	154.3948838710785	8.067705154418945	0.002854798516714	0.002854798516714	0.1635679063679198	0.1635679063679198	0.34257582200568	0.34257582200568	19.628148764150374	19.628148764150374	0.002854798516714	0.1635679063679198	19.628148764150374	-66.41478918178413
2021-07-14	15	f	2	5	c	ALE	left	1	0	0	154.5615496635437	8.234370946884155	-0.0015071366595219	0.0015071366595219	-0.0863525697400502	0.0863525697400502	-0.180856399142628	0.180856399142628	-10.362308368806024	10.362308368806024	-0.0015071366595219	-0.0863525697400502	-10.362308368806024	-64.7539287892814
2021-07-14	15	f	2	5	c	ALE	left	1	1	1	155.07860040664673	8.751421689987183	-0.0032119417235023	0.0032119417235023	-0.1840307047986574	0.1840307047986574	-0.385433006820276	0.385433006820276	-22.083684575838888	22.083684575838888	-0.0032119417235023	-0.1840307047986574	-22.083684575838888	-59.32019255616628
2021-07-14	15	f	2	5	c	ALE	left	1	1	1	155.26989340782166	8.94271469116211	0.0011119252702106	0.0011119252702106	0.063708625117011	0.063708625117011	0.133431032425272	0.133431032425272	7.645035014041322	7.645035014041322	0.0011119252702106	0.063708625117011	7.645035014041322	-57.23766400272933
2021-07-14	15	f	2	5	c	ALE	left	1	1	1	156.9365975856781	10.609418869018556	-0.0102083896423068	0.0102083896423068	-0.5848976421292437	0.5848976421292437	-1.225006757076816	1.225006757076816	-70.18771705550924	70.18771705550924	-0.0102083896423068	-0.5848976421292437	-70.18771705550924	-39.124063289557526
2021-07-14	15	f	2	5	c	ALE	left	1	1	1	157.51160073280334	11.1844220161438	-0.0010571336119687	0.0010571336119687	-0.0605692943472269	0.0605692943472269	-0.126856033436244	0.126856033436244	-7.268315321667235	7.268315321667235	-0.0010571336119687	-0.0605692943472269	-7.268315321667235	-32.77446473585684
2021-07-14	15	f	2	5	c	ALE	left	1	1	1	158.60329627990723	12.27611756324768	-0.0062643275708505	0.0062643275708505	-0.3589195312971728	0.3589195312971728	-0.7517193085020599	0.7517193085020599	-43.07034375566074	43.07034375566074	-0.0062643275708505	-0.3589195312971728	-43.07034375566074	-20.464642008402464
2021-07-14	15	f	2	5	c	ALE	left	1	1	1	158.99490666389465	12.667727947235107	-0.0077063478942321	0.0077063478942321	-0.4415412097990286	0.4415412097990286	-0.924761747307852	0.924761747307852	-52.98494517588344	52.98494517588344	-0.0077063478942321	-0.4415412097990286	-52.98494517588344	-16.420409184631254
2021-07-14	15	f	2	5	c	ALE	left	1	1	1	159.19497394561768	12.86779522895813	0.0020106131903094	0.0020106131903094	0.1151996500380624	0.1151996500380624	0.2412735828371279	0.2412735828371279	13.823958004567489	13.823958004567489	0.0020106131903094	0.1151996500380624	13.823958004567489	-14.235482892659917
2021-07-14	15	f	2	5	c	ALE	left	0	0	0	163.61157178878784	17.284393072128296	0.0010682729728721	0.0010682729728721	0.0612075327134648	0.0612075327134648	0.128192756744652	0.128192756744652	7.344903925615778	7.344903925615778	0.0010682729728721	0.0612075327134648	7.344903925615778
2021-07-14	15	f	2	5	c	ALE	left	0	0	0	164.21158146858215	17.884402751922607	0.001697304766966	0.001697304766966	0.0972483996945875	0.0972483996945875	0.20367657203592	0.20367657203592	11.669807963350502	11.669807963350502	0.001697304766966	0.0972483996945875	11.669807963350502
2021-07-14	15	f	2	5	c	ALE	left	0	0	0	164.37822890281677	18.051050186157227	-0.0021541344898867	0.0021541344898867	-0.1234228147740744	0.1234228147740744	-0.258496138786404	0.258496138786404	-14.810737772888931	14.810737772888931	-0.0021541344898867	-0.1234228147740744	-14.810737772888931
2021-07-14	15	f	2	5	c	ALE	left	0	0	0	165.46154928207395	19.13437056541443	0.0086722418118578	0.0086722418118578	0.4968828547363381	0.4968828547363381	1.040669017422936	1.040669017422936	59.62594256836057	59.62594256836057	0.0086722418118578	0.4968828547363381	59.62594256836057
2021-07-14	15	f	2	5	c	ALE	left	0	0	0	166.44498705863953	20.11780834197998	0.0032665783665993	0.0032665783665993	0.187161153854878	0.187161153854878	0.391989403991916	0.391989403991916	22.45933846258537	22.45933846258537	0.0032665783665993	0.187161153854878	22.45933846258537
2021-07-14	15	f	2	5	c	ALE	left	0	0	0	167.48655891418457	21.159380197525024	0.0012569609073862	0.0012569609073862	0.0720185550061636	0.0720185550061636	0.150835308886344	0.150835308886344	8.642226600739631	8.642226600739631	0.0012569609073862	0.0720185550061636	8.642226600739631
2021-07-14	15	f	2	5	c	ALE	left	0	0	0	170.12828516960144	23.80110645294189	-0.0016787797988931	0.0016787797988931	-0.0961869972083957	0.0961869972083957	-0.201453575867172	0.201453575867172	-11.542439665007487	11.542439665007487	-0.0016787797988931	-0.0961869972083957	-11.542439665007487
2021-07-14	15	f	2	5	c	ALE	left	0	0	0	170.26154565811157	23.934366941452023	0.0013615543996417	0.0013615543996417	0.078011320676938	0.078011320676938	0.163386527957004	0.163386527957004	9.361358481232562	9.361358481232562	0.0013615543996417	0.078011320676938	9.361358481232562
2021-07-14	15	f	2	5	c	ALE	left	0	0	0	170.41157484054563	24.08439612388611	-0.0016419184237877	0.0016419184237877	-0.0940749959878077	0.0940749959878077	-0.197030210854524	0.197030210854524	-11.288999518536926	11.288999518536926	-0.0016419184237877	-0.0940749959878077	-11.288999518536926
2021-07-14	15	f	2	5	c	ALE	left	0	0	0	171.00327396392822	24.67609524726868	-0.0058716989332465	0.0058716989332465	-0.3364235674464921	0.3364235674464921	-0.70460387198958	0.70460387198958	-40.37082809357906	40.37082809357906	-0.0058716989332465	-0.3364235674464921	-40.37082809357906
2021-07-14	15	f	2	5	c	ALE	left	0	0	0	171.3366141319275	25.009435415267944	-0.0047740843492218	0.0047740843492218	-0.2735348842498694	0.2735348842498694	-0.572890121906616	0.572890121906616	-32.824186109984325	32.824186109984325	-0.0047740843492218	-0.2735348842498694	-32.824186109984325
2021-07-14	15	f	2	5	c	ALE	left	0	0	0	171.53662037849426	25.20944166183472	-0.0042404120075491	0.0042404120075491	-0.24295771142916	0.24295771142916	-0.508849440905892	0.508849440905892	-29.1549253714992	29.1549253714992	-0.0042404120075491	-0.24295771142916	-29.1549253714992
2021-07-14	15	f	2	5	c	ALE	left	0	0	0	171.76989102363586	25.44271230697632	0.0020723489205021	0.0020723489205021	0.1187368468232624	0.1187368468232624	0.2486818704602519	0.2486818704602519	14.248421618791497	14.248421618791497	0.0020723489205021	0.1187368468232624	14.248421618791497
2021-07-14	15	f	2	5	c	ALE	left	0	0	0	171.95319986343384	25.62602114677429	-0.0011927507648677	0.0011927507648677	-0.06833958483792	0.06833958483792	-0.143130091784124	0.143130091784124	-8.200750180550404	8.200750180550404	-0.0011927507648677	-0.06833958483792	-8.200750180550404
2021-07-14	15	f	2	5	c	ALE	left	0	0	0	172.62831735610962	26.301138639450077	-0.0020217982565	0.0020217982565	-0.1158405071243582	0.1158405071243582	-0.24261579078	0.24261579078	-13.900860854922993	13.900860854922993	-0.0020217982565	-0.1158405071243582	-13.900860854922993
2021-07-14	15	f	2	5	c	ALE	left	0	0	0	173.27829813957214	26.9511194229126	-0.0012172712041225	0.0012172712041225	-0.0697445025190269	0.0697445025190269	-0.1460725444947	0.1460725444947	-8.369340302283238	8.369340302283238	-0.0012172712041225	-0.0697445025190269	-8.369340302283238
2021-07-14	15	f	2	5	c	ALE	left	0	0	0	175.56153345108032	29.234354734420776	-0.0038614507062305	0.0038614507062305	-0.2212448282648187	0.2212448282648187	-0.46337408474766	0.46337408474766	-26.54937939177825	26.54937939177825	-0.0038614507062305	-0.2212448282648187	-26.54937939177825
2021-07-14	15	f	2	6	c	ALE	left	1	0	0	175.81990838050842	0.2261533737182617	-0.0071543456867478	0.0071543456867478	-0.4099138130282734	0.4099138130282734	-0.8585214824097359	0.8585214824097359	-49.189657563392814	49.189657563392814	-0.0071543456867478	-0.4099138130282734	-49.189657563392814	-129.28699259104198
2021-07-14	15	f	2	6	c	ALE	left	1	0	0	176.7282693386078	1.134514331817627	0.0027471548094604	0.0027471548094604	0.1574003762511467	0.1574003762511467	0.329658577135248	0.329658577135248	18.88804515013761	18.88804515013761	0.0027471548094604	0.1574003762511467	18.88804515013761	-122.77080606455448
2021-07-14	15	f	2	6	c	ALE	left	1	0	0	176.95319080352783	1.359435796737671	-0.0015893161320572	0.0015893161320572	-0.0910611066789341	0.0910611066789341	-0.190717935846864	0.190717935846864	-10.9273328014721	10.9273328014721	-0.0015893161320572	-0.0910611066789341	-10.9273328014721	-121.08832480424306
2021-07-14	15	f	2	6	c	ALE	left	1	0	0	180.06155514717102	4.467800140380859	0.0053696407285009	0.0053696407285009	0.3076577512446543	0.3076577512446543	0.644356887420108	0.644356887420108	36.91893014935852	36.91893014935852	0.0053696407285009	0.3076577512446543	36.91893014935852	-98.07440238177436
2021-07-14	15	f	2	6	c	ALE	left	1	0	0	181.3282566070557	5.734501600265503	-0.0014341656603147	0.0014341656603147	-0.0821716394586251	0.0821716394586251	-0.172099879237764	0.172099879237764	-9.86059673503502	9.86059673503502	-0.0014341656603147	-0.0821716394586251	-9.86059673503502	-87.7787349021239
2021-07-14	15	f	2	6	c	ALE	left	1	0	0	182.37985253334045	6.786097526550293	0.005066583521772	0.005066583521772	0.2902938523480646	0.2902938523480646	0.60799002261264	0.60799002261264	34.83526228176776	34.83526228176776	0.005066583521772	0.2902938523480646	34.83526228176776	-78.44014324779815
2021-07-14	15	f	2	6	c	ALE	left	1	0	0	183.3532485961914	7.759493589401245	0.0063642066593072	0.0063642066593072	0.3646421815273555	0.3646421815273555	0.763704799116864	0.763704799116864	43.757061783282666	43.757061783282666	0.0063642066593072	0.3646421815273555	43.757061783282666	-69.35846835561858
2021-07-14	15	f	2	6	c	ALE	left	1	0	0	183.569895029068	7.976140022277832	-0.0034047144896342	0.0034047144896342	-0.1950757707030777	0.1950757707030777	-0.408565738756104	0.408565738756104	-23.409092484369328	23.409092484369328	-0.0034047144896342	-0.1950757707030777	-23.409092484369328	-67.07405760051438
2021-07-14	15	f	2	6	c	ALE	left	1	0	0	184.05319714546204	8.459442138671875	0.0025069488095031	0.0025069488095031	0.1436375862398738	0.1436375862398738	0.300833857140372	0.300833857140372	17.23651034878486	17.23651034878486	0.0025069488095031	0.1436375862398738	17.23651034878486	-62.398645067844114
2021-07-14	15	f	2	6	c	ALE	left	1	1	1	184.4615466594696	8.867791652679443	0.0018539557286813	0.0018539557286813	0.1062238386575396	0.1062238386575396	0.222474687441756	0.222474687441756	12.746860638904757	12.746860638904757	0.0018539557286813	0.1062238386575396	12.746860638904757	-58.28187574751211
2021-07-14	15	f	2	6	c	ALE	left	1	1	1	184.6698944568634	9.076139450073242	-0.0032012719304972	0.0032012719304972	-0.1834193706911869	0.1834193706911869	-0.384152631659664	0.384152631659664	-22.01032448294244	22.01032448294244	-0.0032012719304972	-0.1834193706911869	-22.01032448294244	-55.83643724142429
2021-07-14	15	f	2	6	c	ALE	left	1	1	1	184.96155071258545	9.367795705795288	0.0251513361744767	0.0251513361744767	1.4410654119122284	1.4410654119122284	3.018160340937204	3.018160340937204	172.9278494294674	172.9278494294674	0.0251513361744767	1.4410654119122284	172.9278494294674	-53.004625905014805
2021-07-14	15	f	2	6	c	ALE	left	1	1	1	185.2531933784485	9.659438371658323	-0.0138599316894587	0.0138599316894587	-0.7941155901456082	0.7941155901456082	-1.663191802735044	1.663191802735044	-95.29387081747298	95.29387081747298	-0.0138599316894587	-0.7941155901456082	-95.29387081747298	-49.77541055294701
2021-07-14	15	f	2	6	c	ALE	left	1	1	1	185.49491572380063	9.901160717010498	0.0038739000629866	0.0038739000629866	0.2219581238645959	0.2219581238645959	0.4648680075583919	0.4648680075583919	26.63497486375152	26.63497486375152	0.0038739000629866	0.2219581238645959	26.63497486375152	-47.235241188846885
2021-07-14	15	f	2	6	c	ALE	left	1	1	1	185.70325207710263	10.1094970703125	-0.001996129860549	0.001996129860549	-0.1143698163694952	0.1143698163694952	-0.2395355832658799	0.2395355832658799	-13.72437796433943	13.72437796433943	-0.001996129860549	-0.1143698163694952	-13.72437796433943	-44.67316660010554
2021-07-14	15	f	2	6	c	ALE	left	0	0	0	191.9865934848785	16.39283847808838	-0.0156791490904195	0.0156791490904195	-0.898349069237421	0.898349069237421	-1.88149789085034	1.88149789085034	-107.80188830849052	107.80188830849052	-0.0156791490904195	-0.898349069237421	-107.80188830849052
2021-07-14	15	f	2	6	c	ALE	left	0	0	0	192.2532114982605	16.659456491470337	0.004440134563404	0.004440134563404	0.2544009709532116	0.2544009709532116	0.53281614760848	0.53281614760848	30.528116514385395	30.528116514385395	0.004440134563404	0.2544009709532116	30.528116514385395
2021-07-14	15	f	2	6	c	ALE	left	0	0	0	192.46154260635376	16.8677875995636	-0.0018075160949729	0.0018075160949729	-0.1035630436439148	0.1035630436439148	-0.216901931396748	0.216901931396748	-12.427565237269782	12.427565237269782	-0.0018075160949729	-0.1035630436439148	-12.427565237269782
2021-07-14	15	f	2	6	c	ALE	left	0	0	0	193.2948994636536	17.701144456863403	-0.007173307361069	0.007173307361069	-0.4110002369393798	0.4110002369393798	-0.86079688332828	0.86079688332828	-49.32002843272558	49.32002843272558	-0.007173307361069	-0.4110002369393798	-49.32002843272558
2021-07-14	15	f	2	6	c	ALE	left	0	0	0	193.5615448951721	17.967789888381958	-0.0026469731504739	0.0026469731504739	-0.1516603900066014	0.1516603900066014	-0.317636778056868	0.317636778056868	-18.199246800792174	18.199246800792174	-0.0026469731504739	-0.1516603900066014	-18.199246800792174
2021-07-14	15	f	2	6	c	ALE	left	0	0	0	193.8698892593384	18.276134252548218	0.0012218875016842	0.0012218875016842	0.0700089968862889	0.0700089968862889	0.146626500202104	0.146626500202104	8.401079626354672	8.401079626354672	0.0012218875016842	0.0700089968862889	8.401079626354672
2021-07-14	15	f	2	6	c	ALE	left	0	0	0	194.211585521698	18.61783051490784	0.0040701924277081	0.0040701924277081	0.2332048479137805	0.2332048479137805	0.488423091324972	0.488423091324972	27.984581749653668	27.984581749653668	0.0040701924277081	0.2332048479137805	27.984581749653668
2021-07-14	15	f	2	6	c	ALE	left	0	0	0	194.48656606674197	18.892811059951782	-0.0062579228725578	0.0062579228725578	-0.3585525691159465	0.3585525691159465	-0.750950744706936	0.750950744706936	-43.02630829391358	43.02630829391358	-0.0062579228725578	-0.3585525691159465	-43.02630829391358
2021-07-14	15	f	2	6	c	ALE	left	0	0	0	194.71159052848816	19.117835521698	0.0012472707809329	0.0012472707809329	0.0714633516574414	0.0714633516574414	0.149672493711948	0.149672493711948	8.575602198892973	8.575602198892973	0.0012472707809329	0.0714633516574414	8.575602198892973
2021-07-14	15	f	2	6	c	ALE	left	0	0	0	194.8865783214569	19.292823314666748	-0.0013247931955312	0.0013247931955312	-0.0759050588315874	0.0759050588315874	-0.158975183463744	0.158975183463744	-9.108607059790486	9.108607059790486	-0.0013247931955312	-0.0759050588315874	-9.108607059790486
2021-07-14	15	f	2	6	c	ALE	left	0	0	0	195.28657460212708	19.692819595336918	-0.0067171567210303	0.0067171567210303	-0.3848647304429711	0.3848647304429711	-0.806058806523636	0.806058806523636	-46.18376765315653	46.18376765315653	-0.0067171567210303	-0.3848647304429711	-46.18376765315653
2021-07-14	15	f	2	6	c	ALE	left	0	0	0	195.4949116706848	19.901156663894653	-0.0044802761591076	0.0044802761591076	-0.2567009149699484	0.2567009149699484	-0.5376331390929121	0.5376331390929121	-30.80410979639381	30.80410979639381	-0.0044802761591076	-0.2567009149699484	-30.80410979639381
2021-07-14	15	f	2	6	c	ALE	left	0	0	0	197.1865622997284	21.592807292938232	-0.0025356688968803	0.0025356688968803	-0.1452831260338343	0.1452831260338343	-0.304280267625636	0.304280267625636	-17.433975124060122	17.433975124060122	-0.0025356688968803	-0.1452831260338343	-17.433975124060122
2021-07-14	15	f	2	6	c	ALE	left	0	0	0	197.69496512413025	22.101210117340088	0.0075415216087457	0.0075415216087457	0.4320973592878395	0.4320973592878395	0.904982593049484	0.904982593049484	51.85168311454075	51.85168311454075	0.0075415216087457	0.4320973592878395	51.85168311454075
2021-07-14	15	f	2	6	c	ALE	left	0	0	0	198.9532005786896	23.35944557189941	0.0084353983626281	0.0084353983626281	0.4833127246901552	0.4833127246901552	1.012247803515372	1.012247803515372	57.99752696281863	57.99752696281863	0.0084353983626281	0.4833127246901552	57.99752696281863
2021-07-14	15	f	2	6	c	ALE	left	0	0	0	199.2199354171753	23.62618041038513	-0.0020219423047833	0.0020219423047833	-0.1158487604830374	0.1158487604830374	-0.2426330765739959	0.2426330765739959	-13.901851257964491	13.901851257964491	-0.0020219423047833	-0.1158487604830374	-13.901851257964491
2021-07-14	15	f	2	6	c	ALE	left	0	0	0	199.49490785598755	23.901152849197388	0.0014949898367828	0.0014949898367828	0.0856566080626062	0.0856566080626062	0.1793987804139359	0.1793987804139359	10.278792967512748	10.278792967512748	0.0014949898367828	0.0856566080626062	10.278792967512748
2021-07-14	15	f	2	6	c	ALE	left	0	0	0	200.56164026260376	24.9678852558136	0.0022253159202692	0.0022253159202692	0.1275012103146959	0.1275012103146959	0.267037910432304	0.267037910432304	15.300145237763516	15.300145237763516	0.0022253159202692	0.1275012103146959	15.300145237763516
2021-07-14	15	f	2	6	c	ALE	left	0	0	0	200.81993341445923	25.226178407669067	-0.0020641443554408	0.0020641443554408	-0.1182667598725095	0.1182667598725095	-0.247697322652896	0.247697322652896	-14.19201118470114	14.19201118470114	-0.0020641443554408	-0.1182667598725095	-14.19201118470114
2021-07-14	15	f	2	6	c	ALE	left	0	0	0	201.9699773788452	26.376222372055054	-0.0029120462764758	0.0029120462764758	-0.1668479613888498	0.1668479613888498	-0.3494455531770959	0.3494455531770959	-20.021755366661974	20.021755366661974	-0.0029120462764758	-0.1668479613888498	-20.021755366661974
2021-07-14	15	f	2	6	c	ALE	left	0	0	0	204.5782299041748	28.984474897384644	-0.0037970714095731	0.0037970714095731	-0.217556166278329	0.217556166278329	-0.455648569148772	0.455648569148772	-26.106739953399487	26.106739953399487	-0.0037970714095731	-0.217556166278329	-26.106739953399487
2021-07-14	15	f	2	7	c	ALE	right	1	0	0	205.1282684803009	0.2723410129547119	0.0097119131263712	0.0097119131263712	0.5564516331387743	0.5564516331387743	1.165429575164544	1.165429575164544	66.77419597665292	66.77419597665292	-0.0097119131263712	-0.5564516331387743	-66.77419597665292	129.04422263892485
2021-07-14	15	f	2	7	c	ALE	right	1	0	0	205.30326056480408	0.4473330974578857	-0.0028905016519634	0.0028905016519634	-0.1656135453330952	0.1656135453330952	-0.346860198235608	0.346860198235608	-19.873625439971423	19.873625439971423	0.0028905016519634	0.1656135453330952	19.873625439971423	127.59057473443468
2021-07-14	15	f	2	7	c	ALE	right	1	0	0	207.1698787212372	2.313951253890991	-0.005342205939915	0.005342205939915	-0.3060858536468485	0.3060858536468485	-0.6410647127898	0.6410647127898	-36.73030243762182	36.73030243762182	0.005342205939915	0.3060858536468485	36.73030243762182	114.09654764037673
2021-07-14	15	f	2	7	c	ALE	right	1	0	0	207.4282760620117	2.572348594665528	0.0028583252385293	0.0028583252385293	0.1637699726434532	0.1637699726434532	0.342999028623516	0.342999028623516	19.652396717214387	19.652396717214387	-0.0028583252385293	-0.1637699726434532	-19.652396717214387	112.39515295143796
2021-07-14	15	f	2	7	c	ALE	right	1	0	0	207.87867999076843	3.022752523422241	0.0059542417085896	0.0059542417085896	0.3411529201029483	0.3411529201029483	0.714509005030752	0.714509005030752	40.93835041235379	40.93835041235379	-0.0059542417085896	-0.3411529201029483	-40.93835041235379	108.96475072583878
2021-07-14	15	f	2	7	c	ALE	right	1	0	0	208.4949190616608	3.638991594314575	0.003911164422587	0.003911164422587	0.2240932143959567	0.2240932143959567	0.46933973071044	0.46933973071044	26.8911857275148	26.8911857275148	-0.003911164422587	-0.2240932143959567	-26.8911857275148	104.48237253942436
2021-07-14	15	f	2	7	c	ALE	right	1	0	0	208.96155333518985	4.105625867843628	0.0019336884653604	0.0019336884653604	0.11079218795828	0.11079218795828	0.232042615843248	0.232042615843248	13.2950625549936	13.2950625549936	-0.0019336884653604	-0.11079218795828	-13.2950625549936	100.92391153020569
2021-07-14	15	f	2	7	c	ALE	right	1	0	0	211.20324420928955	6.347316741943359	0.0034714406629985	0.0034714406629985	0.1988988988199103	0.1988988988199103	0.41657287955982	0.41657287955982	23.867867858389246	23.867867858389246	-0.0034714406629985	-0.1988988988199103	-23.867867858389246	82.31619092678442
2021-07-14	15	f	2	7	c	ALE	right	1	0	0	211.8532030582428	6.9972755908966064	0.0037541074488061	0.0037541074488061	0.2150945126552143	0.2150945126552143	0.4504928938567319	0.4504928938567319	25.811341518625717	25.811341518625717	-0.0037541074488061	-0.2150945126552143	-25.811341518625717	76.61123481629018
2021-07-14	15	f	2	7	c	ALE	right	1	0	0	212.06154775619507	7.205620288848877	-0.0013002188384513	0.0013002188384513	-0.0744970518866617	0.0744970518866617	-0.156026260614156	0.156026260614156	-8.939646226399404	8.939646226399404	0.0013002188384513	0.0744970518866617	8.939646226399404	74.75646294438985
2021-07-14	15	f	2	7	c	ALE	right	1	0	0	212.4865665435791	7.63063907623291	-0.0050147978594309	0.0050147978594309	-0.2873267524566301	0.2873267524566301	-0.601775743131708	0.601775743131708	-34.47921029479561	34.47921029479561	0.0050147978594309	0.2873267524566301	34.47921029479561	70.64769008712865
2021-07-14	15	f	2	7	c	ALE	right	1	0	0	212.8531913757324	7.9972639083862305	-0.0072094176170048	0.0072094176170048	-0.4130692022016384	0.4130692022016384	-0.8651301140405759	0.8651301140405759	-49.568304264196605	49.568304264196605	0.0072094176170048	0.4130692022016384	49.568304264196605	67.07405760051438
2021-07-14	15	f	2	7	c	ALE	right	1	0	0	213.16989874839783	8.313971281051636	-0.001259674352834	0.001259674352834	-0.0721740239782615	0.0721740239782615	-0.15116092234008	0.15116092234008	-8.660882877391384	8.660882877391384	0.001259674352834	0.0721740239782615	8.660882877391384	63.74878287756254
2021-07-14	15	f	2	7	c	ALE	right	1	1	1	213.82828068733212	8.972353219985962	-0.0066479957292638	0.0066479957292638	-0.3809020975078116	0.3809020975078116	-0.7977594875116559	0.7977594875116559	-45.7082517009374	45.7082517009374	0.0066479957292638	0.3809020975078116	45.7082517009374	57.23766400272933
2021-07-14	15	f	2	7	c	ALE	right	1	1	1	214.33660197258	9.480674505233765	-0.0021146078973235	0.0021146078973235	-0.1211581078416698	0.1211581078416698	-0.25375294767882	0.25375294767882	-14.538972941000385	14.538972941000385	0.0021146078973235	0.1211581078416698	14.538972941000385	51.57482307625185
2021-07-14	15	f	2	7	c	ALE	right	1	1	1	214.5615496635437	9.70562219619751	0.0010837219035003	0.0010837219035003	0.062092691236451	0.062092691236451	0.130046628420036	0.130046628420036	7.451122948374127	7.451122948374127	-0.0010837219035003	-0.062092691236451	-7.451122948374127	49.4139810372975
2021-07-14	15	f	2	7	c	ALE	right	1	1	1	216.3782150745392	11.522287607192991	-0.0052219818823318	0.0052219818823318	-0.2991975225513934	0.2991975225513934	-0.626637825879816	0.626637825879816	-35.90370270616721	35.90370270616721	0.0052219818823318	0.2991975225513934	35.90370270616721	29.03026844967241
2021-07-14	15	f	2	7	c	ALE	right	1	1	1	216.66155576705933	11.805628299713137	-0.0045489161614159	0.0045489161614159	-0.2606336974079822	0.2606336974079822	-0.545869939369908	0.545869939369908	-31.276043688957863	31.276043688957863	0.0045489161614159	0.2606336974079822	31.276043688957863	26.03961564576188
2021-07-14	15	f	2	7	c	ALE	right	1	1	1	217.26991415023804	12.413986682891846	0.0010845194438707	0.0010845194438707	0.0621383869336662	0.0621383869336662	0.130142333264484	0.130142333264484	7.456606432039954	7.456606432039954	-0.0010845194438707	-0.0621383869336662	-7.456606432039954	18.98880477209841
2021-07-14	15	f	2	7	c	ALE	right	1	1	1	218.50324940681455	13.647321939468384	0.0012608102744685	0.0012608102744685	0.0722391074937759	0.0722391074937759	0.15129723293622	0.15129723293622	8.668692899253118	8.668692899253118	-0.0012608102744685	-0.0722391074937759	-8.668692899253118	5.684403902743455
2021-07-14	15	f	2	7	c	ALE	right	0	0	0	223.67824053764343	18.82231307029724	-0.0019870397101796	0.0019870397101796	-0.1138489891181893	0.1138489891181893	-0.238444765221552	0.238444765221552	-13.661878694182723	13.661878694182723	0.0019870397101796	0.1138489891181893	13.661878694182723
2021-07-14	15	f	2	7	c	ALE	right	0	0	0	224.2032413482666	19.34731388092041	0.0060259118307387	0.0060259118307387	0.3452593156192788	0.3452593156192788	0.7231094196886441	0.7231094196886441	41.43111787431346	41.43111787431346	-0.0060259118307387	-0.3452593156192788	-41.43111787431346
2021-07-14	15	f	2	7	c	ALE	right	0	0	0	224.52827882766724	19.672351360321045	0.0021316274155297	0.0021316274155297	0.1221332544042312	0.1221332544042312	0.255795289863564	0.255795289863564	14.655990528507743	14.655990528507743	-0.0021316274155297	-0.1221332544042312	-14.655990528507743
2021-07-14	15	f	2	7	c	ALE	right	0	0	0	225.128274679184	20.27234721183777	0.0068658081759517	0.0068658081759517	0.3933818314284465	0.3933818314284465	0.8238969811142041	0.8238969811142041	47.20581977141359	47.20581977141359	-0.0068658081759517	-0.3933818314284465	-47.20581977141359
2021-07-14	15	f	2	7	c	ALE	right	0	0	0	225.31161427497864	20.455686807632446	-0.0014353924542817	0.0014353924542817	-0.0822419295752663	0.0822419295752663	-0.172247094513804	0.172247094513804	-9.869031549031966	9.869031549031966	0.0014353924542817	0.0822419295752663	9.869031549031966
2021-07-14	15	f	2	7	c	ALE	right	0	0	0	225.6616461277008	20.80571866035461	0.0056778283057505	0.0056778283057505	0.3253155987194184	0.3253155987194184	0.6813393966900599	0.6813393966900599	39.037871846330205	39.037871846330205	-0.0056778283057505	-0.3253155987194184	-39.037871846330205
2021-07-14	15	f	2	7	c	ALE	right	0	0	0	225.8698797225952	21.013952255249023	0.0070299080651908	0.0070299080651908	0.4027840625004112	0.4027840625004112	0.843588967822896	0.843588967822896	48.33408750004935	48.33408750004935	-0.0070299080651908	-0.4027840625004112	-48.33408750004935
2021-07-14	15	f	2	7	c	ALE	right	0	0	0	226.111643075943	21.2557156085968	-0.0027571762468953	0.0027571762468953	-0.1579745623208209	0.1579745623208209	-0.3308611496274359	0.3308611496274359	-18.956947478498517	18.956947478498517	0.0027571762468953	0.1579745623208209	18.956947478498517
2021-07-14	15	f	2	7	c	ALE	right	0	0	0	226.30330085754397	21.447373390197757	0.0015959597733894	0.0015959597733894	0.0914417592878678	0.0914417592878678	0.191515172806728	0.191515172806728	10.973011114544146	10.973011114544146	-0.0015959597733894	-0.0914417592878678	-10.973011114544146
2021-07-14	15	f	2	7	c	ALE	right	0	0	0	226.4532055854797	21.597278118133545	-0.0010497476620513	0.0010497476620513	-0.0601461105892649	0.0601461105892649	-0.125969719446156	0.125969719446156	-7.217533270711794	7.217533270711794	0.0010497476620513	0.0601461105892649	7.217533270711794
2021-07-14	15	f	2	7	c	ALE	right	0	0	0	227.94497537612915	23.08904790878296	-0.0043755748852056	0.0043755748852056	-0.2507019738657206	0.2507019738657206	-0.525068986224672	0.525068986224672	-30.084236863886467	30.084236863886467	0.0043755748852056	0.2507019738657206	30.084236863886467
2021-07-14	15	f	2	7	c	ALE	right	0	0	0	228.1449444293976	23.28901696205139	0.0025235095204457	0.0025235095204457	0.1445864450826209	0.1445864450826209	0.302821142453484	0.302821142453484	17.350373409914514	17.350373409914514	-0.0025235095204457	-0.1445864450826209	-17.350373409914514
2021-07-14	15	f	2	7	c	ALE	right	0	0	0	229.53658294677732	24.680655479431152	0.0013628254038029	0.0013628254038029	0.0780841438511183	0.0780841438511183	0.163539048456348	0.163539048456348	9.3700972621342	9.3700972621342	-0.0013628254038029	-0.0780841438511183	-9.3700972621342
2021-07-14	15	f	2	7	c	ALE	right	0	0	0	230.82826852798465	25.972341060638428	-0.0033204019650295	0.0033204019650295	-0.1902450188831355	0.1902450188831355	-0.39844823580354	0.39844823580354	-22.829402265976263	22.829402265976263	0.0033204019650295	0.1902450188831355	22.829402265976263
2021-07-14	15	f	2	7	c	ALE	right	0	0	0	231.02826833724976	26.172340869903564	-0.0062445811669552	0.0062445811669552	-0.3577881456934114	0.3577881456934114	-0.749349740034624	0.749349740034624	-42.934577483209374	42.934577483209374	0.0062445811669552	0.3577881456934114	42.934577483209374
2021-07-14	15	f	2	7	c	ALE	right	0	0	0	231.22830247879028	26.37237501144409	0.0024946284712608	0.0024946284712608	0.1429316828564164	0.1429316828564164	0.299355416551296	0.299355416551296	17.15180194276997	17.15180194276997	-0.0024946284712608	-0.1429316828564164	-17.15180194276997
2021-07-14	15	f	2	7	c	ALE	right	0	0	0	231.7032539844513	26.847326517105103	0.004129196139553	0.004129196139553	0.2365855115780994	0.2365855115780994	0.49550353674636	0.49550353674636	28.39026138937193	28.39026138937193	-0.004129196139553	-0.2365855115780994	-28.39026138937193
2021-07-14	15	f	2	7	c	ALE	right	0	0	0	231.91159319877625	27.055665731430054	-0.0012507445468203	0.0012507445468203	-0.0716623837818059	0.0716623837818059	-0.150089345618436	0.150089345618436	-8.599486053816717	8.599486053816717	0.0012507445468203	0.0716623837818059	8.599486053816717
2021-07-14	15	f	2	7	c	ALE	right	0	0	0	233.5865888595581	28.730661392211918	-0.0080935059988291	0.0080935059988291	-0.4637237351967212	0.4637237351967212	-0.971220719859492	0.971220719859492	-55.64684822360655	55.64684822360655	0.0080935059988291	0.4637237351967212	55.64684822360655
2021-07-14	15	f	2	8	c	ALE	left	1	0	0	234.60324120521545	0.4761600494384765	0.0087140507960607	0.0087140507960607	0.4992783330768933	0.4992783330768933	1.045686095527284	1.045686095527284	59.9133999692272	59.9133999692272	0.0087140507960607	0.4992783330768933	59.9133999692272	-127.3487512015908
2021-07-14	15	f	2	8	c	ALE	left	1	0	0	234.9453167915344	0.8182356357574463	-0.0022253198374797	0.0022253198374797	-0.127501434754325	0.127501434754325	-0.267038380497564	0.267038380497564	-15.300172170519009	15.300172170519009	-0.0022253198374797	-0.127501434754325	-15.300172170519009	-124.93613050211692
2021-07-14	15	f	2	8	c	ALE	left	1	0	0	237.3282713890076	3.201190233230591	-0.0145833511094462	0.0145833511094462	-0.8355644697286939	0.8355644697286939	-1.750002133133544	1.750002133133544	-100.26773636744326	100.26773636744326	-0.0145833511094462	-0.8355644697286939	-100.26773636744326	-107.72873165185062
2021-07-14	15	f	2	8	c	ALE	left	1	0	0	237.79488921165463	3.6678080558776855	-0.0014570899278487	0.0014570899278487	-0.0834851032367521	0.0834851032367521	-0.174850791341844	0.174850791341844	-10.018212388410255	10.018212388410255	-0.0014570899278487	-0.0834851032367521	-10.018212388410255	-104.23048549023667
2021-07-14	15	f	2	8	c	ALE	left	1	0	0	239.07858872413635	4.951507568359375	-0.0016850209006103	0.0016850209006103	-0.0965445859963031	0.0965445859963031	-0.202202508073236	0.202202508073236	-11.585350319556378	11.585350319556378	-0.0016850209006103	-0.0965445859963031	-11.585350319556378	-94.10069881239008
2021-07-14	15	f	2	8	c	ALE	left	1	0	0	239.653213262558	5.526132106781006	0.0064091681307976	0.0064091681307976	0.3672182840844532	0.3672182840844532	0.769100175695712	0.769100175695712	44.06619409013439	44.06619409013439	0.0064091681307976	0.3672182840844532	44.06619409013439	-89.45697850690179
2021-07-14	15	f	2	8	c	ALE	left	1	0	0	239.9365963935852	5.809515237808228	-0.0028142550150829	0.0028142550150829	-0.161244934837776	0.161244934837776	-0.337710601809948	0.337710601809948	-19.349392180533123	19.349392180533123	-0.0028142550150829	-0.161244934837776	-19.349392180533123	-86.93145803860693
2021-07-14	15	f	2	8	c	ALE	left	1	0	0	240.51988768577576	6.392806529998779	0.007849301806521	0.007849301806521	0.449731865638066	0.449731865638066	0.94191621678252	0.94191621678252	53.96782387656792	53.96782387656792	0.007849301806521	0.449731865638066	53.96782387656792	-82.02215049790043
2021-07-14	15	f	2	8	c	ALE	left	1	0	0	240.77899765968323	6.65191650390625	0.004595240521635	0.004595240521635	0.2632878877371803	0.2632878877371803	0.5514288625962	0.5514288625962	31.594546528461645	31.594546528461645	0.004595240521635	0.2632878877371803	31.594546528461645	-79.64525171462758
2021-07-14	15	f	2	8	c	ALE	left	1	0	0	241.0452988147736	6.918217658996582	-0.0017599508288164	0.0017599508288164	-0.1008377546417309	0.1008377546417309	-0.211194099457968	0.211194099457968	-12.100530557007714	12.100530557007714	-0.0017599508288164	-0.1008377546417309	-12.100530557007714	-77.22372579783249
2021-07-14	15	f	2	8	c	ALE	left	1	0	0	241.22827768325809	7.101196527481079	0.0013093540390858	0.0013093540390858	0.0750204603280237	0.0750204603280237	0.157122484690296	0.157122484690296	9.002455239362853	9.002455239362853	0.0013093540390858	0.0750204603280237	9.002455239362853	-75.68710438019808
2021-07-14	15	f	2	8	c	ALE	left	1	0	0	242.5198805332184	8.392799377441406	0.0036712186918662	0.0036712186918662	0.2103453367134723	0.2103453367134723	0.440546243023944	0.440546243023944	25.241440405616675	25.241440405616675	0.0036712186918662	0.2103453367134723	25.241440405616675	-63.07512595620904
2021-07-14	15	f	2	8	c	ALE	left	1	1	1	242.8866095542908	8.759528398513794	0.0013792788142381	0.0013792788142381	0.0790268548276518	0.0790268548276518	0.165513457708572	0.165513457708572	9.483222579318216	9.483222579318216	0.0013792788142381	0.0790268548276518	9.483222579318216	-59.32019255616628
2021-07-14	15	f	2	8	c	ALE	left	1	1	1	243.5032470226288	9.376165866851808	0.0173386338021527	0.0173386338021527	0.9934305393862174	0.9934305393862174	2.080636056258324	2.080636056258324	119.21166472634609	119.21166472634609	0.0173386338021527	0.9934305393862174	119.21166472634609	-52.64801428794348
2021-07-14	15	f	2	8	c	ALE	left	1	1	1	243.71987557411197	9.59279441833496	-0.0102345344569836	0.0102345344569836	-0.586395629666376	0.586395629666376	-1.228144134838032	1.228144134838032	-70.36747555996513	70.36747555996513	-0.0102345344569836	-0.586395629666376	-70.36747555996513	-50.49674551414482
2021-07-14	15	f	2	8	c	ALE	left	1	1	1	243.94530653953552	9.818225383758543	0.0030713208706557	0.0030713208706557	0.175973723419017	0.175973723419017	0.368558504478684	0.368558504478684	21.11684681028204	21.11684681028204	0.0030713208706557	0.175973723419017	21.11684681028204	-47.96336860011711
2021-07-14	15	f	2	8	c	ALE	left	1	1	1	244.1119248867035	9.984843730926514	-0.0016167667314812	0.0016167667314812	-0.0926339101710336	0.0926339101710336	-0.194012007777744	0.194012007777744	-11.116069220524032	11.116069220524032	-0.0016167667314812	-0.0926339101710336	-11.116069220524032	-46.13971589789837
2021-07-14	15	f	2	8	c	ALE	left	0	0	0	251.0449542999268	16.91787314414978	-0.010496952080979	0.010496952080979	-0.6014310519911634	0.6014310519911634	-1.25963424971748	1.25963424971748	-72.17172623893961	72.17172623893961	-0.010496952080979	-0.6014310519911634	-72.17172623893961
2021-07-14	15	f	2	8	c	ALE	left	0	0	0	251.22831106185916	17.101229906082153	-0.010578707246161	0.010578707246161	-0.6061152779094869	0.6061152779094869	-1.26944486953932	1.26944486953932	-72.73383334913844	72.73383334913844	-0.010578707246161	-0.6061152779094869	-72.73383334913844
2021-07-14	15	f	2	8	c	ALE	left	0	0	0	251.49490332603452	17.36782217025757	0.0061597636020501	0.0061597636020501	0.3529284571957723	0.3529284571957723	0.739171632246012	0.739171632246012	42.35141486349268	42.35141486349268	0.0061597636020501	0.3529284571957723	42.35141486349268
2021-07-14	15	f	2	8	c	ALE	left	0	0	0	251.78663516044617	17.65955400466919	-0.0054343168416153	0.0054343168416153	-0.3113634195614201	0.3113634195614201	-0.652118020993836	0.652118020993836	-37.36361034737041	37.36361034737041	-0.0054343168416153	-0.3113634195614201	-37.36361034737041
2021-07-14	15	f	2	8	c	ALE	left	0	0	0	251.99490785598755	17.86782670021057	-0.0084081558682162	0.0084081558682162	-0.4817518447369447	0.4817518447369447	-1.0089787041859442	1.0089787041859442	-57.81022136843337	57.81022136843337	-0.0084081558682162	-0.4817518447369447	-57.81022136843337
2021-07-14	15	f	2	8	c	ALE	left	0	0	0	252.33660006523127	18.209518909454346	-0.0013652153156728	0.0013652153156728	-0.0782210757146718	0.0782210757146718	-0.163825837880736	0.163825837880736	-9.38652908576062	9.38652908576062	-0.0013652153156728	-0.0782210757146718	-9.38652908576062
2021-07-14	15	f	2	8	c	ALE	left	0	0	0	253.4532072544098	19.32612609863281	0.0060010533549058	0.0060010533549058	0.3438350298689256	0.3438350298689256	0.720126402588696	0.720126402588696	41.26020358427108	41.26020358427108	0.0060010533549058	0.3438350298689256	41.26020358427108
2021-07-14	15	f	2	8	c	ALE	left	0	0	0	253.7782588005066	19.65117764472961	-0.0023569569523839	0.0023569569523839	-0.1350436858656144	0.1350436858656144	-0.282834834286068	0.282834834286068	-16.205242303873728	16.205242303873728	-0.0023569569523839	-0.1350436858656144	-16.205242303873728
2021-07-14	15	f	2	8	c	ALE	left	0	0	0	254.3866355419159	20.25955438613892	0.0056439738490158	0.0056439738490158	0.3233758812308119	0.3233758812308119	0.6772768618818961	0.6772768618818961	38.80510574769743	38.80510574769743	0.0056439738490158	0.3233758812308119	38.80510574769743
2021-07-14	15	f	2	8	c	ALE	left	0	0	0	255.00324177742004	20.876160621643063	0.0039510229899157	0.0039510229899157	0.2263769420813292	0.2263769420813292	0.4741227587898839	0.4741227587898839	27.165233049759507	27.165233049759507	0.0039510229899157	0.2263769420813292	27.165233049759507
2021-07-14	15	f	2	8	c	ALE	left	0	0	0	256.6199290752411	22.49284791946411	0.0053140970494649	0.0053140970494649	0.3044753328572622	0.3044753328572622	0.6376916459357881	0.6376916459357881	36.53703994287147	36.53703994287147	0.0053140970494649	0.3044753328572622	36.53703994287147
2021-07-14	15	f	2	8	c	ALE	left	0	0	0	256.90324234962463	22.776161193847656	-0.0015046438153762	0.0015046438153762	-0.0862097402915177	0.0862097402915177	-0.180557257845144	0.180557257845144	-10.345168834982124	10.345168834982124	-0.0015046438153762	-0.0862097402915177	-10.345168834982124
2021-07-14	15	f	2	8	c	ALE	left	0	0	0	257.3032524585724	23.17617130279541	-0.001175041515569	0.001175041515569	-0.0673249195947595	0.0673249195947595	-0.14100498186828	0.14100498186828	-8.078990351371141	8.078990351371141	-0.001175041515569	-0.0673249195947595	-8.078990351371141
2021-07-14	15	f	2	8	c	ALE	left	0	0	0	258.11154437065125	23.984463214874268	-0.007392044417598	0.007392044417598	-0.423532947101606	0.423532947101606	-0.88704533011176	0.88704533011176	-50.82395365219273	50.82395365219273	-0.007392044417598	-0.423532947101606	-50.82395365219273
2021-07-14	15	f	2	8	c	ALE	left	0	0	0	258.3615453243256	24.234464168548584	0.0023710762759128	0.0023710762759128	0.1358526635134001	0.1358526635134001	0.284529153109536	0.284529153109536	16.302319621608017	16.302319621608017	0.0023710762759128	0.1358526635134001	16.302319621608017
2021-07-14	15	f	2	8	c	ALE	left	0	0	0	259.0865650177002	24.959483861923218	-0.0060251412727109	0.0060251412727109	-0.3452151658964159	0.3452151658964159	-0.7230169527253081	0.7230169527253081	-41.42581990756991	41.42581990756991	-0.0060251412727109	-0.3452151658964159	-41.42581990756991
2021-07-14	15	f	2	8	c	ALE	left	0	0	0	259.33663511276245	25.209553956985477	-0.0011794008133066	0.0011794008133066	-0.0675746889567649	0.0675746889567649	-0.141528097596792	0.141528097596792	-8.10896267481179	8.10896267481179	-0.0011794008133066	-0.0675746889567649	-8.10896267481179
2021-07-14	15	f	2	8	c	ALE	left	0	0	0	259.9532005786896	25.8261194229126	-0.0035243164728319	0.0035243164728319	-0.2019284595617005	0.2019284595617005	-0.422917976739828	0.422917976739828	-24.231415147404064	24.231415147404064	-0.0035243164728319	-0.2019284595617005	-24.231415147404064
2021-07-14	15	f	2	8	c	ALE	left	0	0	0	260.12826585769653	26.00118470191956	0.0014173223404988	0.0014173223404988	0.081206588320185	0.081206588320185	0.170078680859856	0.170078680859856	9.744790598422204	9.744790598422204	0.0014173223404988	0.081206588320185	9.744790598422204
2021-07-14	15	f	2	8	c	ALE	left	0	0	0	261.1366345882416	27.0095534324646	-0.0049458748402063	0.0049458748402063	-0.2833777543437614	0.2833777543437614	-0.593504980824756	0.593504980824756	-34.00533052125137	34.00533052125137	-0.0049458748402063	-0.2833777543437614	-34.00533052125137
2021-07-14	15	f	2	8	c	ALE	left	0	0	0	261.8032431602478	27.676162004470825	0.0124135884648509	0.0124135884648509	0.7112462276482393	0.7112462276482393	1.489630615782108	1.489630615782108	85.34954731778872	85.34954731778872	0.0124135884648509	0.7112462276482393	85.34954731778872
2021-07-14	15	f	2	8	c	ALE	left	0	0	0	262.3615415096283	28.23446035385132	0.0031123883604464	0.0031123883604464	0.1783267172592207	0.1783267172592207	0.373486603253568	0.373486603253568	21.399206071106487	21.399206071106487	0.0031123883604464	0.1783267172592207	21.399206071106487
2021-07-14	15	f	2	8	c	ALE	left	0	0	0	262.5532095432281	28.42612838745117	-0.0014544545499999	0.0014544545499999	-0.0833341072085936	0.0833341072085936	-0.174534545999988	0.174534545999988	-10.000092865031236	10.000092865031236	-0.0014544545499999	-0.0833341072085936	-10.000092865031236
2021-07-14	15	f	2	9	c	ALE	right	1	0	0	263.7282214164734	0.337693452835083	-0.0047069144445865	0.0047069144445865	-0.2696863322039704	0.2696863322039704	-0.56482973335038	0.56482973335038	-32.36235986447645	32.36235986447645	0.0047069144445865	0.2696863322039704	32.36235986447645	128.55912621834364
2021-07-14	15	f	2	9	c	ALE	right	1	0	0	264.2948889732361	0.9043610095977784	-0.0014866474623655	0.0014866474623655	-0.085178625217377	0.085178625217377	-0.17839769548386	0.17839769548386	-10.221435026085246	10.221435026085246	0.0014866474623655	0.085178625217377	10.221435026085246	124.45458555148588
2021-07-14	15	f	2	9	c	ALE	right	1	0	0	265.50324392318726	2.11271595954895	-0.0062179292477293	0.0062179292477293	-0.3562611032058438	0.3562611032058438	-0.746151509727516	0.746151509727516	-42.75133238470126	42.75133238470126	0.0062179292477293	0.3562611032058438	42.75133238470126	115.5492235715666
2021-07-14	15	f	2	9	c	ALE	right	1	0	0	265.8120310306549	2.4215030670166016	0.0035030819261565	0.0035030819261565	0.2007118096573265	0.2007118096573265	0.42036983113878	0.42036983113878	24.085417158879185	24.085417158879185	-0.0035030819261565	-0.2007118096573265	-24.085417158879185	113.36833487175528
2021-07-14	15	f	2	9	c	ALE	right	1	0	0	265.98654961586	2.59602165222168	0.0017542477351054	0.0017542477351054	0.100510991441923	0.100510991441923	0.210509728212648	0.210509728212648	12.061318973030764	12.061318973030764	-0.0017542477351054	-0.100510991441923	-12.061318973030764	112.15142738661758
2021-07-14	15	f	2	9	c	ALE	right	1	0	0	266.54570388793945	3.1551759243011475	0.0010301608161309	0.0010301608161309	0.0590238669840529	0.0590238669840529	0.123619297935708	0.123619297935708	7.082864038086359	7.082864038086359	-0.0010301608161309	-0.0590238669840529	-7.082864038086359	107.97645032944304
2021-07-14	15	f	2	9	c	ALE	right	1	0	0	267.1949095726013	3.8043816089630127	0.0059659090235063	0.0059659090235063	0.3418214080059252	0.3418214080059252	0.715909082820756	0.715909082820756	41.01856896071103	41.01856896071103	-0.0059659090235063	-0.3418214080059252	-41.01856896071103	103.21955754838656
2021-07-14	15	f	2	9	c	ALE	right	1	0	0	267.9531936645508	4.562665700912476	0.0011812879374682	0.0011812879374682	0.0676828132066417	0.0676828132066417	0.141754552496184	0.141754552496184	8.12193758479701	8.12193758479701	-0.0011812879374682	-0.0676828132066417	-8.12193758479701	97.2881692919402
2021-07-14	15	f	2	9	c	ALE	right	1	0	0	269.3532238006592	5.962695837020874	0.0014374774739664	0.0014374774739664	0.0823613924034013	0.0823613924034013	0.172497296875968	0.172497296875968	9.883367088408166	9.883367088408166	-0.0014374774739664	-0.0823613924034013	-9.883367088408166	85.7930693174453
2021-07-14	15	f	2	9	c	ALE	right	1	0	0	269.5283043384552	6.137776374816895	-0.0010999446651379	0.0010999446651379	-0.0630221870103323	0.0630221870103323	-0.131993359816548	0.131993359816548	-7.562662441239876	7.562662441239876	0.0010999446651379	0.0630221870103323	7.562662441239876	84.35579856536458
2021-07-14	15	f	2	9	c	ALE	right	1	0	0	270.9282896518707	7.537761688232422	-0.0019513398656459	0.0019513398656459	-0.1118035386971351	0.1118035386971351	-0.234160783877508	0.234160783877508	-13.41642464365622	13.41642464365622	0.0019513398656459	0.1118035386971351	13.41642464365622	71.60688010682625
2021-07-14	15	f	2	9	c	ALE	right	1	1	1	272.8032984733581	9.412770509719849	-0.0011192506275456	0.0011192506275456	-0.0641283371757317	0.0641283371757317	-0.1343100753054719	0.1343100753054719	-7.695400461087805	7.695400461087805	0.0011192506275456	0.0641283371757317	7.695400461087805	52.29083868410649
2021-07-14	15	f	2	9	c	ALE	right	1	1	1	273.08657717704773	9.696049213409424	0.0257354629981149	0.0257354629981149	1.4745334136070798	1.4745334136070798	3.088255559773788	3.088255559773788	176.94400963284957	176.94400963284957	-0.0257354629981149	-1.4745334136070798	-176.94400963284957	49.4139810372975
2021-07-14	15	f	2	9	c	ALE	right	1	1	1	273.3282804489136	9.937752485275269	-0.0088096755431689	0.0088096755431689	-0.5047572275031991	0.5047572275031991	-1.057161065180268	1.057161065180268	-60.57086730038389	60.57086730038389	0.0088096755431689	0.5047572275031991	60.57086730038389	46.87050189371391
2021-07-14	15	f	2	9	c	ALE	right	1	1	1	273.5698940753937	10.179366111755373	0.0032599222618864	0.0032599222618864	0.1867797871468317	0.1867797871468317	0.391190671426368	0.391190671426368	22.413574457619813	22.413574457619813	-0.0032599222618864	-0.1867797871468317	-22.413574457619813	43.93755143747022
2021-07-14	15	f	2	9	c	ALE	right	1	1	1	273.7115876674652	10.321059703826904	-0.0011371001320677	0.0011371001320677	-0.0651510384512477	0.0651510384512477	-0.136452015848124	0.136452015848124	-7.818124614149728	7.818124614149728	0.0011371001320677	0.0651510384512477	7.818124614149728	42.46202300129132
2021-07-14	15	f	2	9	c	ALE	right	0	0	0	285.56988978385925	22.179361820220947	-0.0170402141800905	0.0170402141800905	-0.976332354518164	0.976332354518164	-2.04482570161086	2.04482570161086	-117.1598825421797	117.1598825421797	0.0170402141800905	0.976332354518164	117.1598825421797
2021-07-14	15	f	2	9	c	ALE	right	0	0	0	285.89490842819214	22.504380464553837	0.0032716705937244	0.0032716705937244	0.1874529169774683	0.1874529169774683	0.392600471246928	0.392600471246928	22.4943500372962	22.4943500372962	-0.0032716705937244	-0.1874529169774683	-22.4943500372962
2021-07-14	15	f	2	9	c	ALE	right	0	0	0	286.1449770927429	22.75444912910461	-0.0020232294036446	0.0020232294036446	-0.115922505815606	0.115922505815606	-0.242787528437352	0.242787528437352	-13.910700697872723	13.910700697872723	0.0020232294036446	0.115922505815606	13.910700697872723
2021-07-14	15	f	2	9	c	ALE	right	0	0	0	287.30323338508606	23.912705421447757	-0.0038712973091775	0.0038712973091775	-0.2218089970562229	0.2218089970562229	-0.4645556771013	0.4645556771013	-26.617079646746756	26.617079646746756	0.0038712973091775	0.2218089970562229	26.617079646746756
2021-07-14	15	f	2	9	c	ALE	right	0	0	0	287.5115747451782	24.12104678153992	-0.0067229608814163	0.0067229608814163	-0.3851972843367059	0.3851972843367059	-0.806755305769956	0.806755305769956	-46.22367412040471	46.22367412040471	0.0067229608814163	0.3851972843367059	46.22367412040471
2021-07-14	15	f	2	9	c	ALE	right	0	0	0	287.7032167911529	24.31268882751465	-0.0068170086570474	0.0068170086570474	-0.3905858249529613	0.3905858249529613	-0.818041038845688	0.818041038845688	-46.87029899435535	46.87029899435535	0.0068170086570474	0.3905858249529613	46.87029899435535
2021-07-14	15	f	2	9	c	ALE	right	0	0	0	287.8616328239441	24.471104860305783	0.0032188327830892	0.0032188327830892	0.1844255334293599	0.1844255334293599	0.3862599339707039	0.3862599339707039	22.131064011523197	22.131064011523197	-0.0032188327830892	-0.1844255334293599	-22.131064011523197
2021-07-14	15	f	2	9	c	ALE	right	0	0	0	288.2032709121704	24.812742948532104	-0.0039445675677413	0.0039445675677413	-0.2260070736357609	0.2260070736357609	-0.4733481081289559	0.4733481081289559	-27.12084883629131	27.12084883629131	0.0039445675677413	0.2260070736357609	27.12084883629131
2021-07-14	15	f	2	9	c	ALE	right	0	0	0	288.3283030986786	24.937775135040283	-0.0050866272769477	0.0050866272769477	-0.2914422749252257	0.2914422749252257	-0.610395273233724	0.610395273233724	-34.97307299102709	34.97307299102709	0.0050866272769477	0.2914422749252257	34.97307299102709
2021-07-14	15	f	2	9	c	ALE	right	0	0	0	288.71996998786926	25.32944202423096	0.003214169415548	0.003214169415548	0.1841583421509308	0.1841583421509308	0.3857003298657599	0.3857003298657599	22.099001058111707	22.099001058111707	-0.003214169415548	-0.1841583421509308	-22.099001058111707
2021-07-14	15	f	2	9	c	ALE	right	0	0	0	288.96154618263245	25.57101821899414	-0.0012044261922888	0.0012044261922888	-0.0690085375531603	0.0690085375531603	-0.144531143074656	0.144531143074656	-8.281024506379246	8.281024506379246	0.0012044261922888	0.0690085375531603	8.281024506379246
2021-07-14	15	f	2	9	c	ALE	right	0	0	0	289.2283024787903	25.837774515151978	-0.0020481134791669	0.0020481134791669	-0.1173482583201186	0.1173482583201186	-0.245773617500028	0.245773617500028	-14.081790998414236	14.081790998414236	0.0020481134791669	0.1173482583201186	14.081790998414236
2021-07-14	15	f	2	9	c	ALE	right	0	0	0	290.17825269699097	26.78772473335266	-0.0090152920937804	0.0090152920937804	-0.516538188051276	0.516538188051276	-1.081835051253648	1.081835051253648	-61.98458256615312	61.98458256615312	0.0090152920937804	0.516538188051276	61.98458256615312
2021-07-14	15	f	2	9	c	ALE	right	0	0	0	290.7032425403595	27.31271457672119	0.0012115260692239	0.0012115260692239	0.0694153305366038	0.0694153305366038	0.145383128306868	0.145383128306868	8.329839664392466	8.329839664392466	-0.0012115260692239	-0.0694153305366038	-8.329839664392466
2021-07-14	15	f	2	9	c	ALE	right	0	0	0	291.2949094772339	27.90438151359558	0.0036732657672467	0.0036732657672467	0.2104626254931201	0.2104626254931201	0.440791892069604	0.440791892069604	25.25551505917441	25.25551505917441	-0.0036732657672467	-0.2104626254931201	-25.25551505917441
2021-07-14	15	f	2	9	c	ALE	right	0	0	0	291.78656935691833	28.39604139328003	-0.0013169967812258	0.0013169967812258	-0.0754583571965525	0.0754583571965525	-0.158039613747096	0.158039613747096	-9.055002863586306	9.055002863586306	0.0013169967812258	0.0754583571965525	9.055002863586306
2021-07-14	15	f	2	10	c	ALE	left	1	0	0	293.77861166000366	1.1170032024383545	-0.0025732609012488	0.0025732609012488	-0.1474369892275867	0.1474369892275867	-0.308791308149856	0.308791308149856	-17.69243870731041	17.69243870731041	-0.0025732609012488	-0.1474369892275867	-17.69243870731041	-122.77080606455448
2021-07-14	15	f	2	10	c	ALE	left	1	0	0	293.95327734947205	1.2916688919067385	0.0010449549757301	0.0010449549757301	0.0598715098905301	0.0598715098905301	0.125394597087612	0.125394597087612	7.184581186863612	7.184581186863612	0.0010449549757301	0.0598715098905301	7.184581186863612	-121.5689956831308
2021-07-14	15	f	2	10	c	ALE	left	1	0	0	294.44530391693115	1.7836954593658447	-0.0011057961124101	0.0011057961124101	-0.0633574502430726	0.0633574502430726	-0.1326955334892119	0.1326955334892119	-7.602894029168722	7.602894029168722	-0.0011057961124101	-0.0633574502430726	-7.602894029168722	-117.96163758801566
2021-07-14	15	f	2	10	c	ALE	left	1	0	0	294.6865360736847	2.0249276161193848	-0.0062498628491065	0.0062498628491065	-0.3580907637894105	0.3580907637894105	-0.7499835418927799	0.7499835418927799	-42.97089165472927	42.97089165472927	-0.0062498628491065	-0.3580907637894105	-42.97089165472927	-116.27394231671052
2021-07-14	15	f	2	10	c	ALE	left	1	0	0	295.6282916069031	2.966683149337769	-0.00323441338095	0.00323441338095	-0.1853182359290743	0.1853182359290743	-0.388129605714	0.388129605714	-22.238188311488923	22.238188311488923	-0.00323441338095	-0.1853182359290743	-22.238188311488923	-109.4574227813711
2021-07-14	15	f	2	10	c	ALE	left	1	0	0	295.7786054611206	3.116997003555298	0.0013395921561946	0.0013395921561946	0.0767529768187803	0.0767529768187803	0.160751058743352	0.160751058743352	9.21035721825364	9.21035721825364	0.0013395921561946	0.0767529768187803	9.21035721825364	-108.22390682973383
2021-07-14	15	f	2	10	c	ALE	left	1	0	0	298.30325293540955	5.641644477844238	0.0053311302494069	0.0053311302494069	0.3054512633255413	0.3054512633255413	0.639735629928828	0.639735629928828	36.65415159906496	36.65415159906496	0.0053311302494069	0.3054512633255413	36.65415159906496	-88.34054005187879
2021-07-14	15	f	2	10	c	ALE	left	1	0	0	299.39490246772766	6.7332940101623535	0.0070224267334392	0.0070224267334392	0.4023554137659073	0.4023554137659073	0.842691208012704	0.842691208012704	48.28264965190888	48.28264965190888	0.0070224267334392	0.4023554137659073	48.28264965190888	-79.04410225700417
2021-07-14	15	f	2	10	c	ALE	left	1	0	0	299.6615493297577	6.999940872192383	-0.0018927242773283	0.0018927242773283	-0.1084451128728603	0.1084451128728603	-0.227126913279396	0.227126913279396	-13.013413544743242	13.013413544743242	-0.0018927242773283	-0.1084451128728603	-13.013413544743242	-76.61123481629018
2021-07-14	15	f	2	10	c	ALE	left	1	0	0	299.8282647132873	7.166656255722046	0.0011426561383957	0.0011426561383957	0.0654693741647901	0.0654693741647901	0.137118736607484	0.137118736607484	7.856324899774813	7.856324899774813	0.0011426561383957	0.0654693741647901	7.856324899774813	-75.06740261926791
2021-07-14	15	f	2	10	c	ALE	left	1	0	0	301.06988549232483	8.408277034759521	0.0054870387929656	0.0054870387929656	0.3143841648614864	0.3143841648614864	0.658444655155872	0.658444655155872	37.726099783378366	37.726099783378366	0.0054870387929656	0.3143841648614864	37.726099783378366	-62.737237138641824
2021-07-14	15	f	2	10	c	ALE	left	1	1	1	301.6948885917664	9.03328013420105	0.0068779386974408	0.0068779386974408	0.3940768591130646	0.3940768591130646	0.825352643692896	0.825352643692896	47.28922309356776	47.28922309356776	0.0068779386974408	0.3940768591130646	47.28922309356776	-56.538311372419486
2021-07-14	15	f	2	10	c	ALE	left	1	1	1	301.9865598678589	9.32495141029358	-0.0030469112350768	0.0030469112350768	-0.1745751543208936	0.1745751543208936	-0.365629348209216	0.365629348209216	-20.94901851850724	20.94901851850724	-0.0030469112350768	-0.1745751543208936	-20.94901851850724	-53.360666813445405
2021-07-14	15	f	2	10	c	ALE	left	1	1	1	302.2949130535126	9.633304595947266	0.0120178506442118	0.0120178506442118	0.6885721207319137	0.6885721207319137	1.442142077305416	1.442142077305416	82.62865448782964	82.62865448782964	0.0120178506442118	0.6885721207319137	82.62865448782964	-50.13633463714419
2021-07-14	15	f	2	10	c	ALE	left	1	1	1	302.5532052516937	9.891596794128418	-0.0049883779223964	0.0049883779223964	-0.2858130015695518	0.2858130015695518	-0.598605350687568	0.598605350687568	-34.29756018834622	34.29756018834622	-0.0049883779223964	-0.2858130015695518	-34.29756018834622	-47.235241188846885
2021-07-14	15	f	2	10	c	ALE	left	1	1	1	302.7453844547272	10.083775997161863	0.0018730261227734	0.0018730261227734	0.1073164917526681	0.1073164917526681	0.224763134732808	0.224763134732808	12.877979010320184	12.877979010320184	0.0018730261227734	0.1073164917526681	12.877979010320184	-45.04040314287444
2021-07-14	15	f	2	10	c	ALE	left	1	1	1	305.27865052223206	12.617042064666748	-0.0033660511764309	0.0033660511764309	-0.1928605260345362	0.1928605260345362	-0.403926141171708	0.403926141171708	-23.143263124144344	23.143263124144344	-0.0033660511764309	-0.1928605260345362	-23.143263124144344	-16.786112370082066
2021-07-14	15	f	2	10	c	ALE	left	0	0	0	307.3033013343811	14.641692876815796	-0.0039774351168564	0.0039774351168564	-0.2278902454829951	0.2278902454829951	-0.477292214022768	0.477292214022768	-27.346829457959416	27.346829457959416	-0.0039774351168564	-0.2278902454829951	-27.346829457959416
2021-07-14	15	f	2	10	c	ALE	left	0	0	0	308.0033013820648	15.341692924499512	-0.0059954365166058	0.0059954365166058	-0.3435132087401282	0.3435132087401282	-0.7194523819926959	0.7194523819926959	-41.221585048815385	41.221585048815385	-0.0059954365166058	-0.3435132087401282	-41.221585048815385
2021-07-14	15	f	2	10	c	ALE	left	0	0	0	308.47825956344604	15.816651105880736	0.0023665009477302	0.0023665009477302	0.1355905165186499	0.1355905165186499	0.283980113727624	0.283980113727624	16.27086198223799	16.27086198223799	0.0023665009477302	0.1355905165186499	16.27086198223799
2021-07-14	15	f	2	10	c	ALE	left	0	0	0	309.4199013710022	16.75829291343689	-0.0072343065733491	0.0072343065733491	-0.4144952343566521	0.4144952343566521	-0.868116788801892	0.868116788801892	-49.73942812279826	49.73942812279826	-0.0072343065733491	-0.4144952343566521	-49.73942812279826
2021-07-14	15	f	2	10	c	ALE	left	0	0	0	309.6616253852844	17.000016927719116	-0.0019121528593291	0.0019121528593291	-0.10955828862343	0.10955828862343	-0.2294583431194919	0.2294583431194919	-13.146994634811604	13.146994634811604	-0.0019121528593291	-0.10955828862343	-13.146994634811604
2021-07-14	15	f	2	10	c	ALE	left	0	0	0	310.9699301719665	18.308321714401245	-0.0025522017325632	0.0025522017325632	-0.1462303877418478	0.1462303877418478	-0.3062642079075839	0.3062642079075839	-17.547646529021737	17.547646529021737	-0.0025522017325632	-0.1462303877418478	-17.547646529021737
2021-07-14	15	f	2	10	c	ALE	left	0	0	0	311.8699588775635	19.20835041999817	0.0025801260437438	0.0025801260437438	0.1478303329183061	0.1478303329183061	0.309615125249256	0.309615125249256	17.73963995019674	17.73963995019674	0.0025801260437438	0.1478303329183061	17.73963995019674
2021-07-14	15	f	2	10	c	ALE	left	0	0	0	312.09494948387146	19.433341026306152	-0.0021382468671286	0.0021382468671286	-0.1225125210435393	0.1225125210435393	-0.256589624055432	0.256589624055432	-14.701502525224717	14.701502525224717	-0.0021382468671286	-0.1225125210435393	-14.701502525224717
2021-07-14	15	f	2	10	c	ALE	left	0	0	0	313.99495577812195	21.33334732055664	0.0013527522067612	0.0013527522067612	0.0775069921744252	0.0775069921744252	0.162330264811344	0.162330264811344	9.30083906093103	9.30083906093103	0.0013527522067612	0.0775069921744252	9.30083906093103
2021-07-14	15	f	2	10	c	ALE	left	0	0	0	314.79493045806885	22.13332200050354	0.0055946921564861	0.0055946921564861	0.3205522482415986	0.3205522482415986	0.671363058778332	0.671363058778332	38.46626978899184	38.46626978899184	0.0055946921564861	0.3205522482415986	38.46626978899184
2021-07-14	15	f	2	10	c	ALE	left	0	0	0	315.2865626811981	22.62495422363281	-0.0017752831907541	0.0017752831907541	-0.1017162342707281	0.1017162342707281	-0.213033982890492	0.213033982890492	-12.20594811248738	12.20594811248738	-0.0017752831907541	-0.1017162342707281	-12.20594811248738
2021-07-14	15	f	2	10	c	ALE	left	0	0	0	315.7533013820648	23.09169292449951	-0.0037712568636025	0.0037712568636025	-0.2160771017441672	0.2160771017441672	-0.4525508236323	0.4525508236323	-25.929252209300067	25.929252209300067	-0.0037712568636025	-0.2160771017441672	-25.929252209300067
2021-07-14	15	f	2	10	c	ALE	left	0	0	0	316.05330324172974	23.39169478416443	0.0040107199080001	0.0040107199080001	0.2297973235375035	0.2297973235375035	0.4812863889600119	0.4812863889600119	27.575678824500425	27.575678824500425	0.0040107199080001	0.2297973235375035	27.575678824500425
2021-07-14	15	f	2	10	c	ALE	left	0	0	0	317.645010471344	24.983402013778687	-0.0015675105021081	0.0015675105021081	-0.0898117361132266	0.0898117361132266	-0.188101260252972	0.188101260252972	-10.777408333587198	10.777408333587198	-0.0015675105021081	-0.0898117361132266	-10.777408333587198
2021-07-14	15	f	2	10	c	ALE	left	0	0	0	317.803254365921	25.141645908355716	-0.0049517723694732	0.0049517723694732	-0.2837156578803097	0.2837156578803097	-0.5942126843367841	0.5942126843367841	-34.04587894563717	34.04587894563717	-0.0049517723694732	-0.2837156578803097	-34.04587894563717
2021-07-14	15	f	2	10	c	ALE	left	0	0	0	318.25330114364624	25.591692686080933	0.0035136766326045	0.0035136766326045	0.201318841621977	0.201318841621977	0.42164119591254	0.42164119591254	24.15826099463724	24.15826099463724	0.0035136766326045	0.201318841621977	24.15826099463724
2021-07-14	15	f	2	10	c	ALE	left	0	0	0	318.66989493370056	26.00828647613525	-0.002899369535042	0.002899369535042	-0.1661216376067144	0.1661216376067144	-0.34792434420504	0.34792434420504	-19.934596512805733	19.934596512805733	-0.002899369535042	-0.1661216376067144	-19.934596512805733
2021-07-14	15	f	2	10	c	ALE	left	0	0	0	321.21164107322693	28.55003261566162	-0.0019087470201937	0.0019087470201937	-0.1093631484152711	0.1093631484152711	-0.229049642423244	0.229049642423244	-13.123577809832534	13.123577809832534	-0.0019087470201937	-0.1093631484152711	-13.123577809832534
2021-07-14	15	f	2	10	c	ALE	left	0	0	0	321.519966840744	28.85835838317871	0.0028145758524119	0.0028145758524119	0.1612633174626379	0.1612633174626379	0.337749102289428	0.337749102289428	19.351598095516557	19.351598095516557	0.0028145758524119	0.1612633174626379	19.351598095516557
2021-07-14	15	f	2	11	c	ALE	right	1	0	0	322.0453736782074	0.1216452121734619	-0.0039763250477822	0.0039763250477822	-0.2278266432100754	0.2278266432100754	-0.477159005733864	0.477159005733864	-27.33919718520906	27.33919718520906	0.0039763250477822	0.2278266432100754	27.33919718520906	130.01624625666915
2021-07-14	15	f	2	11	c	ALE	right	1	0	0	322.2615556716919	0.337827205657959	0.001402510718183	0.001402510718183	0.0803579448737479	0.0803579448737479	0.16830128618196	0.16830128618196	9.642953384849749	9.642953384849749	-0.001402510718183	-0.0803579448737479	-9.642953384849749	128.55912621834364
2021-07-14	15	f	2	11	c	ALE	right	1	0	0	322.3365943431854	0.4128658771514892	0.0014685605639791	0.0014685605639791	0.0841423222753543	0.0841423222753543	0.176227267677492	0.176227267677492	10.09707867304252	10.09707867304252	-0.0014685605639791	-0.0841423222753543	-10.09707867304252	127.83251927012464
2021-07-14	15	f	2	11	c	ALE	right	1	0	0	322.8531994819641	0.9294710159301758	-0.0010228092999289	0.0010228092999289	-0.0586026561326563	0.0586026561326563	-0.122737115991468	0.122737115991468	-7.032318735918761	7.032318735918761	0.0010228092999289	0.0586026561326563	7.032318735918761	124.2139047609766
2021-07-14	15	f	2	11	c	ALE	right	1	0	0	323.76989674568176	1.8461682796478271	0.0013563625084701	0.0013563625084701	0.0777138472251141	0.0777138472251141	0.162763501016412	0.162763501016412	9.325661667013692	9.325661667013692	-0.0013563625084701	-0.0777138472251141	-9.325661667013692	117.47984950116016
2021-07-14	15	f	2	11	c	ALE	right	1	0	0	323.8615765571594	1.9378480911254885	0.0010549084163063	0.0010549084163063	0.0604418000271806	0.0604418000271806	0.126589009956756	0.126589009956756	7.253016003261675	7.253016003261675	-0.0010549084163063	-0.0604418000271806	-7.253016003261675	116.99775186936856
2021-07-14	15	f	2	11	c	ALE	right	1	0	0	324.5531919002533	2.6294634342193604	-0.0020352519349296	0.0020352519349296	-0.1166113461173005	0.1166113461173005	-0.244230232191552	0.244230232191552	-13.993361534076064	13.993361534076064	0.0020352519349296	0.1166113461173005	13.993361534076064	111.90752030720093
2021-07-14	15	f	2	11	c	ALE	right	1	0	0	324.7365548610687	2.81282639503479	0.0011231481478944	0.0011231481478944	0.0643516486422843	0.0643516486422843	0.134777777747328	0.134777777747328	7.722197837074118	7.722197837074118	-0.0011231481478944	-0.0643516486422843	-7.722197837074118	110.44000045466228
2021-07-14	15	f	2	11	c	ALE	right	1	0	0	325.2282717227936	3.304543256759644	0.0071041157921768	0.0071041157921768	0.4070358520639681	0.4070358520639681	0.852493895061216	0.852493895061216	48.84430224767617	48.84430224767617	-0.0071041157921768	-0.4070358520639681	-48.84430224767617	106.98395510354524
2021-07-14	15	f	2	11	c	ALE	right	1	0	0	325.9453332424164	4.021604776382446	0.0022346766222927	0.0022346766222927	0.1280375390339221	0.1280375390339221	0.268161194675124	0.268161194675124	15.364504684070653	15.364504684070653	-0.0022346766222927	-0.1280375390339221	-15.364504684070653	101.43669554626402
2021-07-14	15	f	2	11	c	ALE	right	1	0	0	326.1121299266815	4.188401460647583	-0.0012470860823263	0.0012470860823263	-0.0714527692068013	0.0714527692068013	-0.149650329879156	0.149650329879156	-8.574332304816158	8.574332304816158	0.0012470860823263	0.0714527692068013	8.574332304816158	100.151765945598
2021-07-14	15	f	2	11	c	ALE	right	1	0	0	326.4532005786896	4.52947211265564	0.0029651504878649	0.0029651504878649	0.1698906085758158	0.1698906085758158	0.355818058543788	0.355818058543788	20.3868730290979	20.3868730290979	-0.0029651504878649	-0.1698906085758158	-20.3868730290979	97.55069998873368
2021-07-14	15	f	2	11	c	ALE	right	1	0	0	328.34529638290405	6.421567916870117	-0.0036499829783655	0.0036499829783655	-0.2091286199549332	0.2091286199549332	-0.43799795740386	0.43799795740386	-25.095434394591987	25.095434394591987	0.0036499829783655	0.2091286199549332	25.095434394591987	81.72743398672444
2021-07-14	15	f	2	11	c	ALE	right	1	0	0	329.0865499973297	7.162821531295776	-0.0077861027831162	0.0077861027831162	-0.4461108283276224	0.4461108283276224	-0.934332333973944	0.934332333973944	-53.53329939931469	53.53329939931469	0.0077861027831162	0.4461108283276224	53.53329939931469	75.06740261926791
2021-07-14	15	f	2	11	c	ALE	right	1	0	0	329.32825660705566	7.404528141021728	0.0029819977174424	0.0029819977174424	0.1708558837270945	0.1708558837270945	0.357839726093088	0.357839726093088	20.50270604725134	20.50270604725134	-0.0029819977174424	-0.1708558837270945	-20.50270604725134	72.87550644706293
2021-07-14	15	f	2	11	c	ALE	right	1	1	1	330.8698799610138	8.946151494979858	0.0026655535058165	0.0026655535058165	0.1527249659495858	0.1527249659495858	0.31986642069798	0.31986642069798	18.32699591395029	18.32699591395029	-0.0026655535058165	-0.1527249659495858	-18.32699591395029	57.23766400272933
2021-07-14	15	f	2	11	c	ALE	right	1	1	1	331.3453485965729	9.42162013053894	-0.001521764480796	0.001521764480796	-0.0871906821625278	0.0871906821625278	-0.18261173769552	0.18261173769552	-10.462881859503335	10.462881859503335	0.001521764480796	0.0871906821625278	10.462881859503335	52.29083868410649
2021-07-14	15	f	2	11	c	ALE	right	1	1	1	331.6282649040222	9.70453643798828	0.0385274109955909	0.0385274109955909	2.20745804561328	2.20745804561328	4.623289319470908	4.623289319470908	264.8949654735936	264.8949654735936	-0.0385274109955909	-2.20745804561328	-264.8949654735936	49.4139810372975
2021-07-14	15	f	2	11	c	ALE	right	1	1	1	331.8949065208435	9.97117805480957	-0.0144077905782725	0.0144077905782725	-0.825505592243366	0.825505592243366	-1.7289348693927	1.7289348693927	-99.06067106920392	99.06067106920392	0.0144077905782725	0.825505592243366	99.06067106920392	46.50532383989386
2021-07-14	15	f	2	11	c	ALE	right	1	1	1	332.1366443634033	10.212915897369385	0.0048840331105133	0.0048840331105133	0.2798344842345637	0.2798344842345637	0.586083973261596	0.586083973261596	33.58013810814764	33.58013810814764	-0.0048840331105133	-0.2798344842345637	-33.58013810814764	43.56919196798104
2021-07-14	15	f	2	11	c	ALE	right	1	1	1	332.3615734577179	10.43784499168396	-0.0018132668381142	0.0018132668381142	-0.1038925369549751	0.1038925369549751	-0.217592020573704	0.217592020573704	-12.467104434597015	12.467104434597015	0.0018132668381142	0.1038925369549751	12.467104434597015	41.35192742814815
2021-07-14	15	f	2	11	c	ALE	right	0	0	0	343.9366087913513	22.012880325317383	-0.0204077777571348	0.0204077777571348	-1.1692795347247813	1.1692795347247813	-2.448933330856176	2.448933330856176	-140.31354416697377	140.31354416697377	0.0204077777571348	1.1692795347247813	140.31354416697377
2021-07-14	15	f	2	11	c	ALE	right	0	0	0	344.43663239479065	22.512903928756717	-0.0012556207192516	0.0012556207192516	-0.0719417678822975	0.0719417678822975	-0.1506744863101919	0.1506744863101919	-8.633012145875702	8.633012145875702	0.0012556207192516	0.0719417678822975	8.633012145875702
2021-07-14	15	f	2	11	c	ALE	right	0	0	0	344.72829008102417	22.804561614990234	0.001354179514362	0.001354179514362	0.077588770876018	0.077588770876018	0.16250154172344	0.16250154172344	9.310652505122166	9.310652505122166	-0.001354179514362	-0.077588770876018	-9.310652505122166
2021-07-14	15	f	2	11	c	ALE	right	0	0	0	345.5032522678375	23.57952380180359	-0.0021094701576517	0.0021094701576517	-0.1208637370422388	0.1208637370422388	-0.253136418918204	0.253136418918204	-14.503648445068658	14.503648445068658	0.0021094701576517	0.1208637370422388	14.503648445068658
2021-07-14	15	f	2	11	c	ALE	right	0	0	0	345.75320053100586	23.829472064971924	0.0026433240291489	0.0026433240291489	0.1514513107557477	0.1514513107557477	0.317198883497868	0.317198883497868	18.17415729068973	18.17415729068973	-0.0026433240291489	-0.1514513107557477	-18.17415729068973
2021-07-14	15	f	2	11	c	ALE	right	0	0	0	346.6366136074066	24.71288514137268	0.0013912098379336	0.0013912098379336	0.0797104521306745	0.0797104521306745	0.166945180552032	0.166945180552032	9.565254255680944	9.565254255680944	-0.0013912098379336	-0.0797104521306745	-9.565254255680944
2021-07-14	15	f	2	11	c	ALE	right	0	0	0	348.8698890209198	26.946160554885864	0.003453880373181	0.003453880373181	0.197892768326341	0.197892768326341	0.41446564478172	0.41446564478172	23.747132199160927	23.747132199160927	-0.003453880373181	-0.197892768326341	-23.747132199160927
2021-07-14	15	f	2	11	c	ALE	right	0	0	0	349.1449644565582	27.22123599052429	-0.0012476016235196	0.0012476016235196	-0.0714823075413425	0.0714823075413425	-0.1497121948223519	0.1497121948223519	-8.577876904961105	8.577876904961105	0.0012476016235196	0.0714823075413425	8.577876904961105
2021-07-14	15	f	2	11	c	ALE	right	0	0	0	349.7532136440277	27.82948517799377	0.0029298835810729	0.0029298835810729	0.1678699636601529	0.1678699636601529	0.351586029728748	0.351586029728748	20.144395639218352	20.144395639218352	-0.0029298835810729	-0.1678699636601529	-20.144395639218352
2021-07-14	15	f	2	11	c	ALE	right	0	0	0	349.91166591644287	27.987937450408936	-0.0019378416225683	0.0019378416225683	-0.111030146337947	0.111030146337947	-0.232540994708196	0.232540994708196	-13.32361756055364	13.32361756055364	0.0019378416225683	0.111030146337947	13.32361756055364
2021-07-14	15	f	2	11	c	ALE	right	0	0	0	350.46988916397095	28.54616069793701	0.0103448879882761	0.0103448879882761	0.5927184212638011	0.5927184212638011	1.241386558593132	1.241386558593132	71.12621055165614	71.12621055165614	-0.0103448879882761	-0.5927184212638011	-71.12621055165614
2021-07-14	15	f	2	11	c	ALE	right	0	0	0	350.6698853969574	28.746156930923465	-0.0055088290326962	0.0055088290326962	-0.315632653632628	0.315632653632628	-0.661059483923544	0.661059483923544	-37.875918435915366	37.875918435915366	0.0055088290326962	0.315632653632628	37.875918435915366
2021-07-14	15	f	2	11	c	ALE	right	0	0	0	350.9615454673767	29.037817001342773	0.0084850953294981	0.0084850953294981	0.4861601511464077	0.4861601511464077	1.018211439539772	1.018211439539772	58.339218137568935	58.339218137568935	-0.0084850953294981	-0.4861601511464077	-58.339218137568935
2021-07-14	15	f	2	12	c	ALE	left	1	0	0	351.3615472316742	0.177419900894165	-0.0021816350731059	0.0021816350731059	-0.1249984821266829	0.1249984821266829	-0.261796208772708	0.261796208772708	-14.999817855201949	14.999817855201949	-0.0021816350731059	-0.1249984821266829	-14.999817855201949	-129.77299966213138
2021-07-14	15	f	2	12	c	ALE	left	1	0	0	351.5119595527649	0.3278322219848633	0.0015100627730229	0.0015100627730229	0.0865202236940337	0.0865202236940337	0.181207532762748	0.181207532762748	10.382426843284051	10.382426843284051	0.0015100627730229	0.0865202236940337	10.382426843284051	-128.55912621834364
2021-07-14	15	f	2	12	c	ALE	left	1	0	0	353.24528098106384	2.061153650283813	-0.0025439029685038	0.0025439029685038	-0.1457549035860693	0.1457549035860693	-0.305268356220456	0.305268356220456	-17.49058843032832	17.49058843032832	-0.0025439029685038	-0.1457549035860693	-17.49058843032832	-116.03247672808716
2021-07-14	15	f	2	12	c	ALE	left	1	0	0	353.43657994270325	2.2524526119232178	0.002359281857089	0.002359281857089	0.1351768930929867	0.1351768930929867	0.28311382285068	0.28311382285068	16.22122717115841	16.22122717115841	0.002359281857089	0.1351768930929867	16.22122717115841	-114.5812968856536
2021-07-14	15	f	2	12	c	ALE	left	1	0	0	353.7865827083588	2.602455377578736	-0.0026242907333668	0.0026242907333668	-0.1503607832372092	0.1503607832372092	-0.314914888004016	0.314914888004016	-18.043293988465116	18.043293988465116	-0.0026242907333668	-0.1503607832372092	-18.043293988465116	-112.15142738661758
2021-07-14	15	f	2	12	c	ALE	left	1	0	0	354.2698974609375	3.0857701301574707	-0.0055944028714644	0.0055944028714644	-0.3205356734307789	0.3205356734307789	-0.671328344575728	0.671328344575728	-38.46428081169346	38.46428081169346	-0.0055944028714644	-0.3205356734307789	-38.46428081169346	-108.47110589850364
2021-07-14	15	f	2	12	c	ALE	left	1	0	0	354.4865617752075	3.3024344444274902	0.0014008666071571	0.0014008666071571	0.0802637442509129	0.0802637442509129	0.168103992858852	0.168103992858852	9.63164931010955	9.63164931010955	0.0014008666071571	0.0802637442509129	9.63164931010955	-106.98395510354524
2021-07-14	15	f	2	12	c	ALE	left	1	0	0	356.3119468688965	5.127819538116455	0.0017680699552188	0.0017680699552188	0.1013029463179217	0.1013029463179217	0.212168394626256	0.212168394626256	12.156353558150604	12.156353558150604	0.0017680699552188	0.1013029463179217	12.156353558150604	-92.75123123333914
2021-07-14	15	f	2	12	c	ALE	left	1	0	0	357.1865620613098	6.002434730529785	0.0170288585718973	0.0170288585718973	0.9756817260948896	0.9756817260948896	2.0434630286276763	2.0434630286276763	117.08180713138675	117.08180713138675	0.0170288585718973	0.9756817260948896	117.08180713138675	-85.5068966956627
2021-07-14	15	f	2	12	c	ALE	left	1	0	0	357.5119433403015	6.327816009521484	-0.0036195543230529	0.0036195543230529	-0.2073851864292629	0.2073851864292629	-0.434346518766348	0.434346518766348	-24.886222371511547	24.886222371511547	-0.0036195543230529	-0.2073851864292629	-24.886222371511547	-82.60955822909104
2021-07-14	15	f	2	12	c	ALE	left	1	0	0	357.93662452697754	6.75249719619751	0.0151927527759564	0.0151927527759564	0.8704806132479673	0.8704806132479673	1.823130333114768	1.823130333114768	104.45767358975608	104.45767358975608	0.0151927527759564	0.8704806132479673	104.45767358975608	-78.74247509558585
2021-07-14	15	f	2	12	c	ALE	left	1	0	0	358.20325207710266	7.019124746322632	-0.0053645150182714	0.0053645150182714	-0.3073640696814969	0.3073640696814969	-0.643741802192568	0.643741802192568	-36.88368836177963	36.88368836177963	-0.0053645150182714	-0.3073640696814969	-36.88368836177963	-76.30391222655106
2021-07-14	15	f	2	12	c	ALE	left	1	0	0	358.4120342731476	7.227906942367554	0.0018356196184722	0.0018356196184722	0.1051732569298714	0.1051732569298714	0.220274354216664	0.220274354216664	12.620790831584577	12.620790831584577	0.0018356196184722	0.1051732569298714	12.620790831584577	-74.44479566725335
2021-07-14	15	f	2	12	c	ALE	left	1	0	0	358.5949032306671	7.410775899887085	-0.0011861094629219	0.0011861094629219	-0.0679590662659536	0.0679590662659536	-0.142333135550628	0.142333135550628	-8.15508795191444	8.15508795191444	-0.0011861094629219	-0.0679590662659536	-8.15508795191444	-72.87550644706293
2021-07-14	15	f	2	12	c	ALE	left	1	0	0	358.9454743862152	7.761347055435181	-0.0075458936269477	0.0075458936269477	-0.4323478574787684	0.4323478574787684	-0.905507235233724	0.905507235233724	-51.88174289745221	51.88174289745221	-0.0075458936269477	-0.4323478574787684	-51.88174289745221	-69.35846835561858
2021-07-14	15	f	2	12	c	ALE	left	1	1	1	360.24533247947693	9.0612051486969	-0.001331349182245	0.001331349182245	-0.0762806892008319	0.0762806892008319	-0.1597619018694	0.1597619018694	-9.153682704099836	9.153682704099836	-0.001331349182245	-0.0762806892008319	-9.153682704099836	-56.18768683681765
2021-07-14	15	f	2	12	c	ALE	left	1	1	1	360.5282547473908	9.344127416610718	0.0220732558185555	0.0220732558185555	1.2647043985158175	1.2647043985158175	2.64879069822666	2.64879069822666	151.7645278218981	151.7645278218981	0.0220732558185555	1.2647043985158175	151.7645278218981	-53.360666813445405
2021-07-14	15	f	2	12	c	ALE	left	1	1	1	360.79490065574646	9.61077332496643	-0.0113440239904797	0.0113440239904797	-0.6499646973496411	0.6499646973496411	-1.361282878857564	1.361282878857564	-77.99576368195693	77.99576368195693	-0.0113440239904797	-0.6499646973496411	-77.99576368195693	-50.49674551414482
2021-07-14	15	f	2	12	c	ALE	left	1	1	1	361.03662490844727	9.852497577667236	0.0037716033470148	0.0037716033470148	0.2160969537813633	0.2160969537813633	0.452592401641776	0.452592401641776	25.931634453763596	25.931634453763596	0.0037716033470148	0.2160969537813633	25.931634453763596	-47.59953297026505
2021-07-14	15	f	2	12	c	ALE	left	1	1	1	361.253217458725	10.069090127944946	-0.0015006235687799	0.0015006235687799	-0.0859793971289478	0.0859793971289478	-0.180074828253588	0.180074828253588	-10.317527655473745	10.317527655473745	-0.0015006235687799	-0.0859793971289478	-10.317527655473745	-45.40724639823735
2021-07-14	15	f	2	12	c	ALE	left	1	1	1	363.69492626190186	12.510798931121826	-0.0102933162636181	0.0102933162636181	-0.589763579098687	0.589763579098687	-1.235197951634172	1.235197951634172	-70.77162949184245	70.77162949184245	-0.0102933162636181	-0.589763579098687	-70.77162949184245	-18.25302207883536
2021-07-14	15	f	2	12	c	ALE	left	1	1	1	363.9615561962128	12.77742886543274	0.0046353924741812	0.0046353924741812	0.2655884251572871	0.2655884251572871	0.556247096901744	0.556247096901744	31.870611018874456	31.870611018874456	0.0046353924741812	0.2655884251572871	31.870611018874456	-15.325902388751956
2021-07-14	15	f	2	12	c	ALE	left	1	1	1	364.1799533367157	12.995826005935667	-0.0018124847719089	0.0018124847719089	-0.1038477278621116	0.1038477278621116	-0.2174981726290679	0.2174981726290679	-12.461727343453395	12.461727343453395	-0.0018124847719089	-0.1038477278621116	-12.461727343453395	-12.788339960557025
2021-07-14	15	f	2	12	c	ALE	left	1	1	1	364.35324573516846	13.169118404388428	0.0012062873016294	0.0012062873016294	0.0691151712635891	0.0691151712635891	0.144754476195528	0.144754476195528	8.293820551630695	8.293820551630695	0.0012062873016294	0.0691151712635891	8.293820551630695	-10.99097268039786
2021-07-14	15	f	2	12	c	ALE	left	0	0	0	369.29490876197815	18.11078143119812	-0.0078189293753398	0.0078189293753398	-0.4479916535178316	0.4479916535178316	-0.938271525040776	0.938271525040776	-53.7589984221398	53.7589984221398	-0.0078189293753398	-0.4479916535178316	-53.7589984221398
2021-07-14	15	f	2	12	c	ALE	left	0	0	0	369.5698823928833	18.38575506210327	0.0022103405603657	0.0022103405603657	0.1266431853955359	0.1266431853955359	0.2652408672438839	0.2652408672438839	15.197182247464315	15.197182247464315	0.0022103405603657	0.1266431853955359	15.197182247464315
2021-07-14	15	f	2	12	c	ALE	left	0	0	0	369.9615423679352	18.77741503715515	-0.0051573781794062	0.0051573781794062	-0.2954960030328395	0.2954960030328395	-0.618885381528744	0.618885381528744	-35.45952036394075	35.45952036394075	-0.0051573781794062	-0.2954960030328395	-35.45952036394075
2021-07-14	15	f	2	12	c	ALE	left	0	0	0	370.3032534122467	19.119126081466675	0.0016494271969489	0.0016494271969489	0.0945052169992655	0.0945052169992655	0.197931263633868	0.197931263633868	11.340626039911871	11.340626039911871	0.0016494271969489	0.0945052169992655	11.340626039911871
2021-07-14	15	f	2	12	c	ALE	left	0	0	0	371.7866311073303	20.602503776550293	-0.0013228706230768	0.0013228706230768	-0.0757949035441421	0.0757949035441421	-0.158744474769216	0.158744474769216	-9.09538842529706	9.09538842529706	-0.0013228706230768	-0.0757949035441421	-9.09538842529706
2021-07-14	15	f	2	12	c	ALE	left	0	0	0	373.2282395362854	22.04411220550537	0.0043159251088271	0.0043159251088271	0.2472842934303333	0.2472842934303333	0.517911013059252	0.517911013059252	29.674115211640004	29.674115211640004	0.0043159251088271	0.2472842934303333	29.674115211640004
2021-07-14	15	f	2	12	c	ALE	left	0	0	0	375.4366068840027	24.252479553222656	0.0076851431886882	0.0076851431886882	0.4403262696655455	0.4403262696655455	0.922217182642584	0.922217182642584	52.83915235986546	52.83915235986546	0.0076851431886882	0.4403262696655455	52.83915235986546
2021-07-14	15	f	2	12	c	ALE	left	0	0	0	375.76154804229736	24.57742071151733	-0.0021013716961681	0.0021013716961681	-0.1203997293786792	0.1203997293786792	-0.252164603540172	0.252164603540172	-14.447967525441513	14.447967525441513	-0.0021013716961681	-0.1203997293786792	-14.447967525441513
2021-07-14	15	f	2	12	c	ALE	left	0	0	0	376.1615433692932	24.977416038513184	-0.0094066490168497	0.0094066490168497	-0.538961288026373	0.538961288026373	-1.128797882021964	1.128797882021964	-64.67535456316476	64.67535456316476	-0.0094066490168497	-0.538961288026373	-64.67535456316476
2021-07-14	15	f	2	12	c	ALE	left	0	0	0	376.73661398887634	25.552486658096317	-0.0100298358095692	0.0100298358095692	-0.5746672610974944	0.5746672610974944	-1.203580297148304	1.203580297148304	-68.96007133169934	68.96007133169934	-0.0100298358095692	-0.5746672610974944	-68.96007133169934
2021-07-14	15	f	2	12	c	ALE	left	0	0	0	376.9782385826111	25.79411125183105	0.0038368970144637	0.0038368970144637	0.219838005355116	0.219838005355116	0.460427641735644	0.460427641735644	26.38056064261392	26.38056064261392	0.0038368970144637	0.219838005355116	26.38056064261392
2021-07-14	15	f	2	12	c	ALE	left	0	0	0	377.4615435600281	26.277416229248047	-0.0096642836038761	0.0096642836038761	-0.5537226625195816	0.5537226625195816	-1.1597140324651318	1.1597140324651318	-66.4467195023498	66.4467195023498	-0.0096642836038761	-0.5537226625195816	-66.4467195023498
2021-07-14	15	f	2	12	c	ALE	left	0	0	0	377.7365987300873	26.55247139930725	0.0021360798256987	0.0021360798256987	0.122388358715576	0.122388358715576	0.2563295790838439	0.2563295790838439	14.686603045869123	14.686603045869123	0.0021360798256987	0.122388358715576	14.686603045869123
2021-07-14	15	f	2	12	c	ALE	left	0	0	0	377.9199185371399	26.735791206359863	-0.0010595063062281	0.0010595063062281	-0.0607052397143654	0.0607052397143654	-0.127140756747372	0.127140756747372	-7.284628765723859	7.284628765723859	-0.0010595063062281	-0.0607052397143654	-7.284628765723859
2021-07-14	15	f	2	12	c	ALE	left	0	0	0	378.7365915775299	27.55246424674988	-0.0084281266393745	0.0084281266393745	-0.4828960856379369	0.4828960856379369	-1.01137519672494	1.01137519672494	-57.94753027655243	57.94753027655243	-0.0084281266393745	-0.4828960856379369	-57.94753027655243
2021-07-14	15	f	2	12	c	ALE	left	0	0	0	379.1782631874085	27.994135856628414	0.00258258527292	0.00258258527292	0.1479712363709578	0.1479712363709578	0.3099102327504	0.3099102327504	17.75654836451494	17.75654836451494	0.00258258527292	0.1479712363709578	17.75654836451494
2021-07-14	15	f	2	12	c	ALE	left	0	0	0	379.3698780536652	28.18575072288513	-0.0011896603524693	0.0011896603524693	-0.0681625172505368	0.0681625172505368	-0.142759242296316	0.142759242296316	-8.179502070064418	8.179502070064418	-0.0011896603524693	-0.0681625172505368	-8.179502070064418
2021-07-14	15	f	2	12	c	ALE	left	0	0	0	380.2615556716919	29.077428340911865	0.0175798413394816	0.0175798413394816	1.0072507132619075	1.0072507132619075	2.109580960737792	2.109580960737792	120.87008559142892	120.87008559142892	0.0175798413394816	1.0072507132619075	120.87008559142892
2021-07-14	15	f	2	13	c	ALE	right	1	0	0	380.6119635105133	0.1607546806335449	0.0027695571091688	0.0027695571091688	0.1586839334758252	0.1586839334758252	0.332346853100256	0.332346853100256	19.042072017099027	19.042072017099027	-0.0027695571091688	-0.1586839334758252	-19.042072017099027	129.77299966213138
2021-07-14	15	f	2	13	c	ALE	right	1	0	0	381.48654294013977	1.0353341102600098	-0.0056216697514485	0.0056216697514485	-0.3220979505743576	0.3220979505743576	-0.67460037017382	0.67460037017382	-38.65175406892291	38.65175406892291	0.0056216697514485	0.3220979505743576	38.65175406892291	123.49217245073083
2021-07-14	15	f	2	13	c	ALE	right	1	0	0	381.9616129398346	1.510404109954834	-0.0093087450022129	0.0093087450022129	-0.5333518011902973	0.5333518011902973	-1.117049400265548	1.117049400265548	-64.00221614283568	64.00221614283568	0.0093087450022129	0.5333518011902973	64.00221614283568	120.1268666682082
2021-07-14	15	f	2	13	c	ALE	right	1	0	0	382.1949145793915	1.7437057495117188	0.0038428191494298	0.0038428191494298	0.2201773186943803	0.2201773186943803	0.461138297931576	0.461138297931576	26.421278243325645	26.421278243325645	-0.0038428191494298	-0.2201773186943803	-26.421278243325645	118.44315392904832
2021-07-14	15	f	2	13	c	ALE	right	1	0	0	383.74532198905945	3.2941131591796875	-0.0091230793777942	0.0091230793777942	-0.5227139445104447	0.5227139445104447	-1.094769525335304	1.094769525335304	-62.72567334125337	62.72567334125337	0.0091230793777942	0.5227139445104447	62.72567334125337	106.98395510354524
2021-07-14	15	f	2	13	c	ALE	right	1	0	0	384.56155252456665	4.11034369468689	-0.0078929502630997	0.0078929502630997	-0.4522327379822854	0.4522327379822854	-0.947154031571964	0.947154031571964	-54.26792855787426	54.26792855787426	0.0078929502630997	0.4522327379822854	54.26792855787426	100.92391153020569
2021-07-14	15	f	2	13	c	ALE	right	1	0	0	385.0198566913605	4.568647861480713	-0.0022690348298995	0.0022690348298995	-0.130006119321426	0.130006119321426	-0.27228417958794	0.27228417958794	-15.60073431857112	15.60073431857112	0.0022690348298995	0.130006119321426	15.60073431857112	97.2881692919402
2021-07-14	15	f	2	13	c	ALE	right	1	0	0	385.3032524585724	4.852043628692627	0.0055182208802512	0.0055182208802512	0.3161707668593598	0.3161707668593598	0.662186505630144	0.662186505630144	37.94049202312318	37.94049202312318	-0.0055182208802512	-0.3161707668593598	-37.94049202312318	94.9041902659269
2021-07-14	15	f	2	13	c	ALE	right	1	0	0	385.5033004283905	5.052091598510742	-0.0014706376998064	0.0014706376998064	-0.084261333391734	0.084261333391734	-0.176476523976768	0.176476523976768	-10.111360007008084	10.111360007008084	0.0014706376998064	0.084261333391734	10.111360007008084	93.2925917500621
2021-07-14	15	f	2	13	c	ALE	right	1	0	0	387.2366247177124	6.785415887832642	-0.0060548377741254	0.0060548377741254	-0.346916650093771	0.346916650093771	-0.726580532895048	0.726580532895048	-41.629998011252525	41.629998011252525	0.0060548377741254	0.346916650093771	41.629998011252525	78.44014324779815
2021-07-14	15	f	2	13	c	ALE	right	1	0	0	387.91209721565247	7.460888385772705	-0.0032651299950292	0.0032651299950292	-0.1870781682767446	0.1870781682767446	-0.3918155994035039	0.3918155994035039	-22.449380193209358	22.449380193209358	0.0032651299950292	0.1870781682767446	22.449380193209358	72.24266252571995
2021-07-14	15	f	2	13	c	ALE	right	1	0	0	388.3366148471832	7.885406017303467	0.0033030056207084	0.0033030056207084	0.1892482817745801	0.1892482817745801	0.396360674485008	0.396360674485008	22.709793812949613	22.709793812949613	-0.0033030056207084	-0.1892482817745801	-22.709793812949613	68.05748704812946
2021-07-14	15	f	2	13	c	ALE	right	1	0	0	388.5452916622162	8.094082832336426	-0.0020576454833377	0.0020576454833377	-0.1178944019294065	0.1178944019294065	-0.246917458000524	0.246917458000524	-14.147328231528787	14.147328231528787	0.0020576454833377	0.1178944019294065	14.147328231528787	66.08406416382643
2021-07-14	15	f	2	13	c	ALE	right	1	1	1	389.253203868866	8.801995038986206	0.0060732751945764	0.0060732751945764	0.3479730364707215	0.3479730364707215	0.728793023349168	0.728793023349168	41.756764376486586	41.756764376486586	-0.0060732751945764	-0.3479730364707215	-41.756764376486586	58.97474948110271
2021-07-14	15	f	2	13	c	ALE	right	1	1	1	389.9366548061371	9.485445976257324	0.0020795746751835	0.0020795746751835	0.1191508520703036	0.1191508520703036	0.24954896102202	0.24954896102202	14.298102248436434	14.298102248436434	-0.0020795746751835	-0.1191508520703036	-14.298102248436434	51.57482307625185
2021-07-14	15	f	2	13	c	ALE	right	1	1	1	390.1282799243927	9.67707109451294	-0.0012509254763264	0.0012509254763264	-0.0716727502788948	0.0716727502788948	-0.150111057159168	0.150111057159168	-8.600730033467386	8.600730033467386	0.0012509254763264	0.0716727502788948	8.600730033467386	49.77541055294701
2021-07-14	15	f	2	13	c	ALE	right	1	1	1	392.8199374675751	12.368728637695312	0.0051168993389189	0.0051168993389189	0.293176736313334	0.293176736313334	0.614027920670268	0.614027920670268	35.181208357600084	35.181208357600084	-0.0051168993389189	-0.293176736313334	-35.181208357600084	19.72603753709672
2021-07-14	15	f	2	13	c	ALE	right	1	1	1	393.09498047828674	12.643771648406982	0.0030486148148417	0.0030486148148417	0.1746727622514863	0.1746727622514863	0.365833777781004	0.365833777781004	20.96073147017836	20.96073147017836	-0.0030486148148417	-0.1746727622514863	-20.96073147017836	16.786112370082066
2021-07-14	15	f	2	13	c	ALE	right	1	1	1	394.2698950767517	13.818686246871948	0.0024087795232017	0.0024087795232017	0.1380129004569921	0.1380129004569921	0.289053542784204	0.289053542784204	16.561548054839058	16.561548054839058	-0.0024087795232017	-0.1380129004569921	-16.561548054839058	3.9465866973446992
2021-07-14	15	f	2	13	c	ALE	right	1	1	1	394.4698853492737	14.01867651939392	-0.0022431367535759	0.0022431367535759	-0.128522268850576	0.128522268850576	-0.269176410429108	0.269176410429108	-15.422672262069126	15.422672262069126	0.0022431367535759	0.128522268850576	15.422672262069126	1.883122106520944
2021-07-14	15	f	2	13	c	ALE	right	0	0	0	395.6365957260132	15.185386896133425	-0.0033913368734444	0.0033913368734444	-0.1943092897554563	0.1943092897554563	-0.406960424813328	0.406960424813328	-23.31711477065476	23.31711477065476	0.0033913368734444	0.1943092897554563	23.31711477065476
2021-07-14	15	f	2	13	c	ALE	right	0	0	0	397.169890165329	16.71868133544922	0.0051728309857095	0.0051728309857095	0.2963813836156518	0.2963813836156518	0.62073971828514	0.62073971828514	35.56576603387822	35.56576603387822	-0.0051728309857095	-0.2963813836156518	-35.56576603387822
2021-07-14	15	f	2	13	c	ALE	right	0	0	0	397.5365972518921	17.08538842201233	-0.0016685467322917	0.0016685467322917	-0.0956006856806592	0.0956006856806592	-0.200225607875004	0.200225607875004	-11.472082281679109	11.472082281679109	0.0016685467322917	0.0956006856806592	11.472082281679109
2021-07-14	15	f	2	13	c	ALE	right	0	0	0	398.2948961257935	17.843687295913696	0.0068687488592847	0.0068687488592847	0.3935503201723119	0.3935503201723119	0.8242498631141639	0.8242498631141639	47.22603842067743	47.22603842067743	-0.0068687488592847	-0.3935503201723119	-47.22603842067743
2021-07-14	15	f	2	13	c	ALE	right	0	0	0	398.4948976039887	18.043688774108887	-0.0021874380584661	0.0021874380584661	-0.1253309686963985	0.1253309686963985	-0.262492567015932	0.262492567015932	-15.039716243567824	15.039716243567824	0.0021874380584661	0.1253309686963985	15.039716243567824
2021-07-14	15	f	2	13	c	ALE	right	0	0	0	398.6782450675965	18.227036237716675	0.0015493740300025	0.0015493740300025	0.088772592806319	0.088772592806319	0.1859248836003	0.1859248836003	10.652711136758285	10.652711136758285	-0.0015493740300025	-0.088772592806319	-10.652711136758285
2021-07-14	15	f	2	13	c	ALE	right	0	0	0	401.4949109554291	21.04370212554932	-0.0034242935717723	0.0034242935717723	-0.1961975694763308	0.1961975694763308	-0.410915228612676	0.410915228612676	-23.543708337159703	23.543708337159703	0.0034242935717723	0.1961975694763308	23.543708337159703
2021-07-14	15	f	2	13	c	ALE	right	0	0	0	402.00325417518616	21.5520453453064	0.0035166979437584	0.0035166979437584	0.2014919499996912	0.2014919499996912	0.422003753251008	0.422003753251008	24.179033999962957	24.179033999962957	-0.0035166979437584	-0.2014919499996912	-24.179033999962957
2021-07-14	15	f	2	13	c	ALE	right	0	0	0	402.8448717594147	22.393662929534912	-0.0079956828636211	0.0079956828636211	-0.4581188824105652	0.4581188824105652	-0.959481943634532	0.959481943634532	-54.97426588926783	54.97426588926783	0.0079956828636211	0.4581188824105652	54.97426588926783
2021-07-14	15	f	2	13	c	ALE	right	0	0	0	403.3615334033966	22.91032457351685	-0.0040961593976351	0.0040961593976351	-0.2346926456973407	0.2346926456973407	-0.4915391277162119	0.4915391277162119	-28.16311748368089	28.16311748368089	0.0040961593976351	0.2346926456973407	28.16311748368089
2021-07-14	15	f	2	13	c	ALE	right	0	0	0	406.1032512187958	25.652042388916016	-0.0013524190692767	0.0013524190692767	-0.0774879048025658	0.0774879048025658	-0.162290288313204	0.162290288313204	-9.298548576307896	9.298548576307896	0.0013524190692767	0.0774879048025658	9.298548576307896
2021-07-14	15	f	2	13	c	ALE	right	0	0	0	406.2532737255096	25.802064895629883	0.0014083293163669	0.0014083293163669	0.0806913259923678	0.0806913259923678	0.1689995179640279	0.1689995179640279	9.682959119084144	9.682959119084144	-0.0014083293163669	-0.0806913259923678	-9.682959119084144
2021-07-14	15	f	2	13	c	ALE	right	0	0	0	407.2615833282471	26.81037449836731	-0.0031016759396113	0.0031016759396113	-0.1777129407570015	0.1777129407570015	-0.372201112753356	0.372201112753356	-21.32555289084018	21.32555289084018	0.0031016759396113	0.1777129407570015	21.32555289084018
2021-07-14	15	f	2	13	c	ALE	right	0	0	0	407.6865704059601	27.23536157608032	-0.0103224560321513	0.0103224560321513	-0.5914331648516274	0.5914331648516274	-1.238694723858156	1.238694723858156	-70.97197978219529	70.97197978219529	0.0103224560321513	0.5914331648516274	70.97197978219529
2021-07-14	15	f	2	13	c	ALE	right	0	0	0	407.94496870040894	27.49375987052917	0.003775509950434	0.003775509950434	0.2163207856695148	0.2163207856695148	0.45306119405208	0.45306119405208	25.958494280341775	25.958494280341775	-0.003775509950434	-0.2163207856695148	-25.958494280341775
2021-07-14	15	f	2	13	c	ALE	right	0	0	0	408.3782587051392	27.9270498752594	0.0014178497093207	0.0014178497093207	0.0812368043279266	0.0812368043279266	0.170141965118484	0.170141965118484	9.748416519351204	9.748416519351204	-0.0014178497093207	-0.0812368043279266	-9.748416519351204
2021-07-14	15	f	2	13	c	ALE	right	0	0	0	409.4865579605103	29.035349130630493	0.0018888923824555	0.0018888923824555	0.1082255614691111	0.1082255614691111	0.22666708589466	0.22666708589466	12.987067376293332	12.987067376293332	-0.0018888923824555	-0.1082255614691111	-12.987067376293332
2021-07-14	15	f	2	14	c	ALE	right	1	0	0	409.7198781967163	0.0025439262390136	0.0012534982304422	0.0012534982304422	0.0718201582314551	0.0718201582314551	0.150419787653064	0.150419787653064	8.618418987774618	8.618418987774618	-0.0012534982304422	-0.0718201582314551	-8.618418987774618	130.99096361083815
2021-07-14	15	f	2	14	c	ALE	right	1	0	0	410.36154890060425	0.6442146301269531	-0.0010491612234603	0.0010491612234603	-0.060112510133057	0.060112510133057	-0.125899346815236	0.125899346815236	-7.213501215966845	7.213501215966845	0.0010491612234603	0.060112510133057	7.213501215966845	126.3825724841584
2021-07-14	15	f	2	14	c	ALE	right	1	0	0	411.7948834896088	2.0775492191314697	0.0015772774541324	0.0015772774541324	0.0903713412429258	0.0903713412429258	0.189273294495888	0.189273294495888	10.844560949151097	10.844560949151097	-0.0015772774541324	-0.0903713412429258	-10.844560949151097	116.03247672808716
2021-07-14	15	f	2	14	c	ALE	right	1	0	0	412.5532405376434	2.8359062671661377	-0.0065866975204304	0.0065866975204304	-0.3773899688499462	0.3773899688499462	-0.790403702451648	0.790403702451648	-45.28679626199355	45.28679626199355	0.0065866975204304	0.3773899688499462	45.28679626199355	110.44000045466228
2021-07-14	15	f	2	14	c	ALE	right	1	0	0	414.969890832901	5.252556562423706	0.0040707163717717	0.0040707163717717	0.2332348676973257	0.2332348676973257	0.4884859646126039	0.4884859646126039	27.98818412367909	27.98818412367909	-0.0040707163717717	-0.2332348676973257	-27.98818412367909	91.66206102777925
2021-07-14	15	f	2	14	c	ALE	right	1	0	0	415.969886302948	6.252552032470703	-0.0065462977077758	0.0065462977077758	-0.3750752300917184	0.3750752300917184	-0.785555724933096	0.785555724933096	-45.00902761100621	45.00902761100621	0.0065462977077758	0.3750752300917184	45.00902761100621	83.19428554573764
2021-07-14	15	f	2	14	c	ALE	right	1	0	0	416.1786124706268	6.461278200149536	0.0019236934882772	0.0019236934882772	0.1102195179550826	0.1102195179550826	0.2308432185932639	0.2308432185932639	13.226342154609918	13.226342154609918	-0.0019236934882772	-0.1102195179550826	-13.226342154609918	81.43203849272831
2021-07-14	15	f	2	14	c	ALE	right	1	0	0	416.3531956672669	6.635861396789551	-0.0015329157675421	0.0015329157675421	-0.0878296038292195	0.0878296038292195	-0.183949892105052	0.183949892105052	-10.539552459506345	10.539552459506345	0.0015329157675421	0.0878296038292195	10.539552459506345	79.94477877535866
2021-07-14	15	f	2	14	c	ALE	right	1	0	0	417.5786106586456	7.861276388168335	-0.0021276351163236	0.0021276351163236	-0.1219045125091682	0.1219045125091682	-0.255316213958832	0.255316213958832	-14.628541501100193	14.628541501100193	0.0021276351163236	0.1219045125091682	14.628541501100193	68.38383306639399
2021-07-14	15	f	2	14	c	ALE	right	1	0	0	417.9698917865753	8.252557516098022	0.0019604658795944	0.0019604658795944	0.1123264207801617	0.1123264207801617	0.235255905551328	0.235255905551328	13.47917049361941	13.47917049361941	-0.0019604658795944	-0.1123264207801617	-13.47917049361941	64.41959521767907
2021-07-14	15	f	2	14	c	ALE	right	1	1	1	419.0615496635437	9.344215393066406	-0.00118626214741	0.00118626214741	-0.0679678144427189	0.0679678144427189	-0.1423514576892	0.1423514576892	-8.15613773312627	8.15613773312627	0.00118626214741	0.0679678144427189	8.15613773312627	53.360666813445405
2021-07-14	15	f	2	14	c	ALE	right	1	1	1	419.3366148471832	9.619280576705933	0.0186254198048666	0.0186254198048666	1.0671579464782337	1.0671579464782337	2.235050376583992	2.235050376583992	128.05895357738802	128.05895357738802	-0.0186254198048666	-1.0671579464782337	-128.05895357738802	50.13633463714419
2021-07-14	15	f	2	14	c	ALE	right	1	1	1	419.5949158668518	9.877581596374512	-0.0022895213561684	0.0022895213561684	-0.1311799108135178	0.1311799108135178	-0.274742562740208	0.274742562740208	-15.741589297622143	15.741589297622143	0.0022895213561684	0.1311799108135178	15.741589297622143	47.59953297026505
2021-07-14	15	f	2	14	c	ALE	right	0	0	0	428.91162180900574	19.19428753852844	-0.0084285877922073	0.0084285877922073	-0.4829225077489667	0.4829225077489667	-1.011430535064876	1.011430535064876	-57.95070092987601	57.95070092987601	0.0084285877922073	0.4829225077489667	57.95070092987601
2021-07-14	15	f	2	14	c	ALE	right	0	0	0	429.9032325744629	20.1858983039856	-0.0096064672819118	0.0096064672819118	-0.5504100312840577	0.5504100312840577	-1.152776073829416	1.152776073829416	-66.04920375408693	66.04920375408693	0.0096064672819118	0.5504100312840577	66.04920375408693
2021-07-14	15	f	2	14	c	ALE	right	0	0	0	430.1115434169769	20.394209146499637	0.0033654129390848	0.0033654129390848	0.192823957728277	0.192823957728277	0.403849552690176	0.403849552690176	23.13887492739325	23.13887492739325	-0.0033654129390848	-0.192823957728277	-23.13887492739325
2021-07-14	15	f	2	14	c	ALE	right	0	0	0	430.9532129764557	21.235878705978397	-0.0058832516293325	0.0058832516293325	-0.3370854881742172	0.3370854881742172	-0.7059901955199	0.7059901955199	-40.45025858090607	40.45025858090607	0.0058832516293325	0.3370854881742172	40.45025858090607
2021-07-14	15	f	2	14	c	ALE	right	0	0	0	431.1865622997284	21.4692280292511	0.0040771704483143	0.0040771704483143	0.2336046590438711	0.2336046590438711	0.489260453797716	0.489260453797716	28.032559085264538	28.032559085264538	-0.0040771704483143	-0.2336046590438711	-28.032559085264538
2021-07-14	15	f	2	14	c	ALE	right	0	0	0	431.3865556716919	21.6692214012146	-0.0013108454231653	0.0013108454231653	-0.0751059103414121	0.0751059103414121	-0.157301450779836	0.157301450779836	-9.012709240969455	9.012709240969455	0.0013108454231653	0.0751059103414121	9.012709240969455
2021-07-14	15	f	2	14	c	ALE	right	0	0	0	431.7615361213684	22.044201850891117	-0.0041005453426776	0.0041005453426776	-0.2349439418374524	0.2349439418374524	-0.492065441121312	0.492065441121312	-28.19327302049429	28.19327302049429	0.0041005453426776	0.2349439418374524	28.19327302049429
2021-07-14	15	f	2	14	c	ALE	right	0	0	0	432.1865665912628	22.46923232078552	-0.0011510600092921	0.0011510600092921	-0.0659508804987266	0.0659508804987266	-0.138127201115052	0.138127201115052	-7.914105659847199	7.914105659847199	0.0011510600092921	0.0659508804987266	7.914105659847199
2021-07-14	15	f	2	14	c	ALE	right	0	0	0	432.3698842525482	22.652549982070923	0.0015084918561546	0.0015084918561546	0.0864302167875142	0.0864302167875142	0.181019022738552	0.181019022738552	10.371626014501713	10.371626014501713	-0.0015084918561546	-0.0864302167875142	-10.371626014501713
2021-07-14	15	f	2	14	c	ALE	right	0	0	0	432.6782369613648	22.96090269088745	-0.0100243111454761	0.0100243111454761	-0.5743507211617322	0.5743507211617322	-1.2029173374571318	1.2029173374571318	-68.92208653940787	68.92208653940787	0.0100243111454761	0.5743507211617322	68.92208653940787
2021-07-14	15	f	2	14	c	ALE	right	0	0	0	432.9615435600281	23.24420928955078	0.0041437412392802	0.0041437412392802	0.2374188844050648	0.2374188844050648	0.497248948713624	0.497248948713624	28.490266128607782	28.490266128607782	-0.0041437412392802	-0.2374188844050648	-28.490266128607782
2021-07-14	15	f	2	14	c	ALE	right	0	0	0	433.17826676368713	23.46093249320984	-0.0012594191888896	0.0012594191888896	-0.0721594041611635	0.0721594041611635	-0.151130302666752	0.151130302666752	-8.65912849933962	8.65912849933962	0.0012594191888896	0.0721594041611635	8.65912849933962
2021-07-14	15	f	2	14	c	ALE	right	0	0	0	433.7615568637848	24.04422259330749	0.0193370324004367	0.0193370324004367	1.1079303448527502	1.1079303448527502	2.320443888052404	2.320443888052404	132.95164138233002	132.95164138233002	-0.0193370324004367	-1.1079303448527502	-132.95164138233002
2021-07-14	15	f	2	14	c	ALE	right	0	0	0	434.22825479507446	24.510920524597168	0.0028893064233593	0.0028893064233593	0.1655450637785269	0.1655450637785269	0.346716770803116	0.346716770803116	19.865407653423237	19.865407653423237	-0.0028893064233593	-0.1655450637785269	-19.865407653423237
2021-07-14	15	f	2	14	c	ALE	right	0	0	0	434.4782691001892	24.760934829711918	0.0045988293897007	0.0045988293897007	0.2634935147305742	0.2634935147305742	0.551859526764084	0.551859526764084	31.61922176766891	31.61922176766891	-0.0045988293897007	-0.2634935147305742	-31.61922176766891
2021-07-14	15	f	2	14	c	ALE	right	0	0	0	434.7783119678497	25.06097769737244	-0.0025506062459891	0.0025506062459891	-0.1461389730948821	0.1461389730948821	-0.306072749518692	0.306072749518692	-17.536676771385853	17.536676771385853	0.0025506062459891	0.1461389730948821	17.536676771385853
2021-07-14	15	f	2	14	c	ALE	right	0	0	0	435.4533038139343	25.73596954345703	0.0010116439926411	0.0010116439926411	0.0579629311480987	0.0579629311480987	0.1213972791169319	0.1213972791169319	6.955551737771849	6.955551737771849	-0.0010116439926411	-0.0579629311480987	-6.955551737771849
2021-07-14	15	f	2	14	c	ALE	right	0	0	0	435.76162457466125	26.04429030418396	0.0042010248598673	0.0042010248598673	0.2407009940999344	0.2407009940999344	0.504122983184076	0.504122983184076	28.88411929199213	28.88411929199213	-0.0042010248598673	-0.2407009940999344	-28.88411929199213
2021-07-14	15	f	2	14	c	ALE	right	0	0	0	436.0948989391327	26.3775646686554	0.0024428350852836	0.0024428350852836	0.1399641404332308	0.1399641404332308	0.293140210234032	0.293140210234032	16.795696851987696	16.795696851987696	-0.0024428350852836	-0.1399641404332308	-16.795696851987696
2021-07-14	15	f	2	14	c	ALE	right	0	0	0	436.2366311550141	26.519296884536743	-0.0023356177558063	0.0023356177558063	-0.1338210399635179	0.1338210399635179	-0.280274130696756	0.280274130696756	-16.058524795622148	16.058524795622148	0.0023356177558063	0.1338210399635179	16.058524795622148
2021-07-14	15	f	2	14	c	ALE	right	0	0	0	436.4199297428131	26.702595472335812	0.0010196084794229	0.0010196084794229	0.0584192626266836	0.0584192626266836	0.122353017530748	0.122353017530748	7.010311515202034	7.010311515202034	-0.0010196084794229	-0.0584192626266836	-7.010311515202034
2021-07-14	15	f	2	14	c	ALE	right	0	0	0	437.6949155330658	27.9775812625885	-0.0065056327350947	0.0065056327350947	-0.3727452987830766	0.3727452987830766	-0.780675928211364	0.780675928211364	-44.7294358539692	44.7294358539692	0.0065056327350947	0.3727452987830766	44.7294358539692
2021-07-14	15	f	2	14	c	ALE	right	0	0	0	437.9116117954254	28.19427752494812	0.0034594936389736	0.0034594936389736	0.1982143847655422	0.1982143847655422	0.415139236676832	0.415139236676832	23.785726171865065	23.785726171865065	-0.0034594936389736	-0.1982143847655422	-23.785726171865065
2021-07-14	15	f	2	14	c	ALE	right	0	0	0	438.2116193771362	28.494285106658936	-0.0053018831871692	0.0053018831871692	-0.3037755300961646	0.3037755300961646	-0.6362259824603039	0.6362259824603039	-36.45306361153976	36.45306361153976	0.0053018831871692	0.3037755300961646	36.45306361153976
2021-07-14	15	f	2	14	c	ALE	right	0	0	0	438.96993255615234	29.25259828567505	-0.0035176370240806	0.0035176370240806	-0.2015457553387771	0.2015457553387771	-0.422116442889672	0.422116442889672	-24.185490640653253	24.185490640653253	0.0035176370240806	0.2015457553387771	24.185490640653253
2021-07-14	15	f	2	15	c	ALE	right	1	0	0	439.21987318992615	0.2355988025665283	0.0025315388478989	0.0025315388478989	0.1450464916580178	0.1450464916580178	0.303784661747868	0.303784661747868	17.405578998962138	17.405578998962138	-0.0025315388478989	-0.1450464916580178	-17.405578998962138	129.28699259104198
2021-07-14	15	f	2	15	c	ALE	right	1	0	0	439.903263092041	0.9189887046813964	-0.0045029664367486	0.0045029664367486	-0.2580009721147577	0.2580009721147577	-0.5403559724098319	0.5403559724098319	-30.960116653770925	30.960116653770925	0.0045029664367486	0.2580009721147577	30.960116653770925	124.2139047609766
2021-07-14	15	f	2	15	c	ALE	right	1	0	0	440.0699067115784	1.08563232421875	-0.0018024139428843	0.0018024139428843	-0.1032707118628042	0.1032707118628042	-0.216289673146116	0.216289673146116	-12.392485423536504	12.392485423536504	0.0018024139428843	0.1032707118628042	12.392485423536504	123.01122873800423
2021-07-14	15	f	2	15	c	ALE	right	1	0	0	440.56155133247375	1.5772769451141355	-0.0101321797263715	0.0101321797263715	-0.5805311355891042	0.5805311355891042	-1.2158615671645798	1.2158615671645798	-69.6637362706925	69.6637362706925	0.0101321797263715	0.5805311355891042	69.6637362706925	119.64600387894995
2021-07-14	15	f	2	15	c	ALE	right	1	0	0	440.8456208705902	1.8613464832305908	0.0026335457289725	0.0026335457289725	0.150891055424828	0.150891055424828	0.3160254874767	0.3160254874767	18.106926650979364	18.106926650979364	-0.0026335457289725	-0.150891055424828	-18.106926650979364	117.47984950116016
2021-07-14	15	f	2	15	c	ALE	right	1	0	0	441.0453042984009	2.06102991104126	-0.0011108580001567	0.0011108580001567	-0.0636474750473218	0.0636474750473218	-0.1333029600188039	0.1333029600188039	-7.637697005678622	7.637697005678622	0.0011108580001567	0.0636474750473218	7.637697005678622	116.03247672808716
2021-07-14	15	f	2	15	c	ALE	right	1	0	0	442.4785933494568	3.494318962097168	-0.001851072152704	0.001851072152704	-0.106058621924135	0.106058621924135	-0.22212865832448	0.22212865832448	-12.727034630896204	12.727034630896204	0.001851072152704	0.106058621924135	12.727034630896204	105.4866827886363
2021-07-14	15	f	2	15	c	ALE	right	1	0	0	442.8032290935517	3.8189547061920166	0.0015118807773324	0.0015118807773324	0.0866243876681047	0.0866243876681047	0.181425693279888	0.181425693279888	10.394926520172564	10.394926520172564	-0.0015118807773324	-0.0866243876681047	-10.394926520172564	102.96595702722472
2021-07-14	15	f	2	15	c	ALE	right	1	0	0	443.0699083805084	4.085633993148804	0.0029977967061571	0.0029977967061571	0.1717610991010216	0.1717610991010216	0.3597356047388519	0.3597356047388519	20.6113318921226	20.6113318921226	-0.0029977967061571	-0.1717610991010216	-20.6113318921226	100.92391153020569
2021-07-14	15	f	2	15	c	ALE	right	1	0	0	443.3033282756805	4.319053888320923	-0.0036414407406529	0.0036414407406529	-0.2086391857864037	0.2086391857864037	-0.4369728888783479	0.4369728888783479	-25.03670229436845	25.03670229436845	0.0036414407406529	0.2086391857864037	25.03670229436845	99.11649958246907
2021-07-14	15	f	2	15	c	ALE	right	1	0	0	443.5119459629059	4.527671575546265	0.0012781220649802	0.0012781220649802	0.073231000025911	0.073231000025911	0.153374647797624	0.153374647797624	8.787720003109321	8.787720003109321	-0.0012781220649802	-0.073231000025911	-8.787720003109321	97.55069998873368
2021-07-14	15	f	2	15	c	ALE	right	1	0	0	444.419894695282	5.435620307922363	0.0048911074674973	0.0048911074674973	0.2802398150325157	0.2802398150325157	0.586932896099676	0.586932896099676	33.62877780390189	33.62877780390189	-0.0048911074674973	-0.2802398150325157	-33.62877780390189	90.28815642064345
2021-07-14	15	f	2	15	c	ALE	right	1	0	0	446.1616308689117	7.177356481552124	-0.0054175431667228	0.0054175431667228	-0.3104023587831553	0.3104023587831553	-0.650105180006736	0.650105180006736	-37.24828305397864	37.24828305397864	0.0054175431667228	0.3104023587831553	37.24828305397864	75.06740261926791
2021-07-14	15	f	2	15	c	ALE	right	1	0	0	446.8949582576752	7.910683870315552	0.0024205112821932	0.0024205112821932	0.1386850807334697	0.1386850807334697	0.290461353863184	0.290461353863184	16.642209688016372	16.642209688016372	-0.0024205112821932	-0.1386850807334697	-16.642209688016372	68.05748704812946
2021-07-14	15	f	2	15	c	ALE	right	1	1	1	448.1949164867401	9.210642099380491	0.0084620881215605	0.0084620881215605	0.4848419352332034	0.4848419352332034	1.0154505745872602	1.0154505745872602	58.18103222798441	58.18103222798441	-0.0084620881215605	-0.4848419352332034	-58.18103222798441	54.77899367085625
2021-07-14	15	f	2	15	c	ALE	right	1	1	1	448.4782154560089	9.493941068649292	-0.0055983637831602	0.0055983637831602	-0.3207626169539722	0.3207626169539722	-0.671803653979224	0.671803653979224	-38.491514034476666	38.491514034476666	0.0055983637831602	0.3207626169539722	38.491514034476666	51.57482307625185
2021-07-14	15	f	2	15	c	ALE	right	1	1	1	448.7698981761933	9.785623788833618	0.0306118970930238	0.0306118970930238	1.7539325063190574	1.7539325063190574	3.673427651162856	3.673427651162856	210.4719007582869	210.4719007582869	-0.0306118970930238	-1.7539325063190574	-210.4719007582869	48.3267395593554
2021-07-14	15	f	2	15	c	ALE	right	1	1	1	449.0282166004181	10.043942213058472	-0.0103728362997943	0.0103728362997943	-0.5943197415583109	0.5943197415583109	-1.244740355975316	1.244740355975316	-71.31836898699731	71.31836898699731	0.0103728362997943	0.5943197415583109	71.31836898699731	45.77368705196545
2021-07-14	15	f	2	15	c	ALE	right	1	1	1	449.2532069683075	10.268932580947876	0.0033268898060802	0.0033268898060802	0.1906167447934923	0.1906167447934923	0.399226776729624	0.399226776729624	22.87400937521908	22.87400937521908	-0.0033268898060802	-0.1906167447934923	-22.87400937521908	43.20047750750758
2021-07-14	15	f	2	15	c	ALE	right	1	1	1	449.45319271087646	10.468918323516846	-0.0012792840113828	0.0012792840113828	-0.0732975746508004	0.0732975746508004	-0.153514081365936	0.153514081365936	-8.795708958096048	8.795708958096048	0.0012792840113828	0.0732975746508004	8.795708958096048	40.98129255141075
2021-07-14	15	f	2	15	c	ALE	right	0	0	0	455.1198837757111	16.13560938835144	0.0025095233097523	0.0025095233097523	0.1437850942385083	0.1437850942385083	0.301142797170276	0.301142797170276	17.254211308621002	17.254211308621002	-0.0025095233097523	-0.1437850942385083	-17.254211308621002
2021-07-14	15	f	2	15	c	ALE	right	0	0	0	455.27000665664673	16.28573226928711	-0.0011470890142142	0.0011470890142142	-0.0657233592402957	0.0657233592402957	-0.137650681705704	0.137650681705704	-7.88680310883549	7.88680310883549	0.0011470890142142	0.0657233592402957	7.88680310883549
2021-07-14	15	f	2	15	c	ALE	right	0	0	0	455.75319957733154	16.768925189971924	-0.0082676082042662	0.0082676082042662	-0.4736990567721867	0.4736990567721867	-0.992112984511944	0.992112984511944	-56.8438868126624	56.8438868126624	0.0082676082042662	0.4736990567721867	56.8438868126624
2021-07-14	15	f	2	15	c	ALE	right	0	0	0	456.0948910713196	17.11061668395996	0.0042055927204877	0.0042055927204877	0.2409627132348873	0.2409627132348873	0.504671126458524	0.504671126458524	28.91552558818648	28.91552558818648	-0.0042055927204877	-0.2409627132348873	-28.91552558818648
2021-07-14	15	f	2	15	c	ALE	right	0	0	0	456.4366085529328	17.45233416557312	-0.0023873250964702	0.0023873250964702	-0.1367836523534045	0.1367836523534045	-0.2864790115764239	0.2864790115764239	-16.414038282408548	16.414038282408548	0.0023873250964702	0.1367836523534045	16.414038282408548
2021-07-14	15	f	2	15	c	ALE	right	0	0	0	456.7782208919525	17.793946504592896	-0.0018044446863416	0.0018044446863416	-0.1033870648921813	0.1033870648921813	-0.216533362360992	0.216533362360992	-12.406447787061756	12.406447787061756	0.0018044446863416	0.1033870648921813	12.406447787061756
2021-07-14	15	f	2	15	c	ALE	right	0	0	0	456.9615559577942	17.97728157043457	0.0020506343901744	0.0020506343901744	0.1174926958813764	0.1174926958813764	0.246076126820928	0.246076126820928	14.099123505765174	14.099123505765174	-0.0020506343901744	-0.1174926958813764	-14.099123505765174
2021-07-14	15	f	2	15	c	ALE	right	0	0	0	457.2532057762146	18.26893138885498	-0.0030160157572327	0.0030160157572327	-0.1728049738343868	0.1728049738343868	-0.361921890867924	0.361921890867924	-20.73659686012642	20.73659686012642	0.0030160157572327	0.1728049738343868	20.73659686012642
2021-07-14	15	f	2	15	c	ALE	right	0	0	0	457.36988973617554	18.38561534881592	-0.0040728588112667	0.0040728588112667	-0.2333576204382514	0.2333576204382514	-0.488743057352004	0.488743057352004	-28.00291445259017	28.00291445259017	0.0040728588112667	0.2333576204382514	28.00291445259017
2021-07-14	15	f	2	15	c	ALE	right	0	0	0	457.62825322151184	18.64397883415222	0.0028511192079149	0.0028511192079149	0.163357097502206	0.163357097502206	0.342134304949788	0.342134304949788	19.60285170026473	19.60285170026473	-0.0028511192079149	-0.163357097502206	-19.60285170026473
2021-07-14	15	f	2	15	c	ALE	right	0	0	0	458.8532118797302	19.868937492370605	-0.0017891827775997	0.0017891827775997	-0.1025126219339566	0.1025126219339566	-0.214701933311964	0.214701933311964	-12.301514632074792	12.301514632074792	0.0017891827775997	0.1025126219339566	12.301514632074792
2021-07-14	15	f	2	15	c	ALE	right	0	0	0	459.82828068733215	20.84400629997253	0.001262853337935	0.001262853337935	0.0723561664076838	0.0723561664076838	0.1515424005522	0.1515424005522	8.682739968922057	8.682739968922057	-0.001262853337935	-0.0723561664076838	-8.682739968922057
2021-07-14	15	f	2	15	c	ALE	right	0	0	0	461.90324354171753	22.91896915435791	-0.0066090598687788	0.0066090598687788	-0.3786712370303109	0.3786712370303109	-0.793087184253456	0.793087184253456	-45.44054844363731	45.44054844363731	0.0066090598687788	0.3786712370303109	45.44054844363731
2021-07-14	15	f	2	15	c	ALE	right	0	0	0	462.1199345588684	23.13566017150879	0.001900770206725	0.001900770206725	0.1089061106695515	0.1089061106695515	0.2280924248069999	0.2280924248069999	13.06873328034618	13.06873328034618	-0.001900770206725	-0.1089061106695515	-13.06873328034618
2021-07-14	15	f	2	15	c	ALE	right	0	0	0	463.9615440368652	24.97726964950561	-0.0060893282298749	0.0060893282298749	-0.3488928076417001	0.3488928076417001	-0.730719387584988	0.730719387584988	-41.86713691700402	41.86713691700402	0.0060893282298749	0.3488928076417001	41.86713691700402
2021-07-14	15	f	2	15	c	ALE	right	0	0	0	466.894912481308	27.910638093948364	-0.0011409466830448	0.0011409466830448	-0.0653714295879174	0.0653714295879174	-0.136913601965376	0.136913601965376	-7.844571550550098	7.844571550550098	0.0011409466830448	0.0653714295879174	7.844571550550098
2021-07-14	15	f	2	15	c	ALE	right	0	0	0	467.6115832328797	28.62730884552002	0.0034673441652466	0.0034673441652466	0.1986641867879416	0.1986641867879416	0.416081299829592	0.416081299829592	23.839702414553003	23.839702414553003	-0.0034673441652466	-0.1986641867879416	-23.839702414553003
2021-07-14	15	f	2	15	c	ALE	right	0	0	0	467.7948982715607	28.81062388420105	-0.0010656152162507	0.0010656152162507	-0.0610552544760856	0.0610552544760856	-0.127873825950084	0.127873825950084	-7.326630537130279	7.326630537130279	0.0010656152162507	0.0610552544760856	7.326630537130279
2021-07-14	15	f	2	16	c	ALE	left	1	0	0	474.4949219226837	6.243990898132324	-0.0030822404291397	0.0030822404291397	-0.1765993680342965	0.1765993680342965	-0.3698688514967639	0.3698688514967639	-21.19192416411558	21.19192416411558	-0.0030822404291397	-0.1765993680342965	-21.19192416411558	-83.48565173694475
2021-07-14	15	f	2	16	c	ALE	left	1	0	0	474.8199055194855	6.568974494934082	0.0010670432965546	0.0010670432965546	0.0611370774503048	0.0611370774503048	0.128045195586552	0.128045195586552	7.336449294036586	7.336449294036586	0.0010670432965546	0.0611370774503048	7.336449294036586	-80.54174996131002
2021-07-14	15	f	2	16	c	ALE	left	1	0	0	475.4453027248383	7.194371700286865	-0.0021260848027702	0.0021260848027702	-0.1218156860856364	0.1218156860856364	-0.255130176332424	0.255130176332424	-14.61788233027638	14.61788233027638	-0.0021260848027702	-0.1218156860856364	-14.61788233027638	-74.75646294438985
2021-07-14	15	f	2	16	c	ALE	left	1	0	0	476.3615458011627	8.110614776611328	-0.0054534953290598	0.0054534953290598	-0.3124622659494346	0.3124622659494346	-0.6544194394871761	0.6544194394871761	-37.49547191393216	37.49547191393216	-0.0054534953290598	-0.3124622659494346	-37.49547191393216	-66.08406416382643
2021-07-14	15	f	2	16	c	ALE	left	1	0	0	476.8949739933014	8.64404296875	0.0013217477186092	0.0013217477186092	0.0757305658573523	0.0757305658573523	0.158609726233104	0.158609726233104	9.087667902882275	9.087667902882275	0.0013217477186092	0.0757305658573523	9.087667902882275	-60.69524209526804
2021-07-14	15	f	2	16	c	ALE	left	1	1	1	477.1119384765625	8.861007452011108	-0.0013324509656829	0.0013324509656829	-0.076343816741761	0.076343816741761	-0.159894115881948	0.159894115881948	-9.161258009011329	9.161258009011329	-0.0013324509656829	-0.076343816741761	-9.161258009011329	-58.28187574751211
2021-07-14	15	f	2	16	c	ALE	left	1	1	1	477.3865735530853	9.135642528533936	-0.0011178361087347	0.0011178361087347	-0.0640472912178252	0.0640472912178252	-0.134140333048164	0.134140333048164	-7.6856749461390335	7.6856749461390335	-0.0011178361087347	-0.0640472912178252	-7.6856749461390335	-55.48456807456724
2021-07-14	15	f	2	16	c	ALE	left	1	1	1	477.6452794075012	9.394348382949827	0.0283330661495473	0.0283330661495473	1.6233651110340384	1.6233651110340384	3.399967937945676	3.399967937945676	194.80381332408464	194.80381332408464	0.0283330661495473	1.6233651110340384	194.80381332408464	-52.64801428794348
2021-07-14	15	f	2	16	c	ALE	left	1	1	1	477.9786443710327	9.727713346481323	-0.0057193692520578	0.0057193692520578	-0.3276957196198062	0.3276957196198062	-0.6863243102469361	0.6863243102469361	-39.32348635437676	39.32348635437676	-0.0057193692520578	-0.3276957196198062	-39.32348635437676	-49.05205399312194
2021-07-14	15	f	2	16	c	ALE	left	1	1	1	478.1453423500061	9.894411325454712	0.0015885636834994	0.0015885636834994	0.0910179945522715	0.0910179945522715	0.190627642019928	0.190627642019928	10.92215934627258	10.92215934627258	0.0015885636834994	0.0910179945522715	10.92215934627258	-47.235241188846885
2021-07-14	15	f	2	16	c	ALE	left	0	0	0	485.9615435600281	17.710612535476685	-0.0097225284843708	0.0097225284843708	-0.5570598483501717	0.5570598483501717	-1.166703418124496	1.166703418124496	-66.84718180202061	66.84718180202061	-0.0097225284843708	-0.5570598483501717	-66.84718180202061
2021-07-14	15	f	2	16	c	ALE	left	0	0	0	486.7698888778687	18.51895785331726	-0.0010342498905119	0.0010342498905119	-0.0592581536881993	0.0592581536881993	-0.124109986861428	0.124109986861428	-7.110978442583923	7.110978442583923	-0.0010342498905119	-0.0592581536881993	-7.110978442583923
2021-07-14	15	f	2	16	c	ALE	left	0	0	0	487.46162247657776	19.210691452026367	-0.0056294627231929	0.0056294627231929	-0.3225444549651763	0.3225444549651763	-0.675535526783148	0.675535526783148	-38.70533459582117	38.70533459582117	-0.0056294627231929	-0.3225444549651763	-38.70533459582117
2021-07-14	15	f	2	16	c	ALE	left	0	0	0	488.5450098514557	20.294078826904297	-0.0028203597871243	0.0028203597871243	-0.1615947125106376	0.1615947125106376	-0.338443174454916	0.338443174454916	-19.39136550127652	19.39136550127652	-0.0028203597871243	-0.1615947125106376	-19.39136550127652
2021-07-14	15	f	2	16	c	ALE	left	0	0	0	488.869961977005	20.619030952453613	-0.0095177977738734	0.0095177977738734	-0.5453296427019562	0.5453296427019562	-1.142135732864808	1.142135732864808	-65.43955712423474	65.43955712423474	-0.0095177977738734	-0.5453296427019562	-65.43955712423474
2021-07-14	15	f	2	16	c	ALE	left	0	0	0	489.0949666500092	20.844035625457764	0.0029013336349705	0.0029013336349705	0.1662341722431594	0.1662341722431594	0.34816003619646	0.34816003619646	19.948100669179134	19.948100669179134	0.0029013336349705	0.1662341722431594	19.948100669179134
2021-07-14	15	f	2	16	c	ALE	left	0	0	0	489.27831745147705	21.02738642692566	-0.0011569127700294	0.0011569127700294	-0.0662862189874738	0.0662862189874738	-0.138829532403528	0.138829532403528	-7.954346278496859	7.954346278496859	-0.0011569127700294	-0.0662862189874738	-7.954346278496859
2021-07-14	15	f	2	16	c	ALE	left	0	0	0	489.99490547180176	21.74397444725037	0.0016871641260877	0.0016871641260877	0.096667383770703	0.096667383770703	0.202459695130524	0.202459695130524	11.60008605248437	11.60008605248437	0.0016871641260877	0.096667383770703	11.60008605248437
2021-07-14	15	f	2	16	c	ALE	left	0	0	0	491.3115825653076	23.060651540756226	-0.0054785024162369	0.0054785024162369	-0.3138950665025982	0.3138950665025982	-0.6574202899484279	0.6574202899484279	-37.66740798031178	37.66740798031178	-0.0054785024162369	-0.3138950665025982	-37.66740798031178
2021-07-14	15	f	2	16	c	ALE	left	0	0	0	492.136634349823	23.885703325271606	-0.0011185814044686	0.0011185814044686	-0.0640899935178668	0.0640899935178668	-0.134229768536232	0.134229768536232	-7.690799222144024	7.690799222144024	-0.0011185814044686	-0.0640899935178668	-7.690799222144024
2021-07-14	15	f	2	16	c	ALE	left	0	0	0	492.7115852832794	24.460654258728027	0.0075634281608356	0.0075634281608356	0.4333525122662742	0.4333525122662742	0.907611379300272	0.907611379300272	52.00230147195291	52.00230147195291	0.0075634281608356	0.4333525122662742	52.00230147195291
2021-07-14	15	f	2	16	c	ALE	left	0	0	0	493.0115919113159	24.760660886764526	0.0034643995090935	0.0034643995090935	0.1984954704182518	0.1984954704182518	0.41572794109122	0.41572794109122	23.819456450190216	23.819456450190216	0.0034643995090935	0.1984954704182518	23.819456450190216
2021-07-14	15	f	2	16	c	ALE	left	0	0	0	493.3283007144928	25.077369689941406	-0.0022794499816788	0.0022794499816788	-0.130602863561368	0.130602863561368	-0.273533997801456	0.273533997801456	-15.67234362736417	15.67234362736417	-0.0022794499816788	-0.130602863561368	-15.67234362736417
2021-07-14	15	f	2	16	c	ALE	left	0	0	0	494.5283019542694	26.277370929718018	-0.0011336644826071	0.0011336644826071	-0.0649541902372689	0.0649541902372689	-0.136039737912852	0.136039737912852	-7.7945028284722735	7.7945028284722735	-0.0011336644826071	-0.0649541902372689	-7.7945028284722735
2021-07-14	15	f	2	16	c	ALE	left	0	0	0	495.1365685462952	26.88563752174377	0.0010796597078868	0.0010796597078868	0.0618599445722409	0.0618599445722409	0.1295591649464159	0.1295591649464159	7.423193348668915	7.423193348668915	0.0010796597078868	0.0618599445722409	7.423193348668915
2021-07-14	15	f	2	16	c	ALE	left	0	0	0	496.194922208786	27.94399118423462	0.0012610201239605	0.0012610201239605	0.0722511309840005	0.0722511309840005	0.15132241487526	0.15132241487526	8.670135718080065	8.670135718080065	0.0012610201239605	0.0722511309840005	8.670135718080065
2021-07-14	15	f	2	16	c	ALE	left	0	0	0	496.63660860061646	28.385677576065063	0.0025526555126841	0.0025526555126841	0.1462563874276023	0.1462563874276023	0.306318661522092	0.306318661522092	17.550766491312277	17.550766491312277	0.0025526555126841	0.1462563874276023	17.550766491312277
2021-07-14	15	f	2	16	c	ALE	left	0	0	0	496.8115801811218	28.560649156570435	-0.0021340857160224	0.0021340857160224	-0.1222741046472378	0.1222741046472378	-0.256090285922688	0.256090285922688	-14.672892557668543	14.672892557668543	-0.0021340857160224	-0.1222741046472378	-14.672892557668543
2021-07-14	15	f	2	17	c	ALE	right	1	0	0	498.1615476608277	0.6371240615844727	-0.0038084602017975	0.0038084602017975	-0.2182086960065385	0.2182086960065385	-0.4570152242157	0.4570152242157	-26.18504352078463	26.18504352078463	0.0038084602017975	0.2182086960065385	26.18504352078463	126.3825724841584
2021-07-14	15	f	2	17	c	ALE	right	1	0	0	498.3531935214996	0.8287699222564697	0.0027568411999051	0.0027568411999051	0.1579553655423439	0.1579553655423439	0.330820943988612	0.330820943988612	18.954643865081277	18.954643865081277	-0.0027568411999051	-0.1579553655423439	-18.954643865081277	124.93613050211692
2021-07-14	15	f	2	17	c	ALE	right	1	0	0	499.361554145813	1.837130546569824	0.0082815484073864	0.0082815484073864	0.4744977715765293	0.4744977715765293	0.993785808886368	0.993785808886368	56.93973258918352	56.93973258918352	-0.0082815484073864	-0.4744977715765293	-56.93973258918352	117.7207798750568
2021-07-14	15	f	2	17	c	ALE	right	1	0	0	499.61191606521606	2.0874924659729004	-0.00353129934598	0.00353129934598	-0.2023285487219619	0.2023285487219619	-0.4237559215176	0.4237559215176	-24.27942584663543	24.27942584663543	0.00353129934598	0.2023285487219619	24.27942584663543	115.79090538958944
2021-07-14	15	f	2	17	c	ALE	right	1	0	0	499.81213545799255	2.2877118587493896	0.0015712938730139	0.0015712938730139	0.0900285072984615	0.0900285072984615	0.188555264761668	0.188555264761668	10.80342087581539	10.80342087581539	-0.0015712938730139	-0.0900285072984615	-10.80342087581539	114.33899169952124
2021-07-14	15	f	2	17	c	ALE	right	1	0	0	500.5865790843964	3.0621554851531982	0.0022560001378766	0.0022560001378766	0.129259286481261	0.129259286481261	0.270720016545192	0.270720016545192	15.51111437775132	15.51111437775132	-0.0022560001378766	-0.129259286481261	-15.51111437775132	108.71805228179888
2021-07-14	15	f	2	17	c	ALE	right	1	0	0	501.1119437217712	3.587520122528076	-0.0060596888911907	0.0060596888911907	-0.3471945986275366	0.3471945986275366	-0.727162666942884	0.727162666942884	-41.6633518353044	41.6633518353044	0.0060596888911907	0.3471945986275366	41.6633518353044	104.73393106366674
2021-07-14	15	f	2	17	c	ALE	right	1	0	0	502.0199067592621	4.495483160018921	-0.0068435264744132	0.0068435264744132	-0.3921051839699203	0.3921051839699203	-0.8212231769295839	0.8212231769295839	-47.05262207639044	47.05262207639044	0.0068435264744132	0.3921051839699203	47.05262207639044	97.81277616068031
2021-07-14	15	f	2	17	c	ALE	right	1	0	0	502.6782171726227	5.153793573379517	-0.0083264780747765	0.0083264780747765	-0.4770720518929084	0.4770720518929084	-0.99917736897318	0.99917736897318	-57.24864622714902	57.24864622714902	0.0083264780747765	0.4770720518929084	57.24864622714902	92.47975125143174
2021-07-14	15	f	2	17	c	ALE	right	1	0	0	503.0366134643554	5.512189865112305	0.0047896082648558	0.0047896082648558	0.2744243390972147	0.2744243390972147	0.574752991782696	0.574752991782696	32.93092069166577	32.93092069166577	-0.0047896082648558	-0.2744243390972147	-32.93092069166577	89.45697850690179
2021-07-14	15	f	2	17	c	ALE	right	1	1	0	509.6366059780121	12.11218237876892	0.0158304376094715	0.0158304376094715	0.9070172628678852	0.9070172628678852	1.89965251313658	1.89965251313658	108.8420715441462	108.8420715441462	-0.0158304376094715	-0.9070172628678852	-108.8420715441462	22.31662669208872
2021-07-14	15	f	2	17	c	ALE	right	1	1	0	509.9032521247864	12.378828525543211	-0.0012260617563406	0.0012260617563406	-0.0702481640607134	0.0702481640607134	-0.147127410760872	0.147127410760872	-8.429779687285617	8.429779687285617	0.0012260617563406	0.0702481640607134	8.429779687285617	19.357244757144464
2021-07-14	15	f	2	17	c	ALE	right	1	1	0	510.58659386634827	13.062170267105104	0.005499450744841	0.005499450744841	0.3150953173194663	0.3150953173194663	0.65993408938092	0.65993408938092	37.811438078335954	37.811438078335954	-0.005499450744841	-0.3150953173194663	-37.811438078335954	12.06780567214605
2021-07-14	15	f	2	17	c	ALE	right	1	1	0	511.1032304763794	13.57880687713623	0.0084959342587885	0.0084959342587885	0.4867811760491883	0.4867811760491883	1.01951211105462	1.01951211105462	58.41374112590261	58.41374112590261	-0.0084959342587885	-0.4867811760491883	-58.41374112590261	6.384041555589256
2021-07-14	15	f	2	17	c	ALE	right	1	1	0	511.34533858299255	13.82091498374939	-0.0034871493674586	0.0034871493674586	-0.1997989412870924	0.1997989412870924	-0.418457924095032	0.418457924095032	-23.97587295445109	23.97587295445109	0.0034871493674586	0.1997989412870924	23.97587295445109	3.9465866973446992
2021-07-14	15	f	2	17	c	ALE	right	1	1	0	511.5199060440064	13.995482444763184	0.0013582724988163	0.0013582724988163	0.077823281610862	0.077823281610862	0.1629926998579559	0.1629926998579559	9.33879379330345	9.33879379330345	-0.0013582724988163	-0.077823281610862	-9.33879379330345	2.225338059040766
2021-07-14	15	f	2	17	c	ALE	right	0	0	0	513.1616415977478	15.63721799850464	0.0078550311432886	0.0078550311432886	0.4500601324542586	0.4500601324542586	0.942603737194632	0.942603737194632	54.00721589451103	54.00721589451103	-0.0078550311432886	-0.4500601324542586	-54.00721589451103
2021-07-14	15	f	2	17	c	ALE	right	0	0	0	513.3616213798523	15.83719778060913	-0.0034112377420533	0.0034112377420533	-0.1954495255353906	0.1954495255353906	-0.409348529046396	0.409348529046396	-23.45394306424688	23.45394306424688	0.0034112377420533	0.1954495255353906	23.45394306424688
2021-07-14	15	f	2	17	c	ALE	right	0	0	0	513.5532011985779	16.028777599334717	0.001513781211216	0.001513781211216	0.0867332745088786	0.0867332745088786	0.18165374534592	0.18165374534592	10.407992941065435	10.407992941065435	-0.001513781211216	-0.0867332745088786	-10.407992941065435
2021-07-14	15	f	2	17	c	ALE	right	0	0	0	514.3282191753387	16.80379557609558	-0.0234926013917808	0.0234926013917808	-1.3460269095322035	1.3460269095322035	-2.8191121670136963	2.8191121670136963	-161.52322914386446	161.52322914386446	0.0234926013917808	1.3460269095322035	161.52322914386446
2021-07-14	15	f	2	17	c	ALE	right	0	0	0	514.8282344341278	17.303810834884644	-0.0016891681667934	0.0016891681667934	-0.0967822068451121	0.0967822068451121	-0.202700180015208	0.202700180015208	-11.613864821413454	11.613864821413454	0.0016891681667934	0.0967822068451121	11.613864821413454
2021-07-14	15	f	2	17	c	ALE	right	0	0	0	515.3116419315338	17.78721833229065	-0.0100419170568382	0.0100419170568382	-0.575359465577262	0.575359465577262	-1.205030046820584	1.205030046820584	-69.04313586927144	69.04313586927144	0.0100419170568382	0.575359465577262	69.04313586927144
2021-07-14	15	f	2	17	c	ALE	right	0	0	0	515.9449274539948	18.420503854751587	-0.0080657722166364	0.0080657722166364	-0.4621347065271444	0.4621347065271444	-0.967892665996368	0.967892665996368	-55.456164783257336	55.456164783257336	0.0080657722166364	0.4621347065271444	55.456164783257336
2021-07-14	15	f	2	17	c	ALE	right	0	0	0	517.2115797996521	19.687156200408936	-0.0100044145980213	0.0100044145980213	-0.5732107329656906	0.5732107329656906	-1.2005297517625562	1.2005297517625562	-68.78528795588286	68.78528795588286	0.0100044145980213	0.5732107329656906	68.78528795588286
2021-07-14	15	f	2	17	c	ALE	right	0	0	0	517.4865636825562	19.96214008331299	0.0025831036316732	0.0025831036316732	0.1480009361397898	0.1480009361397898	0.309972435800784	0.309972435800784	17.760112336774785	17.760112336774785	-0.0025831036316732	-0.1480009361397898	-17.760112336774785
2021-07-14	15	f	2	17	c	ALE	right	0	0	0	518.3949027061462	20.87047910690308	0.0023605937829314	0.0023605937829314	0.1352520609067904	0.1352520609067904	0.283271253951768	0.283271253951768	16.23024730881485	16.23024730881485	-0.0023605937829314	-0.1352520609067904	-16.23024730881485
2021-07-14	15	f	2	17	c	ALE	right	0	0	0	521.6949093341827	24.17048573493957	-0.0030778820293836	0.0030778820293836	-0.1763496501228411	0.1763496501228411	-0.369345843526032	0.369345843526032	-21.16195801474093	21.16195801474093	0.0030778820293836	0.1763496501228411	21.16195801474093
2021-07-14	15	f	2	17	c	ALE	right	0	0	0	521.8782432079315	24.353819608688354	-0.0031890152905626	0.0031890152905626	-0.1827171169519229	0.1827171169519229	-0.382681834867512	0.382681834867512	-21.926054034230745	21.926054034230745	0.0031890152905626	0.1827171169519229	21.926054034230745
2021-07-14	15	f	2	17	c	ALE	right	0	0	0	522.078296661377	24.55387306213379	0.0027894976275525	0.0027894976275525	0.1598264410205142	0.1598264410205142	0.3347397153063	0.3347397153063	19.179172922461717	19.179172922461717	-0.0027894976275525	-0.1598264410205142	-19.179172922461717
2021-07-14	15	f	2	17	c	ALE	right	0	0	0	523.2615475654602	25.73712396621704	-0.0058018736916682	0.0058018736916682	-0.3324228758005741	0.3324228758005741	-0.6962248430001841	0.6962248430001841	-39.8907450960689	39.8907450960689	0.0058018736916682	0.3324228758005741	39.8907450960689
2021-07-14	15	f	2	17	c	ALE	right	0	0	0	525.8282492160797	28.303825616836548	-0.0010649519138326	0.0010649519138326	-0.0610172500469877	0.0610172500469877	-0.127794229659912	0.127794229659912	-7.322070005638524	7.322070005638524	0.0010649519138326	0.0610172500469877	7.322070005638524
2021-07-14	15	f	2	17	c	ALE	right	0	0	0	526.2698888778687	28.74546527862549	-0.0053851254663869	0.0053851254663869	-0.3085449613723884	0.3085449613723884	-0.6462150559664279	0.6462150559664279	-37.02539536468661	37.02539536468661	0.0053851254663869	0.3085449613723884	37.02539536468661
2021-07-14	15	f	2	18	c	ALE	left	1	0	0	526.794899225235	0.0102567672729492	0.0053289655898998	0.0053289655898998	0.3053272374717016	0.3053272374717016	0.639475870787976	0.639475870787976	36.63926849660419	36.63926849660419	0.0053289655898998	0.3053272374717016	36.63926849660419	-130.99096361083815
2021-07-14	15	f	2	18	c	ALE	left	1	0	0	527.0615510940552	0.2769086360931396	-0.0021632617816808	0.0021632617816808	-0.1239457700722607	0.1239457700722607	-0.259591413801696	0.259591413801696	-14.87349240867129	14.87349240867129	-0.0021632617816808	-0.1239457700722607	-14.87349240867129	-129.04422263892485
2021-07-14	15	f	2	18	c	ALE	left	1	0	0	527.7199015617371	0.9352591037750244	0.00532100257974	0.00532100257974	0.3048709905973252	0.3048709905973252	0.6385203095688	0.6385203095688	36.58451887167903	36.58451887167903	0.00532100257974	0.3048709905973252	36.58451887167903	-124.2139047609766
2021-07-14	15	f	2	18	c	ALE	left	1	0	0	533.5948853492737	6.8102428913116455	-0.0094544107518209	0.0094544107518209	-0.5416978338624452	0.5416978338624452	-1.134529290218508	1.134529290218508	-65.00374006349342	65.00374006349342	-0.0094544107518209	-0.5416978338624452	-65.00374006349342	-78.44014324779815
2021-07-14	15	f	2	18	c	ALE	left	1	0	0	534.0282554626465	7.243613004684448	0.0027689503123112	0.0027689503123112	0.1586491665768629	0.1586491665768629	0.332274037477344	0.332274037477344	19.037899989223558	19.037899989223558	0.0027689503123112	0.1586491665768629	19.037899989223558	-74.44479566725335
2021-07-14	15	f	2	18	c	ALE	left	1	0	0	534.5365979671478	7.751955509185791	-0.0058998782441286	0.0058998782441286	-0.3380381230296235	0.3380381230296235	-0.707985389295432	0.707985389295432	-40.56457476355482	40.56457476355482	-0.0058998782441286	-0.3380381230296235	-40.56457476355482	-69.35846835561858
2021-07-14	15	f	2	18	c	ALE	left	1	0	0	534.7698950767517	7.985252618789673	0.0030117985160399	0.0030117985160399	0.1725633437128506	0.1725633437128506	0.361415821924788	0.361415821924788	20.70760124554208	20.70760124554208	0.0030117985160399	0.1725633437128506	20.70760124554208	-67.07405760051438
2021-07-14	15	f	2	18	c	ALE	left	1	0	0	534.9698960781097	8.185253620147705	-0.0012394394752515	0.0012394394752515	-0.0710146508938203	0.0710146508938203	-0.14873273703018	0.14873273703018	-8.521758107258448	8.521758107258448	-0.0012394394752515	-0.0710146508938203	-8.521758107258448	-65.08754441269495
2021-07-14	15	f	2	18	c	ALE	left	1	0	0	535.4120261669159	8.627383708953857	0.0016909871014769	0.0016909871014769	0.0968864241256866	0.0968864241256866	0.2029184521772279	0.2029184521772279	11.626370895082395	11.626370895082395	0.0016909871014769	0.0968864241256866	11.626370895082395	-60.69524209526804
2021-07-14	15	f	2	18	c	ALE	left	1	1	1	536.0283191204071	9.243676662445068	-0.0068399265929634	0.0068399265929634	-0.3918989259560994	0.3918989259560994	-0.8207911911556081	0.8207911911556081	-47.02787111473192	47.02787111473192	-0.0068399265929634	-0.3918989259560994	-47.02787111473192	-54.42530010120712
2021-07-14	15	f	2	18	c	ALE	left	1	1	1	536.3865480422974	9.601905584335327	0.0024138225609999	0.0024138225609999	0.138301845238754	0.138301845238754	0.289658707319988	0.289658707319988	16.59622142865048	16.59622142865048	0.0024138225609999	0.138301845238754	16.59622142865048	-50.49674551414482
2021-07-14	15	f	2	18	c	ALE	left	1	1	1	537.9282584190369	11.143615961074827	-0.0026006032226723	0.0026006032226723	-0.1490035888472434	0.1490035888472434	-0.312072386720676	0.312072386720676	-17.880430661669212	17.880430661669212	-0.0026006032226723	-0.1490035888472434	-17.880430661669212	-33.52317403037867
2021-07-14	15	f	2	18	c	ALE	left	1	1	1	538.6032361984253	11.818593740463257	0.0012328745859527	0.0012328745859527	0.0706385104440285	0.0706385104440285	0.1479449503143239	0.1479449503143239	8.476621253283426	8.476621253283426	0.0012328745859527	0.0706385104440285	8.476621253283426	-25.666400982384182
2021-07-14	15	f	2	18	c	ALE	left	1	1	1	540.1615505218506	13.37690806388855	0.0033580625950987	0.0033580625950987	0.1924028140399041	0.1924028140399041	0.402967511411844	0.402967511411844	23.0883376847885	23.0883376847885	0.0033580625950987	0.1924028140399041	23.0883376847885	-8.852301144343862
2021-07-14	15	f	2	18	c	ALE	left	1	1	1	540.3282630443573	13.543620586395264	-0.0023660199377813	0.0023660199377813	-0.1355629566786741	0.1355629566786741	-0.283922392533756	0.283922392533756	-16.267554801440895	16.267554801440895	-0.0023660199377813	-0.1355629566786741	-16.267554801440895	-7.086195954815565
2021-07-14	15	f	2	18	c	ALE	left	0	0	0	542.1615459918976	15.376903533935549	0.0072707470689558	0.0072707470689558	0.4165831209582811	0.4165831209582811	0.872489648274696	0.872489648274696	49.98997451499373	49.98997451499373	0.0072707470689558	0.4165831209582811	49.98997451499373
2021-07-14	15	f	2	18	c	ALE	left	0	0	0	542.5449450016022	15.760302543640137	-0.0011760493180508	0.0011760493180508	-0.0673826624235494	0.0673826624235494	-0.141125918166096	0.141125918166096	-8.085919490825937	8.085919490825937	-0.0011760493180508	-0.0673826624235494	-8.085919490825937
2021-07-14	15	f	2	18	c	ALE	left	0	0	0	542.8949065208435	16.11026406288147	0.0013398184731311	0.0013398184731311	0.0767659438240741	0.0767659438240741	0.160778216775732	0.160778216775732	9.211913258888892	9.211913258888892	0.0013398184731311	0.0767659438240741	9.211913258888892
2021-07-14	15	f	2	18	c	ALE	left	0	0	0	544.2782139778137	17.493571519851685	0.0055648896743088	0.0055648896743088	0.3188446917938254	0.3188446917938254	0.667786760917056	0.667786760917056	38.26136301525906	38.26136301525906	0.0055648896743088	0.3188446917938254	38.26136301525906
2021-07-14	15	f	2	18	c	ALE	left	0	0	0	544.7449533939362	17.96031093597412	0.0010766633800456	0.0010766633800456	0.0616882676329026	0.0616882676329026	0.129199605605472	0.129199605605472	7.402592115948319	7.402592115948319	0.0010766633800456	0.0616882676329026	7.402592115948319
2021-07-14	15	f	2	18	c	ALE	left	0	0	0	544.9115533828735	18.1269109249115	-0.0012161784359961	0.0012161784359961	-0.0696818915173978	0.0696818915173978	-0.145941412319532	0.145941412319532	-8.361826982087742	8.361826982087742	-0.0012161784359961	-0.0696818915173978	-8.361826982087742
2021-07-14	15	f	2	18	c	ALE	left	0	0	0	545.3032665252686	18.51862406730652	0.0010315729541283	0.0010315729541283	0.059104776531394	0.059104776531394	0.1237887544953959	0.1237887544953959	7.092573183767287	7.092573183767287	0.0010315729541283	0.059104776531394	7.092573183767287
2021-07-14	15	f	2	18	c	ALE	left	0	0	0	545.6865503787994	18.9019079208374	0.0044236010677901	0.0044236010677901	0.2534536714339371	0.2534536714339371	0.530832128134812	0.530832128134812	30.41444057207245	30.41444057207245	0.0044236010677901	0.2534536714339371	30.41444057207245
2021-07-14	15	f	2	18	c	ALE	left	0	0	0	546.0199210643768	19.235278606414795	-0.0012565269067831	0.0012565269067831	-0.0719936886032998	0.0719936886032998	-0.150783228813972	0.150783228813972	-8.63924263239598	8.63924263239598	-0.0012565269067831	-0.0719936886032998	-8.63924263239598
2021-07-14	15	f	2	18	c	ALE	left	0	0	0	547.7282748222351	20.94363236427307	0.0031255750167151	0.0031255750167151	0.1790822570093069	0.1790822570093069	0.375069002005812	0.375069002005812	21.48987084111684	21.48987084111684	0.0031255750167151	0.1790822570093069	21.48987084111684
2021-07-14	15	f	2	18	c	ALE	left	0	0	0	548.0866372585297	21.301994800567627	-0.0022097747308003	0.0022097747308003	-0.1266107657495148	0.1266107657495148	-0.265172967696036	0.265172967696036	-15.19329188994178	15.19329188994178	-0.0022097747308003	-0.1266107657495148	-15.19329188994178
2021-07-14	15	f	2	18	c	ALE	left	0	0	0	548.7032396793365	21.91859722137451	-0.0063350475489938	0.0063350475489938	-0.3629714875720413	0.3629714875720413	-0.760205705879256	0.760205705879256	-43.55657850864496	43.55657850864496	-0.0063350475489938	-0.3629714875720413	-43.55657850864496
2021-07-14	15	f	2	18	c	ALE	left	0	0	0	549.8199882507324	23.035345792770386	-0.0041444476698159	0.0041444476698159	-0.2374593598932796	0.2374593598932796	-0.4973337203779079	0.4973337203779079	-28.495123187193556	28.495123187193556	-0.0041444476698159	-0.2374593598932796	-28.495123187193556
2021-07-14	15	f	2	18	c	ALE	left	0	0	0	550.0199389457703	23.235296487808228	0.0021931846721767	0.0021931846721767	0.1256602254085079	0.1256602254085079	0.263182160661204	0.263182160661204	15.079227049020952	15.079227049020952	0.0021931846721767	0.1256602254085079	15.079227049020952
2021-07-14	15	f	2	18	c	ALE	left	0	0	0	550.4532132148743	23.66857075691223	-0.0105092983104577	0.0105092983104577	-0.602138438833193	0.602138438833193	-1.261115797254924	1.261115797254924	-72.25661265998315	72.25661265998315	-0.0105092983104577	-0.602138438833193	-72.25661265998315
2021-07-14	15	f	2	18	c	ALE	left	0	0	0	550.7532184123993	23.968575954437256	0.0018669217184987	0.0018669217184987	0.1069667351512862	0.1069667351512862	0.224030606219844	0.224030606219844	12.836008218154351	12.836008218154351	0.0018669217184987	0.1069667351512862	12.836008218154351
2021-07-14	15	f	2	18	c	ALE	left	0	0	0	552.044980764389	25.260338306427	-0.006550574682904	0.006550574682904	-0.3753202827156467	0.3753202827156467	-0.78606896194848	0.78606896194848	-45.038433925877605	45.038433925877605	-0.006550574682904	-0.3753202827156467	-45.038433925877605
2021-07-14	15	f	2	18	c	ALE	left	0	0	0	552.361546754837	25.576904296875	-0.0097084490609268	0.0097084490609268	-0.556253156808853	0.556253156808853	-1.165013887311216	1.165013887311216	-66.75037881706236	66.75037881706236	-0.0097084490609268	-0.556253156808853	-66.75037881706236
2021-07-14	15	f	2	18	c	ALE	left	0	0	0	552.6449644565582	25.86032199859619	-0.0047074974244187	0.0047074974244187	-0.2697197344878967	0.2697197344878967	-0.5648996909302441	0.5648996909302441	-32.366368138547614	32.366368138547614	-0.0047074974244187	-0.2697197344878967	-32.366368138547614
2021-07-14	15	f	2	18	c	ALE	left	0	0	0	553.5032498836517	26.718607425689697	-0.0015220619174856	0.0015220619174856	-0.0872077240295142	0.0872077240295142	-0.182647430098272	0.182647430098272	-10.46492688354171	10.46492688354171	-0.0015220619174856	-0.0872077240295142	-10.46492688354171
2021-07-14	15	f	2	18	c	ALE	left	0	0	0	553.8698897361755	27.0852472782135	-0.0037499505383414	0.0037499505383414	-0.2148563392297732	0.2148563392297732	-0.4499940646009679	0.4499940646009679	-25.782760707572784	25.782760707572784	-0.0037499505383414	-0.2148563392297732	-25.782760707572784
2021-07-14	15	f	2	18	c	ALE	left	0	0	0	554.0866439342499	27.30200147628784	0.0018128473482079	0.0018128473482079	0.1038685019537958	0.1038685019537958	0.217541681784948	0.217541681784948	12.4642202344555	12.4642202344555	0.0018128473482079	0.1038685019537958	12.4642202344555
2021-07-14	15	f	2	18	c	ALE	left	0	0	0	555.2116072177887	28.42696475982666	-0.002555643657853	0.002555643657853	-0.1464275955343527	0.1464275955343527	-0.30667723894236	0.30667723894236	-17.571311464122324	17.571311464122324	-0.002555643657853	-0.1464275955343527	-17.571311464122324
2021-07-14	15	f	2	18	c	ALE	left	0	0	0	555.3199200630188	28.535277605056763	-0.0025760234141289	0.0025760234141289	-0.147595269556467	0.147595269556467	-0.309122809695468	0.309122809695468	-17.711432346776043	17.711432346776043	-0.0025760234141289	-0.147595269556467	-17.711432346776043
2021-07-14	15	f	2	18	c	ALE	left	0	0	0	555.7615530490875	28.97691059112549	-0.0021049636202784	0.0021049636202784	-0.1206055314705307	0.1206055314705307	-0.252595634433408	0.252595634433408	-14.472663776463689	14.472663776463689	-0.0021049636202784	-0.1206055314705307	-14.472663776463689
2021-07-14	15	f	2	18	c	ALE	left	0	0	0	556.0032432079315	29.21860074996948	0.0015663884611186	0.0015663884611186	0.0897474479000876	0.0897474479000876	0.187966615334232	0.187966615334232	10.769693748010516	10.769693748010516	0.0015663884611186	0.0897474479000876	10.769693748010516
2021-07-14	15	f	2	19	c	ALE	right	1	0	0	563.370110988617	7.319104909896851	-0.0071042246932512	0.0071042246932512	-0.4070420916359156	0.4070420916359156	-0.852506963190144	0.852506963190144	-48.84505099630988	48.84505099630988	0.0071042246932512	0.4070420916359156	48.84505099630988	73.50541669149386
2021-07-14	15	f	2	19	c	ALE	right	1	0	0	564.0282809734344	7.9772748947143555	-0.0056471348907296	0.0056471348907296	-0.3235569955798774	0.3235569955798774	-0.677656186887552	0.677656186887552	-38.82683946958529	38.82683946958529	0.0056471348907296	0.3235569955798774	38.82683946958529	67.40259833169429
2021-07-14	15	f	2	19	c	ALE	right	1	0	0	564.3032672405243	8.2522611618042	0.0021048356413212	0.0021048356413212	0.1205981988164167	0.1205981988164167	0.252580276958544	0.252580276958544	14.471783857970005	14.471783857970005	-0.0021048356413212	-0.1205981988164167	-14.471783857970005	64.41959521767907
2021-07-14	15	f	2	19	c	ALE	right	1	0	0	564.7032489776611	8.65224289894104	0.0025971952290603	0.0025971952290603	0.1488083251966682	0.1488083251966682	0.3116634274872359	0.3116634274872359	17.856999023600196	17.856999023600196	-0.0025971952290603	-0.1488083251966682	-17.856999023600196	60.35249607060955
2021-07-14	15	f	2	19	c	ALE	right	1	1	1	565.2366139888763	9.18560791015625	0.0014280178766481	0.0014280178766481	0.0818193974011695	0.0818193974011695	0.171362145197772	0.171362145197772	9.818327688140345	9.818327688140345	-0.0014280178766481	-0.0818193974011695	-9.818327688140345	54.77899367085625
2021-07-14	15	f	2	19	c	ALE	right	1	1	1	568.2949254512787	12.243919372558594	0.0087427838287576	0.0087427838287576	0.500924614583037	0.500924614583037	1.049134059450912	1.049134059450912	60.110953749964445	60.110953749964445	-0.0087427838287576	-0.500924614583037	-60.110953749964445	21.20453830825835
2021-07-14	15	f	2	19	c	ALE	right	1	1	1	568.6366333961487	12.585627317428589	-0.0013214698004976	0.0013214698004976	-0.0757146423225073	0.0757146423225073	-0.158576376059712	0.158576376059712	-9.085757078700883	9.085757078700883	0.0013214698004976	0.0757146423225073	9.085757078700883	17.152234427823046
2021-07-14	15	f	2	19	c	ALE	right	1	1	1	568.7949140071869	12.743907928466797	0.0014757750682786	0.0014757750682786	0.0845556829229946	0.0845556829229946	0.177093008193432	0.177093008193432	10.14668195075936	10.14668195075936	-0.0014757750682786	-0.0845556829229946	-10.14668195075936	15.69029535532485
2021-07-14	15	f	2	19	c	ALE	right	1	1	1	569.3121175765991	13.261111497879028	0.0082418420465019	0.0082418420465019	0.4722227646780241	0.4722227646780241	0.989021045580228	0.989021045580228	56.66673176136289	56.66673176136289	-0.0082418420465019	-0.4722227646780241	-56.66673176136289	9.919075864308866
2021-07-14	15	f	2	19	c	ALE	right	1	1	1	569.7032234668732	13.652217388153076	-0.0012036068826449	0.0012036068826449	-0.0689615945684505	0.0689615945684505	-0.1444328259173879	0.1444328259173879	-8.275391348214065	8.275391348214065	0.0012036068826449	0.0689615945684505	8.275391348214065	5.684403902743455
2021-07-14	15	f	2	19	c	ALE	right	0	0	0	573.3032555580139	17.252249479293823	0.003410614379153	0.003410614379153	0.1954138094720984	0.1954138094720984	0.40927372549836	0.40927372549836	23.44965713665181	23.44965713665181	-0.003410614379153	-0.1954138094720984	-23.44965713665181
2021-07-14	15	f	2	19	c	ALE	right	0	0	0	573.5699694156647	17.51896333694458	-0.0034530558280337	0.0034530558280337	-0.1978455253693828	0.1978455253693828	-0.414366699364044	0.414366699364044	-23.741463044325936	23.741463044325936	0.0034530558280337	0.1978455253693828	23.741463044325936
2021-07-14	15	f	2	19	c	ALE	right	0	0	0	573.8448870182037	17.793880939483643	0.0011811188573976	0.0011811188573976	0.0676731256321966	0.0676731256321966	0.141734262887712	0.141734262887712	8.120775075863595	8.120775075863595	-0.0011811188573976	-0.0676731256321966	-8.120775075863595
2021-07-14	15	f	2	19	c	ALE	right	0	0	0	575.1449384689331	19.093932390213013	0.0018983588036884	0.0018983588036884	0.1087679474528493	0.1087679474528493	0.227803056442608	0.227803056442608	13.052153694341916	13.052153694341916	-0.0018983588036884	-0.1087679474528493	-13.052153694341916
2021-07-14	17	m	1	0	c	ALE	right	1	0	0	8.050921440124512	8.050921440124512	0.0020380228924427	0.0020380228924427	0.1167701102880112	0.1167701102880112	0.244562747093124	0.244562747093124	14.012413234561349	14.012413234561349	-0.0020380228924427	-0.1167701102880112	-14.012413234561349	66.41478918178413
2021-07-14	17	m	1	0	c	ALE	right	1	0	0	8.392630577087402	8.392630577087402	0.0040397262639614	0.0040397262639614	0.2314592653131401	0.2314592653131401	0.484767151675368	0.484767151675368	27.775111837576823	27.775111837576823	-0.0040397262639614	-0.2314592653131401	-27.775111837576823	63.07512595620904
2021-07-14	17	m	1	0	c	ALE	right	1	0	0	8.575947284698486	8.575947284698486	0.0051362730423194	0.0051362730423194	0.2942867677517209	0.2942867677517209	0.616352765078328	0.616352765078328	35.314412130206506	35.314412130206506	-0.0051362730423194	-0.2942867677517209	-35.314412130206506	61.03730426452084
2021-07-14	17	m	1	0	c	ALE	right	1	1	1	8.767621994018555	8.767621994018555	-0.0021817952767118	0.0021817952767118	-0.1250076611171637	0.1250076611171637	-0.261815433205416	0.261815433205416	-15.000919334059644	15.000919334059644	0.0021817952767118	0.1250076611171637	15.000919334059644	58.97474948110271
2021-07-14	17	m	1	0	c	ALE	right	1	1	1	9.02617073059082	9.02617073059082	0.0239982904703269	0.0239982904703269	1.3750007594787548	1.3750007594787548	2.879794856439228	2.879794856439228	165.00009113745057	165.00009113745057	-0.0239982904703269	-1.3750007594787548	-165.00009113745057	56.538311372419486
2021-07-14	17	m	1	0	c	ALE	right	1	1	1	9.25926947593689	9.25926947593689	-0.0060601299630017	0.0060601299630017	-0.3472198701807691	0.3472198701807691	-0.727215595560204	0.727215595560204	-41.6663844216923	41.6663844216923	0.0060601299630017	0.3472198701807691	41.6663844216923	54.07101029401188
2021-07-14	17	m	1	0	c	ALE	right	1	1	1	9.43431830406189	9.43431830406189	0.0017383164289582	0.0017383164289582	0.0995981948375576	0.0995981948375576	0.208597971474984	0.208597971474984	11.95178338050692	11.95178338050692	-0.0017383164289582	-0.0995981948375576	-11.95178338050692	51.93310595004377
2021-07-14	17	m	1	0	c	ALE	right	1	1	1	10.892619132995604	10.892619132995604	-0.0034954276916063	0.0034954276916063	-0.2002732543221969	0.2002732543221969	-0.419451322992756	0.419451322992756	-24.032790518663628	24.032790518663628	0.0034954276916063	0.2002732543221969	24.032790518663628	36.14103708293699
2021-07-14	17	m	1	0	c	ALE	right	1	1	1	11.092629671096802	11.092629671096802	0.0012040964589305	0.0012040964589305	0.0689896452233651	0.0689896452233651	0.14449157507166	0.14449157507166	8.278757426803812	8.278757426803812	-0.0012040964589305	-0.0689896452233651	-8.278757426803812	33.897438057121484
2021-07-14	17	m	1	0	c	ALE	right	0	0	0	21.751010417938232	21.751010417938232	-0.0042045091690703	0.0042045091690703	-0.2409006303117848	0.2409006303117848	-0.504541100288436	0.504541100288436	-28.908075637414186	28.908075637414186	0.0042045091690703	0.2409006303117848	28.908075637414186
2021-07-14	17	m	1	0	c	ALE	right	0	0	0	23.225972414016724	23.225972414016724	0.0019873237145127	0.0019873237145127	0.1138652613678394	0.1138652613678394	0.238478845741524	0.238478845741524	13.66383136414073	13.66383136414073	-0.0019873237145127	-0.1138652613678394	-13.66383136414073
2021-07-14	17	m	1	0	c	ALE	right	0	0	0	23.767677307128903	23.767677307128903	-0.0058009688065122	0.0058009688065122	-0.3323710297001913	0.3323710297001913	-0.696116256781464	0.696116256781464	-39.88452356402296	39.88452356402296	0.0058009688065122	0.3323710297001913	39.88452356402296
2021-07-14	17	m	1	0	c	ALE	right	0	0	0	23.984285831451416	23.984285831451416	0.0018087996285458	0.0018087996285458	0.1036365847005053	0.1036365847005053	0.217055955425496	0.217055955425496	12.436390164060644	12.436390164060644	-0.0018087996285458	-0.1036365847005053	-12.436390164060644
2021-07-14	17	m	1	0	c	ALE	right	0	0	0	26.55099296569824	26.55099296569824	0.0095661553756071	0.0095661553756071	0.5481003291886717	0.5481003291886717	1.147938645072852	1.147938645072852	65.77203950264061	65.77203950264061	-0.0095661553756071	-0.5481003291886717	-65.77203950264061
2021-07-14	17	m	1	0	c	ALE	right	0	0	0	26.67594051361084	26.67594051361084	0.0078441278720567	0.0078441278720567	0.4494354210297843	0.4494354210297843	0.941295344646804	0.941295344646804	53.93225052357412	53.93225052357412	-0.0078441278720567	-0.4494354210297843	-53.93225052357412
2021-07-14	17	m	1	0	c	ALE	right	0	0	0	26.975969076156616	26.975969076156616	-0.0033161927511564	0.0033161927511564	-0.1900038486931389	0.1900038486931389	-0.397943130138768	0.397943130138768	-22.80046184317668	22.80046184317668	0.0033161927511564	0.1900038486931389	22.80046184317668
2021-07-14	17	m	1	1	c	ALE	right	1	0	0	29.634275913238525	0.3859314918518066	-0.0053406810780152	0.0053406810780152	-0.3059984854956497	0.3059984854956497	-0.640881729361824	0.640881729361824	-36.71981825947797	36.71981825947797	0.0053406810780152	0.3059984854956497	36.71981825947797	128.07458954068727
2021-07-14	17	m	1	1	c	ALE	right	1	0	0	30.24304223060608	0.9946978092193604	-0.0044017968767728	0.0044017968767728	-0.2522043833129487	0.2522043833129487	-0.5282156252127359	0.5282156252127359	-30.26452599755385	30.26452599755385	0.0044017968767728	0.2522043833129487	30.26452599755385	123.73270293323635
2021-07-14	17	m	1	1	c	ALE	right	1	0	0	31.100993633270264	1.852649211883545	-0.0010031579826812	0.0010031579826812	-0.0574767185924904	0.0574767185924904	-0.120378957921744	0.120378957921744	-6.897206231098859	6.897206231098859	0.0010031579826812	0.0574767185924904	6.897206231098859	117.47984950116016
2021-07-14	17	m	1	1	c	ALE	right	1	0	0	31.250990629196167	2.002646207809448	0.0016331763951037	0.0016331763951037	0.0935741146398322	0.0935741146398322	0.195981167412444	0.195981167412444	11.228893756779868	11.228893756779868	-0.0016331763951037	-0.0935741146398322	-11.228893756779868	116.51530688440477
2021-07-14	17	m	1	1	c	ALE	right	1	0	0	32.2509503364563	3.00260591506958	-0.0079309303849311	0.0079309303849311	-0.4544088386686174	0.4544088386686174	-0.951711646191732	0.951711646191732	-54.52906064023409	54.52906064023409	0.0079309303849311	0.4544088386686174	54.52906064023409	109.21120597692746
2021-07-14	17	m	1	1	c	ALE	right	1	0	0	32.96763062477112	3.7192862033844	-0.0098090526058656	0.0098090526058656	-0.562017315337901	0.562017315337901	-1.177086312703872	1.177086312703872	-67.44207784054812	67.44207784054812	0.0098090526058656	0.562017315337901	67.44207784054812	103.72570691254607
2021-07-14	17	m	1	1	c	ALE	right	1	0	0	33.22598695755005	3.97764253616333	0.0033041481235538	0.0033041481235538	0.1893137423657032	0.1893137423657032	0.396497774826456	0.396497774826456	22.717649083884385	22.717649083884385	-0.0033041481235538	-0.1893137423657032	-22.717649083884385	101.94793944856109
2021-07-14	17	m	1	1	c	ALE	right	1	0	0	35.18431067466736	5.93596625328064	-0.0077170687882941	0.0077170687882941	-0.4421554717813881	0.4421554717813881	-0.926048254595292	0.926048254595292	-53.05865661376657	53.05865661376657	0.0077170687882941	0.4421554717813881	53.05865661376657	86.0786081716388
2021-07-14	17	m	1	1	c	ALE	right	1	0	0	35.74300742149353	6.494663000106812	-0.0021644785182256	0.0021644785182256	-0.1240154839410571	0.1240154839410571	-0.259737422187072	0.259737422187072	-14.881858072926851	14.881858072926851	0.0021644785182256	0.1240154839410571	14.881858072926851	81.13596117175574
2021-07-14	17	m	1	1	c	ALE	right	1	0	0	36.04309344291687	6.794749021530151	0.0018126913800123	0.0018126913800123	0.1038595656344496	0.1038595656344496	0.217522965601476	0.217522965601476	12.46314787613396	12.46314787613396	-0.0018126913800123	-0.1038595656344496	-12.46314787613396	78.44014324779815
2021-07-14	17	m	1	1	c	ALE	right	1	0	0	37.359272480010986	8.110928058624268	-0.0015088312878276	0.0015088312878276	-0.0864496647898102	0.0864496647898102	-0.181059754539312	0.181059754539312	-10.373959774777228	10.373959774777228	0.0015088312878276	0.0864496647898102	10.373959774777228	66.08406416382643
2021-07-14	17	m	1	1	c	ALE	right	1	0	0	37.65090775489807	8.402563333511353	0.0325558066057178	0.0325558066057178	1.865310317151756	1.865310317151756	3.906696792686137	3.906696792686137	223.83723805821077	223.83723805821077	-0.0325558066057178	-1.865310317151756	-223.83723805821077	63.07512595620904
2021-07-14	17	m	1	1	c	ALE	right	1	0	0	37.9009735584259	8.652629137039185	-0.0108411427266479	0.0108411427266479	-0.6211517233358742	0.6211517233358742	-1.300937127197748	1.300937127197748	-74.5382068003049	74.5382068003049	0.0108411427266479	0.6211517233358742	74.5382068003049	60.35249607060955
2021-07-14	17	m	1	1	c	ALE	right	1	1	1	38.1096715927124	8.861327171325684	0.0032461476412461	0.0032461476412461	0.1859905595197488	0.1859905595197488	0.389537716949532	0.389537716949532	22.318867142369857	22.318867142369857	-0.0032461476412461	-0.1859905595197488	-22.318867142369857	58.28187574751211
2021-07-14	17	m	1	1	c	ALE	right	1	1	1	38.28427457809448	9.035930156707764	-0.0012274568727079	0.0012274568727079	-0.0703280983404893	0.0703280983404893	-0.1472948247249479	0.1472948247249479	-8.439371800858726	8.439371800858726	0.0012274568727079	0.0703280983404893	8.439371800858726	56.538311372419486
2021-07-14	17	m	1	1	c	ALE	right	0	0	0	48.99262452125549	19.74428009986877	-0.0011282484180605	0.0011282484180605	-0.0646438725971783	0.0646438725971783	-0.1353898101672599	0.1353898101672599	-7.757264711661399	7.757264711661399	0.0011282484180605	0.0646438725971783	7.757264711661399
2021-07-14	17	m	1	1	c	ALE	right	0	0	0	51.325979232788086	22.077634811401367	0.0056385058664033	0.0056385058664033	0.3230625889046647	0.3230625889046647	0.676620703968396	0.676620703968396	38.767510668559765	38.767510668559765	-0.0056385058664033	-0.3230625889046647	-38.767510668559765
2021-07-14	17	m	1	1	c	ALE	right	0	0	0	51.53433990478516	22.28599548339844	-0.0018849889703209	0.0018849889703209	-0.1080019124280983	0.1080019124280983	-0.226198676438508	0.226198676438508	-12.960229491371804	12.960229491371804	0.0018849889703209	0.1080019124280983	12.960229491371804
2021-07-14	17	m	1	1	c	ALE	right	0	0	0	51.69269394874573	22.44434952735901	0.0010071345322876	0.0010071345322876	0.0577045581019616	0.0577045581019616	0.120856143874512	0.120856143874512	6.924546972235395	6.924546972235395	-0.0010071345322876	-0.0577045581019616	-6.924546972235395
2021-07-14	17	m	1	1	c	ALE	right	0	0	0	53.03432250022888	23.785978078842163	-0.0033809874778955	0.0033809874778955	-0.1937163130699928	0.1937163130699928	-0.4057184973474599	0.4057184973474599	-23.24595756839914	23.24595756839914	0.0033809874778955	0.1937163130699928	23.24595756839914
2021-07-14	17	m	1	1	c	ALE	right	0	0	0	53.30939054489136	24.06104612350464	0.0010287223333359	0.0010287223333359	0.0589414479909973	0.0589414479909973	0.123446680000308	0.123446680000308	7.072973758919677	7.072973758919677	-0.0010287223333359	-0.0589414479909973	-7.072973758919677
2021-07-14	17	m	1	1	c	ALE	right	0	0	0	53.67605543136597	24.427711009979248	-0.0066828029363993	0.0066828029363993	-0.3828964035733134	0.3828964035733134	-0.8019363523679159	0.8019363523679159	-45.94756842879761	45.94756842879761	0.0066828029363993	0.3828964035733134	45.94756842879761
2021-07-14	17	m	1	1	c	ALE	right	0	0	0	53.95935082435608	24.71100640296936	0.0012943640160407	0.0012943640160407	0.0741615952727356	0.0741615952727356	0.155323681924884	0.155323681924884	8.899391432728283	8.899391432728283	-0.0012943640160407	-0.0741615952727356	-8.899391432728283
2021-07-14	17	m	1	1	c	ALE	right	0	0	0	56.4093804359436	27.161036014556885	-0.0027448854620066	0.0027448854620066	-0.1572703522197952	0.1572703522197952	-0.329386255440792	0.329386255440792	-18.872442266375437	18.872442266375437	0.0027448854620066	0.1572703522197952	18.872442266375437
2021-07-14	17	m	1	1	c	ALE	right	0	0	0	56.726020097732544	27.477675676345825	-0.0027856272522532	0.0027856272522532	-0.1596046848507327	0.1596046848507327	-0.3342752702703839	0.3342752702703839	-19.152562182087923	19.152562182087923	0.0027856272522532	0.1596046848507327	19.152562182087923
2021-07-14	17	m	1	1	c	ALE	right	0	0	0	57.27595639228821	28.02761197090149	-0.0015661305784417	0.0015661305784417	-0.0897326723110917	0.0897326723110917	-0.187935669413004	0.187935669413004	-10.767920677331006	10.767920677331006	0.0015661305784417	0.0897326723110917	10.767920677331006
2021-07-14	17	m	1	1	c	ALE	right	0	0	0	57.43427801132202	28.185933589935303	0.0012099911096254	0.0012099911096254	0.0693273838298867	0.0693273838298867	0.145198933155048	0.145198933155048	8.319286059586409	8.319286059586409	-0.0012099911096254	-0.0693273838298867	-8.319286059586409
2021-07-14	17	m	1	1	c	ALE	right	0	0	0	58.1259880065918	28.87764358520508	-0.0018267754168583	0.0018267754168583	-0.1046665215042322	0.1046665215042322	-0.219213050022996	0.219213050022996	-12.559982580507864	12.559982580507864	0.0018267754168583	0.1046665215042322	12.559982580507864
2021-07-14	17	m	1	1	c	ALE	right	0	0	0	58.50095868110657	29.25261425971985	0.0090377613657404	0.0090377613657404	0.5178255825033157	0.5178255825033157	1.084531363888848	1.084531363888848	62.13906990039788	62.13906990039788	-0.0090377613657404	-0.5178255825033157	-62.13906990039788
2021-07-14	17	m	1	2	c	ALE	left	1	0	0	59.16760230064392	0.6353015899658203	-0.0049803382149308	0.0049803382149308	-0.2853523602632531	0.2853523602632531	-0.597640585791696	0.597640585791696	-34.24228323159037	34.24228323159037	-0.0049803382149308	-0.2853523602632531	-34.24228323159037	-126.14128301096858
2021-07-14	17	m	1	2	c	ALE	left	1	0	0	59.36763024330139	0.835329532623291	0.0018783216910753	0.0018783216910753	0.1076199054664903	0.1076199054664903	0.225398602929036	0.225398602929036	12.914388655978836	12.914388655978836	0.0018783216910753	0.1076199054664903	12.914388655978836	-124.69532589062628
2021-07-14	17	m	1	2	c	ALE	left	1	0	0	60.743083238601685	2.210782527923584	-0.0034075849076048	0.0034075849076048	-0.1952402335382316	0.1952402335382316	-0.4089101889125759	0.4089101889125759	-23.428828024587794	23.428828024587794	-0.0034075849076048	-0.1952402335382316	-23.428828024587794	-114.82346793292544
2021-07-14	17	m	1	2	c	ALE	left	1	0	0	61.076313972473145	2.544013261795044	0.003124651563559	0.003124651563559	0.1790293470408843	0.1790293470408843	0.37495818762708	0.37495818762708	21.483521644906126	21.483521644906126	0.003124651563559	0.1790293470408843	21.483521644906126	-112.39515295143796
2021-07-14	17	m	1	2	c	ALE	left	1	0	0	61.49262952804565	2.9603288173675537	0.0026228895271658	0.0026228895271658	0.1502805000356644	0.1502805000356644	0.314746743259896	0.314746743259896	18.03366000427973	18.03366000427973	0.0026228895271658	0.1502805000356644	18.03366000427973	-109.4574227813711
2021-07-14	17	m	1	2	c	ALE	left	1	0	0	61.72597503662109	3.193674325942993	-0.0022016580713255	0.0022016580713255	-0.1261457154178639	0.1261457154178639	-0.26419896855906	0.26419896855906	-15.13748585014367	15.13748585014367	-0.0022016580713255	-0.1261457154178639	-15.13748585014367	-107.72873165185062
2021-07-14	17	m	1	2	c	ALE	left	1	0	0	62.16761112213135	3.635310411453247	0.0024524226345788	0.0024524226345788	0.1405134665437194	0.1405134665437194	0.294290716149456	0.294290716149456	16.861615985246328	16.861615985246328	0.0024524226345788	0.1405134665437194	16.861615985246328	-104.23048549023667
2021-07-14	17	m	1	2	c	ALE	left	1	0	0	62.65926671028137	4.126965999603272	0.0025962224911032	0.0025962224911032	0.1487525914171542	0.1487525914171542	0.3115466989323839	0.3115466989323839	17.850310970058512	17.850310970058512	0.0025962224911032	0.1487525914171542	17.850310970058512	-100.66693027999004
2021-07-14	17	m	1	2	c	ALE	left	1	0	0	63.04306697845459	4.510766267776489	0.0059525458173297	0.0059525458173297	0.3410557526912429	0.3410557526912429	0.714305498079564	0.714305498079564	40.92669032294915	40.92669032294915	0.0059525458173297	0.3410557526912429	40.92669032294915	-97.55069998873368
2021-07-14	17	m	1	2	c	ALE	left	1	0	0	63.26769042015076	4.735389709472656	-0.0013374258720395	0.0013374258720395	-0.076628857879467	0.076628857879467	-0.16049110464474	0.16049110464474	-9.195462945536049	9.195462945536049	-0.0013374258720395	-0.076628857879467	-9.195462945536049	-95.7031853291854
2021-07-14	17	m	1	2	c	ALE	left	1	0	0	64.76759600639343	6.235295295715332	0.0073584719944388	0.0073584719944388	0.4216093889465566	0.4216093889465566	0.883016639332656	0.883016639332656	50.59312667358679	50.59312667358679	0.0073584719944388	0.4216093889465566	50.59312667358679	-83.19428554573764
2021-07-14	17	m	1	2	c	ALE	left	1	0	0	65.30968689918518	6.77738618850708	0.0011000777555037	0.0011000777555037	0.0630298125265864	0.0630298125265864	0.132009330660444	0.132009330660444	7.563577503190379	7.563577503190379	0.0011000777555037	0.0630298125265864	7.563577503190379	-78.44014324779815
2021-07-14	17	m	1	2	c	ALE	left	1	0	0	65.6926896572113	7.160388946533203	-0.0010894879636498	0.0010894879636498	-0.0624230621474359	0.0624230621474359	-0.130738555637976	0.130738555637976	-7.490767457692319	7.490767457692319	-0.0010894879636498	-0.0624230621474359	-7.490767457692319	-75.06740261926791
2021-07-14	17	m	1	2	c	ALE	left	1	0	0	65.74305129051208	7.210750579833984	-0.0010547266721354	0.0010547266721354	-0.0604313868532369	0.0604313868532369	-0.126567200656248	0.126567200656248	-7.251766422388434	7.251766422388434	-0.0010547266721354	-0.0604313868532369	-7.251766422388434	-74.44479566725335
2021-07-14	17	m	1	2	c	ALE	left	1	0	0	66.14297151565552	7.610670804977417	-0.0049068592084592	0.0049068592084592	-0.2811423233096159	0.2811423233096159	-0.588823105015104	0.588823105015104	-33.73707879715391	33.73707879715391	-0.0049068592084592	-0.2811423233096159	-33.73707879715391	-70.64769008712865
2021-07-14	17	m	1	2	c	ALE	left	1	0	0	66.70096755027771	8.16866683959961	0.0078547881364413	0.0078547881364413	0.4500462091875155	0.4500462091875155	0.942574576372956	0.942574576372956	54.00554510250186	54.00554510250186	0.0078547881364413	0.4500462091875155	54.00554510250186	-65.08754441269495
2021-07-14	17	m	1	2	c	ALE	left	1	0	0	67.14304232597351	8.61074161529541	0.0036262709241035	0.0036262709241035	0.2077700193221354	0.2077700193221354	0.4351525108924199	0.4351525108924199	24.932402318656248	24.932402318656248	0.0036262709241035	0.2077700193221354	24.932402318656248	-60.69524209526804
2021-07-14	17	m	1	2	c	ALE	left	1	1	1	67.40966129302979	8.877360582351685	-0.0011355118869784	0.0011355118869784	-0.0650600387107984	0.0650600387107984	-0.136261426437408	0.136261426437408	-7.807204645295815	7.807204645295815	-0.0011355118869784	-0.0650600387107984	-7.807204645295815	-57.93445399314104
2021-07-14	17	m	1	2	c	ALE	left	1	1	1	68.46762728691101	9.93532657623291	0.0205818831326664	0.0205818831326664	1.1792550379332822	1.1792550379332822	2.469825975919968	2.469825975919968	141.51060455199388	141.51060455199388	0.0205818831326664	1.1792550379332822	141.51060455199388	-46.50532383989386
2021-07-14	17	m	1	2	c	ALE	left	1	1	1	68.72596192359924	10.193661212921144	-0.0081022371009149	0.0081022371009149	-0.4642239904967354	0.4642239904967354	-0.972268452109788	0.972268452109788	-55.706878859608246	55.706878859608246	-0.0081022371009149	-0.4642239904967354	-55.706878859608246	-43.93755143747022
2021-07-14	17	m	1	2	c	ALE	left	1	1	1	68.94306111335754	10.410760402679443	0.0021065960642584	0.0021065960642584	0.1206990636208762	0.1206990636208762	0.252791527711008	0.252791527711008	14.483887634505152	14.483887634505152	0.0021065960642584	0.1206990636208762	14.483887634505152	-41.35192742814815
2021-07-14	17	m	1	2	c	ALE	left	0	0	0	80.09262561798096	21.560324907302856	-0.0010740711496336	0.0010740711496336	-0.0615397437707695	0.0615397437707695	-0.128888537956032	0.128888537956032	-7.384769252492351	7.384769252492351	-0.0010740711496336	-0.0615397437707695	-7.384769252492351
2021-07-14	17	m	1	2	c	ALE	left	0	0	0	83.342689037323	24.810388326644897	-0.0087147238475948	0.0087147238475948	-0.4993168960891921	0.4993168960891921	-1.045766861711376	1.045766861711376	-59.91802753070305	59.91802753070305	-0.0087147238475948	-0.4993168960891921	-59.91802753070305
2021-07-14	17	m	1	2	c	ALE	left	0	0	0	83.72600102424622	25.193700313568115	0.0015892277121969	0.0015892277121969	0.0910560405941138	0.0910560405941138	0.1907073254636279	0.1907073254636279	10.92672487129366	10.92672487129366	0.0015892277121969	0.0910560405941138	10.92672487129366
2021-07-14	17	m	1	2	c	ALE	left	0	0	0	84.22598028182983	25.693679571151733	-0.0032824313913172	0.0032824313913172	-0.1880694652637303	0.1880694652637303	-0.393891766958064	0.393891766958064	-22.56833583164764	22.56833583164764	-0.0032824313913172	-0.1880694652637303	-22.56833583164764
2021-07-14	17	m	1	2	c	ALE	left	0	0	0	84.7426528930664	26.210352182388306	-0.0032100853364959	0.0032100853364959	-0.1839243416580477	0.1839243416580477	-0.3852102403795079	0.3852102403795079	-22.07092099896573	22.07092099896573	-0.0032100853364959	-0.1839243416580477	-22.07092099896573
2021-07-14	17	m	1	2	c	ALE	left	0	0	0	84.96760582923889	26.43530511856079	0.0018834353769484	0.0018834353769484	0.1079128980847746	0.1079128980847746	0.226012245233808	0.226012245233808	12.949547770172954	12.949547770172954	0.0018834353769484	0.1079128980847746	12.949547770172954
2021-07-14	17	m	1	2	c	ALE	left	0	0	0	86.24265384674072	27.710353136062626	0.0040298323283811	0.0040298323283811	0.2308923845616146	0.2308923845616146	0.483579879405732	0.483579879405732	27.70708614739376	27.70708614739376	0.0040298323283811	0.2308923845616146	27.70708614739376
2021-07-14	17	m	1	2	c	ALE	left	0	0	0	86.5343337059021	28.002032995224	-0.0018524035962658	0.0018524035962658	-0.106134908020886	0.106134908020886	-0.222288431551896	0.222288431551896	-12.736188962506326	12.736188962506326	-0.0018524035962658	-0.106134908020886	-12.736188962506326
2021-07-14	17	m	1	2	c	ALE	left	0	0	0	86.7926173210144	28.260316610336304	0.0022448495485557	0.0022448495485557	0.1286204047740897	0.1286204047740897	0.269381945826684	0.269381945826684	15.434448572890776	15.434448572890776	0.0022448495485557	0.1286204047740897	15.434448572890776
2021-07-14	17	m	1	2	c	ALE	left	0	0	0	87.0343337059021	28.502032995224	-0.0013615978697299	0.0013615978697299	-0.0780138113295269	0.0780138113295269	-0.163391744367588	0.163391744367588	-9.361657359543232	9.361657359543232	-0.0013615978697299	-0.0780138113295269	-9.361657359543232
2021-07-14	17	m	1	2	c	ALE	left	0	0	0	87.26759934425354	28.73529863357544	0.0016040886470076	0.0016040886470076	0.0919075094383859	0.0919075094383859	0.192490637640912	0.192490637640912	11.028901132606318	11.028901132606318	0.0016040886470076	0.0919075094383859	11.028901132606318
2021-07-14	17	m	1	2	c	ALE	left	0	0	0	87.5343189239502	29.00201821327209	-0.0156945274035335	0.0156945274035335	-0.8992301816748839	0.8992301816748839	-1.88334328842402	1.88334328842402	-107.90762180098606	107.90762180098606	-0.0156945274035335	-0.8992301816748839	-107.90762180098606
2021-07-14	17	m	1	3	c	ALE	right	1	0	0	87.85926914215088	0.0773704051971435	-0.0145982599959849	0.0145982599959849	-0.8364186860046008	0.8364186860046008	-1.7517911995181878	1.7517911995181878	-100.3702423205521	100.3702423205521	0.0145982599959849	0.8364186860046008	100.3702423205521	130.50324925823088
2021-07-14	17	m	1	3	c	ALE	right	1	0	0	88.38428902626038	0.6023902893066406	-0.0053585748909842	0.0053585748909842	-0.3070237254581698	0.3070237254581698	-0.6430289869181041	0.6430289869181041	-36.84284705498038	36.84284705498038	0.0053585748909842	0.3070237254581698	36.84284705498038	126.62395931105765
2021-07-14	17	m	1	3	c	ALE	right	1	0	0	88.73433089256287	0.9524321556091307	0.0023498592697094	0.0023498592697094	0.1346370186040424	0.1346370186040424	0.2819831123651279	0.2819831123651279	16.15644223248509	16.15644223248509	-0.0023498592697094	-0.1346370186040424	-16.15644223248509	123.97327879583804
2021-07-14	17	m	1	3	c	ALE	right	1	0	0	89.29263520240784	1.5107364654541016	-0.0078812790562665	0.0078812790562665	-0.4515640270889189	0.4515640270889189	-0.94575348675198	0.94575348675198	-54.18768325067027	54.18768325067027	0.0078812790562665	0.4515640270889189	54.18768325067027	120.1268666682082
2021-07-14	17	m	1	3	c	ALE	right	1	0	0	89.61097383499146	1.82907509803772	0.0025058375894275	0.0025058375894275	0.1435739180194317	0.1435739180194317	0.3007005107313	0.3007005107313	17.22887016233181	17.22887016233181	-0.0025058375894275	-0.1435739180194317	-17.22887016233181	117.7207798750568
2021-07-14	17	m	1	3	c	ALE	right	1	0	0	91.00093150138856	3.2190327644348145	0.0024367275476261	0.0024367275476261	0.1396142043022388	0.1396142043022388	0.292407305715132	0.292407305715132	16.75370451626866	16.75370451626866	-0.0024367275476261	-0.1396142043022388	-16.75370451626866	107.48074605153994
2021-07-14	17	m	1	3	c	ALE	right	1	0	0	91.48426365852356	3.702364921569824	-0.0065665061984993	0.0065665061984993	-0.3762330913205042	0.3762330913205042	-0.787980743819916	0.787980743819916	-45.14797095846051	45.14797095846051	0.0065665061984993	0.3762330913205042	45.14797095846051	103.97826518934528
2021-07-14	17	m	1	3	c	ALE	right	1	0	0	92.09260821342468	4.310709476470947	-0.0032413451584931	0.0032413451584931	-0.1857153975268175	0.1857153975268175	-0.388961419019172	0.388961419019172	-22.285847703218103	22.285847703218103	0.0032413451584931	0.1857153975268175	22.285847703218103	99.37594499847782
2021-07-14	17	m	1	3	c	ALE	right	1	0	0	92.342604637146	4.560705900192261	0.0011867463393671	0.0011867463393671	0.0679955565983349	0.0679955565983349	0.142409560724052	0.142409560724052	8.159466791800192	8.159466791800192	-0.0011867463393671	-0.0679955565983349	-8.159466791800192	97.2881692919402
2021-07-14	17	m	1	3	c	ALE	right	1	0	0	92.8343198299408	5.0524210929870605	-0.0015498069027929	0.0015498069027929	-0.088797394590275	0.088797394590275	-0.185976828335148	0.185976828335148	-10.655687350833002	10.655687350833002	0.0015498069027929	0.088797394590275	10.655687350833002	93.2925917500621
2021-07-14	17	m	1	3	c	ALE	right	1	0	0	93.07631993293762	5.294421195983887	0.0019178638308033	0.0019178638308033	0.1098855031858213	0.1098855031858213	0.230143659696396	0.230143659696396	13.186260382298556	13.186260382298556	-0.0019178638308033	-0.1098855031858213	-13.186260382298556	91.38840004507966
2021-07-14	17	m	1	3	c	ALE	right	1	0	0	95.217604637146	7.435705900192261	-0.0010848501861744	0.0010848501861744	-0.0621573370717747	0.0621573370717747	-0.130182022340928	0.130182022340928	-7.458880448612967	7.458880448612967	0.0010848501861744	0.0621573370717747	7.458880448612967	72.55945153322494
2021-07-14	17	m	1	3	c	ALE	right	1	0	0	95.45092678070068	7.669028043746948	-0.0070836542955781	0.0070836542955781	-0.4058634946663413	0.4058634946663413	-0.850038515469372	0.850038515469372	-48.70361935996095	48.70361935996095	0.0070836542955781	0.4058634946663413	48.70361935996095	70.32648831063453
2021-07-14	17	m	1	3	c	ALE	right	1	0	0	95.73433661460876	7.952437877655029	0.0032353903599561	0.0032353903599561	0.1853742127027967	0.1853742127027967	0.388246843194732	0.388246843194732	22.24490552433561	22.24490552433561	-0.0032353903599561	-0.1853742127027967	-22.24490552433561	67.40259833169429
2021-07-14	17	m	1	3	c	ALE	right	1	0	0	95.87632083892822	8.094422101974487	0.0042005035844137	0.0042005035844137	0.2406711272164793	0.2406711272164793	0.504060430129644	0.504060430129644	28.88053526597752	28.88053526597752	-0.0042005035844137	-0.2406711272164793	-28.88053526597752	66.08406416382643
2021-07-14	17	m	1	3	c	ALE	right	1	0	0	96.08427548408508	8.302376747131348	0.0103712989695378	0.0103712989695378	0.5942316590228957	0.5942316590228957	1.244555876344536	1.244555876344536	71.30779908274748	71.30779908274748	-0.0103712989695378	-0.5942316590228957	-71.30779908274748	64.08454582823003
2021-07-14	17	m	1	3	c	ALE	right	1	0	0	96.35091614723206	8.56901741027832	-0.0011530326362735	0.0011530326362735	-0.0660639036993145	0.0660639036993145	-0.13836391635282	0.13836391635282	-7.9276684439177405	7.9276684439177405	0.0011530326362735	0.0660639036993145	7.9276684439177405	61.378679011849314
2021-07-14	17	m	1	3	c	ALE	right	1	1	1	96.76759505271912	8.98569631576538	0.0195684508601562	0.0195684508601562	1.1211896458960957	1.1211896458960957	2.348214103218744	2.348214103218744	134.5427575075315	134.5427575075315	-0.0195684508601562	-1.1211896458960957	-134.5427575075315	56.8883054982514
2021-07-14	17	m	1	3	c	ALE	right	1	1	1	97.02598023414612	9.244081497192385	-0.0059153989078173	0.0059153989078173	-0.338927391554228	0.338927391554228	-0.709847868938076	0.709847868938076	-40.67128698650736	40.67128698650736	0.0059153989078173	0.338927391554228	40.67128698650736	54.42530010120712
2021-07-14	17	m	1	3	c	ALE	right	1	1	1	97.21758103370668	9.43568229675293	0.0020669581915478	0.0020669581915478	0.1184279808056821	0.1184279808056821	0.248034982985736	0.248034982985736	14.211357696681857	14.211357696681857	-0.0020669581915478	-0.1184279808056821	-14.211357696681857	52.29083868410649
2021-07-14	17	m	1	3	c	ALE	right	0	0	0	103.46769642829896	15.685797691345217	-0.0020197421507695	0.0020197421507695	-0.1157227009437679	0.1157227009437679	-0.24236905809234	0.24236905809234	-13.886724113252152	13.886724113252152	0.0020197421507695	0.1157227009437679	13.886724113252152
2021-07-14	17	m	1	3	c	ALE	right	0	0	0	103.80102109909058	16.01912236213684	0.007769858555899	0.007769858555899	0.4451801026666253	0.4451801026666253	0.93238302670788	0.93238302670788	53.42161231999504	53.42161231999504	-0.007769858555899	-0.4451801026666253	-53.42161231999504
2021-07-14	17	m	1	3	c	ALE	right	0	0	0	104.0510082244873	16.26910948753357	-0.0017089375576917	0.0017089375576917	-0.097914909507129	0.097914909507129	-0.205072506923004	0.205072506923004	-11.749789140855484	11.749789140855484	0.0017089375576917	0.097914909507129	11.749789140855484
2021-07-14	17	m	1	3	c	ALE	right	0	0	0	106.70929861068726	18.92739987373352	0.0030332437248965	0.0030332437248965	0.1737920636711104	0.1737920636711104	0.36398924698758	0.36398924698758	20.85504764053325	20.85504764053325	-0.0030332437248965	-0.1737920636711104	-20.85504764053325
2021-07-14	17	m	1	3	c	ALE	right	0	0	0	107.15924954414368	19.37735080718994	0.0065521759254871	0.0065521759254871	0.375412027157635	0.375412027157635	0.786261111058452	0.786261111058452	45.0494432589162	45.0494432589162	-0.0065521759254871	-0.375412027157635	-45.0494432589162
2021-07-14	17	m	1	3	c	ALE	right	0	0	0	107.45926070213318	19.677361965179443	-0.0016671485946269	0.0016671485946269	-0.0955205782932879	0.0955205782932879	-0.200057831355228	0.200057831355228	-11.462469395194551	11.462469395194551	0.0016671485946269	0.0955205782932879	11.462469395194551
2021-07-14	17	m	1	3	c	ALE	right	0	0	0	110.20926308631896	22.427364349365234	0.0035970113100168	0.0035970113100168	0.2060935669247859	0.2060935669247859	0.431641357202016	0.431641357202016	24.73122803097432	24.73122803097432	-0.0035970113100168	-0.2060935669247859	-24.73122803097432
2021-07-14	17	m	1	3	c	ALE	right	0	0	0	113.45091557502748	25.66901683807373	0.0032633709551844	0.0032633709551844	0.1869773827176422	0.1869773827176422	0.391604514622128	0.391604514622128	22.43728592611707	22.43728592611707	-0.0032633709551844	-0.1869773827176422	-22.43728592611707
2021-07-14	17	m	1	3	c	ALE	right	0	0	0	113.65925931930542	25.877360582351685	0.0011970695598318	0.0011970695598318	0.0685870335619453	0.0685870335619453	0.143648347179816	0.143648347179816	8.230444027433439	8.230444027433439	-0.0011970695598318	-0.0685870335619453	-8.230444027433439
2021-07-14	17	m	1	3	c	ALE	right	0	0	0	115.10095691680908	27.319058179855347	0.0044108266340161	0.0044108266340161	0.2527217502930175	0.2527217502930175	0.529299196081932	0.529299196081932	30.3266100351621	30.3266100351621	-0.0044108266340161	-0.2527217502930175	-30.3266100351621
2021-07-14	17	m	1	4	c	ALE	right	1	0	0	118.30967402458192	1.2563858032226562	-0.0027254208491635	0.0027254208491635	-0.1561551120540295	0.1561551120540295	-0.32705050189962	0.32705050189962	-18.738613446483537	18.738613446483537	0.0027254208491635	0.1561551120540295	18.738613446483537	121.80933309721811
2021-07-14	17	m	1	4	c	ALE	right	1	0	0	118.4009702205658	1.347681999206543	-0.0026415366062519	0.0026415366062519	-0.1513488989675446	0.1513488989675446	-0.316984392750228	0.316984392750228	-18.16186787610536	18.16186787610536	0.0026415366062519	0.1513488989675446	18.16186787610536	121.08832480424306
2021-07-14	17	m	1	4	c	ALE	right	1	0	0	122.6926612854004	5.639373064041138	0.0056734450649313	0.0056734450649313	0.3250644575198887	0.3250644575198887	0.680813407791756	0.680813407791756	39.00773490238665	39.00773490238665	-0.0056734450649313	-0.3250644575198887	-39.00773490238665	88.62054028988561
2021-07-14	17	m	1	4	c	ALE	right	1	0	0	123.90962767601012	6.856339454650879	0.0039470546153275	0.0039470546153275	0.2261495709658984	0.2261495709658984	0.4736465538393	0.4736465538393	27.13794851590781	27.13794851590781	-0.0039470546153275	-0.2261495709658984	-27.13794851590781	77.83335671224546
2021-07-14	17	m	1	4	c	ALE	right	1	0	0	124.80096697807312	7.747678756713867	0.0036206439536783	0.0036206439536783	0.2074476176653265	0.2074476176653265	0.434477274441396	0.434477274441396	24.893714119839185	24.893714119839185	-0.0036206439536783	-0.2074476176653265	-24.893714119839185	69.35846835561858
2021-07-14	17	m	1	4	c	ALE	right	1	1	1	126.34299421310423	9.289705991744995	0.0022461472646346	0.0022461472646346	0.128694758428417	0.128694758428417	0.2695376717561519	0.2695376717561519	15.443371011410038	15.443371011410038	-0.0022461472646346	-0.128694758428417	-15.443371011410038	53.71613042666947
2021-07-14	17	m	1	4	c	ALE	right	1	1	1	127.08425688743591	10.03096866607666	0.0086825445673059	0.0086825445673059	0.4974731591408696	0.4974731591408696	1.041905348076708	1.041905348076708	59.69677909690436	59.69677909690436	-0.0086825445673059	-0.4974731591408696	-59.69677909690436	45.77368705196545
2021-07-14	17	m	1	4	c	ALE	right	1	1	1	127.56769680976868	10.514408588409424	0.0017633492167583	0.0017633492167583	0.1010324679279499	0.1010324679279499	0.211601906010996	0.211601906010996	12.123896151353996	12.123896151353996	-0.0017633492167583	-0.1010324679279499	-12.123896151353996	40.23918028289656
2021-07-14	17	m	1	4	c	ALE	right	1	1	1	128.28424835205078	11.230960130691528	0.0019528611389398	0.0019528611389398	0.1118907012363616	0.1118907012363616	0.234343336672776	0.234343336672776	13.426884148363392	13.426884148363392	-0.0019528611389398	-0.1118907012363616	-13.426884148363392	32.40004231631981
2021-07-14	17	m	1	4	c	ALE	right	0	0	0	132.1343219280243	15.08103370666504	-0.0013692951560342	0.0013692951560342	-0.0784548333484671	0.0784548333484671	-0.164315418724104	0.164315418724104	-9.414580001816065	9.414580001816065	0.0013692951560342	0.0784548333484671	9.414580001816065
2021-07-14	17	m	1	4	c	ALE	right	0	0	0	132.5259566307068	15.472668409347534	-0.0046344571687038	0.0046344571687038	-0.2655348361008767	0.2655348361008767	-0.556134860244456	0.556134860244456	-31.864180332105203	31.864180332105203	0.0046344571687038	0.2655348361008767	31.864180332105203
2021-07-14	17	m	1	4	c	ALE	right	0	0	0	133.0176384449005	15.96435022354126	-0.004072741680482	0.004072741680482	-0.233350909338637	0.233350909338637	-0.48872900165784	0.48872900165784	-28.002109120636447	28.002109120636447	0.004072741680482	0.233350909338637	28.002109120636447
2021-07-14	17	m	1	4	c	ALE	right	0	0	0	133.12599778175354	16.072709560394287	-0.0045397404686926	0.0045397404686926	-0.2601079689408282	0.2601079689408282	-0.544768856243112	0.544768856243112	-31.212956272899387	31.212956272899387	0.0045397404686926	0.2601079689408282	31.212956272899387
2021-07-14	17	m	1	4	c	ALE	right	0	0	0	133.44266319274902	16.38937497138977	0.0018832818810649	0.0018832818810649	0.1079041034184774	0.1079041034184774	0.225993825727788	0.225993825727788	12.948492410217291	12.948492410217291	-0.0018832818810649	-0.1079041034184774	-12.948492410217291
2021-07-14	17	m	1	4	c	ALE	right	0	0	0	133.6926827430725	16.639394521713257	-0.0058368300277396	0.0058368300277396	-0.3344257263247063	0.3344257263247063	-0.700419603328752	0.700419603328752	-40.13108715896475	40.13108715896475	0.0058368300277396	0.3344257263247063	40.13108715896475
2021-07-14	17	m	1	4	c	ALE	right	0	0	0	134.13431191444397	17.081023693084717	0.0017410024810715	0.0017410024810715	0.0997520942872019	0.0997520942872019	0.20892029772858	0.20892029772858	11.970251314464234	11.970251314464234	-0.0017410024810715	-0.0997520942872019	-11.970251314464234
2021-07-14	17	m	1	4	c	ALE	right	0	0	0	135.05094480514526	17.99765658378601	0.0081134141162093	0.0081134141162093	0.4648643863006577	0.4648643863006577	0.973609693945116	0.973609693945116	55.78372635607893	55.78372635607893	-0.0081134141162093	-0.4648643863006577	-55.78372635607893
2021-07-14	17	m	1	4	c	ALE	right	0	0	0	137.0426881313324	19.989399909973145	-0.0049247812813297	0.0049247812813297	-0.2821691824452215	0.2821691824452215	-0.590973753759564	0.590973753759564	-33.86030189342658	33.86030189342658	0.0049247812813297	0.2821691824452215	33.86030189342658
2021-07-14	17	m	1	4	c	ALE	right	0	0	0	137.3259711265564	20.272682905197144	0.0050785687236057	0.0050785687236057	0.2909805538297481	0.2909805538297481	0.609428246832684	0.609428246832684	34.91766645956977	34.91766645956977	-0.0050785687236057	-0.2909805538297481	-34.91766645956977
2021-07-14	17	m	1	4	c	ALE	right	0	0	0	137.84265542030334	20.78936719894409	0.001023720415444	0.001023720415444	0.0586548592063204	0.0586548592063204	0.12284644985328	0.12284644985328	7.038583104758455	7.038583104758455	-0.001023720415444	-0.0586548592063204	-7.038583104758455
2021-07-14	17	m	1	4	c	ALE	right	0	0	0	138.32597875595093	21.272690534591675	0.0017622048061675	0.0017622048061675	0.100966898031067	0.100966898031067	0.2114645767401	0.2114645767401	12.116027763728049	12.116027763728049	-0.0017622048061675	-0.100966898031067	-12.116027763728049
2021-07-14	17	m	1	4	c	ALE	right	0	0	0	140.4759681224823	23.422679901123047	-0.0097846882322472	0.0097846882322472	-0.5606213395590869	0.5606213395590869	-1.174162587869664	1.174162587869664	-67.27456074709042	67.27456074709042	0.0097846882322472	0.5606213395590869	67.27456074709042
2021-07-14	17	m	1	4	c	ALE	right	0	0	0	140.78427457809448	23.73098635673523	-0.0042203627086799	0.0042203627086799	-0.2418089712217584	0.2418089712217584	-0.5064435250415881	0.5064435250415881	-29.017076546611012	29.017076546611012	0.0042203627086799	0.2418089712217584	29.017076546611012
2021-07-14	17	m	1	4	c	ALE	right	0	0	0	141.1842818260193	24.130993604660038	-0.0012632687119617	0.0012632687119617	-0.072379965586333	0.072379965586333	-0.151592245435404	0.151592245435404	-8.685595870359968	8.685595870359968	0.0012632687119617	0.072379965586333	8.685595870359968
2021-07-14	17	m	1	4	c	ALE	right	0	0	0	142.18428134918213	25.13099312782288	-0.0021668483643263	0.0021668483643263	-0.1241512661207227	0.1241512661207227	-0.260021803719156	0.260021803719156	-14.898151934486732	14.898151934486732	0.0021668483643263	0.1241512661207227	14.898151934486732
2021-07-14	17	m	1	4	c	ALE	right	0	0	0	142.55092692375183	25.497638702392575	-0.0056327593882576	0.0056327593882576	-0.3227333399598519	0.3227333399598519	-0.675931126590912	0.675931126590912	-38.72800079518223	38.72800079518223	0.0056327593882576	0.3227333399598519	38.72800079518223
2021-07-14	17	m	1	4	c	ALE	right	0	0	0	142.82598042488098	25.77269220352173	0.001953525916756	0.001953525916756	0.1119287901995437	0.1119287901995437	0.23442311001072	0.23442311001072	13.431454823945254	13.431454823945254	-0.001953525916756	-0.1119287901995437	-13.431454823945254
2021-07-14	17	m	1	4	c	ALE	right	0	0	0	143.75925874710083	26.705970525741577	-0.0027888554797976	0.0027888554797976	-0.1597896486643347	0.1597896486643347	-0.334662657575712	0.334662657575712	-19.174757839720165	19.174757839720165	0.0027888554797976	0.1597896486643347	19.174757839720165
2021-07-14	17	m	1	4	c	ALE	right	0	0	0	144.18435382843018	27.131065607070923	-0.0029461651538914	0.0029461651538914	-0.1688028290664879	0.1688028290664879	-0.353539818466968	0.353539818466968	-20.25633948797855	20.25633948797855	0.0029461651538914	0.1688028290664879	20.25633948797855
2021-07-14	17	m	1	4	c	ALE	right	0	0	0	144.451030254364	27.39774203300476	0.0020771368730179	0.0020771368730179	0.1190111762949268	0.1190111762949268	0.249256424762148	0.249256424762148	14.281341155391225	14.281341155391225	-0.0020771368730179	-0.1190111762949268	-14.281341155391225
2021-07-14	17	m	1	5	c	ALE	right	1	0	0	149.09262800216675	2.771242141723633	-0.0010057704177118	0.0010057704177118	-0.057626400093996	0.057626400093996	-0.120692450125416	0.120692450125416	-6.915168011279521	6.915168011279521	0.0010057704177118	0.057626400093996	6.915168011279521	110.92998200325476
2021-07-14	17	m	1	5	c	ALE	right	1	0	0	149.7509093284607	3.429523468017578	0.0122354673746986	0.0122354673746986	0.7010406409402432	0.7010406409402432	1.468256084963832	1.468256084963832	84.12487691282918	84.12487691282918	-0.0122354673746986	-0.7010406409402432	-84.12487691282918	105.98696140243015
2021-07-14	17	m	1	5	c	ALE	right	1	0	0	150.13432002067566	3.812934160232544	-0.0013269548790648	0.0013269548790648	-0.0760289141747056	0.0760289141747056	-0.159234585487776	0.159234585487776	-9.123469700964671	9.123469700964671	0.0013269548790648	0.0760289141747056	9.123469700964671	102.96595702722472
2021-07-14	17	m	1	5	c	ALE	right	1	0	0	151.225976228714	4.904590368270874	0.0118395195558704	0.0118395195558704	0.6783545020139767	0.6783545020139767	1.420742346704448	1.420742346704448	81.4025402416772	81.4025402416772	-0.0118395195558704	-0.6783545020139767	-81.4025402416772	94.63686529473088
2021-07-14	17	m	1	5	c	ALE	right	1	0	0	151.6676058769226	5.346220016479492	-0.0019026808724753	0.0019026808724753	-0.1090155837531039	0.1090155837531039	-0.228321704697036	0.228321704697036	-13.081870050372467	13.081870050372467	0.0019026808724753	0.1090155837531039	13.081870050372467	90.83940648650614
2021-07-14	17	m	1	5	c	ALE	right	1	0	0	151.89263033866882	5.571244478225708	0.002282719071664	0.002282719071664	0.1307901686203685	0.1307901686203685	0.27392628859968	0.27392628859968	15.694820234444222	15.694820234444222	-0.002282719071664	-0.1307901686203685	-15.694820234444222	89.1787555738818
2021-07-14	17	m	1	5	c	ALE	right	1	0	0	153.25926637649536	6.937880516052246	0.0093112143070456	0.0093112143070456	0.5334932819355424	0.5334932819355424	1.117345716845472	1.117345716845472	64.01919383226509	64.01919383226509	-0.0093112143070456	-0.5334932819355424	-64.01919383226509	77.22372579783249
2021-07-14	17	m	1	5	c	ALE	right	1	0	0	153.68427324295044	7.362887382507324	0.002438656824308	0.002438656824308	0.1397247437136247	0.1397247437136247	0.29263881891696	0.29263881891696	16.766969245634964	16.766969245634964	-0.002438656824308	-0.1397247437136247	-16.766969245634964	73.19082791806031
2021-07-14	17	m	1	5	c	ALE	right	1	0	0	154.28428864479065	7.962902784347534	-0.0027416881579638	0.0027416881579638	-0.1570871601923227	0.1570871601923227	-0.329002578955656	0.329002578955656	-18.85045922307872	18.85045922307872	0.0027416881579638	0.1570871601923227	18.85045922307872	67.40259833169429
2021-07-14	17	m	1	5	c	ALE	right	1	0	0	154.52598452568054	8.204598665237427	0.0015750034141834	0.0015750034141834	0.0902410483514039	0.0902410483514039	0.189000409702008	0.189000409702008	10.828925802168476	10.828925802168476	-0.0015750034141834	-0.0902410483514039	-10.828925802168476	65.08754441269495
2021-07-14	17	m	1	5	c	ALE	right	1	1	1	155.984281539917	9.662895679473875	0.0172688703499734	0.0172688703499734	0.9894333880120808	0.9894333880120808	2.072264441996808	2.072264441996808	118.73200656144968	118.73200656144968	-0.0172688703499734	-0.9894333880120808	-118.73200656144968	49.77541055294701
2021-07-14	17	m	1	5	c	ALE	right	1	1	1	156.30096578598022	9.97957992553711	-0.0021349590761789	0.0021349590761789	-0.1223241444982001	0.1223241444982001	-0.256195089141468	0.256195089141468	-14.678897339784022	14.678897339784022	0.0021349590761789	0.1223241444982001	14.678897339784022	46.13971589789837
2021-07-14	17	m	1	5	c	ALE	right	1	1	1	157.68427562713623	11.362889766693115	0.0094914771981072	0.0094914771981072	0.5438215847961986	0.5438215847961986	1.138977263772864	1.138977263772864	65.25859017554383	65.25859017554383	-0.0094914771981072	-0.5438215847961986	-65.25859017554383	30.90216792014101
2021-07-14	17	m	1	5	c	ALE	right	1	1	1	157.94301009178162	11.6216242313385	-0.0026402255731426	0.0026402255731426	-0.1512737823035798	0.1512737823035798	-0.316827068777112	0.316827068777112	-18.152853876429575	18.152853876429575	0.0026402255731426	0.1512737823035798	18.152853876429575	27.90791401886301
2021-07-14	17	m	1	5	c	ALE	right	0	0	0	172.94265985488892	26.6212739944458	-0.0031186063208469	0.0031186063208469	-0.1786829801473488	0.1786829801473488	-0.374232758501628	0.374232758501628	-21.44195761768186	21.44195761768186	0.0031186063208469	0.1786829801473488	21.44195761768186
2021-07-14	17	m	1	5	c	ALE	right	0	0	0	174.01763319969177	27.696247339248657	0.0011660704694974	0.0011660704694974	0.0668109165170394	0.0668109165170394	0.1399284563396879	0.1399284563396879	8.017309982044729	8.017309982044729	-0.0011660704694974	-0.0668109165170394	-8.017309982044729
2021-07-14	17	m	1	5	c	ALE	right	0	0	0	174.6342625617981	28.31287670135498	-0.0110776278586403	0.0110776278586403	-0.634701323316633	0.634701323316633	-1.329315343036836	1.329315343036836	-76.16415879799595	76.16415879799595	0.0110776278586403	0.634701323316633	76.16415879799595
2021-07-14	17	m	1	5	c	ALE	right	0	0	0	174.95927333831787	28.63788747787476	0.0021872460694579	0.0021872460694579	0.1253199685365157	0.1253199685365157	0.2624695283349479	0.2624695283349479	15.038396224381891	15.038396224381891	-0.0021872460694579	-0.1253199685365157	-15.038396224381891
2021-07-14	17	m	1	6	c	ALE	left	1	0	0	176.3431122303009	0.7605888843536377	0.0012412094434818	0.0012412094434818	0.0711160626032888	0.0711160626032888	0.148945133217816	0.148945133217816	8.53392751239466	8.53392751239466	0.0012412094434818	0.0711160626032888	8.53392751239466	-125.41795143950736
2021-07-14	17	m	1	6	c	ALE	left	1	0	0	176.75091576576233	1.1683924198150637	-0.0010079061310723	0.0010079061310723	-0.0577487674558023	0.0577487674558023	-0.120948735728676	0.120948735728676	-6.929852094696282	6.929852094696282	-0.0010079061310723	-0.0577487674558023	-6.929852094696282	-122.53040988467114
2021-07-14	17	m	1	6	c	ALE	left	1	0	0	176.99261617660522	1.410092830657959	0.0026107320636933	0.0026107320636933	0.1495839286891057	0.1495839286891057	0.313287847643196	0.313287847643196	17.950071442692682	17.950071442692682	0.0026107320636933	0.1495839286891057	17.950071442692682	-120.8479818984224
2021-07-14	17	m	1	6	c	ALE	left	1	0	0	177.43432903289795	1.851805686950684	0.0022963691646444	0.0022963691646444	0.1315722613381066	0.1315722613381066	0.275564299757328	0.275564299757328	15.788671360572792	15.788671360572792	0.0022963691646444	0.1315722613381066	15.788671360572792	-117.47984950116016
2021-07-14	17	m	1	6	c	ALE	left	1	0	0	177.75096702575684	2.1684436798095703	0.0093301089857634	0.0093301089857634	0.5345758672813279	0.5345758672813279	1.119613078291608	1.119613078291608	64.14910407375935	64.14910407375935	0.0093301089857634	0.5345758672813279	64.14910407375935	-115.30742654364568
2021-07-14	17	m	1	6	c	ALE	left	1	0	0	177.96761012077332	2.38508677482605	-0.0029294035225515	0.0029294035225515	-0.1678424583329574	0.1678424583329574	-0.35152842270618	0.35152842270618	-20.14109499995489	20.14109499995489	-0.0029294035225515	-0.1678424583329574	-20.14109499995489	-113.61122396257764
2021-07-14	17	m	1	6	c	ALE	left	1	0	0	179.20929741859436	3.626774072647095	0.0057807209972247	0.0057807209972247	0.3312109156836317	0.3312109156836317	0.693686519666964	0.693686519666964	39.74530988203581	39.74530988203581	0.0057807209972247	0.3312109156836317	39.74530988203581	-104.48237253942436
2021-07-14	17	m	1	6	c	ALE	left	1	0	0	180.50096774101257	4.918444395065308	0.0039867456063734	0.0039867456063734	0.22842369723752	0.22842369723752	0.478409472764808	0.478409472764808	27.4108436685024	27.4108436685024	0.0039867456063734	0.22842369723752	27.4108436685024	-94.36903628224204
2021-07-14	17	m	1	6	c	ALE	left	1	0	0	180.85933709144592	5.276813745498657	0.0047398476408769	0.0047398476408769	0.2715732653572862	0.2715732653572862	0.568781716905228	0.568781716905228	32.58879184287435	32.58879184287435	0.0047398476408769	0.2715732653572862	32.58879184287435	-91.66206102777925
2021-07-14	17	m	1	6	c	ALE	left	1	0	0	181.0430333614349	5.460510015487671	-0.0019542425025387	0.0019542425025387	-0.1119698475405515	0.1119698475405515	-0.234509100304644	0.234509100304644	-13.43638170486619	13.43638170486619	-0.0019542425025387	-0.1119698475405515	-13.43638170486619	-90.01167489823482
2021-07-14	17	m	1	6	c	ALE	left	1	0	0	181.95927333831787	6.3767499923706055	0.0045044637213151	0.0045044637213151	0.2580867602011482	0.2580867602011482	0.5405356465578119	0.5405356465578119	30.970411224137788	30.970411224137788	0.0045044637213151	0.2580867602011482	30.970411224137788	-82.31619092678442
2021-07-14	17	m	1	6	c	ALE	left	1	0	0	182.36761569976807	6.785092353820801	0.0044536502018358	0.0044536502018358	0.2551753599927785	0.2551753599927785	0.534438024220296	0.534438024220296	30.621043199133428	30.621043199133428	0.0044536502018358	0.2551753599927785	30.621043199133428	-78.44014324779815
2021-07-14	17	m	1	6	c	ALE	left	1	0	0	182.6430370807648	7.060513734817505	-0.0012930834948829	0.0012930834948829	-0.0740882268148165	0.0740882268148165	-0.155170019385948	0.155170019385948	-8.890587217777986	8.890587217777986	-0.0012930834948829	-0.0740882268148165	-8.890587217777986	-75.99586928605808
2021-07-14	17	m	1	6	c	ALE	left	1	0	0	184.19267344474792	8.61015009880066	-0.0013765872243822	0.0013765872243822	-0.0788726380887285	0.0788726380887285	-0.165190466925864	0.165190466925864	-9.46471657064742	9.46471657064742	-0.0013765872243822	-0.0788726380887285	-9.46471657064742	-61.03730426452084
2021-07-14	17	m	1	6	c	ALE	left	1	1	1	184.6259770393372	9.043453693389893	0.002697322022323	0.002697322022323	0.1545451678667999	0.1545451678667999	0.32367864267876	0.32367864267876	18.545420144015992	18.545420144015992	0.002697322022323	0.1545451678667999	18.545420144015992	-56.538311372419486
2021-07-14	17	m	1	6	c	ALE	left	1	1	1	184.70095682144165	9.118433475494385	0.0025567462499142	0.0025567462499142	0.146490769405984	0.146490769405984	0.306809549989704	0.306809549989704	17.578892328718087	17.578892328718087	0.0025567462499142	0.146490769405984	17.578892328718087	-55.48456807456724
2021-07-14	17	m	1	6	c	ALE	left	1	1	1	185.25092697143555	9.66840362548828	-0.0010518849732279	0.0010518849732279	-0.0602685694991902	0.0602685694991902	-0.126226196787348	0.126226196787348	-7.232228339902832	7.232228339902832	-0.0010518849732279	-0.0602685694991902	-7.232228339902832	-49.77541055294701
2021-07-14	17	m	1	6	c	ALE	left	1	1	1	185.61095571517944	10.028432369232178	0.0252046654431732	0.0252046654431732	1.444120953933057	1.444120953933057	3.024559853180784	3.024559853180784	173.29451447196683	173.29451447196683	0.0252046654431732	1.444120953933057	173.29451447196683	-45.77368705196545
2021-07-14	17	m	1	6	c	ALE	left	1	1	1	185.86761093139648	10.28508758544922	-0.0047683261233722	0.0047683261233722	-0.2732049622112041	0.2732049622112041	-0.572199134804664	0.572199134804664	-32.7845954653445	32.7845954653445	-0.0047683261233722	-0.2732049622112041	-32.7845954653445	-42.83141787920149
2021-07-14	17	m	1	6	c	ALE	left	0	0	0	190.4426839351654	14.86016058921814	0.0063742027407974	0.0063742027407974	0.3652149148084128	0.3652149148084128	0.7649043288956879	0.7649043288956879	43.82578977700954	43.82578977700954	0.0063742027407974	0.3652149148084128	43.82578977700954
2021-07-14	17	m	1	6	c	ALE	left	0	0	0	190.6426527500153	15.060129404067991	-0.0025686654797521	0.0025686654797521	-0.1471736909707421	0.1471736909707421	-0.308239857570252	0.308239857570252	-17.66084291648906	17.66084291648906	-0.0025686654797521	-0.1471736909707421	-17.66084291648906
2021-07-14	17	m	1	7	c	ALE	left	1	0	0	210.44300365448	5.594120740890503	-0.0166701130979769	0.0166701130979769	-0.9551271245198302	0.9551271245198302	-2.000413571757228	2.000413571757228	-114.61525494237962	114.61525494237962	-0.0166701130979769	-0.9551271245198302	-114.61525494237962	-88.8999441545083
2021-07-14	17	m	1	7	c	ALE	left	1	0	0	210.709666967392	5.86078405380249	0.0035238492037672	0.0035238492037672	0.2019016870163962	0.2019016870163962	0.422861904452064	0.422861904452064	24.228202441967543	24.228202441967543	0.0035238492037672	0.2019016870163962	24.228202441967543	-86.6477989016606
2021-07-14	17	m	1	7	c	ALE	left	1	0	0	212.28426456451416	7.435381650924683	0.0068638575684179	0.0068638575684179	0.3932700698492733	0.3932700698492733	0.823662908210148	0.823662908210148	47.1924083819128	47.1924083819128	0.0068638575684179	0.3932700698492733	47.1924083819128	-72.55945153322494
2021-07-14	17	m	1	7	c	ALE	left	1	1	0	215.6926212310791	10.843738317489624	0.0011581266468219	0.0011581266468219	0.0663557690045329	0.0663557690045329	0.138975197618628	0.138975197618628	7.962692280543954	7.962692280543954	0.0011581266468219	0.0663557690045329	7.962692280543954	-36.887876143628375
2021-07-14	17	m	1	7	c	ALE	left	1	1	0	215.9592657089233	11.110382795333862	0.0025956552244791	0.0025956552244791	0.1487200894337347	0.1487200894337347	0.311478626937492	0.311478626937492	17.846410732048167	17.846410732048167	0.0025956552244791	0.1487200894337347	17.846410732048167	-33.897438057121484
2021-07-14	17	m	1	7	c	ALE	left	1	1	0	217.42596888542172	12.577085971832275	-0.005452161383156	0.005452161383156	-0.3123858364790481	0.3123858364790481	-0.6542593659787199	0.6542593659787199	-37.486300377485776	37.486300377485776	-0.005452161383156	-0.3123858364790481	-37.486300377485776	-17.51876623685569
2021-07-14	17	m	1	7	c	ALE	left	1	1	0	218.66760063171387	13.81871771812439	-0.0024905426795781	0.0024905426795781	-0.142697584237028	0.142697584237028	-0.298865121549372	0.298865121549372	-17.123710108443365	17.123710108443365	-0.0024905426795781	-0.142697584237028	-17.123710108443365	-3.9465866973446992
2021-07-14	17	m	1	7	c	ALE	left	1	1	0	218.85926604270932	14.010383129119871	-0.0015725803378964	0.0015725803378964	-0.0901022163067206	0.0901022163067206	-0.188709640547568	0.188709640547568	-10.812265956806476	10.812265956806476	-0.0015725803378964	-0.0901022163067206	-10.812265956806476	-2.225338059040766
2021-07-14	17	m	1	7	c	ALE	left	0	0	0	220.62598061561584	15.777097702026367	0.01391629913361	0.01391629913361	0.7973452067974172	0.7973452067974172	1.6699558960332	1.6699558960332	95.68142481569006	95.68142481569006	0.01391629913361	0.7973452067974172	95.68142481569006
2021-07-14	17	m	1	7	c	ALE	left	0	0	0	220.8759732246399	16.027090311050415	-0.0055940601854687	0.0055940601854687	-0.320516038969527	0.320516038969527	-0.671287222256244	0.671287222256244	-38.46192467634325	38.46192467634325	-0.0055940601854687	-0.320516038969527	-38.46192467634325
2021-07-14	17	m	1	7	c	ALE	left	0	0	0	222.0176458358765	17.168762922286987	-0.0025681702507387	0.0025681702507387	-0.1471453164383819	0.1471453164383819	-0.308180430088644	0.308180430088644	-17.65743797260583	17.65743797260583	-0.0025681702507387	-0.1471453164383819	-17.65743797260583
2021-07-14	17	m	1	7	c	ALE	left	0	0	0	223.73432564735413	18.88544273376465	-0.006614317506114	0.006614317506114	-0.3789724774598283	0.3789724774598283	-0.79371810073368	0.79371810073368	-45.4766972951794	45.4766972951794	-0.006614317506114	-0.3789724774598283	-45.4766972951794
2021-07-14	17	m	1	7	c	ALE	left	0	0	0	224.00093483924863	19.15205192565918	0.0010380931531846	0.0010380931531846	0.0594783564189052	0.0594783564189052	0.1245711783821519	0.1245711783821519	7.137402770268627	7.137402770268627	0.0010380931531846	0.0594783564189052	7.137402770268627
2021-07-14	17	m	1	7	c	ALE	left	0	0	0	224.31765413284305	19.46877121925354	-0.0090453615696453	0.0090453615696453	-0.5182610421105053	0.5182610421105053	-1.085443388357436	1.085443388357436	-62.19132505326064	62.19132505326064	-0.0090453615696453	-0.5182610421105053	-62.19132505326064
2021-07-14	17	m	1	7	c	ALE	left	0	0	0	228.46760630607605	23.61872339248657	0.0016793337273657	0.0016793337273657	0.0962187349720278	0.0962187349720278	0.201520047283884	0.201520047283884	11.546248196643342	11.546248196643342	0.0016793337273657	0.0962187349720278	11.546248196643342
2021-07-14	17	m	1	7	c	ALE	left	0	0	0	228.8427414894104	23.993858575820923	-0.0038708109788439	0.0038708109788439	-0.2217811323806584	0.2217811323806584	-0.464497317461268	0.464497317461268	-26.613735885679016	26.613735885679016	-0.0038708109788439	-0.2217811323806584	-26.613735885679016
2021-07-14	17	m	1	7	c	ALE	left	0	0	0	229.15927696228027	24.3103940486908	0.002447937050209	0.002447937050209	0.14025646149068	0.14025646149068	0.29375244602508	0.29375244602508	16.8307753788816	16.8307753788816	0.002447937050209	0.14025646149068	16.8307753788816
2021-07-14	17	m	1	7	c	ALE	left	0	0	0	229.4509208202362	24.60203790664673	-0.0154000839389672	0.0154000839389672	-0.8823598138500249	0.8823598138500249	-1.848010072676064	1.848010072676064	-105.883177662003	105.883177662003	-0.0154000839389672	-0.8823598138500249	-105.883177662003
2021-07-14	17	m	1	7	c	ALE	left	0	0	0	229.70095133781436	24.852068424224854	0.0023706569896013	0.0023706569896013	0.1358286401773435	0.1358286401773435	0.2844788387521559	0.2844788387521559	16.299436821281226	16.299436821281226	0.0023706569896013	0.1358286401773435	16.299436821281226
2021-07-14	17	m	1	7	c	ALE	left	0	0	0	229.8592610359192	25.010378122329712	-0.0016108783089524	0.0016108783089524	-0.0922965284121436	0.0922965284121436	-0.1933053970742879	0.1933053970742879	-11.075583409457234	11.075583409457234	-0.0016108783089524	-0.0922965284121436	-11.075583409457234
2021-07-14	17	m	1	8	c	ALE	right	1	0	0	235.97637271881104	1.860844612121582	0.0031138052420629	0.0031138052420629	0.1784078985959158	0.1784078985959158	0.373656629047548	0.373656629047548	21.408947831509906	21.408947831509906	-0.0031138052420629	-0.1784078985959158	-21.408947831509906	117.47984950116016
2021-07-14	17	m	1	8	c	ALE	right	1	0	0	236.06762552261355	1.9520974159240725	0.0030572919119777	0.0030572919119777	0.1751699232958042	0.1751699232958042	0.366875029437324	0.366875029437324	21.020390795496503	21.020390795496503	-0.0030572919119777	-0.1751699232958042	-21.020390795496503	116.75657515942748
2021-07-14	17	m	1	8	c	ALE	right	1	0	0	236.33432722091675	2.218799114227295	0.0074817045340159	0.0074817045340159	0.4286700933630033	0.4286700933630033	0.897804544081908	0.897804544081908	51.4404112035604	51.4404112035604	-0.0074817045340159	-0.4286700933630033	-51.4404112035604	114.82346793292544
2021-07-14	17	m	1	8	c	ALE	right	1	0	0	236.5509192943573	2.4353911876678467	-0.002799204624726	0.002799204624726	-0.1603826109903012	0.1603826109903012	-0.33590455496712	0.33590455496712	-19.24591331883615	19.24591331883615	0.002799204624726	0.1603826109903012	19.24591331883615	113.36833487175528
2021-07-14	17	m	1	8	c	ALE	right	1	0	0	238.3775451183319	4.262017011642456	-0.0052964486099181	0.0052964486099181	-0.3034641517562388	0.3034641517562388	-0.635573833190172	0.635573833190172	-36.41569821074866	36.41569821074866	0.0052964486099181	0.3034641517562388	36.41569821074866	99.6349681055504
2021-07-14	17	m	1	8	c	ALE	right	1	0	0	238.70966124534607	4.594133138656616	0.0022821878224518	0.0022821878224518	0.1307597302826398	0.1307597302826398	0.273862538694216	0.273862538694216	15.691167633916775	15.691167633916775	-0.0022821878224518	-0.1307597302826398	-15.691167633916775	97.02517950683868
2021-07-14	17	m	1	8	c	ALE	right	1	0	0	239.85095143318176	5.73542332649231	-0.0029203103978064	0.0029203103978064	-0.1673214606624772	0.1673214606624772	-0.350437247736768	0.350437247736768	-20.078575279497265	20.078575279497265	0.0029203103978064	0.1673214606624772	20.078575279497265	87.7787349021239
2021-07-14	17	m	1	8	c	ALE	right	1	0	0	240.38427329063416	6.268745183944702	0.0010862619964543	0.0010862619964543	0.0622382278422861	0.0622382278422861	0.130351439574516	0.130351439574516	7.468587341074342	7.468587341074342	-0.0010862619964543	-0.0622382278422861	-7.468587341074342	83.19428554573764
2021-07-14	17	m	1	8	c	ALE	right	1	0	0	240.94303178787231	6.827503681182861	-0.0049873200221977	0.0049873200221977	-0.2857523883530202	0.2857523883530202	-0.598478402663724	0.598478402663724	-34.29028660236243	34.29028660236243	0.0049873200221977	0.2857523883530202	34.29028660236243	78.13710450088965
2021-07-14	17	m	1	8	c	ALE	right	1	0	0	241.1430697441101	7.027541637420654	0.0013644827107547	0.0013644827107547	0.0781791005448141	0.0781791005448141	0.163737925290564	0.163737925290564	9.3814920653777	9.3814920653777	-0.0013644827107547	-0.0781791005448141	-9.3814920653777	76.30391222655106
2021-07-14	17	m	1	8	c	ALE	right	1	0	0	241.4009335041046	7.285405397415161	-0.0059160701092019	0.0059160701092019	-0.3389658485607689	0.3389658485607689	-0.709928413104228	0.709928413104228	-40.67590182729227	40.67590182729227	0.0059160701092019	0.3389658485607689	40.67590182729227	73.81927360572556
2021-07-14	17	m	1	8	c	ALE	right	1	0	0	241.6430013179779	7.527473211288452	0.0028849917346063	0.0028849917346063	0.1652978503230674	0.1652978503230674	0.346199008152756	0.346199008152756	19.8357420387681	19.8357420387681	-0.0028849917346063	-0.1652978503230674	-19.8357420387681	71.60688010682625
2021-07-14	17	m	1	8	c	ALE	right	0	0	0	249.9426567554474	15.827128648757936	-0.0058325042483127	0.0058325042483127	-0.3341778774204404	0.3341778774204404	-0.6999005097975239	0.6999005097975239	-40.10134529045285	40.10134529045285	0.0058325042483127	0.3341778774204404	40.10134529045285
2021-07-14	17	m	1	8	c	ALE	right	0	0	0	250.40935277938843	16.293824672698975	0.0010495886232516	0.0010495886232516	0.0601369983372633	0.0601369983372633	0.125950634790192	0.125950634790192	7.216439800471597	7.216439800471597	-0.0010495886232516	-0.0601369983372633	-7.216439800471597
2021-07-14	17	m	1	8	c	ALE	right	0	0	0	250.98429369926453	16.868765592575073	-0.0108924678428874	0.0108924678428874	-0.6240924358794159	0.6240924358794159	-1.307096141146488	1.307096141146488	-74.89109230552991	74.89109230552991	0.0108924678428874	0.6240924358794159	74.89109230552991
2021-07-14	17	m	1	8	c	ALE	right	0	0	0	251.55101370811465	17.43548560142517	-0.0019774165014499	0.0019774165014499	-0.1132976198726041	0.1132976198726041	-0.237289980173988	0.237289980173988	-13.595714384712492	13.595714384712492	0.0019774165014499	0.1132976198726041	13.595714384712492
2021-07-14	17	m	1	8	c	ALE	right	0	0	0	252.5259702205658	18.410442113876343	-0.0063800714555066	0.0063800714555066	-0.3655511673924163	0.3655511673924163	-0.7656085746607919	0.7656085746607919	-43.86614008708996	43.86614008708996	0.0063800714555066	0.3655511673924163	43.86614008708996
2021-07-14	17	m	1	8	c	ALE	right	0	0	0	252.96768617630005	18.8521580696106	0.0056770356369891	0.0056770356369891	0.3252701821448383	0.3252701821448383	0.681244276438692	0.681244276438692	39.0324218573806	39.0324218573806	-0.0056770356369891	-0.3252701821448383	-39.0324218573806
2021-07-14	17	m	1	8	c	ALE	right	0	0	0	253.2593846321106	19.143856525421143	-0.0059743658106855	0.0059743658106855	-0.3423059462195337	0.3423059462195337	-0.71692389728226	0.71692389728226	-41.07671354634405	41.07671354634405	0.0059743658106855	0.3423059462195337	41.07671354634405
2021-07-14	17	m	1	8	c	ALE	right	0	0	0	253.70930409431455	19.59377598762512	-0.0082850864851968	0.0082850864851968	-0.474700488502654	0.474700488502654	-0.994210378223616	0.994210378223616	-56.96405862031849	56.96405862031849	0.0082850864851968	0.474700488502654	56.96405862031849
2021-07-14	17	m	1	8	c	ALE	right	0	0	0	254.0009341239929	19.885406017303467	0.0032077364378695	0.0032077364378695	0.1837897596802509	0.1837897596802509	0.38492837254434	0.38492837254434	22.054771161630114	22.054771161630114	-0.0032077364378695	-0.1837897596802509	-22.054771161630114
2021-07-14	17	m	1	8	c	ALE	right	0	0	0	254.2176582813263	20.10213017463684	-0.0012441090248872	0.0012441090248872	-0.0712821963801728	0.0712821963801728	-0.149293082986464	0.149293082986464	-8.553863565620743	8.553863565620743	0.0012441090248872	0.0712821963801728	8.553863565620743
2021-07-14	17	m	1	8	c	ALE	right	0	0	0	255.6676108837128	21.552082777023315	-0.0057859227407969	0.0057859227407969	-0.3315089536364281	0.3315089536364281	-0.6943107288956281	0.6943107288956281	-39.78107443637138	39.78107443637138	0.0057859227407969	0.3315089536364281	39.78107443637138
2021-07-14	17	m	1	8	c	ALE	right	0	0	0	255.9927568435669	21.87722873687744	0.0018937223846778	0.0018937223846778	0.1085023002114877	0.1085023002114877	0.227246686161336	0.227246686161336	13.020276025378523	13.020276025378523	-0.0018937223846778	-0.1085023002114877	-13.020276025378523
2021-07-14	17	m	1	8	c	ALE	right	0	0	0	257.2343261241913	23.11879801750183	0.0085382739335367	0.0085382739335367	0.4892070607182169	0.4892070607182169	1.024592872024404	1.024592872024404	58.70484728618603	58.70484728618603	-0.0085382739335367	-0.4892070607182169	-58.70484728618603
2021-07-14	17	m	1	8	c	ALE	right	0	0	0	257.60929918289185	23.493771076202396	0.0085292685946847	0.0085292685946847	0.4886910928089121	0.4886910928089121	1.023512231362164	1.023512231362164	58.64293113706945	58.64293113706945	-0.0085292685946847	-0.4886910928089121	-58.64293113706945
2021-07-14	17	m	1	8	c	ALE	right	0	0	0	258.07593607902527	23.960407972335812	0.006290130504432	0.006290130504432	0.3603979304904491	0.3603979304904491	0.75481566053184	0.75481566053184	43.2477516588539	43.2477516588539	-0.006290130504432	-0.3603979304904491	-43.2477516588539
2021-07-14	17	m	1	8	c	ALE	right	0	0	0	258.8926839828491	24.777155876159668	0.0106768821772066	0.0106768821772066	0.6117402871123877	0.6117402871123877	1.281225861264792	1.281225861264792	73.40883445348652	73.40883445348652	-0.0106768821772066	-0.6117402871123877	-73.40883445348652
2021-07-14	17	m	1	8	c	ALE	right	0	0	0	259.142564535141	25.027036428451535	-0.0012073030741187	0.0012073030741187	-0.0691733707401715	0.0691733707401715	-0.144876368894244	0.144876368894244	-8.300804488820582	8.300804488820582	0.0012073030741187	0.0691733707401715	8.300804488820582
2021-07-14	17	m	1	8	c	ALE	right	0	0	0	260.5676050186157	26.45207691192627	0.0030480239172824	0.0030480239172824	0.1746389063152138	0.1746389063152138	0.365762870073888	0.365762870073888	20.956668757825664	20.956668757825664	-0.0030480239172824	-0.1746389063152138	-20.956668757825664
2021-07-14	17	m	1	8	c	ALE	right	0	0	0	261.1842646598816	27.06873655319214	0.0012864303098934	0.0012864303098934	0.0737070273945984	0.0737070273945984	0.154371637187208	0.154371637187208	8.84484328735181	8.84484328735181	-0.0012864303098934	-0.0737070273945984	-8.84484328735181
2021-07-14	17	m	1	8	c	ALE	right	0	0	0	261.4176411628723	27.30211305618286	0.0062579380002584	0.0062579380002584	0.3585534358693446	0.3585534358693446	0.7509525600310081	0.7509525600310081	43.02641230432136	43.02641230432136	-0.0062579380002584	-0.3585534358693446	-43.02641230432136
2021-07-14	17	m	1	8	c	ALE	right	0	0	0	262.1009750366211	27.98544692993164	-0.0057548149508178	0.0057548149508178	-0.3297266085606463	0.3297266085606463	-0.690577794098136	0.690577794098136	-39.56719302727756	39.56719302727756	0.0057548149508178	0.3297266085606463	39.56719302727756
2021-07-14	17	m	1	8	c	ALE	right	0	0	0	262.5343472957611	28.41881918907165	-0.0042457768340485	0.0042457768340485	-0.2432650933453956	0.2432650933453956	-0.50949322008582	0.50949322008582	-29.19181120144747	29.19181120144747	0.0042457768340485	0.2432650933453956	29.19181120144747
2021-07-14	17	m	1	8	c	ALE	right	0	0	0	262.8926932811737	28.777165174484253	0.0025741293711051	0.0025741293711051	0.147486748884987	0.147486748884987	0.308895524532612	0.308895524532612	17.698409866198446	17.698409866198446	-0.0025741293711051	-0.147486748884987	-17.698409866198446
2021-07-14	17	m	1	9	c	ALE	right	1	0	0	263.5843253135681	0.2022013664245605	-0.0089549327975813	0.0089549327975813	-0.5130798551246877	0.5130798551246877	-1.074591935709756	1.074591935709756	-61.56958261496252	61.56958261496252	0.0089549327975813	0.5130798551246877	61.56958261496252	129.52991668630904
2021-07-14	17	m	1	9	c	ALE	right	1	0	0	263.8343434333801	0.4522194862365722	0.0036547438209108	0.0036547438209108	0.2094013961397052	0.2094013961397052	0.438569258509296	0.438569258509296	25.12816753676463	25.12816753676463	-0.0036547438209108	-0.2094013961397052	-25.12816753676463	127.59057473443468
2021-07-14	17	m	1	9	c	ALE	right	1	0	0	264.4259867668152	1.0438628196716309	-0.001040572627222	0.001040572627222	-0.0596204198166605	0.0596204198166605	-0.12486871526664	0.12486871526664	-7.154450377999262	7.154450377999262	0.001040572627222	0.0596204198166605	7.154450377999262	123.49217245073083
2021-07-14	17	m	1	9	c	ALE	right	1	0	0	264.6176280975342	1.235504150390625	0.0025869693237314	0.0025869693237314	0.148222423979622	0.148222423979622	0.310436318847768	0.310436318847768	17.786690877554637	17.786690877554637	-0.0025869693237314	-0.148222423979622	-17.786690877554637	122.04967812176152
2021-07-14	17	m	1	9	c	ALE	right	1	0	0	267.03431272506714	3.652188777923584	-0.0011081959134328	0.0011081959134328	-0.0634949487133445	0.0634949487133445	-0.132983509611936	0.132983509611936	-7.619393845601349	7.619393845601349	0.0011081959134328	0.0634949487133445	7.619393845601349	104.23048549023667
2021-07-14	17	m	1	9	c	ALE	right	1	0	0	267.44306111335754	4.060937166213989	-0.005902428349512	0.005902428349512	-0.338184233305406	0.338184233305406	-0.70829140194144	0.70829140194144	-40.58210799664872	40.58210799664872	0.005902428349512	0.338184233305406	40.58210799664872	101.1804983937138
2021-07-14	17	m	1	9	c	ALE	right	1	0	0	267.7676148414612	4.385490894317627	0.0017027810303694	0.0017027810303694	0.0975621664751042	0.0975621664751042	0.204333723644328	0.204333723644328	11.707459977012512	11.707459977012512	-0.0017027810303694	-0.0975621664751042	-11.707459977012512	98.59632331748575
2021-07-14	17	m	1	9	c	ALE	right	0	0	0	278.7926187515259	15.410494804382324	-0.0047689067959346	0.0047689067959346	-0.2732382322983087	0.2732382322983087	-0.572268815512152	0.572268815512152	-32.78858787579705	32.78858787579705	0.0047689067959346	0.2732382322983087	32.78858787579705
2021-07-14	17	m	1	9	c	ALE	right	0	0	0	278.95091557502747	15.568791627883911	-0.005657333178384	0.005657333178384	-0.3241413144207349	0.3241413144207349	-0.67887998140608	0.67887998140608	-38.89695773048819	38.89695773048819	0.005657333178384	0.3241413144207349	38.89695773048819
2021-07-14	17	m	1	9	c	ALE	right	0	0	0	279.2759528160095	15.893828868865969	0.0011702154972698	0.0011702154972698	0.0670484091143624	0.0670484091143624	0.140425859672376	0.140425859672376	8.045809093723495	8.045809093723495	-0.0011702154972698	-0.0670484091143624	-8.045809093723495
2021-07-14	17	m	1	9	c	ALE	right	0	0	0	279.89262104034424	16.510497093200684	-0.0036822656762086	0.0036822656762086	-0.2109782822926389	0.2109782822926389	-0.441871881145032	0.441871881145032	-25.31739387511667	25.31739387511667	0.0036822656762086	0.2109782822926389	25.31739387511667
2021-07-14	17	m	1	9	c	ALE	right	0	0	0	280.1509156227112	16.768791675567627	0.0012987683521043	0.0012987683521043	0.0744139451407372	0.0744139451407372	0.155852202252516	0.155852202252516	8.929673416888468	8.929673416888468	-0.0012987683521043	-0.0744139451407372	-8.929673416888468
2021-07-14	17	m	1	9	c	ALE	right	0	0	0	280.72598361968994	17.343859672546387	-0.0092785824658041	0.0092785824658041	-0.5316236151546635	0.5316236151546635	-1.113429895896492	1.113429895896492	-63.79483381855962	63.79483381855962	0.0092785824658041	0.5316236151546635	63.79483381855962
2021-07-14	17	m	1	9	c	ALE	right	0	0	0	280.984281539917	17.602157592773438	0.0030914589582577	0.0030914589582577	0.1771275508460763	0.1771275508460763	0.3709750749909239	0.3709750749909239	21.25530610152916	21.25530610152916	-0.0030914589582577	-0.1771275508460763	-21.25530610152916
2021-07-14	17	m	1	9	c	ALE	right	0	0	0	282.85092544555664	19.46880149841309	-0.0065256741900337	0.0065256741900337	-0.3738935895663829	0.3738935895663829	-0.783080902804044	0.783080902804044	-44.86723074796596	44.86723074796596	0.0065256741900337	0.3738935895663829	44.86723074796596
2021-07-14	17	m	1	9	c	ALE	right	0	0	0	284.6093509197235	21.22722697257996	-0.0079458812487437	0.0079458812487437	-0.4552654600651542	0.4552654600651542	-0.953505749849244	0.953505749849244	-54.6318552078185	54.6318552078185	0.0079458812487437	0.4552654600651542	54.6318552078185
2021-07-14	17	m	1	9	c	ALE	right	0	0	0	284.9093053340912	21.527181386947632	0.0036196008241481	0.0036196008241481	0.2073878507457606	0.2073878507457606	0.434352098897772	0.434352098897772	24.88654208949127	24.88654208949127	-0.0036196008241481	-0.2073878507457606	-24.88654208949127
2021-07-14	17	m	1	9	c	ALE	right	0	0	0	287.1259322166443	23.74380826950073	0.0022194266960982	0.0022194266960982	0.1271637826250912	0.1271637826250912	0.2663312035317839	0.2663312035317839	15.259653915010947	15.259653915010947	-0.0022194266960982	-0.1271637826250912	-15.259653915010947
2021-07-14	17	m	1	9	c	ALE	right	0	0	0	288.4176013469696	25.03547739982605	0.0013236809856355	0.0013236809856355	0.0758413338986311	0.0758413338986311	0.1588417182762599	0.1588417182762599	9.100960067835732	9.100960067835732	-0.0013236809856355	-0.0758413338986311	-9.100960067835732
2021-07-14	17	m	1	9	c	ALE	right	0	0	0	288.7760124206543	25.393888473510746	-0.0061479405649938	0.0061479405649938	-0.3522510470714195	0.3522510470714195	-0.737752867799256	0.737752867799256	-42.27012564857034	42.27012564857034	0.0061479405649938	0.3522510470714195	42.27012564857034
2021-07-14	17	m	1	9	c	ALE	right	0	0	0	289.1093451976776	25.727221250534058	0.0016290584200249	0.0016290584200249	0.0933381720476769	0.0933381720476769	0.195487010402988	0.195487010402988	11.20058064572123	11.20058064572123	-0.0016290584200249	-0.0933381720476769	-11.20058064572123
2021-07-14	17	m	1	9	c	ALE	right	0	0	0	290.05926179885864	26.677137851715088	-0.0030420592565684	0.0030420592565684	-0.1742971564300741	0.1742971564300741	-0.365047110788208	0.365047110788208	-20.9156587716089	20.9156587716089	0.0030420592565684	0.1742971564300741	20.9156587716089
2021-07-14	17	m	1	10	c	ALE	right	1	0	0	293.59263944625854	0.944230318069458	0.0122476275842346	0.0122476275842346	0.7017373696246507	0.7017373696246507	1.4697153101081522	1.4697153101081522	84.20848435495809	84.20848435495809	-0.0122476275842346	-0.7017373696246507	-84.20848435495809	124.2139047609766
2021-07-14	17	m	1	10	c	ALE	right	1	0	0	293.9096255302429	1.261216402053833	-0.0032627823060452	0.0032627823060452	-0.186943655606352	0.186943655606352	-0.391533876725424	0.391533876725424	-22.433238672762247	22.433238672762247	0.0032627823060452	0.186943655606352	22.433238672762247	121.80933309721811
2021-07-14	17	m	1	10	c	ALE	right	1	0	0	294.20097613334656	1.5525670051574707	0.0010267886101517	0.0010267886101517	0.058830653813796	0.058830653813796	0.123214633218204	0.123214633218204	7.059678457655526	7.059678457655526	-0.0010267886101517	-0.058830653813796	-7.059678457655526	119.64600387894995
2021-07-14	17	m	1	10	c	ALE	right	1	0	0	296.33431911468506	3.685909986495972	-0.0020923236590587	0.0020923236590587	-0.1198813150394329	0.1198813150394329	-0.251078839087044	0.251078839087044	-14.38575780473195	14.38575780473195	0.0020923236590587	0.1198813150394329	14.38575780473195	103.97826518934528
2021-07-14	17	m	1	10	c	ALE	right	1	0	0	296.509703874588	3.861294746398926	-0.0010160400284984	0.0010160400284984	-0.0582148054493102	0.0582148054493102	-0.1219248034198079	0.1219248034198079	-6.985776653917225	6.985776653917225	0.0010160400284984	0.0582148054493102	6.985776653917225	102.71199966298936
2021-07-14	17	m	1	10	c	ALE	right	1	0	0	297.5842800140381	4.935870885848999	-0.0024733996139724	0.0024733996139724	-0.1417153589299055	0.1417153589299055	-0.296807953676688	0.296807953676688	-17.005843071588668	17.005843071588668	0.0024733996139724	0.1417153589299055	17.005843071588668	94.36903628224204
2021-07-14	17	m	1	10	c	ALE	right	1	0	0	297.94326424598694	5.294855117797852	-0.0019459647210787	0.0019459647210787	-0.1114955655991619	0.1114955655991619	-0.233515766529444	0.233515766529444	-13.379467871899433	13.379467871899433	0.0019459647210787	0.1114955655991619	13.379467871899433	91.38840004507966
2021-07-14	17	m	1	10	c	ALE	right	1	0	0	298.1509132385254	5.502504110336304	0.0016870114087025	0.0016870114087025	0.0966586337090728	0.0966586337090728	0.2024413690443	0.2024413690443	11.599036045088742	11.599036045088742	-0.0016870114087025	-0.0966586337090728	-11.599036045088742	89.73461694238351
2021-07-14	17	m	1	10	c	ALE	right	1	0	0	298.52593088150024	5.877521753311157	-0.0020686076166096	0.0020686076166096	-0.1185224859003463	0.1185224859003463	-0.2482329139931519	0.2482329139931519	-14.222698308041563	14.222698308041563	0.0020686076166096	0.1185224859003463	14.222698308041563	86.6477989016606
2021-07-14	17	m	1	10	c	ALE	right	1	0	0	300.4676101207733	7.819200992584228	-0.0042950796057655	0.0042950796057655	-0.2460899340830766	0.2460899340830766	-0.51540955269186	0.51540955269186	-29.530792089969196	29.530792089969196	0.0042950796057655	0.2460899340830766	29.530792089969196	68.70944573768782
2021-07-14	17	m	1	10	c	ALE	right	1	0	0	300.52599477767944	7.877585649490356	-0.0045927670286333	0.0045927670286333	-0.2631461670275278	0.2631461670275278	-0.551132043435996	0.551132043435996	-31.577540043303337	31.577540043303337	0.0045927670286333	0.2631461670275278	31.577540043303337	68.38383306639399
2021-07-14	17	m	1	10	c	ALE	right	1	1	1	301.41761684417725	8.76920771598816	0.0243632302635634	0.0243632302635634	1.3959102694075831	1.3959102694075831	2.923587631627608	2.923587631627608	167.50923232890997	167.50923232890997	-0.0243632302635634	-1.3959102694075831	-167.50923232890997	59.32019255616628
2021-07-14	17	m	1	10	c	ALE	right	1	1	1	301.6926076412201	9.044198513031006	-0.0074770976964917	0.0074770976964917	-0.4284061410159641	0.4284061410159641	-0.897251723579004	0.897251723579004	-51.4087369219157	51.4087369219157	0.0074770976964917	0.4284061410159641	51.4087369219157	56.538311372419486
2021-07-14	17	m	1	10	c	ALE	right	1	1	1	301.85929703712463	9.210887908935549	0.002068138960118	0.002068138960118	0.1184956338613362	0.1184956338613362	0.24817667521416	0.24817667521416	14.219476063360354	14.219476063360354	-0.002068138960118	-0.1184956338613362	-14.219476063360354	54.77899367085625
2021-07-14	17	m	1	11	c	ALE	left	1	0	0	325.1429841518402	3.226768016815185	-0.0010624997718887	0.0010624997718887	-0.0608767526628352	0.0608767526628352	-0.127499972626644	0.127499972626644	-7.305210319540227	7.305210319540227	-0.0010624997718887	-0.0608767526628352	-7.305210319540227	-107.48074605153994
2021-07-14	17	m	1	11	c	ALE	left	1	0	0	325.46761322021484	3.55139708518982	0.0122202637904624	0.0122202637904624	0.7001695397300374	0.7001695397300374	1.466431654855488	1.466431654855488	84.02034476760448	84.02034476760448	0.0122202637904624	0.7001695397300374	84.02034476760448	-104.9851657920845
2021-07-14	17	m	1	11	c	ALE	left	1	0	0	326.0009799003601	4.084763765335083	0.0033862886845024	0.0033862886845024	0.1940200498348951	0.1940200498348951	0.406354642140288	0.406354642140288	23.282405980187413	23.282405980187413	0.0033862886845024	0.1940200498348951	23.282405980187413	-100.92391153020569
2021-07-14	17	m	1	11	c	ALE	left	1	0	0	326.2509214878082	4.334705352783203	-0.0018237053609078	0.0018237053609078	-0.1044906202553995	0.1044906202553995	-0.218844643308936	0.218844643308936	-12.538874430647946	12.538874430647946	-0.0018237053609078	-0.1044906202553995	-12.538874430647946	-99.11649958246907
2021-07-14	17	m	1	11	c	ALE	left	1	0	0	326.9092929363251	4.993076801300049	-0.0055058571189022	0.0055058571189022	-0.3154623755151551	0.3154623755151551	-0.660702854268264	0.660702854268264	-37.85548506181862	37.85548506181862	-0.0055058571189022	-0.3154623755151551	-37.85548506181862	-93.83184848567824
2021-07-14	17	m	1	11	c	ALE	left	1	0	0	327.09263157844543	5.17641544342041	-0.0050297356403687	0.0050297356403687	-0.2881826242596569	0.2881826242596569	-0.6035682768442441	0.6035682768442441	-34.58191491115883	34.58191491115883	-0.0050297356403687	-0.2881826242596569	-34.58191491115883	-92.47975125143174
2021-07-14	17	m	1	11	c	ALE	left	1	0	0	327.4261019229889	5.509885787963867	-0.0018231359395743	0.0018231359395743	-0.1044579948162252	0.1044579948162252	-0.2187763127489159	0.2187763127489159	-12.534959377947033	12.534959377947033	-0.0018231359395743	-0.1044579948162252	-12.534959377947033	-89.73461694238351
2021-07-14	17	m	1	11	c	ALE	left	1	0	0	327.5509209632873	5.634704828262329	-0.0020772977905704	0.0020772977905704	-0.1190203961915347	0.1190203961915347	-0.249275734868448	0.249275734868448	-14.282447542984166	14.282447542984166	-0.0020772977905704	-0.1190203961915347	-14.282447542984166	-88.62054028988561
2021-07-14	17	m	1	11	c	ALE	left	1	1	1	330.83437180519104	8.918155670166016	-0.0049654996039458	0.0049654996039458	-0.2845021704799761	0.2845021704799761	-0.595859952473496	0.595859952473496	-34.14026045759714	34.14026045759714	-0.0049654996039458	-0.2845021704799761	-34.14026045759714	-57.586381812653045
2021-07-14	17	m	1	11	c	ALE	left	1	1	1	331.25093603134155	9.334719896316528	-0.009524562432381	0.009524562432381	-0.5457172290842888	0.5457172290842888	-1.14294749188572	1.14294749188572	-65.48606749011465	65.48606749011465	-0.009524562432381	-0.5457172290842888	-65.48606749011465	-53.360666813445405
2021-07-14	17	m	1	11	c	ALE	left	1	1	1	331.6343288421631	9.718112707138062	-0.0016822122414165	0.0016822122414165	-0.0963836616784078	0.0963836616784078	-0.20186546896998	0.20186546896998	-11.566039401408936	11.566039401408936	-0.0016822122414165	-0.0963836616784078	-11.566039401408936	-49.05205399312194
2021-07-14	17	m	1	11	c	ALE	left	1	1	1	332.43431282043457	10.518096685409546	0.0184877027062764	0.0184877027062764	1.059267337962228	1.059267337962228	2.218524324753168	2.218524324753168	127.11208055546736	127.11208055546736	0.0184877027062764	1.059267337962228	127.11208055546736	-40.23918028289656
2021-07-14	17	m	1	11	c	ALE	left	1	1	1	332.68429946899414	10.768083333969116	-0.0055725952349283	0.0055725952349283	-0.3192861878961051	0.3192861878961051	-0.6687114281913961	0.6687114281913961	-38.31434254753261	38.31434254753261	-0.0055725952349283	-0.3192861878961051	-38.31434254753261	-37.63405234735888
2021-07-14	17	m	1	11	c	ALE	left	1	1	1	332.8763370513916	10.960120916366575	0.0012755730851611	0.0012755730851611	0.0730849542402125	0.0730849542402125	0.153068770219332	0.153068770219332	8.770194508825508	8.770194508825508	0.0012755730851611	0.0730849542402125	8.770194508825508	-35.39362437233822
2021-07-14	17	m	1	12	c	ALE	right	0	0	0	373.27597284317017	22.093589067459103	0.0124837330325038	0.0124837330325038	0.7152652153305203	0.7152652153305203	1.498047963900456	1.498047963900456	85.83182583966244	85.83182583966244	-0.0124837330325038	-0.7152652153305203	-85.83182583966244
2021-07-14	17	m	1	12	c	ALE	right	0	0	0	373.8676109313965	22.685227155685425	0.003307920032015	0.003307920032015	0.1895298568012396	0.1895298568012396	0.3969504038417999	0.3969504038417999	22.74358281614876	22.74358281614876	-0.003307920032015	-0.1895298568012396	-22.74358281614876
2021-07-14	17	m	1	12	c	ALE	right	0	0	0	374.07596921920776	22.893585443496704	-0.0016189944054365	0.0016189944054365	-0.0927615464868035	0.0927615464868035	-0.19427932865238	0.19427932865238	-11.131385578416422	11.131385578416422	0.0016189944054365	0.0927615464868035	11.131385578416422
2021-07-14	17	m	1	12	c	ALE	right	0	0	0	377.192626953125	26.01024317741394	0.0064101664807712	0.0064101664807712	0.3672754853244175	0.3672754853244175	0.769219977692544	0.769219977692544	44.0730582389301	44.0730582389301	-0.0064101664807712	-0.3672754853244175	-44.0730582389301
2021-07-14	17	m	1	12	c	ALE	right	0	0	0	377.45926570892334	26.27688193321228	-0.0015310700079001	0.0015310700079001	-0.0877238495917373	0.0877238495917373	-0.183728400948012	0.183728400948012	-10.52686195100848	10.52686195100848	0.0015310700079001	0.0877238495917373	10.52686195100848
2021-07-14	17	m	1	12	c	ALE	right	0	0	0	378.7926826477051	27.61029887199402	-0.0046981003129281	0.0046981003129281	-0.2691813196598715	0.2691813196598715	-0.5637720375513721	0.5637720375513721	-32.30175835918458	32.30175835918458	0.0046981003129281	0.2691813196598715	32.30175835918458
2021-07-14	17	m	1	12	c	ALE	right	0	0	0	379.3259799480438	28.143596172332764	-0.0041521252049091	0.0041521252049091	-0.2378992502511835	0.2378992502511835	-0.498255024589092	0.498255024589092	-28.547910030142024	28.547910030142024	0.0041521252049091	0.2378992502511835	28.547910030142024
2021-07-14	17	m	1	12	c	ALE	right	0	0	0	379.64265727996826	28.4602735042572	0.00363234702572	0.00363234702572	0.2081181543006535	0.2081181543006535	0.4358816430864	0.4358816430864	24.97417851607842	24.97417851607842	-0.00363234702572	-0.2081181543006535	-24.97417851607842
2021-07-14	17	m	1	13	c	ALE	right	1	0	0	381.1430230140686	0.6949243545532227	-0.0070549635252033	0.0070549635252033	-0.4042196346128863	0.4042196346128863	-0.8465956230243961	0.8465956230243961	-48.50635615354636	48.50635615354636	0.0070549635252033	0.4042196346128863	48.50635615354636	125.90008616375025
2021-07-14	17	m	1	13	c	ALE	right	1	0	0	381.6842761039734	1.2361774444580078	0.0049983962493904	0.0049983962493904	0.28638700942409	0.28638700942409	0.599807549926848	0.599807549926848	34.3664411308908	34.3664411308908	-0.0049983962493904	-0.28638700942409	-34.3664411308908	122.04967812176152
2021-07-14	17	m	1	13	c	ALE	right	1	0	0	381.9509210586548	1.5028223991394043	-0.0014837118795842	0.0014837118795842	-0.0850104287135972	0.0850104287135972	-0.178045425550104	0.178045425550104	-10.201251445631671	10.201251445631671	0.0014837118795842	0.0850104287135972	10.201251445631671	120.1268666682082
2021-07-14	17	m	1	13	c	ALE	right	1	0	0	382.6010031700134	2.152904510498047	-0.0117139546108543	0.0117139546108543	-0.671160160609762	0.671160160609762	-1.405674553302516	1.405674553302516	-80.53921927317144	80.53921927317144	0.0117139546108543	0.671160160609762	80.53921927317144	115.30742654364568
2021-07-14	17	m	1	13	c	ALE	right	1	0	0	383.0592803955078	2.611181735992432	-0.0016519035973439	0.0016519035973439	-0.0946471042902836	0.0946471042902836	-0.198228431681268	0.198228431681268	-11.357652514834031	11.357652514834031	0.0016519035973439	0.0946471042902836	11.357652514834031	112.15142738661758
2021-07-14	17	m	1	13	c	ALE	right	1	0	0	383.6509101390839	3.202811479568481	-0.0058364916719159	0.0058364916719159	-0.3344063399640346	0.3344063399640346	-0.700379000629908	0.700379000629908	-40.12876079568416	40.12876079568416	0.0058364916719159	0.3344063399640346	40.12876079568416	107.72873165185062
2021-07-14	17	m	1	13	c	ALE	right	1	0	0	383.88426303863525	3.436164379119873	0.002215120088079	0.002215120088079	0.1269170321615738	0.1269170321615738	0.2658144105694799	0.2658144105694799	15.230043859388866	15.230043859388866	-0.002215120088079	-0.1269170321615738	-15.230043859388866	105.98696140243015
2021-07-14	17	m	1	13	c	ALE	right	1	0	0	385.4429895877838	4.994890928268433	-0.0022605290264672	0.0022605290264672	-0.1295187726833873	0.1295187726833873	-0.2712634831760639	0.2712634831760639	-15.54225272200648	15.54225272200648	0.0022605290264672	0.1295187726833873	15.54225272200648	93.83184848567824
2021-07-14	17	m	1	13	c	ALE	right	1	0	0	385.6676151752472	5.219516515731812	-0.0016990462524489	0.0016990462524489	-0.0973481794628409	0.0973481794628409	-0.2038855502938679	0.2038855502938679	-11.681781535540916	11.681781535540916	0.0016990462524489	0.0973481794628409	11.681781535540916	91.93517040430756
2021-07-14	17	m	1	13	c	ALE	right	1	0	0	386.15093517303467	5.702836513519287	-0.0021704881652572	0.0021704881652572	-0.1243598113523311	0.1243598113523311	-0.260458579830864	0.260458579830864	-14.923177362279736	14.923177362279736	0.0021704881652572	0.1243598113523311	14.923177362279736	88.05993954396911
2021-07-14	17	m	1	13	c	ALE	right	1	0	0	386.3676378726959	5.919539213180542	0.0022946217387327	0.0022946217387327	0.1314721412083543	0.1314721412083543	0.275354608647924	0.275354608647924	15.776656945002523	15.776656945002523	-0.0022946217387327	-0.1314721412083543	-15.776656945002523	86.0786081716388
2021-07-14	17	m	1	13	c	ALE	right	1	0	0	388.1763277053833	7.72822904586792	0.0093820526040698	0.0093820526040698	0.5375520173829231	0.5375520173829231	1.125846312488376	1.125846312488376	64.50624208595077	64.50624208595077	-0.0093820526040698	-0.5375520173829231	-64.50624208595077	69.68187723820584
2021-07-14	17	m	1	13	c	ALE	right	1	1	1	389.45093417167664	9.002835512161255	0.0207186869670546	0.0207186869670546	1.1870933202649327	1.1870933202649327	2.486242436046552	2.486242436046552	142.45119843179194	142.45119843179194	-0.0207186869670546	-1.1870933202649327	-142.45119843179194	56.8883054982514
2021-07-14	17	m	1	13	c	ALE	right	1	1	1	389.7096529006958	9.26155424118042	-0.0049133916161634	0.0049133916161634	-0.2815166027011254	0.2815166027011254	-0.589606993939608	0.589606993939608	-33.78199232413505	33.78199232413505	0.0049133916161634	0.2815166027011254	33.78199232413505	54.07101029401188
2021-07-14	17	m	1	13	c	ALE	right	1	1	1	389.9010152816773	9.452916622161863	0.0012633156857986	0.0012633156857986	0.0723826569889349	0.0723826569889349	0.151597882295832	0.151597882295832	8.685918838672197	8.685918838672197	-0.0012633156857986	-0.0723826569889349	-8.685918838672197	51.93310595004377
2021-07-14	17	m	1	13	c	ALE	right	0	0	0	400.4009573459625	19.952858686447144	-0.004026551573074	0.004026551573074	-0.2307044111289027	0.2307044111289027	-0.48318618876888	0.48318618876888	-27.684529335468326	27.684529335468326	0.004026551573074	0.2307044111289027	27.684529335468326
2021-07-14	17	m	1	13	c	ALE	right	0	0	0	400.5509223937988	20.102823734283447	-0.0036778346596037	0.0036778346596037	-0.2107244037422257	0.2107244037422257	-0.4413401591524439	0.4413401591524439	-25.28692844906709	25.28692844906709	0.0036778346596037	0.2107244037422257	25.28692844906709
2021-07-14	17	m	1	13	c	ALE	right	0	0	0	401.37596464157104	20.927865982055664	0.0014543852911834	0.0014543852911834	0.0833301389707141	0.0833301389707141	0.174526234942008	0.174526234942008	9.999616676485694	9.999616676485694	-0.0014543852911834	-0.0833301389707141	-9.999616676485694
2021-07-14	17	m	1	13	c	ALE	right	0	0	0	402.3509271144867	21.902828454971317	-0.0070056731694162	0.0070056731694162	-0.4013955052555872	0.4013955052555872	-0.8406807803299441	0.8406807803299441	-48.16746063067047	48.16746063067047	0.0070056731694162	0.4013955052555872	48.16746063067047
2021-07-14	17	m	1	13	c	ALE	right	0	0	0	402.61764669418335	22.16954803466797	-0.001354312763015	0.001354312763015	-0.0775964054614607	0.0775964054614607	-0.1625175315618	0.1625175315618	-9.31156865537529	9.31156865537529	0.001354312763015	0.0775964054614607	9.31156865537529
2021-07-14	17	m	1	13	c	ALE	right	0	0	0	402.8759574890137	22.42785882949829	0.0012105780462805	0.0012105780462805	0.0693610128230654	0.0693610128230654	0.14526936555366	0.14526936555366	8.323321538767859	8.323321538767859	-0.0012105780462805	-0.0693610128230654	-8.323321538767859
2021-07-14	17	m	1	13	c	ALE	right	0	0	0	403.1009316444397	22.65283298492432	-0.004925788803796	0.004925788803796	-0.2822269092303051	0.2822269092303051	-0.59109465645552	0.59109465645552	-33.86722910763662	33.86722910763662	0.004925788803796	0.2822269092303051	33.86722910763662
2021-07-14	17	m	1	13	c	ALE	right	0	0	0	403.7343211174011	23.286222457885746	-0.0015554728343102	0.0015554728343102	-0.0891220285532264	0.0891220285532264	-0.186656740117224	0.186656740117224	-10.694643426387174	10.694643426387174	0.0015554728343102	0.0891220285532264	10.694643426387174
2021-07-14	17	m	1	13	c	ALE	right	0	0	0	403.8759915828705	23.427892923355103	0.0013675183850939	0.0013675183850939	0.0783530318724265	0.0783530318724265	0.164102206211268	0.164102206211268	9.40236382469118	9.40236382469118	-0.0013675183850939	-0.0783530318724265	-9.40236382469118
2021-07-14	17	m	1	13	c	ALE	right	0	0	0	404.47597908973694	24.02788043022156	-0.0080565770784674	0.0080565770784674	-0.461607863918021	0.461607863918021	-0.966789249416088	0.966789249416088	-55.39294367016252	55.39294367016252	0.0080565770784674	0.461607863918021	55.39294367016252
2021-07-14	17	m	1	13	c	ALE	right	0	0	0	404.7176461219788	24.26954746246338	0.0022744416714568	0.0022744416714568	0.1303159085231552	0.1303159085231552	0.272933000574816	0.272933000574816	15.63790902277863	15.63790902277863	-0.0022744416714568	-0.1303159085231552	-15.63790902277863
2021-07-14	17	m	1	13	c	ALE	right	0	0	0	405.9926178455353	25.544519186019897	-0.0040167718126095	0.0040167718126095	-0.2301440721296379	0.2301440721296379	-0.48201261751314	0.48201261751314	-27.617288655556557	27.617288655556557	0.0040167718126095	0.2301440721296379	27.617288655556557
2021-07-14	17	m	1	13	c	ALE	right	0	0	0	406.1009876728058	25.652889013290405	-0.0042863562437361	0.0042863562437361	-0.2455901222556273	0.2455901222556273	-0.5143627492483319	0.5143627492483319	-29.47081467067528	29.47081467067528	0.0042863562437361	0.2455901222556273	29.47081467067528
2021-07-14	17	m	1	13	c	ALE	right	0	0	0	406.3509271144867	25.902828454971317	0.0026643859524055	0.0026643859524055	0.1526580700667793	0.1526580700667793	0.31972631428866	0.31972631428866	18.318968408013525	18.318968408013525	-0.0026643859524055	-0.1526580700667793	-18.318968408013525
2021-07-14	17	m	1	13	c	ALE	right	0	0	0	406.47601318359375	26.02791452407837	0.0019606549958562	0.0019606549958562	0.1123372563438001	0.1123372563438001	0.235278599502744	0.235278599502744	13.480470761256022	13.480470761256022	-0.0019606549958562	-0.1123372563438001	-13.480470761256022
2021-07-14	17	m	1	13	c	ALE	right	0	0	0	406.7426540851593	26.29455542564392	-0.0046710400387312	0.0046710400387312	-0.2676308801559223	0.2676308801559223	-0.560524804647744	0.560524804647744	-32.115705618710685	32.115705618710685	0.0046710400387312	0.2676308801559223	32.115705618710685
2021-07-14	17	m	1	13	c	ALE	right	0	0	0	407.1426537036896	26.694555044174194	0.0022570868109335	0.0022570868109335	0.1293215482611319	0.1293215482611319	0.27085041731202	0.27085041731202	15.518585791335834	15.518585791335834	-0.0022570868109335	-0.1293215482611319	-15.518585791335834
2021-07-14	17	m	1	13	c	ALE	right	0	0	0	408.6926200389862	28.244521379470825	0.0088216885377277	0.0088216885377277	0.505445521390732	0.505445521390732	1.058602624527324	1.058602624527324	60.65346256688783	60.65346256688783	-0.0088216885377277	-0.505445521390732	-60.65346256688783
2021-07-14	17	m	1	13	c	ALE	right	0	0	0	408.967604637146	28.51950597763061	-0.001274429707299	0.001274429707299	-0.0730194435143255	0.0730194435143255	-0.15293156487588	0.15293156487588	-8.762333221719064	8.762333221719064	0.001274429707299	0.0730194435143255	8.762333221719064
2021-07-14	17	m	1	14	c	ALE	left	1	0	0	409.9009370803833	0.1855001449584961	-0.0046726239887794	0.0046726239887794	-0.2677216338086438	0.2677216338086438	-0.560714878653528	0.560714878653528	-32.126596057037254	32.126596057037254	-0.0046726239887794	-0.2677216338086438	-32.126596057037254	-129.52991668630904
2021-07-14	17	m	1	14	c	ALE	left	1	0	0	410.0342831611633	0.3188462257385254	-0.0032687433600238	0.0032687433600238	-0.1872851988407755	0.1872851988407755	-0.392249203202856	0.392249203202856	-22.474223860893066	22.474223860893066	-0.0032687433600238	-0.1872851988407755	-22.474223860893066	-128.55912621834364
2021-07-14	17	m	1	14	c	ALE	left	1	0	0	410.21762442588806	0.5021874904632568	0.0016827849900809	0.0016827849900809	0.0964164777595996	0.0964164777595996	0.201934198809708	0.201934198809708	11.56997733115196	11.56997733115196	0.0016827849900809	0.0964164777595996	11.56997733115196	-127.3487512015908
2021-07-14	17	m	1	14	c	ALE	left	1	0	0	411.0343220233917	1.318885087966919	-0.0070193029438345	0.0070193029438345	-0.4021764338054712	0.4021764338054712	-0.84231635326014	0.84231635326014	-48.26117205665654	48.26117205665654	-0.0070193029438345	-0.4021764338054712	-48.26117205665654	-121.32866115897332
2021-07-14	17	m	1	14	c	ALE	left	1	0	0	411.4009473323822	1.6855103969573977	0.0019383422189101	0.0019383422189101	0.1110588283955718	0.1110588283955718	0.2326010662692119	0.2326010662692119	13.32705940746862	13.32705940746862	0.0019383422189101	0.1110588283955718	13.32705940746862	-118.6838220048324
2021-07-14	17	m	1	14	c	ALE	left	1	0	0	413.343005657196	3.62756872177124	0.0068155117069464	0.0068155117069464	0.3905000560300322	0.3905000560300322	0.817861404833568	0.817861404833568	46.86000672360387	46.86000672360387	0.0068155117069464	0.3905000560300322	46.86000672360387	-104.48237253942436
2021-07-14	17	m	1	14	c	ALE	left	1	0	0	413.977587223053	4.262150287628174	0.0068447471446859	0.0068447471446859	0.3921751232247231	0.3921751232247231	0.821369657362308	0.821369657362308	47.06101478696678	47.06101478696678	0.0068447471446859	0.3921751232247231	47.06101478696678	-99.6349681055504
2021-07-14	17	m	1	14	c	ALE	left	1	0	0	415.5676159858704	5.852179050445557	0.0059892530178391	0.0059892530178391	0.3431589203581719	0.3431589203581719	0.718710362140692	0.718710362140692	41.17907044298064	41.17907044298064	0.0059892530178391	0.3431589203581719	41.17907044298064	-86.6477989016606
2021-07-14	17	m	1	14	c	ALE	left	1	0	0	415.75926661491394	6.043829679489136	0.0058085957358387	0.0058085957358387	0.3328080205612443	0.3328080205612443	0.697031488300644	0.697031488300644	39.93696246734932	39.93696246734932	0.0058085957358387	0.3328080205612443	39.93696246734932	-85.2200867761397
2021-07-14	17	m	1	14	c	ALE	left	1	0	0	416.1259834766388	6.410546541213989	0.0079565068064518	0.0079565068064518	0.455874259676801	0.455874259676801	0.954780816774216	0.954780816774216	54.70491116121613	54.70491116121613	0.0079565068064518	0.455874259676801	54.70491116121613	-82.02215049790043
2021-07-14	17	m	1	14	c	ALE	left	1	0	0	418.01758790016174	8.302150964736938	0.0025253399174981	0.0025253399174981	0.1446913191085566	0.1446913191085566	0.303040790099772	0.303040790099772	17.362958293026796	17.362958293026796	0.0025253399174981	0.1446913191085566	17.362958293026796	-64.08454582823003
2021-07-14	17	m	1	14	c	ALE	left	1	0	0	418.3097233772278	8.594286441802979	0.0013154132501006	0.0013154132501006	0.075367627546351	0.075367627546351	0.157849590012072	0.157849590012072	9.04411530556212	9.04411530556212	0.0013154132501006	0.075367627546351	9.04411530556212	-61.03730426452084
2021-07-14	17	m	1	14	c	ALE	left	1	1	1	419.3430564403534	9.627619504928589	-0.0013884060868794	0.0013884060868794	-0.0795498090284635	0.0795498090284635	-0.1666087304255279	0.1666087304255279	-9.545977083415623	9.545977083415623	-0.0013884060868794	-0.0795498090284635	-9.545977083415623	-50.13633463714419
2021-07-14	17	m	1	14	c	ALE	left	1	1	1	419.6176519393921	9.902215003967283	0.018749605750367	0.018749605750367	1.074273277030248	1.074273277030248	2.24995269004404	2.24995269004404	128.91279324362978	128.91279324362978	0.018749605750367	1.074273277030248	128.91279324362978	-47.235241188846885
2021-07-14	17	m	1	14	c	ALE	left	1	1	1	419.8676199913025	10.152183055877686	-0.0054254893284131	0.0054254893284131	-0.310857640311338	0.310857640311338	-0.651058719409572	0.651058719409572	-37.30291683736057	37.30291683736057	-0.0054254893284131	-0.310857640311338	-37.30291683736057	-44.30554619021545
2021-07-14	17	m	1	15	c	ALE	left	0	0	0	455.6009588241577	16.60862135887146	-0.0056436925172523	0.0056436925172523	-0.3233597621081203	0.3233597621081203	-0.6772431020702759	0.6772431020702759	-38.80317145297444	38.80317145297444	-0.0056436925172523	-0.3233597621081203	-38.80317145297444
2021-07-14	17	m	1	15	c	ALE	left	0	0	0	461.0009698867798	22.00863242149353	-0.0242311895268228	0.0242311895268228	-1.3883448924685489	1.3883448924685489	-2.907742743218736	2.907742743218736	-166.60138709622586	166.60138709622586	-0.0242311895268228	-1.3883448924685489	-166.60138709622586
2021-07-14	17	m	1	15	c	ALE	left	0	0	0	461.2675948143005	22.27525734901428	0.0060911780049173	0.0060911780049173	0.3489987919446783	0.3489987919446783	0.730941360590076	0.730941360590076	41.8798550333614	41.8798550333614	0.0060911780049173	0.3489987919446783	41.8798550333614
2021-07-14	17	m	1	15	c	ALE	left	0	0	0	462.7176759243012	23.725338459014893	-0.0121104726743813	0.0121104726743813	-0.6938789721505594	0.6938789721505594	-1.453256720925756	1.453256720925756	-83.26547665806713	83.26547665806713	-0.0121104726743813	-0.6938789721505594	-83.26547665806713
2021-07-14	17	m	1	15	c	ALE	left	0	0	0	464.0176491737366	25.02531170845032	0.0026226586151409	0.0026226586151409	0.1502672697511988	0.1502672697511988	0.314719033816908	0.314719033816908	18.03207237014386	18.03207237014386	0.0026226586151409	0.1502672697511988	18.03207237014386
2021-07-14	17	m	1	15	c	ALE	left	0	0	0	464.1843612194061	25.192023754119877	-0.0020744044148844	0.0020744044148844	-0.1188546179761811	0.1188546179761811	-0.248928529786128	0.248928529786128	-14.262554157141736	14.262554157141736	-0.0020744044148844	-0.1188546179761811	-14.262554157141736
2021-07-14	17	m	1	15	c	ALE	left	0	0	0	465.4842789173126	26.491941452026367	0.0060037986541448	0.0060037986541448	0.3439923239288208	0.3439923239288208	0.720455838497376	0.720455838497376	41.2790788714585	41.2790788714585	0.0060037986541448	0.3439923239288208	41.2790788714585
2021-07-14	17	m	1	15	c	ALE	left	0	0	0	465.7260076999664	26.733670234680176	0.0037746177159387	0.0037746177159387	0.2162696643985981	0.2162696643985981	0.452954125912644	0.452954125912644	25.95235972783178	25.95235972783178	0.0037746177159387	0.2162696643985981	25.95235972783178
2021-07-14	17	m	1	15	c	ALE	left	0	0	0	467.39268708229065	28.400349617004395	0.0011040197357785	0.0011040197357785	0.0632556713592563	0.0632556713592563	0.13248236829342	0.13248236829342	7.59068056311076	7.59068056311076	0.0011040197357785	0.0632556713592563	7.59068056311076
2021-07-14	17	m	1	15	c	ALE	left	0	0	0	467.6009459495544	28.60860848426819	-0.0012706693751699	0.0012706693751699	-0.0728039923537606	0.0728039923537606	-0.152480325020388	0.152480325020388	-8.73647908245128	8.73647908245128	-0.0012706693751699	-0.0728039923537606	-8.73647908245128
2021-07-14	17	m	1	16	c	ALE	right	1	0	0	469.0926163196564	0.8437755107879639	-0.0049217086214292	0.0049217086214292	-0.2819931320010438	0.2819931320010438	-0.590605034571504	0.590605034571504	-33.83917584012526	33.83917584012526	0.0049217086214292	0.2819931320010438	33.83917584012526	124.93613050211692
2021-07-14	17	m	1	16	c	ALE	right	1	0	0	469.4592621326447	1.2104213237762451	0.0026316886021404	0.0026316886021404	0.1507846498953282	0.1507846498953282	0.315802632256848	0.315802632256848	18.094157987439385	18.094157987439385	-0.0026316886021404	-0.1507846498953282	-18.094157987439385	122.29003547734948
2021-07-14	17	m	1	16	c	ALE	right	1	0	0	474.8675982952118	6.618757486343384	0.0116146429514365	0.0116146429514365	0.6654700216686814	0.6654700216686814	1.39375715417238	1.39375715417238	79.85640260024176	79.85640260024176	-0.0116146429514365	-0.6654700216686814	-79.85640260024176	79.94477877535866
2021-07-14	17	m	1	16	c	ALE	right	1	0	0	475.68427062034607	7.435429811477661	-0.0017788191116872	0.0017788191116872	-0.1019188276168867	0.1019188276168867	-0.213458293402464	0.213458293402464	-12.230259314026412	12.230259314026412	0.0017788191116872	0.1019188276168867	12.230259314026412	72.55945153322494
2021-07-14	17	m	1	16	c	ALE	right	1	0	0	476.3009452819824	8.052104473114014	-0.0027925492976704	0.0027925492976704	-0.1600012888387361	0.1600012888387361	-0.335105915720448	0.335105915720448	-19.200154660648334	19.200154660648334	0.0027925492976704	0.1600012888387361	19.200154660648334	66.41478918178413
2021-07-14	17	m	1	16	c	ALE	right	1	0	0	476.5176086425781	8.268767833709717	0.0012762801552221	0.0012762801552221	0.0731254663705279	0.0731254663705279	0.153153618626652	0.153153618626652	8.775055964463352	8.775055964463352	-0.0012762801552221	-0.0731254663705279	-8.775055964463352	64.41959521767907
2021-07-14	17	m	1	16	c	ALE	right	1	0	0	476.8676059246063	8.618765115737915	-0.0011298294643292	0.0011298294643292	-0.0647344598755897	0.0647344598755897	-0.135579535719504	0.135579535719504	-7.768135185070769	7.768135185070769	0.0011298294643292	0.0647344598755897	7.768135185070769	60.69524209526804
2021-07-14	17	m	1	16	c	ALE	right	1	1	1	477.1009688377381	8.852128028869629	0.0188437916650372	0.0188437916650372	1.07966973243043	1.07966973243043	2.261254999804464	2.261254999804464	129.5603678916516	129.5603678916516	-0.0188437916650372	-1.07966973243043	-129.5603678916516	58.28187574751211
2021-07-14	17	m	1	16	c	ALE	right	1	1	1	477.4763312339783	9.227490425109863	-0.0027039600828816	0.0027039600828816	-0.1549255007209599	0.1549255007209599	-0.324475209945792	0.324475209945792	-18.5910600865152	18.5910600865152	0.0027039600828816	0.1549255007209599	18.5910600865152	54.42530010120712
2021-07-14	17	m	1	16	c	ALE	right	0	0	0	485.30093479156494	17.052093982696533	-0.0174084457102127	0.0174084457102127	-0.9974304670778106	0.9974304670778106	-2.089013485225524	2.089013485225524	-119.69165604933728	119.69165604933728	0.0174084457102127	0.9974304670778106	119.69165604933728
2021-07-14	17	m	1	16	c	ALE	right	0	0	0	485.800968170166	17.552127361297607	0.0040890679232421	0.0040890679232421	0.2342863341440968	0.2342863341440968	0.490688150789052	0.490688150789052	28.114360097291616	28.114360097291616	-0.0040890679232421	-0.2342863341440968	-28.114360097291616
2021-07-14	17	m	1	16	c	ALE	right	0	0	0	486.825991153717	18.577150344848636	-0.0089105821488786	0.0089105821488786	-0.5105387501353555	0.5105387501353555	-1.069269857865432	1.069269857865432	-61.26465001624267	61.26465001624267	0.0089105821488786	0.5105387501353555	61.26465001624267
2021-07-14	17	m	1	16	c	ALE	right	0	0	0	487.1176753044128	18.868834495544437	0.0029242823809096	0.0029242823809096	0.1675490385305878	0.1675490385305878	0.350913885709152	0.350913885709152	20.105884623670544	20.105884623670544	-0.0029242823809096	-0.1675490385305878	-20.105884623670544
2021-07-14	17	m	1	16	c	ALE	right	0	0	0	487.6093490123749	19.36050820350647	0.0013303901276177	0.0013303901276177	0.0762257394183651	0.0762257394183651	0.159646815314124	0.159646815314124	9.147088730203825	9.147088730203825	-0.0013303901276177	-0.0762257394183651	-9.147088730203825
2021-07-14	17	m	1	16	c	ALE	right	0	0	0	489.57601523399353	21.32717442512512	-0.003605845939318	0.003605845939318	-0.2065997538973073	0.2065997538973073	-0.43270151271816	0.43270151271816	-24.79197046767688	24.79197046767688	0.003605845939318	0.2065997538973073	24.79197046767688
2021-07-14	17	m	1	16	c	ALE	right	0	0	0	489.775954246521	21.527113437652588	-0.0056207004029557	0.0056207004029557	-0.3220424109968428	0.3220424109968428	-0.674484048354684	0.674484048354684	-38.645089319621135	38.645089319621135	0.0056207004029557	0.3220424109968428	38.645089319621135
2021-07-14	17	m	1	16	c	ALE	right	0	0	0	490.0093002319336	21.760459423065186	0.0022477480235877	0.0022477480235877	0.1287864751604474	0.1287864751604474	0.2697297628305239	0.2697297628305239	15.45437701925369	15.45437701925369	-0.0022477480235877	-0.1287864751604474	-15.45437701925369
2021-07-14	17	m	1	16	c	ALE	right	0	0	0	490.2010226249695	21.952181816101078	-0.0022745218731204	0.0022745218731204	-0.1303205037399894	0.1303205037399894	-0.272942624774448	0.272942624774448	-15.638460448798732	15.638460448798732	0.0022745218731204	0.1303205037399894	15.638460448798732
2021-07-14	17	m	1	16	c	ALE	right	0	0	0	491.86762261390686	23.61878180503845	-0.0036565207768554	0.0036565207768554	-0.2095032082157114	0.2095032082157114	-0.4387824932226479	0.4387824932226479	-25.140384985885376	25.140384985885376	0.0036565207768554	0.2095032082157114	25.140384985885376
2021-07-14	17	m	1	16	c	ALE	right	0	0	0	492.4593484401703	24.21050763130188	-0.0011660840197416	0.0011660840197416	-0.0668116928888434	0.0668116928888434	-0.139930082368992	0.139930082368992	-8.017403146661215	8.017403146661215	0.0011660840197416	0.0668116928888434	8.017403146661215
2021-07-14	17	m	1	16	c	ALE	right	0	0	0	492.69267416000366	24.44383335113525	0.0014050722045093	0.0014050722045093	0.0805047072295253	0.0805047072295253	0.168608664541116	0.168608664541116	9.660564867543044	9.660564867543044	-0.0014050722045093	-0.0805047072295253	-9.660564867543044
2021-07-14	17	m	1	16	c	ALE	right	0	0	0	493.4926233291626	25.24378252029419	-0.0054173241897761	0.0054173241897761	-0.3103898123282987	0.3103898123282987	-0.650078902773132	0.650078902773132	-37.24677747939585	37.24677747939585	0.0054173241897761	0.3103898123282987	37.24677747939585
2021-07-14	17	m	1	16	c	ALE	right	0	0	0	493.8092930316925	25.560452222824097	0.0029583160237554	0.0029583160237554	0.1694990226271078	0.1694990226271078	0.3549979228506479	0.3549979228506479	20.339882715252937	20.339882715252937	-0.0029583160237554	-0.1694990226271078	-20.339882715252937
2021-07-14	17	m	1	16	c	ALE	right	0	0	0	494.8759694099426	26.62712860107422	0.0139158772246831	0.0139158772246831	0.7973210331965669	0.7973210331965669	1.669905266961972	1.669905266961972	95.67852398358802	95.67852398358802	-0.0139158772246831	-0.7973210331965669	-95.67852398358802
2021-07-14	17	m	1	16	c	ALE	right	0	0	0	495.5760142803192	27.32717347145081	0.0069214327867954	0.0069214327867954	0.3965688868668481	0.3965688868668481	0.830571934415448	0.830571934415448	47.58826642402178	47.58826642402178	-0.0069214327867954	-0.3965688868668481	-47.58826642402178
2021-07-14	17	m	1	16	c	ALE	right	0	0	0	495.82598328590393	27.57714247703552	-0.0019043597844694	0.0019043597844694	-0.1091117783245397	0.1091117783245397	-0.228523174136328	0.228523174136328	-13.093413398944769	13.093413398944769	0.0019043597844694	0.1091117783245397	13.093413398944769
2021-07-14	17	m	1	16	c	ALE	right	0	0	0	496.317655801773	28.068814992904663	0.0013432331415024	0.0013432331415024	0.0769615899101864	0.0769615899101864	0.161187976980288	0.161187976980288	9.235390789222372	9.235390789222372	-0.0013432331415024	-0.0769615899101864	-9.235390789222372
2021-07-14	17	m	1	17	c	ALE	left	1	0	0	498.3842816352844	0.8687710762023926	-0.0050015863266453	0.0050015863266453	-0.2865697873871164	0.2865697873871164	-0.600190359197436	0.600190359197436	-34.388374486453976	34.388374486453976	-0.0050015863266453	-0.2865697873871164	-34.388374486453976	-124.69532589062628
2021-07-14	17	m	1	17	c	ALE	left	1	0	0	499.0259416103363	1.5104310512542725	-0.0081946459974505	0.0081946459974505	-0.4695186302576863	0.4695186302576863	-0.98335751969406	0.98335751969406	-56.34223563092236	56.34223563092236	-0.0081946459974505	-0.4695186302576863	-56.34223563092236	-120.1268666682082
2021-07-14	17	m	1	17	c	ALE	left	1	0	0	499.3009479045868	1.7854373455047607	0.0016999217313122	0.0016999217313122	0.0973983407067609	0.0973983407067609	0.203990607757464	0.203990607757464	11.68780088481132	11.68780088481132	0.0016999217313122	0.0973983407067609	11.68780088481132	-117.96163758801566
2021-07-14	17	m	1	17	c	ALE	left	1	0	0	500.0926434993744	2.5771329402923584	0.0067218857836264	0.0067218857836264	0.3851356857707808	0.3851356857707808	0.8066262940351681	0.8066262940351681	46.2162822924937	46.2162822924937	0.0067218857836264	0.3851356857707808	46.2162822924937	-112.39515295143796
2021-07-14	17	m	1	17	c	ALE	left	1	0	0	501.409743309021	3.894232749938965	0.0099997027314273	0.0099997027314273	0.5729407628962256	0.5729407628962256	1.199964327771276	1.199964327771276	68.75289154754708	68.75289154754708	0.0099997027314273	0.5729407628962256	68.75289154754708	-102.45768074739436
2021-07-14	17	m	1	17	c	ALE	left	1	0	0	501.7429938316345	4.22748327255249	-0.0022336651537048	0.0022336651537048	-0.1279795861527253	0.1279795861527253	-0.268039818444576	0.268039818444576	-15.35755033832704	15.35755033832704	-0.0022336651537048	-0.1279795861527253	-15.35755033832704	-99.89357354001407
2021-07-14	17	m	1	17	c	ALE	left	1	0	0	502.41765213012695	4.902141571044922	0.0040642735652267	0.0040642735652267	0.232865722074078	0.232865722074078	0.487712827827204	0.487712827827204	27.94388664888936	27.94388664888936	0.0040642735652267	0.232865722074078	27.94388664888936	-94.63686529473088
2021-07-14	17	m	1	17	c	ALE	left	1	0	0	504.5842764377594	7.068765878677368	0.0051491852458916	0.0051491852458916	0.2950265825206217	0.2950265825206217	0.617902229506992	0.617902229506992	35.4031899024746	35.4031899024746	0.0051491852458916	0.2950265825206217	35.4031899024746	-75.99586928605808
2021-07-14	17	m	1	17	c	ALE	left	1	0	0	505.0009596347809	7.485449075698851	0.002360743740238	0.002360743740238	0.1352606528275657	0.1352606528275657	0.28328924882856	0.28328924882856	16.231278339307888	16.231278339307888	0.002360743740238	0.1352606528275657	16.231278339307888	-71.92513886953435
2021-07-14	17	m	1	17	c	ALE	left	1	0	0	505.3763084411621	7.860797882080078	-0.003126626277176	0.003126626277176	-0.1791424897968855	0.1791424897968855	-0.37519515326112	0.37519515326112	-21.497098775626263	21.497098775626263	-0.003126626277176	-0.1791424897968855	-21.497098775626263	-68.38383306639399
2021-07-14	17	m	1	17	c	ALE	left	1	0	0	505.72597336769104	8.210462808609009	0.0019679270595438	0.0019679270595438	0.11275391490145	0.11275391490145	0.2361512471452559	0.2361512471452559	13.530469788174	13.530469788174	0.0019679270595438	0.11275391490145	13.530469788174	-65.08754441269495
2021-07-14	17	m	1	17	c	ALE	left	1	0	0	505.9509770870209	8.435466527938843	-0.0018775425688939	0.0018775425688939	-0.107575265053771	0.107575265053771	-0.225305108267268	0.225305108267268	-12.909031806452528	12.909031806452528	-0.0018775425688939	-0.107575265053771	-12.909031806452528	-62.737237138641824
2021-07-14	17	m	1	17	c	ALE	left	1	1	1	507.1775424480438	9.662031888961792	-0.0012000458978232	0.0012000458978232	-0.0687575651672569	0.0687575651672569	-0.1440055077387839	0.1440055077387839	-8.250907820070838	8.250907820070838	-0.0012000458978232	-0.0687575651672569	-8.250907820070838	-49.77541055294701
2021-07-14	17	m	1	17	c	ALE	left	1	1	1	507.4925892353058	9.977078676223757	0.0261900878080919	0.0261900878080919	1.500581496480699	1.500581496480699	3.142810536971028	3.142810536971028	180.06977957768387	180.06977957768387	0.0261900878080919	1.500581496480699	180.06977957768387	-46.50532383989386
2021-07-14	17	m	1	17	c	ALE	left	1	1	1	507.7592511177063	10.243740558624268	-0.0089240114109657	0.0089240114109657	-0.5113081901749215	0.5113081901749215	-1.070881369315884	1.070881369315884	-61.356982820990574	61.356982820990574	-0.0089240114109657	-0.5113081901749215	-61.356982820990574	-43.56919196798104
2021-07-14	17	m	1	17	c	ALE	left	1	1	1	507.9763143062592	10.460803747177124	0.0024590762732972	0.0024590762732972	0.1408946919606885	0.1408946919606885	0.295089152795664	0.295089152795664	16.907363035282625	16.907363035282625	0.0024590762732972	0.1408946919606885	16.907363035282625	-40.98129255141075
2021-07-14	17	m	1	17	c	ALE	left	1	1	1	508.14297342300415	10.62746286392212	-0.0012386842236941	0.0012386842236941	-0.0709713781671107	0.0709713781671107	-0.148642106843292	0.148642106843292	-8.516565380053285	8.516565380053285	-0.0012386842236941	-0.0709713781671107	-8.516565380053285	-39.124063289557526
2021-07-14	17	m	1	17	c	ALE	left	1	1	1	510.0765733718872	12.561062812805176	-0.0020056586042251	0.0020056586042251	-0.1149157731661977	0.1149157731661977	-0.240679032507012	0.240679032507012	-13.789892779943733	13.789892779943733	-0.0020056586042251	-0.1149157731661977	-13.789892779943733	-17.51876623685569
2021-07-14	17	m	1	17	c	ALE	left	1	1	1	510.2096781730652	12.694167613983154	-0.0016723371606724	0.0016723371606724	-0.0958178612294199	0.0958178612294199	-0.200680459280688	0.200680459280688	-11.498143347530394	11.498143347530394	-0.0016723371606724	-0.0958178612294199	-11.498143347530394	-16.05513388098253
2021-07-14	17	m	1	17	c	ALE	left	0	0	0	512.1509306430817	14.635420083999634	-0.0018265631281542	0.0018265631281542	-0.1046543582574489	0.1046543582574489	-0.219187575378504	0.219187575378504	-12.558522990893875	12.558522990893875	-0.0018265631281542	-0.1046543582574489	-12.558522990893875
2021-07-14	17	m	1	19	c	ALE	right	1	0	0	563.4343137741089	7.385775089263916	0.0024862104136224	0.0024862104136224	0.1424493636820382	0.1424493636820382	0.298345249634688	0.298345249634688	17.09392364184459	17.09392364184459	-0.0024862104136224	-0.1424493636820382	-17.09392364184459	72.87550644706293
2021-07-14	17	m	1	19	c	ALE	right	1	0	0	563.8259701728821	7.777431488037109	0.0048289846314437	0.0048289846314437	0.2766804387152613	0.2766804387152613	0.579478155773244	0.579478155773244	33.20165264583136	33.20165264583136	-0.0048289846314437	-0.2766804387152613	-33.20165264583136	69.35846835561858
2021-07-14	17	m	1	19	c	ALE	right	1	0	0	564.2509319782257	8.202393293380737	-0.0019287995098079	0.0019287995098079	-0.1105120714388947	0.1105120714388947	-0.231455941176948	0.231455941176948	-13.261448572667364	13.261448572667364	0.0019287995098079	0.1105120714388947	13.261448572667364	65.08754441269495
2021-07-14	17	m	1	19	c	ALE	right	1	0	0	564.4763336181641	8.427794933319092	0.0017504887948361	0.0017504887948361	0.1002956200290503	0.1002956200290503	0.210058655380332	0.210058655380332	12.035474403486049	12.035474403486049	-0.0017504887948361	-0.1002956200290503	-12.035474403486049	62.737237138641824
2021-07-14	17	m	1	19	c	ALE	right	1	1	0	568.9592700004578	12.910731315612791	-0.0059103767743812	0.0059103767743812	-0.3386396445041879	0.3386396445041879	-0.709245212925744	0.709245212925744	-40.63675734050256	40.63675734050256	0.0059103767743812	0.3386396445041879	40.63675734050256	13.872957613083706
2021-07-14	17	m	1	19	c	ALE	right	1	1	0	569.3259928226471	13.277454137802124	-0.0010391813765208	0.0010391813765208	-0.0595407070232371	0.0595407070232371	-0.1247017651824959	0.1247017651824959	-7.144884842788456	7.144884842788456	0.0010391813765208	0.0595407070232371	7.144884842788456	9.919075864308866
2021-07-14	17	m	1	19	c	ALE	right	1	1	0	569.4842653274536	13.435726642608644	-0.0015597940595468	0.0015597940595468	-0.089369616521609	0.089369616521609	-0.187175287145616	0.187175287145616	-10.724353982593083	10.724353982593083	0.0015597940595468	0.089369616521609	10.724353982593083	8.144050470302226
2021-07-14	17	m	1	19	c	ALE	right	1	1	0	569.6763248443604	13.62778615951538	0.0014253658486105	0.0014253658486105	0.0816674473874646	0.0816674473874646	0.17104390183326	0.17104390183326	9.800093686495762	9.800093686495762	-0.0014253658486105	-0.0816674473874646	-9.800093686495762	6.033905497248647
2021-07-14	17	m	1	19	c	ALE	right	0	0	0	571.4260201454163	15.377481460571287	-0.0010088882109039	0.0010088882109039	-0.0578050364852979	0.0578050364852979	-0.1210665853084679	0.1210665853084679	-6.936604378235753	6.936604378235753	0.0010088882109039	0.0578050364852979	6.936604378235753
2021-07-14	17	m	1	19	c	ALE	right	0	0	0	571.7426795959473	15.694140911102297	0.0056940121045813	0.0056940121045813	0.326242862088912	0.326242862088912	0.683281452549756	0.683281452549756	39.14914345066944	39.14914345066944	-0.0056940121045813	-0.326242862088912	-39.14914345066944
2021-07-14	17	m	1	19	c	ALE	right	0	0	0	572.2009501457214	16.152411460876465	0.0046605927531131	0.0046605927531131	0.2670322947826375	0.2670322947826375	0.559271130373572	0.559271130373572	32.0438753739165	32.0438753739165	-0.0046605927531131	-0.2670322947826375	-32.0438753739165
2021-07-14	17	m	1	19	c	ALE	right	0	0	0	572.46759724617	16.419058561325073	-0.0019629170567626	0.0019629170567626	-0.1124668628867384	0.1124668628867384	-0.235550046811512	0.235550046811512	-13.496023546408612	13.496023546408612	0.0019629170567626	0.1124668628867384	13.496023546408612
2021-07-14	17	m	1	19	c	ALE	right	0	0	0	573.3842861652374	17.335747480392456	-0.0022623120130131	0.0022623120130131	-0.129620930287396	0.129620930287396	-0.271477441561572	0.271477441561572	-15.554511634487518	15.554511634487518	0.0022623120130131	0.129620930287396	15.554511634487518
2021-07-14	17	m	1	19	c	ALE	right	0	0	0	573.8843493461609	17.835810661315918	-0.0010051710684732	0.0010051710684732	-0.0575920599121698	0.0575920599121698	-0.120620528216784	0.120620528216784	-6.911047189460381	6.911047189460381	0.0010051710684732	0.0575920599121698	6.911047189460381
2021-07-14	17	m	1	19	c	ALE	right	0	0	0	574.6343517303467	18.58581304550171	-0.0012115572424385	0.0012115572424385	-0.0694171166302343	0.0694171166302343	-0.14538686909262	0.14538686909262	-8.330053995628118	8.330053995628118	0.0012115572424385	0.0694171166302343	8.330053995628118
2021-07-14	17	m	1	19	c	ALE	right	0	0	0	575.092625617981	19.044086933135983	0.0012796751164473	0.0012796751164473	0.0733199833203424	0.0733199833203424	0.153561013973676	0.153561013973676	8.798397998441095	8.798397998441095	-0.0012796751164473	-0.0733199833203424	-8.798397998441095
2021-07-14	17	m	1	19	c	ALE	right	0	0	0	575.9093012809753	19.86076259613037	0.0109243664634154	0.0109243664634154	0.6259200922079596	0.6259200922079596	1.310923975609848	1.310923975609848	75.11041106495516	75.11041106495516	-0.0109243664634154	-0.6259200922079596	-75.11041106495516
2021-07-14	17	m	1	19	c	ALE	right	0	0	0	576.192629814148	20.14409112930298	-0.0019897587033709	0.0019897587033709	-0.1140047759525756	0.1140047759525756	-0.238771044404508	0.238771044404508	-13.68057311430908	13.68057311430908	0.0019897587033709	0.1140047759525756	13.68057311430908
2021-07-14	17	m	1	19	c	ALE	right	0	0	0	577.1675939559937	21.11905527114868	0.0024445372438074	0.0024445372438074	0.1400616669327067	0.1400616669327067	0.293344469256888	0.293344469256888	16.807400031924814	16.807400031924814	-0.0024445372438074	-0.1400616669327067	-16.807400031924814
2021-07-14	17	m	1	19	c	ALE	right	0	0	0	579.5009682178497	23.45242953300476	0.0020515905816158	0.0020515905816158	0.1175474816153752	0.1175474816153752	0.246190869793896	0.246190869793896	14.105697793845025	14.105697793845025	-0.0020515905816158	-0.1175474816153752	-14.105697793845025
2021-07-14	17	m	1	19	c	ALE	right	0	0	0	582.4259912967682	26.377452611923218	0.0103972648290599	0.0103972648290599	0.5957193931849416	0.5957193931849416	1.247671779487188	1.247671779487188	71.486327182193	71.486327182193	-0.0103972648290599	-0.5957193931849416	-71.486327182193
2021-07-14	17	m	1	19	c	ALE	right	0	0	0	582.909325838089	26.86078715324402	0.0019744736341658	0.0019744736341658	0.113129005997558	0.113129005997558	0.236936836099896	0.236936836099896	13.575480719706968	13.575480719706968	-0.0019744736341658	-0.113129005997558	-13.575480719706968
2021-07-14	17	m	1	19	c	ALE	right	0	0	0	586.1343297958374	30.08579111099243	-0.0062981412459665	0.0062981412459665	-0.3608569121711462	0.3608569121711462	-0.75577694951598	0.75577694951598	-43.302829460537545	43.302829460537545	0.0062981412459665	0.3608569121711462	43.302829460537545
2021-07-14	17	m	1	19	c	ALE	right	0	0	0	586.5429754257202	30.494436740875244	0.0019257559607688	0.0019257559607688	0.1103376889242131	0.1103376889242131	0.231090715292256	0.231090715292256	13.24052267090558	13.24052267090558	-0.0019257559607688	-0.1103376889242131	-13.24052267090558
2021-07-14	17	m	1	19	c	ALE	right	0	0	0	587.3842785358429	31.335739850997925	-0.0063678018487347	0.0063678018487347	-0.3648481707081014	0.3648481707081014	-0.764136221848164	0.764136221848164	-43.78178048497217	43.78178048497217	0.0063678018487347	0.3648481707081014	43.78178048497217
2021-07-14	17	m	1	19	c	ALE	right	0	0	0	587.6176207065582	31.569082021713257	0.0016979610228031	0.0016979610228031	0.0972860003843341	0.0972860003843341	0.2037553227363719	0.2037553227363719	11.6743200461201	11.6743200461201	-0.0016979610228031	-0.0972860003843341	-11.6743200461201
2021-07-14	17	m	1	19	c	ALE	right	0	0	0	587.90096616745	31.85242748260498	-0.004620790867153	0.004620790867153	-0.2647518147004628	0.2647518147004628	-0.55449490405836	0.55449490405836	-31.77021776405553	31.77021776405553	0.004620790867153	0.2647518147004628	31.77021776405553
2021-07-14	17	m	1	19	c	ALE	right	0	0	0	588.2842798233032	32.23574113845825	0.0027197221264111	0.0027197221264111	0.1558285992917017	0.1558285992917017	0.326366655169332	0.326366655169332	18.69943191500421	18.69943191500421	-0.0027197221264111	-0.1558285992917017	-18.69943191500421
2021-07-14	17	m	1	19	c	ALE	right	0	0	0	589.5843040943146	33.535765409469604	-0.0031612928754891	0.0031612928754891	-0.1811287395703014	0.1811287395703014	-0.379355145058692	0.379355145058692	-21.735448748436177	21.735448748436177	0.0031612928754891	0.1811287395703014	21.735448748436177
2021-07-14	17	m	1	19	c	ALE	right	0	0	0	591.2259819507599	35.17744326591492	-0.0036080726818115	0.0036080726818115	-0.2067273368442473	0.2067273368442473	-0.43296872181738	0.43296872181738	-24.80728042130968	24.80728042130968	0.0036080726818115	0.2067273368442473	24.80728042130968
2021-07-14	17	m	1	19	c	ALE	right	0	0	0	591.8430128097534	35.79447412490845	0.0047941421682866	0.0047941421682866	0.2746841126285194	0.2746841126285194	0.5752970601943921	0.5752970601943921	32.96209351542233	32.96209351542233	-0.0047941421682866	-0.2746841126285194	-32.96209351542233
2021-07-14	17	m	1	19	c	ALE	right	0	0	0	592.0343062877655	35.98576760292053	0.0036964415477342	0.0036964415477342	0.2117904999019755	0.2117904999019755	0.443572985728104	0.443572985728104	25.41485998823706	25.41485998823706	-0.0036964415477342	-0.2117904999019755	-25.41485998823706
2021-07-14	17	m	1	19	c	ALE	right	0	0	0	592.1342663764954	36.08572769165039	0.0039267153124804	0.0039267153124804	0.2249842147545211	0.2249842147545211	0.471205837497648	0.471205837497648	26.998105770542537	26.998105770542537	-0.0039267153124804	-0.2249842147545211	-26.998105770542537
2021-07-14	17	m	1	19	c	ALE	right	0	0	0	592.5430037975311	36.49446511268616	0.0016116120306486	0.0016116120306486	0.092338567568673	0.092338567568673	0.193393443677832	0.193393443677832	11.080628108240768	11.080628108240768	-0.0016116120306486	-0.092338567568673	-11.080628108240768
2021-07-14	17	m	1	19	c	ALE	right	0	0	0	593.6593475341797	37.61080884933472	0.0016333846977526	0.0016333846977526	0.0935860495024755	0.0935860495024755	0.196006163730312	0.196006163730312	11.23032594029707	11.23032594029707	-0.0016333846977526	-0.0935860495024755	-11.23032594029707
2021-07-14	17	m	1	19	c	ALE	right	0	0	0	594.5592653751373	38.51072669029236	0.0031103555561276	0.0031103555561276	0.1782102461511775	0.1782102461511775	0.373242666735312	0.373242666735312	21.385229538141303	21.385229538141303	-0.0031103555561276	-0.1782102461511775	-21.385229538141303
2021-07-14	17	m	1	19	c	ALE	right	0	0	0	595.3509433269501	39.3024046421051	-0.0218399528598472	0.0218399528598472	-1.2513371236339168	1.2513371236339168	-2.620794343181664	2.620794343181664	-150.16045483607002	150.16045483607002	0.0218399528598472	1.2513371236339168	150.16045483607002
2021-07-14	17	m	1	19	c	ALE	right	0	0	0	595.6009700298309	39.55243134498596	0.0079498663640946	0.0079498663640946	0.4554937903556336	0.4554937903556336	0.953983963691352	0.953983963691352	54.65925484267604	54.65925484267604	-0.0079498663640946	-0.4554937903556336	-54.65925484267604
2021-07-14	17	m	1	19	c	ALE	right	0	0	0	595.8430984020233	39.794559717178345	-0.0020790082541112	0.0020790082541112	-0.1191183985334335	0.1191183985334335	-0.249480990493344	0.249480990493344	-14.294207824012023	14.294207824012023	0.0020790082541112	0.1191183985334335	14.294207824012023
2021-07-14	17	m	1	19	c	ALE	right	0	0	0	596.0259816646576	39.97744297981262	0.0011785054763584	0.0011785054763584	0.0675233899283909	0.0675233899283909	0.141420657163008	0.141420657163008	8.102806791406913	8.102806791406913	-0.0011785054763584	-0.0675233899283909	-8.102806791406913
2021-07-14	17	m	1	19	c	ALE	right	0	0	0	615.1430134773254	59.09447479248047	-0.0031221713116223	0.0031221713116223	-0.1788872390727823	0.1788872390727823	-0.374660557394676	0.374660557394676	-21.46646868873388	21.46646868873388	0.0031221713116223	0.1788872390727823	21.46646868873388
2021-07-14	17	m	1	19	c	ALE	right	0	0	0	616.8096334934235	60.76109480857849	-0.0064251448754528	0.0064251448754528	-0.3681336841235544	0.3681336841235544	-0.771017385054336	0.771017385054336	-44.17604209482653	44.17604209482653	0.0064251448754528	0.3681336841235544	44.17604209482653
2021-07-14	17	m	1	19	c	ALE	right	0	0	0	617.1092994213104	61.060760736465454	0.0021327069060088	0.0021327069060088	0.1221951046527081	0.1221951046527081	0.255924828721056	0.255924828721056	14.663412558324984	14.663412558324984	-0.0021327069060088	-0.1221951046527081	-14.663412558324984
2021-07-14	17	m	1	19	c	ALE	right	0	0	0	618.2009601593018	62.15242147445679	0.008108189843786	0.008108189843786	0.464565057539776	0.464565057539776	0.97298278125432	0.97298278125432	55.74780690477312	55.74780690477312	-0.008108189843786	-0.464565057539776	-55.74780690477312
2021-07-14	17	m	1	19	c	ALE	right	0	0	0	619.4259932041168	63.37745451927185	0.0048469052791725	0.0048469052791725	0.2777072161962622	0.2777072161962622	0.5816286335006999	0.5816286335006999	33.32486594355147	33.32486594355147	-0.0048469052791725	-0.2777072161962622	-33.32486594355147
2021-07-14	17	m	1	19	c	ALE	right	0	0	0	619.6676006317139	63.6190619468689	-0.0015790889304472	0.0015790889304472	-0.0904751311904517	0.0904751311904517	-0.1894906716536639	0.1894906716536639	-10.85701574285421	10.85701574285421	0.0015790889304472	0.0904751311904517	10.85701574285421
2021-07-14	17	m	1	19	c	ALE	right	0	0	0	621.9842705726624	65.93573188781738	0.0050302159902627	0.0050302159902627	0.2882101462812727	0.2882101462812727	0.603625918831524	0.603625918831524	34.58521755375273	34.58521755375273	-0.0050302159902627	-0.2882101462812727	-34.58521755375273
2021-07-14	17	m	1	19	c	ALE	right	0	0	0	622.4010248184204	66.35248613357544	-0.0019745527560078	0.0019745527560078	-0.1131335393451719	0.1131335393451719	-0.236946330720936	0.236946330720936	-13.576024721420632	13.576024721420632	0.0019745527560078	0.1131335393451719	13.576024721420632
2021-07-14	17	m	1	19	c	ALE	right	0	0	0	623.334352016449	67.285813331604	0.0233414568256332	0.0233414568256332	1.3373669637956105	1.3373669637956105	2.800974819075984	2.800974819075984	160.48403565547324	160.48403565547324	-0.0233414568256332	-1.3373669637956105	-160.48403565547324
2021-07-14	17	m	1	19	c	ALE	right	0	0	0	623.5676167011261	67.51907801628113	-0.0054575679636379	0.0054575679636379	-0.3126956107222588	0.3126956107222588	-0.654908155636548	0.654908155636548	-37.523473286671056	37.523473286671056	0.0054575679636379	0.3126956107222588	37.523473286671056
2021-07-14	17	m	1	19	c	ALE	right	0	0	0	623.7676029205322	67.71906423568726	0.0019553293477173	0.0019553293477173	0.1120321191822694	0.1120321191822694	0.234639521726076	0.234639521726076	13.44385430187234	13.44385430187234	-0.0019553293477173	-0.1120321191822694	-13.44385430187234
2021-07-14	17	m	1	19	c	ALE	right	0	0	0	629.71763920784	73.669100522995	-0.0059200273249908	0.0059200273249908	-0.3391925803240954	0.3391925803240954	-0.710403278998896	0.710403278998896	-40.703109638891455	40.703109638891455	0.0059200273249908	0.3391925803240954	40.703109638891455
2021-07-14	17	m	1	19	c	ALE	right	0	0	0	630.2176375389099	74.16909885406494	-0.0043918127198752	0.0043918127198752	-0.2516323332607199	0.2516323332607199	-0.5270175263850241	0.5270175263850241	-30.195879991286382	30.195879991286382	0.0043918127198752	0.2516323332607199	30.195879991286382
2021-07-14	17	m	1	19	c	ALE	right	0	0	0	630.8176600933075	74.76912140846252	-0.0125866708132397	0.0125866708132397	-0.7211631157191305	0.7211631157191305	-1.5104004975887642	1.5104004975887642	-86.53957388629566	86.53957388629566	0.0125866708132397	0.7211631157191305	86.53957388629566
2021-07-14	17	m	1	19	c	ALE	right	0	0	0	631.0592849254608	75.01074624061584	0.0011242798734472	0.0011242798734472	0.0644164917400268	0.0644164917400268	0.134913584813664	0.134913584813664	7.729979008803224	7.729979008803224	-0.0011242798734472	-0.0644164917400268	-7.729979008803224
2021-07-14	17	m	1	19	c	ALE	right	0	0	0	631.3260183334351	75.27747964859009	-0.0011636991931736	0.0011636991931736	-0.0666750523916263	0.0666750523916263	-0.139643903180832	0.139643903180832	-8.001006286995166	8.001006286995166	0.0011636991931736	0.0666750523916263	8.001006286995166
2021-07-14	17	m	1	19	c	ALE	right	0	0	0	631.3760521411896	75.3275134563446	-0.0012052969908818	0.0012052969908818	-0.0690584306373452	0.0690584306373452	-0.144635638905816	0.144635638905816	-8.287011676481425	8.287011676481425	0.0012052969908818	0.0690584306373452	8.287011676481425
2021-07-14	17	m	1	19	c	ALE	right	0	0	0	631.9926264286041	75.94408774375916	-0.0070265985871398	0.0070265985871398	-0.4025944433756977	0.4025944433756977	-0.8431918304567759	0.8431918304567759	-48.31133320508373	48.31133320508373	0.0070265985871398	0.4025944433756977	48.31133320508373
2021-07-14	17	m	1	19	c	ALE	right	0	0	0	632.6759493350983	76.6274106502533	0.0016918711122142	0.0016918711122142	0.0969370742099781	0.0969370742099781	0.2030245334657039	0.2030245334657039	11.63244890519738	11.63244890519738	-0.0016918711122142	-0.0969370742099781	-11.63244890519738
2021-07-14	17	m	1	19	c	ALE	right	0	0	0	633.6009583473206	77.55241966247559	-0.0051568392898815	0.0051568392898815	-0.2954651269374504	0.2954651269374504	-0.6188207147857799	0.6188207147857799	-35.45581523249405	35.45581523249405	0.0051568392898815	0.2954651269374504	35.45581523249405
2021-07-14	17	m	1	19	c	ALE	right	0	0	0	633.9676861763	77.91914749145508	-0.0077952528708823	0.0077952528708823	-0.4466350897387942	0.4466350897387942	-0.935430344505876	0.935430344505876	-53.59621076865531	53.59621076865531	0.0077952528708823	0.4466350897387942	53.59621076865531
2021-07-14	17	m	1	19	c	ALE	right	0	0	0	634.3509216308594	78.3023829460144	0.0021222945686357	0.0021222945686357	0.1215985216663632	0.1215985216663632	0.254675348236284	0.254675348236284	14.591822599963589	14.591822599963589	-0.0021222945686357	-0.1215985216663632	-14.591822599963589
2021-07-14	17	m	1	19	c	ALE	right	0	0	0	636.309291601181	80.26075291633606	0.0090309169781065	0.0090309169781065	0.5174334279785417	0.5174334279785417	1.08371003737278	1.08371003737278	62.09201135742501	62.09201135742501	-0.0090309169781065	-0.5174334279785417	-62.09201135742501
2021-07-14	17	m	1	19	c	ALE	right	0	0	0	636.5842826366425	80.53574395179749	0.003845755163956	0.003845755163956	0.2203455399353207	0.2203455399353207	0.46149061967472	0.46149061967472	26.441464792238488	26.441464792238488	-0.003845755163956	-0.2203455399353207	-26.441464792238488
2021-07-14	17	m	1	19	c	ALE	right	0	0	0	637.1426694393158	81.09413075447083	0.0070858244275043	0.0070858244275043	0.4059878340666992	0.4059878340666992	0.850298931300516	0.850298931300516	48.71854008800391	48.71854008800391	-0.0070858244275043	-0.4059878340666992	-48.71854008800391
2021-07-14	17	m	1	19	c	ALE	right	0	0	0	637.6760439872742	81.6275053024292	0.0074677710948914	0.0074677710948914	0.427871766107067	0.427871766107067	0.896132531386968	0.896132531386968	51.34461193284804	51.34461193284804	-0.0074677710948914	-0.427871766107067	-51.34461193284804
2021-07-14	17	m	1	19	c	ALE	right	0	0	0	637.8759686946869	81.82743000984192	-0.0017884535189482	0.0017884535189482	-0.1024708384910522	0.1024708384910522	-0.214614422273784	0.214614422273784	-12.296500618926272	12.296500618926272	0.0017884535189482	0.1024708384910522	12.296500618926272
2021-07-14	17	m	1	19	c	ALE	right	0	0	0	638.6842815876007	82.63574290275574	-0.0010053531202519	0.0010053531202519	-0.0576024907107422	0.0576024907107422	-0.120642374430228	0.120642374430228	-6.912298885289065	6.912298885289065	0.0010053531202519	0.0576024907107422	6.912298885289065
2021-07-14	17	m	1	19	c	ALE	right	0	0	0	641.4093477725983	85.3608090877533	-0.0046854653909747	0.0046854653909747	-0.2684573919574645	0.2684573919574645	-0.5622558469169641	0.5622558469169641	-32.21488703489574	32.21488703489574	0.0046854653909747	0.2684573919574645	32.21488703489574
2021-07-14	17	m	1	19	c	ALE	right	0	0	0	641.9093101024628	85.8607714176178	-0.0040357063881398	0.0040357063881398	-0.2312289433943958	0.2312289433943958	-0.484284766576776	0.484284766576776	-27.7474732073275	27.7474732073275	0.0040357063881398	0.2312289433943958	27.7474732073275
2021-07-14	17	m	1	19	c	ALE	right	0	0	0	647.100953578949	91.052414894104	-0.0056612771073682	0.0056612771073682	-0.3243672849062289	0.3243672849062289	-0.679353252884184	0.679353252884184	-38.92407418874747	38.92407418874747	0.0056612771073682	0.3243672849062289	38.92407418874747
2021-07-14	17	m	1	19	c	ALE	right	0	0	0	647.4343636035919	91.38582491874696	0.0022718678779528	0.0022718678779528	0.1301684410180378	0.1301684410180378	0.272624145354336	0.272624145354336	15.620212922164544	15.620212922164544	-0.0022718678779528	-0.1301684410180378	-15.620212922164544
2021-07-14	17	m	1	19	c	ALE	right	0	0	0	647.7259712219238	91.67743253707886	-0.0098100337589369	0.0098100337589369	-0.5620735312679428	0.5620735312679428	-1.177204051072428	1.177204051072428	-67.44882375215313	67.44882375215313	0.0098100337589369	0.5620735312679428	67.44882375215313
2021-07-14	17	m	1	19	c	ALE	right	0	0	0	648.0098528862	91.96131420135498	0.0034792325344865	0.0034792325344865	0.1993453401706811	0.1993453401706811	0.4175079041383799	0.4175079041383799	23.92144082048173	23.92144082048173	-0.0034792325344865	-0.1993453401706811	-23.92144082048173
2021-07-14	17	m	1	19	c	ALE	right	0	0	0	649.84312915802	93.79459047317503	-0.0060486412399208	0.0060486412399208	-0.346561614836239	0.346561614836239	-0.725836948790496	0.725836948790496	-41.58739378034869	41.58739378034869	0.0060486412399208	0.346561614836239	41.58739378034869
2021-07-14	17	m	1	19	c	ALE	right	0	0	0	650.0176222324371	93.96908354759216	-0.0048612074452547	0.0048612074452547	-0.2785266699506675	0.2785266699506675	-0.583344893430564	0.583344893430564	-33.4232003940801	33.4232003940801	0.0048612074452547	0.2785266699506675	33.4232003940801
2021-07-14	17	m	1	19	c	ALE	right	0	0	0	661.751017332077	105.70247864723206	0.0148617471767111	0.0148617471767111	0.8515153894160129	0.8515153894160129	1.783409661205332	1.783409661205332	102.18184672992156	102.18184672992156	-0.0148617471767111	-0.8515153894160129	-102.18184672992156
2021-07-14	17	m	1	19	c	ALE	right	0	0	0	663.3260116577148	107.27747297286987	-0.0024546289257694	0.0024546289257694	-0.1406398777173176	0.1406398777173176	-0.294555471092328	0.294555471092328	-16.876785326078117	16.876785326078117	0.0024546289257694	0.1406398777173176	16.876785326078117
2021-07-14	17	m	1	19	c	ALE	right	0	0	0	663.7259924411774	107.6774537563324	0.0012702888814741	0.0012702888814741	0.0727821916708599	0.0727821916708599	0.152434665776892	0.152434665776892	8.733863000503199	8.733863000503199	-0.0012702888814741	-0.0727821916708599	-8.733863000503199
2021-07-14	17	m	1	19	c	ALE	right	0	0	0	664.1009621620178	108.05242347717284	-0.004031939800147	0.004031939800147	-0.2310131337992437	0.2310131337992437	-0.4838327760176399	0.4838327760176399	-27.72157605590925	27.72157605590925	0.004031939800147	0.2310131337992437	27.72157605590925
2021-07-14	17	m	1	19	c	ALE	right	0	0	0	664.5093412399292	108.46080255508424	-0.0011208147222536	0.0011208147222536	-0.0642179532012588	0.0642179532012588	-0.134497766670432	0.134497766670432	-7.706154384151064	7.706154384151064	0.0011208147222536	0.0642179532012588	7.706154384151064
2021-07-14	17	m	1	19	c	ALE	right	0	0	0	664.7926249504089	108.74408626556396	-0.0022040755705124	0.0022040755705124	-0.1262842279182496	0.1262842279182496	-0.264489068461488	0.264489068461488	-15.154107350189951	15.154107350189951	0.0022040755705124	0.1262842279182496	15.154107350189951
2021-07-14	17	m	1	19	c	ALE	right	0	0	0	665.0009553432465	108.95241665840148	0.0011115015720981	0.0011115015720981	0.0636843490033771	0.0636843490033771	0.133380188651772	0.133380188651772	7.642121880405252	7.642121880405252	-0.0011115015720981	-0.0636843490033771	-7.642121880405252
2021-07-14	17	m	1	19	c	ALE	right	0	0	0	665.5675947666168	109.51905608177184	0.0044439194680828	0.0044439194680828	0.2546178300171662	0.2546178300171662	0.533270336169936	0.533270336169936	30.554139602059944	30.554139602059944	-0.0044439194680828	-0.2546178300171662	-30.554139602059944
2021-07-14	17	m	1	19	c	ALE	right	0	0	0	665.809332370758	109.76079368591309	0.0047153667343405	0.0047153667343405	0.2701706127340963	0.2701706127340963	0.56584400812086	0.56584400812086	32.42047352809156	32.42047352809156	-0.0047153667343405	-0.2701706127340963	-32.42047352809156
2021-07-14	17	m	1	19	c	ALE	right	0	0	0	665.9176249504089	109.86908626556396	0.0036440018795186	0.0036440018795186	0.2087859282341553	0.2087859282341553	0.437280225542232	0.437280225542232	25.05431138809864	25.05431138809864	-0.0036440018795186	-0.2087859282341553	-25.05431138809864
2021-07-14	17	m	1	19	c	ALE	right	0	0	0	666.2843563556671	110.23581767082214	0.0097814378989843	0.0097814378989843	0.5604351091811117	0.5604351091811117	1.173772547878116	1.173772547878116	67.2522131017334	67.2522131017334	-0.0097814378989843	-0.5604351091811117	-67.2522131017334
2021-07-14	17	m	1	19	c	ALE	right	0	0	0	666.6759412288666	110.6274025440216	-0.001058157662269	0.001058157662269	-0.0606279681074432	0.0606279681074432	-0.12697891947228	0.12697891947228	-7.27535617289319	7.27535617289319	0.001058157662269	0.0606279681074432	7.27535617289319
2021-07-14	17	m	1	19	c	ALE	right	0	0	0	667.5509250164032	111.50238633155824	0.0111074076911978	0.0111074076911978	0.6364075820367839	0.6364075820367839	1.332888922943736	1.332888922943736	76.36890984441408	76.36890984441408	-0.0111074076911978	-0.6364075820367839	-76.36890984441408
2021-07-14	17	m	1	19	c	ALE	right	0	0	0	667.800945520401	111.75240683555604	-0.0013176023586779	0.0013176023586779	-0.0754930542287261	0.0754930542287261	-0.158112283041348	0.158112283041348	-9.05916650744714	9.05916650744714	0.0013176023586779	0.0754930542287261	9.05916650744714
2021-07-14	17	m	1	19	c	ALE	right	0	0	0	669.6259860992432	113.5774474143982	0.0012338541467629	0.0012338541467629	0.0706946351442294	0.0706946351442294	0.148062497611548	0.148062497611548	8.48335621730753	8.48335621730753	-0.0012338541467629	-0.0706946351442294	-8.48335621730753
2021-07-14	17	m	1	19	c	ALE	right	0	0	0	669.8093302249908	113.76079154014587	0.0015251031216618	0.0015251031216618	0.087381972193448	0.087381972193448	0.183012374599416	0.183012374599416	10.485836663213767	10.485836663213767	-0.0015251031216618	-0.087381972193448	-10.485836663213767
2021-07-14	17	m	1	19	c	ALE	right	0	0	0	669.9009585380554	113.85241985321044	0.0013218344016619	0.0013218344016619	0.0757355324304273	0.0757355324304273	0.158620128199428	0.158620128199428	9.088263891651277	9.088263891651277	-0.0013218344016619	-0.0757355324304273	-9.088263891651277
2021-07-14	17	m	1	19	c	ALE	right	0	0	0	671.909371137619	115.86083245277403	0.0022217213952356	0.0022217213952356	0.1272952592009165	0.1272952592009165	0.266606567428272	0.266606567428272	15.27543110410999	15.27543110410999	-0.0022217213952356	-0.1272952592009165	-15.27543110410999
2021-07-14	17	m	1	19	c	ALE	right	0	0	0	672.4592573642731	116.4107186794281	0.0105720782451871	0.0105720782451871	0.6057354641312944	0.6057354641312944	1.268649389422452	1.268649389422452	72.68825569575533	72.68825569575533	-0.0105720782451871	-0.6057354641312944	-72.68825569575533
2021-07-14	17	m	1	19	c	ALE	right	0	0	0	672.7427468299866	116.6942081451416	-0.0021292508171028	0.0021292508171028	-0.1219970853447724	0.1219970853447724	-0.255510098052336	0.255510098052336	-14.639650241372689	14.639650241372689	0.0021292508171028	0.1219970853447724	14.639650241372689
2021-07-14	17	m	1	19	c	ALE	right	0	0	0	673.6009998321533	117.55246114730836	-0.0060993782618911	0.0060993782618911	-0.3494686320601997	0.3494686320601997	-0.731925391426932	0.731925391426932	-41.93623584722397	41.93623584722397	0.0060993782618911	0.3494686320601997	41.93623584722397
2021-07-14	17	m	1	19	c	ALE	right	0	0	0	675.0675983428955	119.01905965805054	-0.0077103568011936	0.0077103568011936	-0.4417709032483832	0.4417709032483832	-0.925242816143232	0.925242816143232	-53.01250838980599	53.01250838980599	0.0077103568011936	0.4417709032483832	53.01250838980599
2021-07-14	17	m	1	19	c	ALE	right	0	0	0	675.5842697620392	119.5357310771942	-0.0010247379662234	0.0010247379662234	-0.0587131605714203	0.0587131605714203	-0.122968555946808	0.122968555946808	-7.04557926857044	7.04557926857044	0.0010247379662234	0.0587131605714203	7.04557926857044
2021-07-14	17	m	1	19	c	ALE	right	0	0	0	676.0343251228333	119.98578643798828	-0.002382446025526	0.002382446025526	-0.136504102180357	0.136504102180357	-0.28589352306312	0.28589352306312	-16.38049226164284	16.38049226164284	0.002382446025526	0.136504102180357	16.38049226164284
2021-07-14	17	m	1	19	c	ALE	right	0	0	0	676.5259282588959	120.4773895740509	-0.0074230100596819	0.0074230100596819	-0.4253071477029262	0.4253071477029262	-0.8907612071618279	0.8907612071618279	-51.03685772435114	51.03685772435114	0.0074230100596819	0.4253071477029262	51.03685772435114
2021-07-14	17	m	1	19	c	ALE	right	0	0	0	676.9926073551178	120.94406867027284	0.0017701304695479	0.0017701304695479	0.1014210050926053	0.1014210050926053	0.212415656345748	0.212415656345748	12.170520611112645	12.170520611112645	-0.0017701304695479	-0.1014210050926053	-12.170520611112645
2021-07-14	17	m	1	19	c	ALE	right	0	0	0	678.3759322166443	122.32739353179932	-0.0058205641786236	0.0058205641786236	-0.3334937618201629	0.3334937618201629	-0.698467701434832	0.698467701434832	-40.01925141841954	40.01925141841954	0.0058205641786236	0.3334937618201629	40.01925141841954
2021-07-14	17	m	1	19	c	ALE	right	0	0	0	678.7175951004028	122.66905641555786	0.00477221835493	0.00477221835493	0.2734279706523537	0.2734279706523537	0.5726662025916001	0.5726662025916001	32.81135647828245	32.81135647828245	-0.00477221835493	-0.2734279706523537	-32.81135647828245
2021-07-14	17	m	1	19	c	ALE	right	0	0	0	679.2010188102722	123.15248012542725	0.0043179409335961	0.0043179409335961	0.2473997916818349	0.2473997916818349	0.518152912031532	0.518152912031532	29.6879750018202	29.6879750018202	-0.0043179409335961	-0.2473997916818349	-29.6879750018202
2021-07-14	17	m	1	19	c	ALE	right	0	0	0	679.7100179195404	123.66147923469543	0.0082744268386013	0.0082744268386013	0.4740897357416308	0.4740897357416308	0.992931220632156	0.992931220632156	56.8907682889957	56.8907682889957	-0.0082744268386013	-0.4740897357416308	-56.8907682889957
2021-07-14	17	m	1	19	c	ALE	right	0	0	0	680.0009698867798	123.9524312019348	0.006687087644704	0.006687087644704	0.3831418992756173	0.3831418992756173	0.80245051736448	0.80245051736448	45.97702791307408	45.97702791307408	-0.006687087644704	-0.3831418992756173	-45.97702791307408
2021-07-14	17	m	1	19	c	ALE	right	0	0	0	680.6260192394257	124.57748055458067	0.0051757373226705	0.0051757373226705	0.29654790445736	0.29654790445736	0.62108847872046	0.62108847872046	35.5857485348832	35.5857485348832	-0.0051757373226705	-0.29654790445736	-35.5857485348832
2021-07-14	17	m	1	19	c	ALE	right	0	0	0	680.8509109020233	124.80237221717834	-0.0014369489144129	0.0014369489144129	-0.0823311081717645	0.0823311081717645	-0.172433869729548	0.172433869729548	-9.879732980611742	9.879732980611742	0.0014369489144129	0.0823311081717645	9.879732980611742
2021-07-14	17	m	1	19	c	ALE	right	0	0	0	682.600968837738	126.55243015289308	0.0040992430534834	0.0040992430534834	0.2348693261629192	0.2348693261629192	0.4919091664180079	0.4919091664180079	28.184319139550304	28.184319139550304	-0.0040992430534834	-0.2348693261629192	-28.184319139550304
2021-07-14	17	m	1	19	c	ALE	right	0	0	0	686.8926243782043	130.84408569335938	-0.0014458816446141	0.0014458816446141	-0.0828429159118223	0.0828429159118223	-0.1735057973536919	0.1735057973536919	-9.94114990941868	9.94114990941868	0.0014458816446141	0.0828429159118223	9.94114990941868
2021-07-14	17	m	1	19	c	ALE	right	0	0	0	697.6010184288025	141.55247974395752	0.007493877371306	0.007493877371306	0.4293675455644255	0.4293675455644255	0.8992652845567201	0.8992652845567201	51.52410546773106	51.52410546773106	-0.007493877371306	-0.4293675455644255	-51.52410546773106
2021-07-14	17	m	1	19	c	ALE	right	0	0	0	697.8759446144104	141.82740592956543	0.0058474058106579	0.0058474058106579	0.3350316740509714	0.3350316740509714	0.701688697278948	0.701688697278948	40.203800886116575	40.203800886116575	-0.0058474058106579	-0.3350316740509714	-40.203800886116575
2021-07-14	17	m	1	19	c	ALE	right	0	0	0	698.3259978294373	142.27745914459229	-0.0051334313573614	0.0051334313573614	-0.2941239511969217	0.2941239511969217	-0.616011762883368	0.616011762883368	-35.2948741436306	35.2948741436306	0.0051334313573614	0.2941239511969217	35.2948741436306
2021-07-14	17	m	1	19	c	ALE	right	0	0	0	698.6426389217377	142.5941002368927	0.0018708469241321	0.0018708469241321	0.107191632867801	0.107191632867801	0.224501630895852	0.224501630895852	12.862995944136127	12.862995944136127	-0.0018708469241321	-0.107191632867801	-12.862995944136127
2021-07-14	17	m	1	19	c	ALE	right	0	0	0	699.375935792923	143.327397108078	-0.0062242338292775	0.0062242338292775	-0.3566223291201517	0.3566223291201517	-0.7469080595133	0.7469080595133	-42.79467949441821	42.79467949441821	0.0062242338292775	0.3566223291201517	42.79467949441821
2021-07-14	17	m	1	19	c	ALE	right	0	0	0	699.6926324367523	143.64409375190735	-0.002197316309214	0.002197316309214	-0.1258969507732251	0.1258969507732251	-0.26367795710568	0.26367795710568	-15.10763409278702	15.10763409278702	0.002197316309214	0.1258969507732251	15.10763409278702
2021-07-14	17	m	1	19	c	ALE	right	0	0	0	700.5426898002625	144.49415111541748	0.001282569384266	0.001282569384266	0.0734858126511344	0.0734858126511344	0.15390832611192	0.15390832611192	8.81829751813614	8.81829751813614	-0.001282569384266	-0.0734858126511344	-8.81829751813614
2021-07-14	17	m	1	19	c	ALE	right	0	0	0	701.6759748458862	145.62743616104126	-0.0012020673529332	0.0012020673529332	-0.0688733860135351	0.0688733860135351	-0.144248082351984	0.144248082351984	-8.264806321624217	8.264806321624217	0.0012020673529332	0.0688733860135351	8.264806321624217
2021-07-14	17	m	1	19	c	ALE	right	0	0	0	704.200968503952	148.15242981910706	-0.0019454354185413	0.0019454354185413	-0.1114652387976833	0.1114652387976833	-0.233452250224956	0.233452250224956	-13.375828655722003	13.375828655722003	0.0019454354185413	0.1114652387976833	13.375828655722003
2021-07-14	17	m	1	19	c	ALE	right	0	0	0	704.3509142398834	148.30237555503845	-0.0015496817770651	0.0015496817770651	-0.0887902254141635	0.0887902254141635	-0.185961813247812	0.185961813247812	-10.654827049699628	10.654827049699628	0.0015496817770651	0.0887902254141635	10.654827049699628
2021-07-14	17	m	1	19	c	ALE	right	0	0	0	704.6009564399719	148.55241775512695	0.0030460958530372	0.0030460958530372	0.1745284363713338	0.1745284363713338	0.3655315023644639	0.3655315023644639	20.943412364560057	20.943412364560057	-0.0030460958530372	-0.1745284363713338	-20.943412364560057
2021-07-14	17	m	1	19	c	ALE	right	0	0	0	705.1259865760803	149.07744789123535	-0.002080704451605	0.002080704451605	-0.1192155834910489	0.1192155834910489	-0.2496845341926	0.2496845341926	-14.305870018925877	14.305870018925877	0.002080704451605	0.1192155834910489	14.305870018925877
2021-07-14	17	m	1	19	c	ALE	right	0	0	0	705.4592688083649	149.4107301235199	0.0067439929806145	0.0067439929806145	0.3864023348550632	0.3864023348550632	0.80927915767374	0.80927915767374	46.36828018260759	46.36828018260759	-0.0067439929806145	-0.3864023348550632	-46.36828018260759
2021-07-14	17	m	1	19	c	ALE	right	0	0	0	706.5763416290283	150.52780294418335	-0.0195648927270938	0.0195648927270938	-1.1209857798886742	1.1209857798886742	-2.347787127251256	2.347787127251256	-134.5182935866409	134.5182935866409	0.0195648927270938	1.1209857798886742	134.5182935866409
2021-07-14	17	m	1	19	c	ALE	right	0	0	0	707.1842610836029	151.1357223987579	-0.0047262690323983	0.0047262690323983	-0.2707952683998019	0.2707952683998019	-0.567152283887796	0.567152283887796	-32.49543220797624	32.49543220797624	0.0047262690323983	0.2707952683998019	32.49543220797624
2021-07-14	17	m	1	19	c	ALE	right	0	0	0	707.33433842659	151.285799741745	-0.0028111193385583	0.0028111193385583	-0.1610652738069981	0.1610652738069981	-0.337334320626996	0.337334320626996	-19.32783285683978	19.32783285683978	0.0028111193385583	0.1610652738069981	19.32783285683978
2021-07-14	17	m	1	19	c	ALE	right	0	0	0	708.4176087379456	152.3690700531006	-0.0057070145968098	0.0057070145968098	-0.3269878500167567	0.3269878500167567	-0.684841751617176	0.684841751617176	-39.23854200201081	39.23854200201081	0.0057070145968098	0.3269878500167567	39.23854200201081
2021-07-14	17	m	1	19	c	ALE	right	0	0	0	708.6842949390411	152.63575625419617	0.0012157617572369	0.0012157617572369	0.0696580175830829	0.0696580175830829	0.145891410868428	0.145891410868428	8.358962109969953	8.358962109969953	-0.0012157617572369	-0.0696580175830829	-8.358962109969953
2021-07-14	17	m	1	19	c	ALE	right	0	0	0	709.792619228363	153.74408054351807	0.0014617555042825	0.0014617555042825	0.0837524210754045	0.0837524210754045	0.1754106605139	0.1754106605139	10.05029052904855	10.05029052904855	-0.0014617555042825	-0.0837524210754045	-10.05029052904855
2021-07-14	17	m	1	19	c	ALE	right	0	0	0	711.1176240444183	155.06908535957336	0.0175977882519237	0.0175977882519237	1.0082789956001308	1.0082789956001308	2.111734590230844	2.111734590230844	120.9934794720157	120.9934794720157	-0.0175977882519237	-1.0082789956001308	-120.9934794720157
2021-07-14	17	m	1	19	c	ALE	right	0	0	0	711.3343529701233	155.28581428527832	-0.0048841127942441	0.0048841127942441	-0.2798390497760343	0.2798390497760343	-0.586093535309292	0.586093535309292	-33.58068597312412	33.58068597312412	0.0048841127942441	0.2798390497760343	33.58068597312412
2021-07-14	17	m	1	19	c	ALE	right	0	0	0	711.5176069736481	155.4690682888031	0.001727643755964	0.001727643755964	0.0989866957188667	0.0989866957188667	0.20731725071568	0.20731725071568	11.878403486264007	11.878403486264007	-0.001727643755964	-0.0989866957188667	-11.878403486264007
2021-07-14	17	m	1	19	c	ALE	right	0	0	0	718.8592638969421	162.81072521209717	-0.0072343130409826	0.0072343130409826	-0.4144956049247551	0.4144956049247551	-0.868117564917912	0.868117564917912	-49.73947259097061	49.73947259097061	0.0072343130409826	0.4144956049247551	49.73947259097061
2021-07-14	17	m	1	19	c	ALE	right	0	0	0	720.4176456928253	164.36910700798035	-0.0082306216969878	0.0082306216969878	-0.4715798860062044	0.4715798860062044	-0.987674603638536	0.987674603638536	-56.58958632074453	56.58958632074453	0.0082306216969878	0.4715798860062044	56.58958632074453
2021-07-14	17	m	1	19	c	ALE	right	0	0	0	720.7759871482849	164.72744846343994	0.001001514956403	0.001001514956403	0.0573825801211205	0.0573825801211205	0.12018179476836	0.12018179476836	6.885909614534465	6.885909614534465	-0.001001514956403	-0.0573825801211205	-6.885909614534465
2021-07-14	17	m	1	19	c	ALE	right	0	0	0	723.992693901062	167.94415521621704	0.0021588139317035	0.0021588139317035	0.123690927040654	0.123690927040654	0.2590576718044199	0.2590576718044199	14.84291124487849	14.84291124487849	-0.0021588139317035	-0.123690927040654	-14.84291124487849
2021-07-14	17	m	1	19	c	ALE	right	0	0	0	726.2342655658722	170.18572688102722	0.0083618933636667	0.0083618933636667	0.4791011984765535	0.4791011984765535	1.003427203640004	1.003427203640004	57.49214381718642	57.49214381718642	-0.0083618933636667	-0.4791011984765535	-57.49214381718642
2021-07-14	17	m	1	19	c	ALE	right	0	0	0	728.3093237876892	172.26078510284424	0.0043273304754612	0.0043273304754612	0.2479377728022666	0.2479377728022666	0.519279657055344	0.519279657055344	29.75253273627199	29.75253273627199	-0.0043273304754612	-0.2479377728022666	-29.75253273627199
2021-07-14	17	m	1	19	c	ALE	right	0	0	0	728.4343032836914	172.38576459884644	0.0042299847248167	0.0042299847248167	0.2423602721368038	0.2423602721368038	0.507598166978004	0.507598166978004	29.08323265641646	29.08323265641646	-0.0042299847248167	-0.2423602721368038	-29.08323265641646
2021-07-14	17	m	1	19	c	ALE	right	0	0	0	730.7427086830139	174.69416999816897	0.0078819816555219	0.0078819816555219	0.4516042830609424	0.4516042830609424	0.945837798662628	0.945837798662628	54.19251396731309	54.19251396731309	-0.0078819816555219	-0.4516042830609424	-54.19251396731309
2021-07-14	17	m	1	19	c	ALE	right	0	0	0	730.9676058292389	174.91906714439392	0.0049701749729194	0.0049701749729194	0.2847700493898298	0.2847700493898298	0.596420996750328	0.596420996750328	34.17240592677958	34.17240592677958	-0.0049701749729194	-0.2847700493898298	-34.17240592677958
2021-07-14	17	m	1	19	c	ALE	right	0	0	0	731.3675961494446	175.3190574645996	0.0040704809990249	0.0040704809990249	0.2332213818323217	0.2332213818323217	0.488457719882988	0.488457719882988	27.986565819878606	27.986565819878606	-0.0040704809990249	-0.2332213818323217	-27.986565819878606
2021-07-14	17	m	1	19	c	ALE	right	0	0	0	731.55925989151	175.51072120666504	-0.0012136660223693	0.0012136660223693	-0.069537940820191	0.069537940820191	-0.145639922684316	0.145639922684316	-8.344552898422926	8.344552898422926	0.0012136660223693	0.069537940820191	8.344552898422926
2021-07-14	17	m	1	19	c	ALE	right	0	0	0	733.0509164333344	177.00237774848938	-0.0072126546101228	0.0072126546101228	-0.4132546682456127	0.4132546682456127	-0.865518553214736	0.865518553214736	-49.59056018947352	49.59056018947352	0.0072126546101228	0.4132546682456127	49.59056018947352
2021-07-14	17	m	1	19	c	ALE	right	0	0	0	734.517609834671	178.46907114982605	-0.0032946786401538	0.0032946786401538	-0.188771180932714	0.188771180932714	-0.395361436818456	0.395361436818456	-22.65254171192568	22.65254171192568	0.0032946786401538	0.188771180932714	22.65254171192568
2021-07-14	17	m	1	19	c	ALE	right	0	0	0	734.9009368419647	178.85239815711975	-0.001303330763513	0.001303330763513	-0.074675352058858	0.074675352058858	-0.1563996916215599	0.1563996916215599	-8.96104224706297	8.96104224706297	0.001303330763513	0.074675352058858	8.96104224706297
2021-07-14	17	m	1	19	c	ALE	right	0	0	0	735.3009777069092	179.2524390220642	-0.0067607167475227	0.0067607167475227	-0.3873605361164636	0.3873605361164636	-0.811286009702724	0.811286009702724	-46.48326433397564	46.48326433397564	0.0067607167475227	0.3873605361164636	46.48326433397564
2021-07-14	17	m	1	19	c	ALE	right	0	0	0	735.5342681407928	179.48572945594788	0.0021839071905318	0.0021839071905318	0.1251286648657451	0.1251286648657451	0.262068862863816	0.262068862863816	15.015439783889413	15.015439783889413	-0.0021839071905318	-0.1251286648657451	-15.015439783889413
2021-07-14	17	m	1	19	c	ALE	right	0	0	0	736.8764474391937	180.82790875434875	-0.0029195726244418	0.0029195726244418	-0.1672791893624484	0.1672791893624484	-0.350348714933016	0.350348714933016	-20.073502723493817	20.073502723493817	0.0029195726244418	0.1672791893624484	20.073502723493817
2021-07-14	17	m	1	19	c	ALE	right	0	0	0	737.1926193237305	181.1440806388855	-0.0028703848226087	0.0028703848226087	-0.164460935913886	0.164460935913886	-0.344446178713044	0.344446178713044	-19.73531230966632	19.73531230966632	0.0028703848226087	0.164460935913886	19.73531230966632
2021-07-14	17	m	1	19	c	ALE	right	0	0	0	737.8342723846436	181.78573369979856	0.0083553919183646	0.0083553919183646	0.478728693100008	0.478728693100008	1.002647030203752	1.002647030203752	57.447443172000966	57.447443172000966	-0.0083553919183646	-0.478728693100008	-57.447443172000966
2021-07-14	17	m	1	19	c	ALE	right	0	0	0	738.1343369483948	182.0857982635498	-0.0011951865182259	0.0011951865182259	-0.0684791432252797	0.0684791432252797	-0.1434223821871079	0.1434223821871079	-8.217497187033565	8.217497187033565	0.0011951865182259	0.0684791432252797	8.217497187033565
2021-07-14	17	m	1	19	c	ALE	right	0	0	0	740.0343210697174	183.98578238487244	-0.0103967010693106	0.0103967010693106	-0.5956870921306474	0.5956870921306474	-1.247604128317272	1.247604128317272	-71.48245105567769	71.48245105567769	0.0103967010693106	0.5956870921306474	71.48245105567769
2021-07-14	17	m	1	19	c	ALE	right	0	0	0	740.3592619895935	184.3107233047485	0.0019512694442075	0.0019512694442075	0.1117995038459276	0.1117995038459276	0.2341523333049	0.2341523333049	13.415940461511314	13.415940461511314	-0.0019512694442075	-0.1117995038459276	-13.415940461511314
2021-07-14	17	m	1	19	c	ALE	right	0	0	0	740.8009629249573	184.7524242401123	-0.004014063132801	0.004014063132801	-0.2299888762085586	0.2299888762085586	-0.48168757593612	0.48168757593612	-27.59866514502703	27.59866514502703	0.004014063132801	0.2299888762085586	27.59866514502703
2021-07-14	17	m	1	19	c	ALE	right	0	0	0	741.7759606838226	185.7274219989777	-0.020007076303318	0.020007076303318	-1.1463210325763225	1.1463210325763225	-2.40084915639816	2.40084915639816	-137.55852390915868	137.55852390915868	0.020007076303318	1.1463210325763225	137.55852390915868
2021-07-14	17	m	1	19	c	ALE	right	0	0	0	742.050920009613	186.00238132476807	0.0058942433940904	0.0058942433940904	0.3377152699042455	0.3377152699042455	0.707309207290848	0.707309207290848	40.52583238850946	40.52583238850946	-0.0058942433940904	-0.3377152699042455	-40.52583238850946
2021-07-14	17	m	1	19	c	ALE	right	0	0	0	742.2592630386353	186.21072435379028	-0.0019757300447427	0.0019757300447427	-0.11320099302095	0.11320099302095	-0.237087605369124	0.237087605369124	-13.584119162514002	13.584119162514002	0.0019757300447427	0.11320099302095	13.584119162514002
2021-07-14	17	m	1	19	c	ALE	right	0	0	0	742.3926272392273	186.34408855438232	0.00113561573152	0.00113561573152	0.0650659885647576	0.0650659885647576	0.1362738877824	0.1362738877824	7.807918627770912	7.807918627770912	-0.00113561573152	-0.0650659885647576	-7.807918627770912
2021-07-14	17	m	1	19	c	ALE	right	0	0	0	749.834324836731	193.785786151886	0.0010312217138845	0.0010312217138845	0.0590846519478291	0.0590846519478291	0.12374660566614	0.12374660566614	7.090158233739501	7.090158233739501	-0.0010312217138845	-0.0590846519478291	-7.090158233739501
2021-07-14	17	m	1	19	c	ALE	right	0	0	0	779.4009771347046	223.3524384498596	0.0037972726232692	0.0037972726232692	0.2175676949738958	0.2175676949738958	0.455672714792304	0.455672714792304	26.108123396867494	26.108123396867494	-0.0037972726232692	-0.2175676949738958	-26.108123396867494
2021-07-14	17	m	1	19	c	ALE	right	0	0	0	779.9509189128876	223.9023802280426	0.0033862889065271	0.0033862889065271	0.1940200625559733	0.1940200625559733	0.406354668783252	0.406354668783252	23.2824075067168	23.2824075067168	-0.0033862889065271	-0.1940200625559733	-23.2824075067168
2021-07-14	17	m	1	19	c	ALE	right	0	0	0	780.2092895507812	224.16075086593628	0.0073039918235593	0.0073039918235593	0.4184879050880097	0.4184879050880097	0.876479018827116	0.876479018827116	50.218548610561164	50.218548610561164	-0.0073039918235593	-0.4184879050880097	-50.218548610561164
2021-07-14	17	m	1	19	c	ALE	right	0	0	0	780.7343163490295	224.68577766418457	0.0053019004067937	0.0053019004067937	0.3037765167079733	0.3037765167079733	0.6362280488152441	0.6362280488152441	36.4531820049568	36.4531820049568	-0.0053019004067937	-0.3037765167079733	-36.4531820049568
2021-07-14	17	m	1	19	c	ALE	right	0	0	0	780.9676036834717	224.9190649986267	0.0032868977632214	0.0032868977632214	0.1883253695235768	0.1883253695235768	0.394427731586568	0.394427731586568	22.599044342829217	22.599044342829217	-0.0032868977632214	-0.1883253695235768	-22.599044342829217
2021-07-14	17	m	1	19	c	ALE	right	0	0	0	781.8509285449982	225.8023898601532	0.0068851574947177	0.0068851574947177	0.3944904657301916	0.3944904657301916	0.826218899366124	0.826218899366124	47.338855887623	47.338855887623	-0.0068851574947177	-0.3944904657301916	-47.338855887623
2021-07-14	17	m	1	19	c	ALE	right	0	0	0	783.3343236446381	227.2857849597931	0.0020988980475409	0.0020988980475409	0.1202579997523423	0.1202579997523423	0.251867765704908	0.251867765704908	14.430959970281087	14.430959970281087	-0.0020988980475409	-0.1202579997523423	-14.430959970281087
2021-07-14	17	m	1	19	c	ALE	right	0	0	0	785.7509143352509	229.70237565040588	0.0015977783194011	0.0015977783194011	0.0915459542991886	0.0915459542991886	0.191733398328132	0.191733398328132	10.985514515902638	10.985514515902638	-0.0015977783194011	-0.0915459542991886	-10.985514515902638
2021-07-14	17	m	1	19	c	ALE	right	0	0	0	786.0676136016846	230.0190749168396	0.0020020632859959	0.0020020632859959	0.1147097766056581	0.1147097766056581	0.2402475943195079	0.2402475943195079	13.765173192678978	13.765173192678978	-0.0020020632859959	-0.1147097766056581	-13.765173192678978
2021-07-14	17	m	1	19	c	ALE	right	0	0	0	786.7259826660156	230.67744398117063	0.0071644125936603	0.0071644125936603	0.4104906043071108	0.4104906043071108	0.859729511239236	0.859729511239236	49.2588725168533	49.2588725168533	-0.0071644125936603	-0.4104906043071108	-49.2588725168533
2021-07-14	17	m	1	19	c	ALE	right	0	0	0	786.9592609405518	230.9107222557068	-0.0023392478641479	0.0023392478641479	-0.1340290298506668	0.1340290298506668	-0.280709743697748	0.280709743697748	-16.08348358208002	16.08348358208002	0.0023392478641479	0.1340290298506668	16.08348358208002
2021-07-14	17	m	1	19	c	ALE	right	0	0	0	787.2509248256683	231.20238614082336	0.0073054616696622	0.0073054616696622	0.4185721210662396	0.4185721210662396	0.876655400359464	0.876655400359464	50.22865452794876	50.22865452794876	-0.0073054616696622	-0.4185721210662396	-50.22865452794876
2021-07-14	17	m	1	19	c	ALE	right	0	0	0	787.4759593009949	231.4274206161499	-0.0012244568542334	0.0012244568542334	-0.0701562099434392	0.0701562099434392	-0.146934822508008	0.146934822508008	-8.418745193212713	8.418745193212713	0.0012244568542334	0.0701562099434392	8.418745193212713
2021-07-14	17	m	1	19	c	ALE	right	0	0	0	788.2843599319458	232.23582124710083	0.0013323596727216	0.0013323596727216	0.0763385860403793	0.0763385860403793	0.159883160726592	0.159883160726592	9.160630324845515	9.160630324845515	-0.0013323596727216	-0.0763385860403793	-9.160630324845515
2021-07-14	17	m	1	19	c	ALE	right	0	0	0	788.5510127544403	232.5024740695953	-0.0197760718089787	0.0197760718089787	-1.1330854500021266	1.1330854500021266	-2.373128617077444	2.373128617077444	-135.97025400025518	135.97025400025518	0.0197760718089787	1.1330854500021266	135.97025400025518
2021-07-14	17	m	1	19	c	ALE	right	0	0	0	789.0259914398193	232.9774527549744	-0.004329258247249	0.004329258247249	-0.2480482259895719	0.2480482259895719	-0.51951098966988	0.51951098966988	-29.765787118748637	29.765787118748637	0.004329258247249	0.2480482259895719	29.765787118748637
2021-07-14	17	m	1	19	c	ALE	right	0	0	0	789.3426809310913	233.29414224624637	0.0014312186086023	0.0014312186086023	0.0820027858334978	0.0820027858334978	0.171746233032276	0.171746233032276	9.84033430001974	9.84033430001974	-0.0014312186086023	-0.0820027858334978	-9.84033430001974
2021-07-14	17	m	1	19	c	ALE	right	0	0	0	790.175963640213	234.12742495536804	-0.0107614040804686	0.0107614040804686	-0.6165830354457132	0.6165830354457132	-1.291368489656232	1.291368489656232	-73.9899642534856	73.9899642534856	0.0107614040804686	0.6165830354457132	73.9899642534856
2021-07-14	17	m	1	19	c	ALE	right	0	0	0	791.0343153476715	234.9857766628265	-0.0041067951752161	0.0041067951752161	-0.2353020308645719	0.2353020308645719	-0.492815421025932	0.492815421025932	-28.236243703748634	28.236243703748634	0.0041067951752161	0.2353020308645719	28.236243703748634
2021-07-14	17	m	1	19	c	ALE	right	0	0	0	791.2592494487762	235.21071076393127	0.0017747361205728	0.0017747361205728	0.1016848894582422	0.1016848894582422	0.212968334468736	0.212968334468736	12.202186734989068	12.202186734989068	-0.0017747361205728	-0.1016848894582422	-12.202186734989068
2021-07-14	17	m	1	19	c	ALE	right	0	0	0	792.8259944915771	236.77745580673215	-0.005633834437885	0.005633834437885	-0.322794935766269	0.322794935766269	-0.6760601325462	0.6760601325462	-38.73539229195229	38.73539229195229	0.005633834437885	0.322794935766269	38.73539229195229
2021-07-14	17	m	1	19	c	ALE	right	0	0	0	793.0842618942261	237.0357232093811	0.002868622498148	0.002868622498148	0.1643599621601552	0.1643599621601552	0.34423469977776	0.34423469977776	19.723195459218623	19.723195459218623	-0.002868622498148	-0.1643599621601552	-19.723195459218623
2021-07-14	17	m	1	19	c	ALE	right	0	0	0	793.267608165741	237.219069480896	-0.0016901811964355	0.0016901811964355	-0.0968402491681261	0.0968402491681261	-0.20282174357226	0.20282174357226	-11.620829900175131	11.620829900175131	0.0016901811964355	0.0968402491681261	11.620829900175131
2021-07-14	17	m	1	19	c	ALE	right	0	0	0	794.5260307788849	238.47749209403992	-0.0038003231088424	0.0038003231088424	-0.2177424749227057	0.2177424749227057	-0.456038773061088	0.456038773061088	-26.129096990724683	26.129096990724683	0.0038003231088424	0.2177424749227057	26.129096990724683
2021-07-14	17	m	1	19	c	ALE	right	0	0	0	794.850921869278	238.80238318443295	0.0021818682699417	0.0021818682699417	0.12501184332117	0.12501184332117	0.261824192393004	0.261824192393004	15.001421198540402	15.001421198540402	-0.0021818682699417	-0.12501184332117	-15.001421198540402
2021-07-14	17	m	1	19	c	ALE	right	0	0	0	795.0259826183319	238.9774439334869	0.0031579450839094	0.0031579450839094	0.1809369252420952	0.1809369252420952	0.3789534100691279	0.3789534100691279	21.712431029051427	21.712431029051427	-0.0031579450839094	-0.1809369252420952	-21.712431029051427
2021-07-14	17	m	1	19	c	ALE	right	0	0	0	795.1675937175751	239.1190550327301	0.0020498462083587	0.0020498462083587	0.1174475363898478	0.1174475363898478	0.2459815450030439	0.2459815450030439	14.093704366781743	14.093704366781743	-0.0020498462083587	-0.1174475363898478	-14.093704366781743
2021-07-14	17	m	1	19	c	ALE	right	0	0	0	795.6592681407928	239.61072945594788	0.0045516740622049	0.0045516740622049	0.2607917134835077	0.2607917134835077	0.5462008874645881	0.5462008874645881	31.295005618020927	31.295005618020927	-0.0045516740622049	-0.2607917134835077	-31.295005618020927
2021-07-14	17	m	1	19	c	ALE	right	0	0	0	795.8842523097992	239.83571362495425	-0.002011581170733	0.002011581170733	-0.1152551112309859	0.1152551112309859	-0.24138974048796	0.24138974048796	-13.830613347718316	13.830613347718316	0.002011581170733	0.1152551112309859	13.830613347718316
2021-07-14	17	m	1	19	c	ALE	right	0	0	0	796.0676472187042	240.01910853385925	0.0012304136450067	0.0012304136450067	0.0704975089141918	0.0704975089141918	0.147649637400804	0.147649637400804	8.45970106970302	8.45970106970302	-0.0012304136450067	-0.0704975089141918	-8.45970106970302
2021-07-14	17	m	1	19	c	ALE	right	0	0	0	797.1775753498077	241.1290366649628	0.0047359150879123	0.0047359150879123	0.271347946669703	0.271347946669703	0.568309810549476	0.568309810549476	32.56175360036436	32.56175360036436	-0.0047359150879123	-0.271347946669703	-32.56175360036436
2021-07-14	17	m	1	19	c	ALE	right	0	0	0	797.3675906658173	241.3190519809723	-0.0012670239234568	0.0012670239234568	-0.0725951233561813	0.0725951233561813	-0.152042870814816	0.152042870814816	-8.711414802741757	8.711414802741757	0.0012670239234568	0.0725951233561813	8.711414802741757
2021-07-14	17	m	1	19	c	ALE	right	0	0	0	797.6096527576447	241.56111407279968	-0.0034180917430362	0.0034180917430362	-0.1958422308644893	0.1958422308644893	-0.410171009164344	0.410171009164344	-23.501067703738727	23.501067703738727	0.0034180917430362	0.1958422308644893	23.501067703738727
2021-07-14	17	m	1	19	c	ALE	right	0	0	0	797.9343369007111	241.8857982158661	-0.0016202055974694	0.0016202055974694	-0.0928309426784685	0.0928309426784685	-0.194424671696328	0.194424671696328	-11.139713121416223	11.139713121416223	0.0016202055974694	0.0928309426784685	11.139713121416223
2021-07-14	17	m	1	19	c	ALE	right	0	0	0	798.9593403339386	242.91080164909363	0.0011416666647502	0.0011416666647502	0.0654126815009635	0.0654126815009635	0.136999999770024	0.136999999770024	7.849521780115624	7.849521780115624	-0.0011416666647502	-0.0654126815009635	-7.849521780115624
2021-07-14	17	m	1	19	c	ALE	right	0	0	0	800.2509107589722	244.2023720741272	-0.0031218209123524	0.0031218209123524	-0.1788671626734726	0.1788671626734726	-0.374618509482288	0.374618509482288	-21.46405952081671	21.46405952081671	0.0031218209123524	0.1788671626734726	21.46405952081671
2021-07-14	17	m	1	19	c	ALE	right	0	0	0	800.467627286911	244.41908860206604	0.0023293153296668	0.0023293153296668	0.1334599375450316	0.1334599375450316	0.279517839560016	0.279517839560016	16.015192505403796	16.015192505403796	-0.0023293153296668	-0.1334599375450316	-16.015192505403796
2021-07-14	17	m	1	19	c	ALE	right	0	0	0	800.8009922504425	244.75245356559756	-0.0150562726063774	0.0150562726063774	-0.8626608755438608	0.8626608755438608	-1.806752712765288	1.806752712765288	-103.5193050652633	103.5193050652633	0.0150562726063774	0.8626608755438608	103.5193050652633
2021-07-14	17	m	1	19	c	ALE	right	0	0	0	801.0592715740204	245.01073288917544	0.0037155422424251	0.0037155422424251	0.212884889093532	0.212884889093532	0.445865069091012	0.445865069091012	25.54618669122384	25.54618669122384	-0.0037155422424251	-0.212884889093532	-25.54618669122384
2021-07-14	17	m	1	19	c	ALE	right	0	0	0	813.8676056861877	257.8190670013428	0.0156219010368158	0.0156219010368158	0.8950689973805902	0.8950689973805902	1.874628124417896	1.874628124417896	107.40827968567082	107.40827968567082	-0.0156219010368158	-0.8950689973805902	-107.40827968567082
2021-07-14	17	m	1	19	c	ALE	right	0	0	0	814.4176371097565	258.3690984249115	0.0045821547067408	0.0045821547067408	0.2625381257722533	0.2625381257722533	0.549858564808896	0.549858564808896	31.504575092670397	31.504575092670397	-0.0045821547067408	-0.2625381257722533	-31.504575092670397
2021-07-14	17	m	1	19	c	ALE	right	0	0	0	814.6759753227234	258.6274366378784	-0.0019391869229215	0.0019391869229215	-0.1111072263703628	0.1111072263703628	-0.23270243075058	0.23270243075058	-13.33286716444354	13.33286716444354	0.0019391869229215	0.1111072263703628	13.33286716444354
2021-07-14	17	m	1	19	c	ALE	right	0	0	0	815.3009343147278	259.2523956298828	0.0059846527676799	0.0059846527676799	0.3428953454393454	0.3428953454393454	0.718158332121588	0.718158332121588	41.14744145272145	41.14744145272145	-0.0059846527676799	-0.3428953454393454	-41.14744145272145
2021-07-14	17	m	1	19	c	ALE	right	0	0	0	815.5926163196564	259.5440776348114	-0.0015139138474479	0.0015139138474479	-0.086740874005177	0.086740874005177	-0.181669661693748	0.181669661693748	-10.408904880621243	10.408904880621243	0.0015139138474479	0.086740874005177	10.408904880621243
2021-07-14	17	m	1	19	c	ALE	right	0	0	0	817.5093331336975	261.46079444885254	0.005403934933311	0.005403934933311	0.3096226644420302	0.3096226644420302	0.64847219199732	0.64847219199732	37.15471973304363	37.15471973304363	-0.005403934933311	-0.3096226644420302	-37.15471973304363
2021-07-14	17	m	1	19	c	ALE	right	0	0	0	818.1092987060547	262.0607600212097	0.0050904728954275	0.0050904728954275	0.2916626126337358	0.2916626126337358	0.6108567474513	0.6108567474513	34.999513516048296	34.999513516048296	-0.0050904728954275	-0.2916626126337358	-34.999513516048296
2021-07-14	17	m	1	19	c	ALE	right	0	0	0	821.8093075752258	265.76076889038086	0.0019635719865949	0.0019635719865949	0.1125043876020064	0.1125043876020064	0.2356286383913879	0.2356286383913879	13.50052651224077	13.50052651224077	-0.0019635719865949	-0.1125043876020064	-13.50052651224077
2021-07-14	17	m	1	19	c	ALE	right	0	0	0	826.4676101207733	270.41907143592834	0.001559933170237	0.001559933170237	0.0893775869770426	0.0893775869770426	0.1871919804284399	0.1871919804284399	10.72531043724512	10.72531043724512	-0.001559933170237	-0.0893775869770426	-10.72531043724512
2021-07-14	17	m	1	19	c	ALE	right	0	0	0	826.7259974479675	270.67745876312256	-0.0064972593380174	0.0064972593380174	-0.3722655384703601	0.3722655384703601	-0.779671120562088	0.779671120562088	-44.671864616443216	44.671864616443216	0.0064972593380174	0.3722655384703601	44.671864616443216
2021-07-14	17	m	1	19	c	ALE	right	0	0	0	827.8010165691376	271.7524778842926	0.0016989232826539	0.0016989232826539	0.0973411338125798	0.0973411338125798	0.203870793918468	0.203870793918468	11.680936057509587	11.680936057509587	-0.0016989232826539	-0.0973411338125798	-11.680936057509587
2021-07-14	17	m	1	19	c	ALE	right	0	0	0	829.1926229000092	273.1440842151642	-0.0032362082389267	0.0032362082389267	-0.1854210737159646	0.1854210737159646	-0.388344988671204	0.388344988671204	-22.25052884591576	22.25052884591576	0.0032362082389267	0.1854210737159646	22.25052884591576
2021-07-14	17	m	1	19	c	ALE	right	0	0	0	829.3592529296875	273.31071424484253	0.0021357950053594	0.0021357950053594	0.1223720397122146	0.1223720397122146	0.2562954006431279	0.2562954006431279	14.68464476546576	14.68464476546576	-0.0021357950053594	-0.1223720397122146	-14.68464476546576
2021-07-14	17	m	1	19	c	ALE	right	0	0	0	831.0509300231934	275.0023913383484	-0.0036114635950109	0.0036114635950109	-0.2069216218592681	0.2069216218592681	-0.433375631401308	0.433375631401308	-24.83059462311218	24.83059462311218	0.0036114635950109	0.2069216218592681	24.83059462311218
2021-07-14	17	m	1	19	c	ALE	right	0	0	0	831.4343099594116	275.38577127456665	-0.0039410779147055	0.0039410779147055	-0.2258071312448445	0.2258071312448445	-0.47292934976466	0.47292934976466	-27.09685574938135	27.09685574938135	0.0039410779147055	0.2258071312448445	27.09685574938135
2021-07-14	17	m	1	19	c	ALE	right	0	0	0	831.6759271621704	275.62738847732544	0.0023716888539491	0.0023716888539491	0.1358877616495025	0.1358877616495025	0.284602662473892	0.284602662473892	16.306531397940304	16.306531397940304	-0.0023716888539491	-0.1358877616495025	-16.306531397940304
2021-07-14	17	m	1	19	c	ALE	right	0	0	0	833.9093232154846	277.86078453063965	-0.0048754960505953	0.0048754960505953	-0.2793453467318119	0.2793453467318119	-0.585059526071436	0.585059526071436	-33.52144160781743	33.52144160781743	0.0048754960505953	0.2793453467318119	33.52144160781743
2021-07-14	17	m	1	19	c	ALE	right	0	0	0	834.351077079773	278.302538394928	0.0048622277364952	0.0048622277364952	0.2785851283326223	0.2785851283326223	0.583467328379424	0.583467328379424	33.43021539991468	33.43021539991468	-0.0048622277364952	-0.2785851283326223	-33.43021539991468
2021-07-14	17	m	1	19	c	ALE	right	0	0	0	834.7926163673401	278.7440776824951	-0.0029798549361585	0.0029798549361585	-0.1707331114031074	0.1707331114031074	-0.35758259233902	0.35758259233902	-20.48797336837289	20.48797336837289	0.0029798549361585	0.1707331114031074	20.48797336837289
2021-07-14	17	m	1	19	c	ALE	right	0	0	0	835.0675983428955	279.01905965805054	0.0019200057682227	0.0019200057682227	0.110008227159934	0.110008227159934	0.230400692186724	0.230400692186724	13.200987259192088	13.200987259192088	-0.0019200057682227	-0.110008227159934	-13.200987259192088
2021-07-14	17	m	1	19	c	ALE	right	0	0	0	836.4009368419647	280.3523981571197	0.0049889716841701	0.0049889716841701	0.285847021613221	0.285847021613221	0.598676602100412	0.598676602100412	34.30164259358652	34.30164259358652	-0.0049889716841701	-0.285847021613221	-34.30164259358652
2021-07-14	17	m	1	19	c	ALE	right	0	0	0	836.5842802524567	280.5357415676117	0.0053103929400675	0.0053103929400675	0.3042631030219365	0.3042631030219365	0.6372471528081001	0.6372471528081001	36.51157236263238	36.51157236263238	-0.0053103929400675	-0.3042631030219365	-36.51157236263238
2021-07-14	17	m	1	19	c	ALE	right	0	0	0	837.1509156227112	281.1023769378662	-0.0021486104330939	0.0021486104330939	-0.1231063096340564	0.1231063096340564	-0.257833251971268	0.257833251971268	-14.77275715608677	14.77275715608677	0.0021486104330939	0.1231063096340564	14.77275715608677
2021-07-14	17	m	1	19	c	ALE	right	0	0	0	837.7676057815552	281.7190670967102	0.0095479965273164	0.0095479965273164	0.5470599038207962	0.5470599038207962	1.145759583277968	1.145759583277968	65.64718845849553	65.64718845849553	-0.0095479965273164	-0.5470599038207962	-65.64718845849553
2021-07-14	17	m	1	19	c	ALE	right	0	0	0	839.8426640033722	283.7941253185272	0.0013839778998978	0.0013839778998978	0.079296092603523	0.079296092603523	0.166077347987736	0.166077347987736	9.515531112422767	9.515531112422767	-0.0013839778998978	-0.079296092603523	-9.515531112422767
2021-07-14	17	m	1	19	c	ALE	right	0	0	0	846.8759710788727	290.8274323940277	0.0080729886293509	0.0080729886293509	0.4625481765189098	0.4625481765189098	0.968758635522108	0.968758635522108	55.505781182269175	55.505781182269175	-0.0080729886293509	-0.4625481765189098	-55.505781182269175
2021-07-14	17	m	1	19	c	ALE	right	0	0	0	847.1092994213104	291.06076073646545	0.0112275502839665	0.0112275502839665	0.6432912455421894	0.6432912455421894	1.3473060340759802	1.3473060340759802	77.19494946506273	77.19494946506273	-0.0112275502839665	-0.6432912455421894	-77.19494946506273
2021-07-14	17	m	1	19	c	ALE	right	0	0	0	847.4342978000641	291.3857591152191	-0.0074110920359164	0.0074110920359164	-0.4246242952410264	0.4246242952410264	-0.889331044309968	0.889331044309968	-50.95491542892317	50.95491542892317	0.0074110920359164	0.4246242952410264	50.95491542892317
2021-07-14	17	m	1	19	c	ALE	right	0	0	0	847.7259805202484	291.67744183540344	0.0029419273167198	0.0029419273167198	0.1685600188822915	0.1685600188822915	0.353031278006376	0.353031278006376	20.22720226587499	20.22720226587499	-0.0029419273167198	-0.1685600188822915	-20.22720226587499
2021-07-14	17	m	1	19	c	ALE	right	0	0	0	848.4842867851257	292.4357481002808	-0.0029781064822935	0.0029781064822935	-0.1706329323759696	0.1706329323759696	-0.35737277787522	0.35737277787522	-20.475951885116352	20.475951885116352	0.0029781064822935	0.1706329323759696	20.475951885116352
2021-07-14	17	m	1	19	c	ALE	right	0	0	0	849.7926168441772	293.7440781593323	-0.0014484878733364	0.0014484878733364	-0.0829922418180559	0.0829922418180559	-0.1738185448003679	0.1738185448003679	-9.959069018166709	9.959069018166709	0.0014484878733364	0.0829922418180559	9.959069018166709
2021-07-14	17	m	1	19	c	ALE	right	0	0	0	849.984263420105	293.93572473526	0.0022759864523443	0.0022759864523443	0.1304044179482814	0.1304044179482814	0.2731183742813159	0.2731183742813159	15.648530153793772	15.648530153793772	-0.0022759864523443	-0.1304044179482814	-15.648530153793772
2021-07-14	17	m	1	19	c	ALE	right	0	0	0	850.5343208312988	294.48578214645386	-0.0022100258403899	0.0022100258403899	-0.1266251532691941	0.1266251532691941	-0.265203100846788	0.265203100846788	-15.195018392303302	15.195018392303302	0.0022100258403899	0.1266251532691941	15.195018392303302
2021-07-14	17	m	1	19	c	ALE	right	0	0	0	850.7429871559143	294.69444847106934	0.0025707378115568	0.0025707378115568	0.1472924268369022	0.1472924268369022	0.308488537386816	0.308488537386816	17.675091220428264	17.675091220428264	-0.0025707378115568	-0.1472924268369022	-17.675091220428264
2021-07-14	17	m	1	19	c	ALE	right	0	0	0	851.1343455314636	295.08580684661865	-0.0079536617041295	0.0079536617041295	-0.4557112473214504	0.4557112473214504	-0.95443940449554	0.95443940449554	-54.685349678574056	54.685349678574056	0.0079536617041295	0.4557112473214504	54.685349678574056
2021-07-14	17	m	1	19	c	ALE	right	0	0	0	851.4592697620392	295.4107310771942	0.0039335438303792	0.0039335438303792	0.2253754600104519	0.2253754600104519	0.4720252596455039	0.4720252596455039	27.04505520125423	27.04505520125423	-0.0039335438303792	-0.2253754600104519	-27.04505520125423
2021-07-14	17	m	1	19	c	ALE	right	0	0	0	852.1676092147827	296.11907052993774	0.0066911755057521	0.0066911755057521	0.3833761164609094	0.3833761164609094	0.802941060690252	0.802941060690252	46.00513397530913	46.00513397530913	-0.0066911755057521	-0.3833761164609094	-46.00513397530913
2021-07-14	17	m	1	19	c	ALE	right	0	0	0	852.3926136493683	296.3440749645233	-0.0022143032854365	0.0022143032854365	-0.1268702328174634	0.1268702328174634	-0.26571639425238	0.26571639425238	-15.224427938095618	15.224427938095618	0.0022143032854365	0.1268702328174634	15.224427938095618
2021-07-14	17	m	1	19	c	ALE	right	0	0	0	853.1096835136414	297.0611448287964	-0.0013914599199537	0.0013914599199537	-0.0797247807749583	0.0797247807749583	-0.166975190394444	0.166975190394444	-9.566973692995006	9.566973692995006	0.0013914599199537	0.0797247807749583	9.566973692995006
2021-07-14	17	m	1	19	c	ALE	right	0	0	0	853.6509728431702	297.6024341583252	-0.0012115426371779	0.0012115426371779	-0.0694162798104432	0.0694162798104432	-0.145385116461348	0.145385116461348	-8.32995357725319	8.32995357725319	0.0012115426371779	0.0694162798104432	8.32995357725319
2021-07-14	17	m	1	19	c	ALE	right	0	0	0	855.2762830257416	299.2277443408966	-0.0035337911022207	0.0035337911022207	-0.2024713158381293	0.2024713158381293	-0.424054932266484	0.424054932266484	-24.296557900575525	24.296557900575525	0.0035337911022207	0.2024713158381293	24.296557900575525
2021-07-14	17	m	1	19	c	ALE	right	0	0	0	855.5009644031525	299.4524257183075	0.0014882724882311	0.0014882724882311	0.0852717323410755	0.0852717323410755	0.178592698587732	0.178592698587732	10.23260788092906	10.23260788092906	-0.0014882724882311	-0.0852717323410755	-10.23260788092906
2021-07-14	17	m	1	19	c	ALE	right	0	0	0	856.009313583374	299.96077489852905	-0.0015648910218779	0.0015648910218779	-0.0896616509515182	0.0896616509515182	-0.187786922625348	0.187786922625348	-10.75939811418219	10.75939811418219	0.0015648910218779	0.0896616509515182	10.75939811418219
2021-07-14	17	m	1	19	c	ALE	right	0	0	0	857.0842499732971	301.0357112884521	-0.0052166482306728	0.0052166482306728	-0.2988919268219397	0.2988919268219397	-0.625997787680736	0.625997787680736	-35.867031218632775	35.867031218632775	0.0052166482306728	0.2988919268219397	35.867031218632775
2021-07-14	17	m	1	19	c	ALE	right	0	0	0	857.3342518806458	301.2857131958008	0.0021650691481667	0.0021650691481667	0.1240493245439362	0.1240493245439362	0.259808297780004	0.259808297780004	14.885918945272346	14.885918945272346	-0.0021650691481667	-0.1240493245439362	-14.885918945272346
2021-07-14	17	m	1	19	c	ALE	right	0	0	0	859.8096845149994	303.7611458301544	-0.0027544815690839	0.0027544815690839	-0.1578201686550801	0.1578201686550801	-0.3305377882900679	0.3305377882900679	-18.93842023860962	18.93842023860962	0.0027544815690839	0.1578201686550801	18.93842023860962
2021-07-14	17	m	1	19	c	ALE	right	0	0	0	860.6096911430359	304.5611524581909	-0.0056148124274342	0.0056148124274342	-0.3217050548495845	0.3217050548495845	-0.6737774912921041	0.6737774912921041	-38.604606581950144	38.604606581950144	0.0056148124274342	0.3217050548495845	38.604606581950144
2021-07-14	17	m	1	19	c	ALE	right	0	0	0	860.8430762290955	304.7945375442505	0.0033512191940561	0.0033512191940561	0.1920107160426477	0.1920107160426477	0.402146303286732	0.402146303286732	23.04128592511773	23.04128592511773	-0.0033512191940561	-0.1920107160426477	-23.04128592511773
2021-07-14	17	m	1	19	c	ALE	right	0	0	0	863.9509341716766	307.90239548683167	-0.0013197040077924	0.0013197040077924	-0.0756134698530044	0.0756134698530044	-0.158364480935088	0.158364480935088	-9.073616382360532	9.073616382360532	0.0013197040077924	0.0756134698530044	9.073616382360532
2021-07-14	17	m	1	19	c	ALE	right	0	0	0	864.4426789283752	308.3941402435303	0.0081272113547096	0.0081272113547096	0.4656549098356604	0.4656549098356604	0.975265362565152	0.975265362565152	55.87858918027925	55.87858918027925	-0.0081272113547096	-0.4656549098356604	-55.87858918027925
2021-07-14	17	m	1	19	c	ALE	right	0	0	0	864.8176572322845	308.7691185474396	-0.001807725030155	0.001807725030155	-0.1035750147480409	0.1035750147480409	-0.2169270036186	0.2169270036186	-12.429001769764918	12.429001769764918	0.001807725030155	0.1035750147480409	12.429001769764918
2021-07-14	17	m	1	19	c	ALE	right	0	0	0	865.8426847457886	309.7941460609436	-0.0029775370745588	0.0029775370745588	-0.1706003077159491	0.1706003077159491	-0.357304448947056	0.357304448947056	-20.4720369259139	20.4720369259139	0.0029775370745588	0.1706003077159491	20.4720369259139
2021-07-14	17	m	1	19	c	ALE	right	0	0	0	866.6093018054962	310.56076312065125	-0.002665502436917	0.002665502436917	-0.15272203991718	0.15272203991718	-0.31986029243004	0.31986029243004	-18.326644790061607	18.326644790061607	0.002665502436917	0.15272203991718	18.326644790061607
2021-07-14	17	m	1	19	c	ALE	right	0	0	0	869.2509298324585	313.2023911476135	0.007620506155331	0.007620506155331	0.4366228404539316	0.4366228404539316	0.91446073863972	0.91446073863972	52.39474085447179	52.39474085447179	-0.007620506155331	-0.4366228404539316	-52.39474085447179
2021-07-14	17	m	1	19	c	ALE	right	0	0	0	870.4343018531799	314.38576316833496	0.0016504599354014	0.0016504599354014	0.0945643885539347	0.0945643885539347	0.198055192248168	0.198055192248168	11.347726626472165	11.347726626472165	-0.0016504599354014	-0.0945643885539347	-11.347726626472165
2021-07-14	17	m	1	19	c	ALE	right	0	0	0	870.6592679023743	314.6107292175293	0.0050012959854891	0.0050012959854891	0.2865531520642472	0.2865531520642472	0.6001555182586921	0.6001555182586921	34.38637824770967	34.38637824770967	-0.0050012959854891	-0.2865531520642472	-34.38637824770967
2021-07-14	17	m	1	19	c	ALE	right	0	0	0	872.2592878341675	316.2107491493225	-0.0035677692199074	0.0035677692199074	-0.2044181185773761	0.2044181185773761	-0.428132306388888	0.428132306388888	-24.530174229285137	24.530174229285137	0.0035677692199074	0.2044181185773761	24.530174229285137
2021-07-14	17	m	1	19	c	ALE	right	0	0	0	873.5509188175201	317.5023801326752	-0.0018364794099162	0.0018364794099162	-0.1052225193508741	0.1052225193508741	-0.220377529189944	0.220377529189944	-12.626702322104894	12.626702322104894	0.0018364794099162	0.1052225193508741	12.626702322104894
2021-07-14	17	m	1	19	c	ALE	right	0	0	0	875.6426849365234	319.59414625167847	-0.006407233648812	0.006407233648812	-0.3671074464311343	0.3671074464311343	-0.76886803785744	0.76886803785744	-44.052893571736114	44.052893571736114	0.006407233648812	0.3671074464311343	44.052893571736114
2021-07-14	17	m	1	19	c	ALE	right	0	0	0	876.0675938129425	320.01905512809753	-0.0015209836377985	0.0015209836377985	-0.0871459431543087	0.0871459431543087	-0.18251803653582	0.18251803653582	-10.457513178517049	10.457513178517049	0.0015209836377985	0.0871459431543087	10.457513178517049
2021-07-14	17	m	1	19	c	ALE	right	0	0	0	876.3676161766052	320.31907749176025	-0.0067421534249935	0.0067421534249935	-0.3862969360818004	0.3862969360818004	-0.80905841099922	0.80905841099922	-46.35563232981605	46.35563232981605	0.0067421534249935	0.3862969360818004	46.35563232981605
2021-07-14	17	m	1	19	c	ALE	right	0	0	0	876.6092896461487	320.5607509613037	0.002934286994261	0.002934286994261	0.1681222606512833	0.1681222606512833	0.3521144393113199	0.3521144393113199	20.174671278154	20.174671278154	-0.002934286994261	-0.1681222606512833	-20.174671278154
2021-07-14	17	m	1	19	c	ALE	right	0	0	0	877.2093086242676	321.1607699394226	-0.0088342003535163	0.0088342003535163	-0.5061623956294639	0.5061623956294639	-1.060104042421956	1.060104042421956	-60.73948747553566	60.73948747553566	0.0088342003535163	0.5061623956294639	60.73948747553566
2021-07-14	17	m	1	19	c	ALE	right	0	0	0	877.4592757225037	321.4107370376587	0.0034703394936339	0.0034703394936339	0.1988358064627897	0.1988358064627897	0.416440739236068	0.416440739236068	23.860296775534763	23.860296775534763	-0.0034703394936339	-0.1988358064627897	-23.860296775534763
2021-07-14	17	m	1	19	c	ALE	right	0	0	0	877.7343249320984	321.6857862472534	-0.001207574381098	0.001207574381098	-0.0691889154850378	0.0691889154850378	-0.14490892573176	0.14490892573176	-8.302669858204544	8.302669858204544	0.001207574381098	0.0691889154850378	8.302669858204544
2021-07-14	17	m	1	19	c	ALE	right	0	0	0	877.9176540374756	321.8691153526306	-0.0064995302545118	0.0064995302545118	-0.3723956524011159	0.3723956524011159	-0.779943630541416	0.779943630541416	-44.68747828813391	44.68747828813391	0.0064995302545118	0.3723956524011159	44.68747828813391
2021-07-14	18	m	1	0	o	PLE	right	0	0	0	14.29327940940857	14.29327940940857	-0.0072600147475546	0.0072600147475546	-0.4159682042376144	0.4159682042376144	-0.871201769706552	0.871201769706552	-49.91618450851372	49.91618450851372	0.0072600147475546	0.4159682042376144	49.91618450851372
2021-07-14	18	m	1	0	o	PLE	right	0	0	0	14.676626205444336	14.676626205444336	-0.0033608692079031	0.0033608692079031	-0.1925636211083236	0.1925636211083236	-0.403304304948372	0.403304304948372	-23.10763453299884	23.10763453299884	0.0033608692079031	0.1925636211083236	23.10763453299884
2021-07-14	18	m	1	0	o	PLE	right	0	0	0	15.359998941421509	15.359998941421509	-0.0019652618384942	0.0019652618384942	-0.1126012089838384	0.1126012089838384	-0.235831420619304	0.235831420619304	-13.51214507806062	13.51214507806062	0.0019652618384942	0.1126012089838384	13.51214507806062
2021-07-14	18	m	1	0	o	PLE	right	0	0	0	17.684938192367554	17.684938192367554	0.0049585781440709	0.0049585781440709	0.2841056000410752	0.2841056000410752	0.595029377288508	0.595029377288508	34.092672004929035	34.092672004929035	-0.0049585781440709	-0.2841056000410752	-34.092672004929035
2021-07-14	18	m	1	0	o	PLE	right	0	0	0	18.084948301315308	18.084948301315308	-0.0030564865177666	0.0030564865177666	-0.1751237776066639	0.1751237776066639	-0.366778382131992	0.366778382131992	-21.014853312799666	21.014853312799666	0.0030564865177666	0.1751237776066639	21.014853312799666
2021-07-14	18	m	1	0	o	PLE	right	0	0	0	18.34331440925598	18.34331440925598	0.0010639647015108	0.0010639647015108	0.0609606869474652	0.0609606869474652	0.1276757641812959	0.1276757641812959	7.315282433695828	7.315282433695828	-0.0010639647015108	-0.0609606869474652	-7.315282433695828
2021-07-14	18	m	1	0	o	PLE	right	0	0	0	19.76829695701599	19.76829695701599	0.0019294418768127	0.0019294418768127	0.1105488763571682	0.1105488763571682	0.231533025217524	0.231533025217524	13.265865162860184	13.265865162860184	-0.0019294418768127	-0.1105488763571682	-13.265865162860184
2021-07-14	18	m	1	0	o	PLE	right	0	0	0	20.368265628814697	20.368265628814697	0.0018641404451922	0.0018641404451922	0.1068073799291514	0.1068073799291514	0.223696853423064	0.223696853423064	12.81688559149817	12.81688559149817	-0.0018641404451922	-0.1068073799291514	-12.81688559149817
2021-07-14	18	m	1	0	o	PLE	right	0	0	0	25.73501682281494	25.73501682281494	-0.0028429030100256	0.0028429030100256	-0.1628863440395048	0.1628863440395048	-0.341148361203072	0.341148361203072	-19.54636128474058	19.54636128474058	0.0028429030100256	0.1628863440395048	19.54636128474058
2021-07-14	18	m	1	0	o	PLE	right	0	0	0	26.093327283859253	26.093327283859253	-0.0023646660225234	0.0023646660225234	-0.135485383048578	0.135485383048578	-0.283759922702808	0.283759922702808	-16.258245965829367	16.258245965829367	0.0023646660225234	0.135485383048578	16.258245965829367
2021-07-14	18	m	1	0	o	PLE	right	0	0	0	27.493311405181885	27.493311405181885	-0.0055385249762009	0.0055385249762009	-0.3173341058641062	0.3173341058641062	-0.664622997144108	0.664622997144108	-38.08009270369275	38.08009270369275	0.0055385249762009	0.3173341058641062	38.08009270369275
2021-07-14	18	m	1	0	o	PLE	right	0	0	0	28.026645183563232	28.026645183563232	0.0018473258234421	0.0018473258234421	0.1058439730687618	0.1058439730687618	0.221679098813052	0.221679098813052	12.701276768251418	12.701276768251418	-0.0018473258234421	-0.1058439730687618	-12.701276768251418
2021-07-14	18	m	1	0	o	PLE	right	0	0	0	28.44333243370056	28.44333243370056	-0.0018492044085605	0.0018492044085605	-0.1059516080675022	0.1059516080675022	-0.22190452902726	0.22190452902726	-12.714192968100264	12.714192968100264	0.0018492044085605	0.1059516080675022	12.714192968100264
2021-07-14	18	m	1	0	o	PLE	right	0	0	0	29.160005807876587	29.160005807876587	-0.003186113079023	0.003186113079023	-0.1825508324794496	0.1825508324794496	-0.38233356948276	0.38233356948276	-21.90609989753396	21.90609989753396	0.003186113079023	0.1825508324794496	21.90609989753396
2021-07-14	18	m	1	1	o	PLE	right	1	0	0	29.52706551551819	0.2616488933563232	0.0025602340622007	0.0025602340622007	0.1466906063297344	0.1466906063297344	0.307228087464084	0.307228087464084	17.60287275956813	17.60287275956813	-0.0025602340622007	-0.1466906063297344	-17.60287275956813	3.0703161941844925
2021-07-14	18	m	1	1	o	PLE	right	1	0	0	31.14332675933838	1.8779101371765137	0.0079122559247842	0.0079122559247842	0.4533388709175148	0.4533388709175148	0.949470710974104	0.949470710974104	54.40066451010178	54.40066451010178	-0.0079122559247842	-0.4533388709175148	-54.40066451010178	20.265332613814884
2021-07-14	18	m	1	1	o	PLE	right	1	0	0	31.493640899658203	2.228224277496338	0.0112810681963578	0.0112810681963578	0.6463575960505618	0.6463575960505618	1.353728183562936	1.353728183562936	77.56291152606741	77.56291152606741	-0.0112810681963578	-0.6463575960505618	-77.56291152606741	24.346943358191872
2021-07-14	18	m	1	1	o	PLE	right	1	0	0	31.86048889160156	2.5950722694396973	-0.0037243956201558	0.0037243956201558	-0.2133921502719362	0.2133921502719362	-0.446927474418696	0.446927474418696	-25.60705803263235	25.60705803263235	0.0037243956201558	0.2133921502719362	25.60705803263235	28.4542725921734
2021-07-14	18	m	1	1	o	PLE	right	1	0	0	32.251659631729126	2.9862430095672607	0.0014487791091768	0.0014487791091768	0.0830089284025537	0.0830089284025537	0.173853493101216	0.173853493101216	9.961071408306452	9.961071408306452	-0.0014487791091768	-0.0830089284025537	-9.961071408306452	32.94693358969351
2021-07-14	18	m	1	1	o	PLE	right	1	1	1	34.48495292663574	5.219536304473877	0.0213761309399671	0.0213761309399671	1.224762085179132	1.224762085179132	2.565135712796052	2.565135712796052	146.97145022149584	146.97145022149584	-0.0213761309399671	-1.224762085179132	-146.97145022149584	57.3983848462067
2021-07-14	18	m	1	1	o	PLE	right	1	1	1	34.826964139938354	5.561547517776489	-0.007839249801199	0.007839249801199	-0.4491559281574724	0.4491559281574724	-0.94070997614388	0.94070997614388	-53.89871137889669	53.89871137889669	0.007839249801199	0.4491559281574724	53.89871137889669	60.852902218640175
2021-07-14	18	m	1	1	o	PLE	right	1	1	1	35.09368181228638	5.828265190124512	0.0035398826304509	0.0035398826304509	0.2028203346965046	0.2028203346965046	0.424785915654108	0.424785915654108	24.33844016358056	24.33844016358056	-0.0035398826304509	-0.2028203346965046	-24.33844016358056	63.567397694279975
2021-07-14	18	m	1	1	o	PLE	right	1	1	1	35.30996298789978	6.044546365737915	-0.0011534657181996	0.0011534657181996	-0.0660887174658634	0.0660887174658634	-0.138415886183952	0.138415886183952	-7.9306460959036125	7.9306460959036125	0.0011534657181996	0.0660887174658634	7.9306460959036125	65.57354963785626
2021-07-14	18	m	1	1	o	PLE	right	0	0	0	58.159937143325806	28.89452052116394	0.0012124901601881	0.0012124901601881	0.0694705688799192	0.0694705688799192	0.145498819222572	0.145498819222572	8.336468265590309	8.336468265590309	-0.0012124901601881	-0.0694705688799192	-8.336468265590309
2021-07-14	18	m	1	1	o	PLE	right	0	0	0	58.2932984828949	29.027881860733032	0.0014754635877653	0.0014754635877653	0.084537836404182	0.084537836404182	0.1770556305318359	0.1770556305318359	10.144540368501842	10.144540368501842	-0.0014754635877653	-0.084537836404182	-10.144540368501842
2021-07-14	18	m	1	2	o	PLE	right	1	0	0	60.44336128234863	1.910861015319824	0.0018778617679743	0.0018778617679743	0.1075935538139024	0.1075935538139024	0.225343412156916	0.225343412156916	12.911226457668295	12.911226457668295	-0.0018778617679743	-0.1075935538139024	-12.911226457668295	20.634951390929736
2021-07-14	18	m	1	2	o	PLE	right	1	0	0	61.46042466163635	2.927924394607544	-0.0047104246011337	0.0047104246011337	-0.2698874493595552	0.2698874493595552	-0.5652509521360439	0.5652509521360439	-32.386493923146624	32.386493923146624	0.0047104246011337	0.2698874493595552	32.386493923146624	32.19808882460822
2021-07-14	18	m	1	2	o	PLE	right	1	0	0	61.73497676849365	3.202476501464844	0.0027675017590806	0.0027675017590806	0.1585661705903495	0.1585661705903495	0.3321002110896719	0.3321002110896719	19.027940470841944	19.027940470841944	-0.0027675017590806	-0.1585661705903495	-19.027940470841944	35.19198365428734
2021-07-14	18	m	1	2	o	PLE	right	1	1	0	66.5766122341156	8.044111967086792	-0.0029803598839535	0.0029803598839535	-0.1707620427806353	0.1707620427806353	-0.3576431860744199	0.3576431860744199	-20.491445133676244	20.491445133676244	0.0029803598839535	0.1707620427806353	20.491445133676244	84.19979862774807
2021-07-14	18	m	1	2	o	PLE	right	1	1	0	66.8016357421875	8.269135475158691	-0.0023780526422838	0.0023780526422838	-0.1362523798627954	0.1362523798627954	-0.2853663170740559	0.2853663170740559	-16.350285583535452	16.350285583535452	0.0023780526422838	0.1362523798627954	16.350285583535452	86.2099327571386
2021-07-14	18	m	1	2	o	PLE	right	1	1	0	67.10994100570679	8.577440738677979	0.0024814251172271	0.0024814251172271	0.1421751863948684	0.1421751863948684	0.297771014067252	0.297771014067252	17.061022367384208	17.061022367384208	-0.0024814251172271	-0.1421751863948684	-17.061022367384208	88.74932480677273
2021-07-14	18	m	1	2	o	PLE	right	1	1	0	68.56827688217163	10.035776615142822	-0.0072120402812582	0.0072120402812582	-0.4132194697944381	0.4132194697944381	-0.865444833750984	0.865444833750984	-49.58633637533257	49.58633637533257	0.0072120402812582	0.4132194697944381	49.58633637533257	100.528165102088
2021-07-14	18	m	1	2	o	PLE	right	1	1	0	69.60159921646118	11.069098949432371	0.0010318667326918	0.0010318667326918	0.059121608803194	0.059121608803194	0.123824007923016	0.123824007923016	7.094593056383284	7.094593056383284	-0.0010318667326918	-0.059121608803194	-7.094593056383284	108.33781367387968
2021-07-14	18	m	1	2	o	PLE	right	1	1	0	71.68498182296753	13.15248155593872	-0.001512044240432	0.001512044240432	-0.0866337534138179	0.0866337534138179	-0.18144530885184	0.18144530885184	-10.396050409658148	10.396050409658148	0.001512044240432	0.0866337534138179	10.396050409658148	123.6029703032777
2021-07-14	18	m	1	2	o	PLE	right	1	1	0	72.20161199569702	13.669111728668211	0.0037652570885535	0.0037652570885535	0.2157333399558316	0.2157333399558316	0.45183085062642	0.45183085062642	25.8880007946998	25.8880007946998	-0.0037652570885535	-0.2157333399558316	-25.8880007946998	127.21837508377688
2021-07-14	18	m	1	2	o	PLE	right	1	1	0	72.73498296737671	14.2024827003479	-0.004239161855076	0.004239161855076	-0.2428860829687035	0.2428860829687035	-0.50869942260912	0.50869942260912	-29.14632995624443	29.14632995624443	0.004239161855076	0.2428860829687035	29.14632995624443	131.10340406818003
2021-07-14	18	m	1	2	o	PLE	right	0	0	0	73.0433578491211	14.510857582092283	0.0030703104137911	0.0030703104137911	0.1759158285052954	0.1759158285052954	0.368437249654932	0.368437249654932	21.10989942063545	21.10989942063545	-0.0030703104137911	-0.1759158285052954	-21.10989942063545
2021-07-14	18	m	1	2	o	PLE	right	0	0	0	73.91835880279541	15.385858535766602	0.0120588024081561	0.0120588024081561	0.690918483969538	0.690918483969538	1.447056288978732	1.447056288978732	82.91021807634456	82.91021807634456	-0.0120588024081561	-0.690918483969538	-82.91021807634456
2021-07-14	18	m	1	2	o	PLE	right	0	0	0	74.36002469062805	15.827524423599243	0.0090152646353779	0.0090152646353779	0.5165366148007007	0.5165366148007007	1.081831756245348	1.081831756245348	61.98439377608408	61.98439377608408	-0.0090152646353779	-0.5165366148007007	-61.98439377608408
2021-07-14	18	m	1	2	o	PLE	right	0	0	0	74.83498907089233	16.302488803863525	0.0060930583722002	0.0060930583722002	0.3491065290539229	0.3491065290539229	0.731167004664024	0.731167004664024	41.89278348647075	41.89278348647075	-0.0060930583722002	-0.3491065290539229	-41.89278348647075
2021-07-14	18	m	1	2	o	PLE	right	0	0	0	75.834969997406	17.302469730377197	0.0016099673104928	0.0016099673104928	0.0922443320452656	0.0922443320452656	0.193196077259136	0.193196077259136	11.069319845431874	11.069319845431874	-0.0016099673104928	-0.0922443320452656	-11.069319845431874
2021-07-14	18	m	1	2	o	PLE	right	0	0	0	76.21830320358276	17.685802936553955	0.00250068365595	0.00250068365595	0.1432786193832798	0.1432786193832798	0.300082038714	0.300082038714	17.19343432599358	17.19343432599358	-0.00250068365595	-0.1432786193832798	-17.19343432599358
2021-07-14	18	m	1	2	o	PLE	right	0	0	0	76.6349949836731	18.102494716644287	-0.0017832424533285	0.0017832424533285	-0.1021722664242777	0.1021722664242777	-0.21398909439942	0.21398909439942	-12.260671970913329	12.260671970913329	0.0017832424533285	0.1021722664242777	12.260671970913329
2021-07-14	18	m	1	2	o	PLE	right	0	0	0	76.96826267242432	18.435762405395508	0.0010663251140114	0.0010663251140114	0.0610959286216595	0.0610959286216595	0.127959013681368	0.127959013681368	7.331511434599146	7.331511434599146	-0.0010663251140114	-0.0610959286216595	-7.331511434599146
2021-07-14	18	m	1	2	o	PLE	right	0	0	0	77.32667183876038	18.794171571731567	0.0058869050432852	0.0058869050432852	0.3372948133745211	0.3372948133745211	0.7064286051942239	0.7064286051942239	40.47537760494254	40.47537760494254	-0.0058869050432852	-0.3372948133745211	-40.47537760494254
2021-07-14	18	m	1	2	o	PLE	right	0	0	0	77.57659649848938	19.04409623146057	-0.0018884573862441	0.0018884573862441	-0.1082006380220936	0.1082006380220936	-0.226614886349292	0.226614886349292	-12.984076562651245	12.984076562651245	0.0018884573862441	0.1082006380220936	12.984076562651245
2021-07-14	18	m	1	2	o	PLE	right	0	0	0	77.82666730880737	19.294167041778564	0.0010367769368904	0.0010367769368904	0.0594029427803212	0.0594029427803212	0.124413232426848	0.124413232426848	7.128353133638547	7.128353133638547	-0.0010367769368904	-0.0594029427803212	-7.128353133638547
2021-07-14	18	m	1	2	o	PLE	right	0	0	0	78.9016227722168	20.36912250518799	0.0059009968543898	0.0059009968543898	0.3381022146765103	0.3381022146765103	0.708119622526776	0.708119622526776	40.57226576118124	40.57226576118124	-0.0059009968543898	-0.3381022146765103	-40.57226576118124
2021-07-14	18	m	1	2	o	PLE	right	0	0	0	79.13496780395508	20.60246753692627	0.0144864731354898	0.0144864731354898	0.8300137706932139	0.8300137706932139	1.738376776258776	1.738376776258776	99.60165248318567	99.60165248318567	-0.0144864731354898	-0.8300137706932139	-99.60165248318567
2021-07-14	18	m	1	2	o	PLE	right	0	0	0	79.55167579650879	21.01917552947998	-0.0038110465004421	0.0038110465004421	-0.2183568800034345	0.2183568800034345	-0.4573255800530519	0.4573255800530519	-26.202825600412147	26.202825600412147	0.0038110465004421	0.2183568800034345	26.202825600412147
2021-07-14	18	m	1	2	o	PLE	right	0	0	0	80.11830520629883	21.58580493927002	0.0044065406524725	0.0044065406524725	0.2524761816394983	0.2524761816394983	0.5287848782967	0.5287848782967	30.2971417967398	30.2971417967398	-0.0044065406524725	-0.2524761816394983	-30.2971417967398
2021-07-14	18	m	1	2	o	PLE	right	0	0	0	82.2021164894104	23.669616222381592	0.0032295896569167	0.0032295896569167	0.1850418569004304	0.1850418569004304	0.387550758830004	0.387550758830004	22.20502282805165	22.20502282805165	-0.0032295896569167	-0.1850418569004304	-22.20502282805165
2021-07-14	18	m	1	2	o	PLE	right	0	0	0	82.45166659355164	23.919166326522827	0.0062219974894106	0.0062219974894106	0.3564941962842214	0.3564941962842214	0.7466396987292719	0.7466396987292719	42.779303554106576	42.779303554106576	-0.0062219974894106	-0.3564941962842214	-42.779303554106576
2021-07-14	18	m	1	2	o	PLE	right	0	0	0	83.31830191612244	24.785801649093628	-0.004365062923025	0.004365062923025	-0.250099682798371	0.250099682798371	-0.523807550763	0.523807550763	-30.01196193580452	30.01196193580452	0.004365062923025	0.250099682798371	30.01196193580452
2021-07-14	18	m	1	2	o	PLE	right	0	0	0	83.89328908920288	25.360788822174072	-0.0080428661000283	0.0080428661000283	-0.4608222827204658	0.4608222827204658	-0.965143932003396	0.965143932003396	-55.2986739264559	55.2986739264559	0.0080428661000283	0.4608222827204658	55.2986739264559
2021-07-14	18	m	1	2	o	PLE	right	0	0	0	84.2183096408844	25.68580937385559	-0.0032997019084065	0.0032997019084065	-0.1890589930029557	0.1890589930029557	-0.39596422900878	0.39596422900878	-22.687079160354696	22.687079160354696	0.0032997019084065	0.1890589930029557	22.687079160354696
2021-07-14	18	m	1	2	o	PLE	right	0	0	0	84.77659559249878	26.24409532546997	0.0022016425067103	0.0022016425067103	0.1261448236311032	0.1261448236311032	0.264197100805236	0.264197100805236	15.137378835732388	15.137378835732388	-0.0022016425067103	-0.1261448236311032	-15.137378835732388
2021-07-14	18	m	1	2	o	PLE	right	0	0	0	85.2765941619873	26.744093894958496	0.0039545752483492	0.0039545752483492	0.2265804714973085	0.2265804714973085	0.474549029801904	0.474549029801904	27.189656579677024	27.189656579677024	-0.0039545752483492	-0.2265804714973085	-27.189656579677024
2021-07-14	18	m	1	2	o	PLE	right	0	0	0	85.73499083518982	27.20249056816101	-0.0024231029697072	0.0024231029697072	-0.1388335734898387	0.1388335734898387	-0.290772356364864	0.290772356364864	-16.660028818780646	16.660028818780646	0.0024231029697072	0.1388335734898387	16.660028818780646
2021-07-14	18	m	1	2	o	PLE	right	0	0	0	85.86004281044006	27.32754254341125	-0.0015586125932752	0.0015586125932752	-0.0893019234906093	0.0893019234906093	-0.187033511193024	0.187033511193024	-10.716230818873118	10.716230818873118	0.0015586125932752	0.0893019234906093	10.716230818873118
2021-07-14	18	m	1	2	o	PLE	right	0	0	0	86.3433313369751	27.81083106994629	-0.0026744952501177	0.0026744952501177	-0.1532372901595297	0.1532372901595297	-0.3209394300141239	0.3209394300141239	-18.388474819143564	18.388474819143564	0.0026744952501177	0.1532372901595297	18.388474819143564
2021-07-14	18	m	1	2	o	PLE	right	0	0	0	86.52666926383972	27.994168996810917	-0.0013485688443394	0.0013485688443394	-0.0772673031634824	0.0772673031634824	-0.161828261320728	0.161828261320728	-9.272076379617898	9.272076379617898	0.0013485688443394	0.0772673031634824	9.272076379617898
2021-07-14	18	m	1	2	o	PLE	right	0	0	0	86.66003179550171	28.1275315284729	0.0015293921575033	0.0015293921575033	0.0876277158453463	0.0876277158453463	0.183527058900396	0.183527058900396	10.51532590144156	10.51532590144156	-0.0015293921575033	-0.0876277158453463	-10.51532590144156
2021-07-14	18	m	1	3	o	PLE	left	1	0	0	88.43494892120361	0.6349551677703857	0.0023100908257476	0.0023100908257476	0.1323584546072287	0.1323584546072287	0.2772108990897119	0.2772108990897119	15.88301455286745	15.88301455286745	0.0023100908257476	0.1323584546072287	15.88301455286745	-6.896601189296398
2021-07-14	18	m	1	3	o	PLE	left	1	0	0	88.63496661186218	0.8349728584289551	0.0055837842527332	0.0055837842527332	0.3199272713932226	0.3199272713932226	0.670054110327984	0.670054110327984	38.39127256718671	38.39127256718671	0.0055837842527332	0.3199272713932226	38.39127256718671	-9.015768576217582
2021-07-14	18	m	1	3	o	PLE	left	1	0	0	89.00161862373352	1.201624870300293	-0.0028282524023025	0.0028282524023025	-0.1620469260496694	0.1620469260496694	-0.3393902882763	0.3393902882763	-19.44563112596033	19.44563112596033	-0.0028282524023025	-0.1620469260496694	-19.44563112596033	-12.954593370629446
2021-07-14	18	m	1	3	o	PLE	left	1	0	0	89.09327340126038	1.2932796478271484	-0.0018481207797058	0.0018481207797058	-0.1058895207075693	0.1058895207075693	-0.2217744935646959	0.2217744935646959	-12.706742484908316	12.706742484908316	-0.0018481207797058	-0.1058895207075693	-12.706742484908316	-14.03989904589936
2021-07-14	18	m	1	3	o	PLE	left	1	1	1	93.70996475219728	5.909970998764038	0.0115943350058917	0.0115943350058917	0.6643064620983828	0.6643064620983828	1.391320200707004	1.391320200707004	79.71677545180594	79.71677545180594	0.0115943350058917	0.6643064620983828	79.71677545180594	-64.23897904313527
2021-07-14	18	m	1	3	o	PLE	left	1	1	1	94.05166721343994	6.251673460006714	-0.0034211117412672	0.0034211117412672	-0.1960152640172626	0.1960152640172626	-0.410533408952064	0.410533408952064	-23.521831682071515	23.521831682071515	-0.0034211117412672	-0.1960152640172626	-23.521831682071515	-67.88117201171298
2021-07-14	18	m	1	4	o	PLE	left	0	0	0	132.6016206741333	15.535731315612791	-0.0146662003304107	0.0146662003304107	-0.8403113804259066	0.8403113804259066	-1.759944039649284	1.759944039649284	-100.8373656511088	100.8373656511088	-0.0146662003304107	-0.8403113804259066	-100.8373656511088
2021-07-14	18	m	1	4	o	PLE	left	0	0	0	133.05161142349243	15.985722064971924	-0.0012125694994864	0.0012125694994864	-0.0694751146868613	0.0694751146868613	-0.145508339938368	0.145508339938368	-8.337013762423364	8.337013762423364	-0.0012125694994864	-0.0694751146868613	-8.337013762423364
2021-07-14	18	m	1	4	o	PLE	left	0	0	0	133.19338631629944	16.12749695777893	0.0013657967086799	0.0013657967086799	0.078254387080217	0.078254387080217	0.163895605041588	0.163895605041588	9.39052644962605	9.39052644962605	0.0013657967086799	0.078254387080217	9.39052644962605
2021-07-14	18	m	1	4	o	PLE	left	0	0	0	134.50995779037476	17.444068431854248	-0.0025069233073857	0.0025069233073857	-0.1436361250761781	0.1436361250761781	-0.300830796886284	0.300830796886284	-17.23633500914138	17.23633500914138	-0.0025069233073857	-0.1436361250761781	-17.23633500914138
2021-07-14	18	m	1	4	o	PLE	left	0	0	0	134.94328618049622	17.877396821975708	-0.0010079488077695	0.0010079488077695	-0.0577512126504354	0.0577512126504354	-0.12095385693234	0.12095385693234	-6.930145518052257	6.930145518052257	-0.0010079488077695	-0.0577512126504354	-6.930145518052257
2021-07-14	18	m	1	4	o	PLE	left	0	0	0	138.14332723617554	21.07743787765503	-0.0011473657666488	0.0011473657666488	-0.0657392159867683	0.0657392159867683	-0.137683891997856	0.137683891997856	-7.888705918412197	7.888705918412197	-0.0011473657666488	-0.0657392159867683	-7.888705918412197
2021-07-14	18	m	1	4	o	PLE	left	0	0	0	138.40999364852905	21.344104290008545	-0.0033255855655191	0.0033255855655191	-0.1905420173138715	0.1905420173138715	-0.399070267862292	0.399070267862292	-22.865042077664587	22.865042077664587	-0.0033255855655191	-0.1905420173138715	-22.865042077664587
2021-07-14	18	m	1	4	o	PLE	left	0	0	0	138.80169677734375	21.73580741882324	-0.0011086387352366	0.0011086387352366	-0.0635203205337786	0.0635203205337786	-0.133036648228392	0.133036648228392	-7.622438464053442	7.622438464053442	-0.0011086387352366	-0.0635203205337786	-7.622438464053442
2021-07-14	18	m	1	4	o	PLE	left	0	0	0	140.16825938224792	23.102370023727417	0.001955148738244	0.001955148738244	0.1120217710217093	0.1120217710217093	0.23461784858928	0.23461784858928	13.44261252260512	13.44261252260512	0.001955148738244	0.1120217710217093	13.44261252260512
2021-07-14	18	m	1	4	o	PLE	left	0	0	0	140.42671489715576	23.36082553863525	0.0055606925409638	0.0055606925409638	0.3186042137671033	0.3186042137671033	0.667283104915656	0.667283104915656	38.2325056520524	38.2325056520524	0.0055606925409638	0.3186042137671033	38.2325056520524
2021-07-14	18	m	1	4	o	PLE	left	0	0	0	141.60996842384338	24.54407906532288	-0.0014000885686329	0.0014000885686329	-0.0802191659271776	0.0802191659271776	-0.168010628235948	0.168010628235948	-9.62629991126132	9.62629991126132	-0.0014000885686329	-0.0802191659271776	-9.62629991126132
2021-07-14	18	m	1	4	o	PLE	left	0	0	0	142.33503770828247	25.269148349761963	0.0024759157456276	0.0024759157456276	0.1418595226544478	0.1418595226544478	0.297109889475312	0.297109889475312	17.023142718533734	17.023142718533734	0.0024759157456276	0.1418595226544478	17.023142718533734
2021-07-14	18	m	1	4	o	PLE	left	0	0	0	143.12667560577393	26.060786247253414	-0.0115861383013906	0.0115861383013906	-0.6638368255245539	0.6638368255245539	-1.390336596166872	1.390336596166872	-79.66041906294647	79.66041906294647	-0.0115861383013906	-0.6638368255245539	-79.66041906294647
2021-07-14	18	m	1	4	o	PLE	left	0	0	0	143.39338898658752	26.327499628067017	-0.0084781972138219	0.0084781972138219	-0.4857649182315684	0.4857649182315684	-1.017383665658628	1.017383665658628	-58.29179018778821	58.29179018778821	-0.0084781972138219	-0.4857649182315684	-58.29179018778821
2021-07-14	18	m	1	4	o	PLE	left	0	0	0	143.6682608127594	26.60237145423889	0.0038962846951748	0.0038962846951748	0.2232406688149325	0.2232406688149325	0.467554163420976	0.467554163420976	26.788880257791902	26.788880257791902	0.0038962846951748	0.2232406688149325	26.788880257791902
2021-07-14	18	m	1	4	o	PLE	left	0	0	0	143.893306016922	26.82741665840149	-0.0019724692905672	0.0019724692905672	-0.1130141655686642	0.1130141655686642	-0.236696314868064	0.236696314868064	-13.561699868239703	13.561699868239703	-0.0019724692905672	-0.1130141655686642	-13.561699868239703
2021-07-14	18	m	1	4	o	PLE	left	0	0	0	144.99339842796326	27.92750906944275	-0.0061203857530317	0.0061203857530317	-0.3506722726407146	0.3506722726407146	-0.734446290363804	0.734446290363804	-42.08067271688575	42.08067271688575	-0.0061203857530317	-0.3506722726407146	-42.08067271688575
2021-07-14	18	m	1	4	o	PLE	left	0	0	0	145.42667698860168	28.360787630081177	0.0075652976481772	0.0075652976481772	0.433459626000801	0.433459626000801	0.907835717781264	0.907835717781264	52.015155120096125	52.015155120096125	0.0075652976481772	0.433459626000801	52.015155120096125
2021-07-14	18	m	1	4	o	PLE	left	0	0	0	145.77659964561462	28.71071028709412	-0.0016421959250272	0.0016421959250272	-0.0940908956376407	0.0940908956376407	-0.197063511003264	0.197063511003264	-11.290907476516884	11.290907476516884	-0.0016421959250272	-0.0940908956376407	-11.290907476516884
2021-07-14	18	m	1	5	o	PLE	left	1	0	0	147.60996842384338	1.277740716934204	0.0018704314579327	0.0018704314579327	0.1071678284080451	0.1071678284080451	0.224451774951924	0.224451774951924	12.860139408965413	12.860139408965413	0.0018704314579327	0.1071678284080451	12.860139408965413	-13.677635782729205
2021-07-14	18	m	1	5	o	PLE	left	1	0	0	148.07660388946533	1.7443761825561523	-0.002027451306277	0.002027451306277	-0.1161644030179577	0.1161644030179577	-0.2432941567532399	0.2432941567532399	-13.939728362154929	13.939728362154929	-0.002027451306277	-0.1161644030179577	-13.939728362154929	-18.790240867599493
2021-07-14	18	m	1	5	o	PLE	left	1	0	0	148.5433259010315	2.2110981941223145	0.0030293041942341	0.0030293041942341	0.1735663451908925	0.1735663451908925	0.363516503308092	0.363516503308092	20.8279614229071	20.8279614229071	0.0030293041942341	0.1735663451908925	20.8279614229071	-23.97460834540445
2021-07-14	18	m	1	5	o	PLE	left	1	0	0	148.8604187965393	2.528191089630127	-0.0015520799572698	0.0015520799572698	-0.0889276310184046	0.0889276310184046	-0.186249594872376	0.186249594872376	-10.671315722208565	10.671315722208565	-0.0015520799572698	-0.0889276310184046	-10.671315722208565	-27.70623116164823
2021-07-14	18	m	1	5	o	PLE	left	1	0	0	149.0603597164154	2.7281320095062256	0.001239459262958	0.001239459262958	0.071015784645889	0.071015784645889	0.14873511155496	0.14873511155496	8.52189415750669	8.52189415750669	0.001239459262958	0.071015784645889	8.52189415750669	-29.95135117918037
2021-07-14	18	m	1	5	o	PLE	left	1	0	0	149.9516623020172	3.619434595108032	-0.0047923857030837	0.0047923857030837	-0.2745834745855317	0.2745834745855317	-0.575086284370044	0.575086284370044	-32.95001695026381	32.95001695026381	-0.0047923857030837	-0.2745834745855317	-32.95001695026381	-40.03887165373618
2021-07-14	18	m	1	5	o	PLE	left	1	0	0	150.25167202949524	3.91944432258606	-0.0026333599367635	0.0026333599367635	-0.1508804103153859	0.1508804103153859	-0.31600319241162	0.31600319241162	-18.105649237846308	18.105649237846308	-0.0026333599367635	-0.1508804103153859	-18.105649237846308	-43.37037362519195
2021-07-14	18	m	1	5	o	PLE	left	1	0	0	150.46824884414673	4.136021137237549	0.0017205401773515	0.0017205401773515	0.0985796906449311	0.0985796906449311	0.20646482128218	0.20646482128218	11.829562877391734	11.829562877391734	0.0017205401773515	0.0985796906449311	11.829562877391734	-45.57610215793151
2021-07-14	18	m	1	5	o	PLE	left	1	1	1	151.0349462032318	4.702718496322632	-0.0062320765005772	0.0062320765005772	-0.3570716810857329	0.3570716810857329	-0.747849180069264	0.747849180069264	-42.848601730287946	42.848601730287946	-0.0062320765005772	-0.3570716810857329	-42.848601730287946	-51.739938176653496
2021-07-14	18	m	1	5	o	PLE	left	1	1	1	151.45165419578552	5.119426488876343	0.001030211939348	0.001030211939348	0.0590267961286279	0.0590267961286279	0.12362543272176	0.12362543272176	7.083215535435354	7.083215535435354	0.001030211939348	0.0590267961286279	7.083215535435354	-56.34928411871196
2021-07-14	18	m	1	5	o	PLE	left	1	1	1	151.8016312122345	5.469403505325317	-0.0088717898083448	0.0088717898083448	-0.5083161127453346	0.5083161127453346	-1.064614777001376	1.064614777001376	-60.99793352944016	60.99793352944016	-0.0088717898083448	-0.5083161127453346	-60.99793352944016	-59.82356601455135
2021-07-14	18	m	1	5	o	PLE	left	1	1	1	152.13496208190918	5.802734375	0.0021229359924143	0.0021229359924143	0.1216352725417563	0.1216352725417563	0.2547523190897159	0.2547523190897159	14.59623270501076	14.59623270501076	0.0021229359924143	0.1216352725417563	14.59623270501076	-63.23054103567164
2021-07-14	18	m	1	5	o	PLE	left	1	1	1	152.31831216812134	5.986084461212158	-0.0011422465159053	0.0011422465159053	-0.0654459045248965	0.0654459045248965	-0.137069581908636	0.137069581908636	-7.853508542987587	7.853508542987587	-0.0011422465159053	-0.0654459045248965	-7.853508542987587	-65.2409862628025
2021-07-14	18	m	1	5	o	PLE	left	1	1	1	153.76827144622803	7.436043739318848	-0.0029453152332267	0.0029453152332267	-0.1687541321994796	0.1687541321994796	-0.353437827987204	0.353437827987204	-20.25049586393756	20.25049586393756	-0.0029453152332267	-0.1687541321994796	-20.25049586393756	-78.88151059065827
2021-07-14	18	m	1	5	o	PLE	left	1	1	1	154.06832790374756	7.736100196838379	-0.0105242551488332	0.0105242551488332	-0.6029954025469685	0.6029954025469685	-1.262910617859984	1.262910617859984	-72.35944830563622	72.35944830563622	-0.0105242551488332	-0.6029954025469685	-72.35944830563622	-81.56820042306134
2021-07-14	18	m	1	5	o	PLE	left	1	1	1	154.88493990898132	8.552712202072144	0.0029995578759986	0.0029995578759986	0.1718620066999453	0.1718620066999453	0.359946945119832	0.359946945119832	20.62344080399344	20.62344080399344	0.0029995578759986	0.1718620066999453	20.62344080399344	-88.74932480677273
2021-07-14	18	m	1	5	o	PLE	left	1	1	1	155.1349630355835	8.802735328674316	0.0039184194623129	0.0039184194623129	0.2245088975524505	0.2245088975524505	0.470210335477548	0.470210335477548	26.941067706294064	26.941067706294064	0.0039184194623129	0.2245088975524505	26.941067706294064	-90.69097494471713
2021-07-14	18	m	1	5	o	PLE	left	1	1	1	155.55166840553284	9.219440698623655	-0.0020258215307685	0.0020258215307685	-0.1160710237597669	0.1160710237597669	-0.24309858369222	0.24309858369222	-13.928522851172028	13.928522851172028	-0.0020258215307685	-0.1160710237597669	-13.928522851172028	-94.22437506089452
2021-07-14	18	m	1	5	o	PLE	left	1	1	1	155.7183051109314	9.386077404022217	-0.0024863070058488	0.0024863070058488	-0.1424548980089447	0.1424548980089447	-0.298356840701856	0.298356840701856	-17.094587761073367	17.094587761073367	-0.0024863070058488	-0.1424548980089447	-17.094587761073367	-95.55986860073506
2021-07-14	18	m	1	5	o	PLE	left	1	1	1	155.96829104423523	9.63606333732605	0.0012326120649107	0.0012326120649107	0.0706234690962885	0.0706234690962885	0.147913447789284	0.147913447789284	8.47481629155463	8.47481629155463	0.0012326120649107	0.0706234690962885	8.47481629155463	-97.40916389277844
2021-07-14	18	m	1	5	o	PLE	left	0	0	0	160.57660675048828	14.244379043579102	-0.0185113297813868	0.0185113297813868	-1.0606210696482925	1.0606210696482925	-2.221359573766416	2.221359573766416	-127.2745283577951	127.2745283577951	-0.0185113297813868	-1.0606210696482925	-127.2745283577951
2021-07-14	18	m	1	5	o	PLE	left	0	0	0	160.993319272995	14.661091566085815	0.0078817765917934	0.0078817765917934	0.4515925337747681	0.4515925337747681	0.945813191015208	0.945813191015208	54.19110405297218	54.19110405297218	0.0078817765917934	0.4515925337747681	54.19110405297218
2021-07-14	18	m	1	5	o	PLE	left	0	0	0	161.46003556251526	15.12780785560608	-0.0012790514086658	0.0012790514086658	-0.073284247496813	0.073284247496813	-0.153486169039896	0.153486169039896	-8.794109699617565	8.794109699617565	-0.0012790514086658	-0.073284247496813	-8.794109699617565
2021-07-14	18	m	1	5	o	PLE	left	0	0	0	161.71835899353027	15.386131286621094	-0.0069827530426431	0.0069827530426431	-0.4000822787255838	0.4000822787255838	-0.837930365117172	0.837930365117172	-48.009873447070056	48.009873447070056	-0.0069827530426431	-0.4000822787255838	-48.009873447070056
2021-07-14	18	m	1	5	o	PLE	left	0	0	0	162.01837182044983	15.68614411354065	-0.0024736937295483	0.0024736937295483	-0.1417322105110937	0.1417322105110937	-0.296843247545796	0.296843247545796	-17.007865261331244	17.007865261331244	-0.0024736937295483	-0.1417322105110937	-17.007865261331244
2021-07-14	18	m	1	5	o	PLE	left	0	0	0	162.46001386642456	16.12778615951538	-0.0053516821259137	0.0053516821259137	-0.306628799110455	0.306628799110455	-0.642201855109644	0.642201855109644	-36.7954558932546	36.7954558932546	-0.0053516821259137	-0.306628799110455	-36.7954558932546
2021-07-14	18	m	1	5	o	PLE	left	0	0	0	162.7433648109436	16.411137104034424	0.0019254165924101	0.0019254165924101	0.1103182445495593	0.1103182445495593	0.231049991089212	0.231049991089212	13.238189345947124	13.238189345947124	0.0019254165924101	0.1103182445495593	13.238189345947124
2021-07-14	18	m	1	5	o	PLE	left	0	0	0	162.94333910942078	16.611111402511597	-0.0011358644614747	0.0011358644614747	-0.0650802397414004	0.0650802397414004	-0.136303735376964	0.136303735376964	-7.809628768968047	7.809628768968047	-0.0011358644614747	-0.0650802397414004	-7.809628768968047
2021-07-14	18	m	1	5	o	PLE	left	0	0	0	165.16001510620117	18.827787399291992	0.0016058434738882	0.0016058434738882	0.0920080536124204	0.0920080536124204	0.192701216866584	0.192701216866584	11.040966433490455	11.040966433490455	0.0016058434738882	0.0920080536124204	11.040966433490455
2021-07-14	18	m	1	5	o	PLE	left	0	0	0	165.38494610786438	19.0527184009552	-0.001291757579913	0.001291757579913	-0.074012257483048	0.074012257483048	-0.15501090958956	0.15501090958956	-8.881470897965768	8.881470897965768	-0.001291757579913	-0.074012257483048	-8.881470897965768
2021-07-14	18	m	1	5	o	PLE	left	0	0	0	166.8766005039215	20.54437279701233	-0.0074482667447515	0.0074482667447515	-0.4267542491619053	0.4267542491619053	-0.89379200937018	0.89379200937018	-51.21050989942864	51.21050989942864	-0.0074482667447515	-0.4267542491619053	-51.21050989942864
2021-07-14	18	m	1	5	o	PLE	left	0	0	0	167.27660536766052	20.944377660751343	0.0017636939820037	0.0017636939820037	0.1010522215214341	0.1010522215214341	0.2116432778404439	0.2116432778404439	12.1262665825721	12.1262665825721	0.0017636939820037	0.1010522215214341	12.1262665825721
2021-07-14	18	m	1	5	o	PLE	left	0	0	0	167.5766932964325	21.244465589523315	-0.0066725711154044	0.0066725711154044	-0.3823101634135722	0.3823101634135722	-0.800708533848528	0.800708533848528	-45.87721960962868	45.87721960962868	-0.0066725711154044	-0.3823101634135722	-45.87721960962868
2021-07-14	18	m	1	5	o	PLE	left	0	0	0	168.9766025543213	22.64437484741211	-0.0031292987263164	0.0031292987263164	-0.1792956098535937	0.1792956098535937	-0.375515847157968	0.375515847157968	-21.51547318243125	21.51547318243125	-0.0031292987263164	-0.1792956098535937	-21.51547318243125
2021-07-14	18	m	1	5	o	PLE	left	0	0	0	170.7350263595581	24.40279865264893	-0.0018947041311765	0.0018947041311765	-0.1085585501424149	0.1085585501424149	-0.22736449574118	0.22736449574118	-13.027026017089796	13.027026017089796	-0.0018947041311765	-0.1085585501424149	-13.027026017089796
2021-07-14	18	m	1	5	o	PLE	left	0	0	0	171.1183536052704	24.78612589836121	0.0027019050193629	0.0027019050193629	0.1548077542547071	0.1548077542547071	0.324228602323548	0.324228602323548	18.576930510564857	18.576930510564857	0.0027019050193629	0.1548077542547071	18.576930510564857
2021-07-14	18	m	1	5	o	PLE	left	0	0	0	172.1433606147766	25.81113290786743	0.0043395352639588	0.0043395352639588	0.2486370556730289	0.2486370556730289	0.520744231675056	0.520744231675056	29.836446680763476	29.836446680763476	0.0043395352639588	0.2486370556730289	29.836446680763476
2021-07-14	18	m	1	5	o	PLE	left	0	0	0	172.28493475914	25.952707052230835	0.0026710487356052	0.0026710487356052	0.1530398194239328	0.1530398194239328	0.320525848272624	0.320525848272624	18.364778330871943	18.364778330871943	0.0026710487356052	0.1530398194239328	18.364778330871943
2021-07-14	18	m	1	5	o	PLE	left	0	0	0	172.4682595729828	26.13603186607361	-0.0018251710178727	0.0018251710178727	-0.1045745962137022	0.1045745962137022	-0.219020522144724	0.219020522144724	-12.54895154564427	12.54895154564427	-0.0018251710178727	-0.1045745962137022	-12.54895154564427
2021-07-14	18	m	1	5	o	PLE	left	0	0	0	173.0682954788208	26.73606777191162	-0.0029815730248863	0.0029815730248863	-0.1708315506360393	0.1708315506360393	-0.357788762986356	0.357788762986356	-20.499786076324725	20.499786076324725	-0.0029815730248863	-0.1708315506360393	-20.499786076324725
2021-07-14	18	m	1	5	o	PLE	left	0	0	0	173.22669076919556	26.894463062286377	-0.0065111639331054	0.0065111639331054	-0.3730622130847408	0.3730622130847408	-0.781339671972648	0.781339671972648	-44.7674655701689	44.7674655701689	-0.0065111639331054	-0.3730622130847408	-44.7674655701689
2021-07-14	18	m	1	5	o	PLE	left	0	0	0	174.68493580818176	28.352708101272583	-0.0018509355488664	0.0018509355488664	-0.1060507951007752	0.1060507951007752	-0.2221122658639679	0.2221122658639679	-12.726095412093033	12.726095412093033	-0.0018509355488664	-0.1060507951007752	-12.726095412093033
2021-07-14	18	m	1	6	o	PLE	left	1	0	0	176.03497648239136	0.435321569442749	-0.0033021649197552	0.0033021649197552	-0.1892001131581291	0.1892001131581291	-0.396259790370624	0.396259790370624	-22.70401357897549	22.70401357897549	-0.0033021649197552	-0.1892001131581291	-22.70401357897549	-4.799786620758589
2021-07-14	18	m	1	6	o	PLE	left	1	0	0	176.2849473953247	0.6852924823760986	0.0107174877169101	0.0107174877169101	0.6140668131622492	0.6140668131622492	1.286098526029212	1.286098526029212	73.6880175794699	73.6880175794699	0.0107174877169101	0.6140668131622492	73.6880175794699	-7.600566221895242
2021-07-14	18	m	1	6	o	PLE	left	1	0	0	176.71831464767456	1.118659734725952	-0.0048828285679018	0.0048828285679018	-0.279765469026681	0.279765469026681	-0.585939428148216	0.585939428148216	-33.571856283201726	33.571856283201726	-0.0048828285679018	-0.279765469026681	-33.571856283201726	-12.2335824069063
2021-07-14	18	m	1	6	o	PLE	left	1	1	1	180.2766935825348	4.677038669586182	0.0100272225493569	0.0100272225493569	0.5745175323165602	0.5745175323165602	1.203266705922828	1.203266705922828	68.94210387798722	68.94210387798722	0.0100272225493569	0.5745175323165602	68.94210387798722	-51.38136154012269
2021-07-14	18	m	1	6	o	PLE	left	1	1	1	180.36041498184204	4.760760068893433	0.0104874366387762	0.0104874366387762	0.6008858573127424	0.6008858573127424	1.258492396653144	1.258492396653144	72.10630287752909	72.10630287752909	0.0104874366387762	0.6008858573127424	72.10630287752909	-52.45544544484113
2021-07-14	18	m	1	6	o	PLE	left	1	1	1	180.70162677764893	5.101971864700317	-0.0158493656832261	0.0158493656832261	-0.908101761608336	0.908101761608336	-1.901923881987132	1.901923881987132	-108.97221139300034	108.97221139300034	-0.0158493656832261	-0.908101761608336	-108.97221139300034	-55.99832179101732
2021-07-14	18	m	1	6	o	PLE	left	1	1	1	180.8849461078644	5.285291194915772	0.0040823395074155	0.0040823395074155	0.2339008243144236	0.2339008243144236	0.48988074088986	0.48988074088986	28.068098917730836	28.068098917730836	0.0040823395074155	0.2339008243144236	28.068098917730836	-58.09457898562136
2021-07-14	18	m	1	6	o	PLE	left	1	1	1	182.68495535850525	7.085300445556641	-0.0027223107700572	0.0027223107700572	-0.1559769176472866	0.1559769176472866	-0.326677292406864	0.326677292406864	-18.7172301176744	18.7172301176744	-0.0027223107700572	-0.1559769176472866	-18.7172301176744	-75.8294303435786
2021-07-14	18	m	1	6	o	PLE	left	1	1	1	182.84333562850952	7.243680715560913	-0.0012078779384569	0.0012078779384569	-0.0692063080405429	0.0692063080405429	-0.144945352614828	0.144945352614828	-8.304756964865156	8.304756964865156	-0.0012078779384569	-0.0692063080405429	-8.304756964865156	-77.05883815305859
2021-07-14	18	m	1	6	o	PLE	left	1	1	1	183.60996747016907	8.010312557220459	0.0054891178124601	0.0054891178124601	0.3145032839040466	0.3145032839040466	0.658694137495212	0.658694137495212	37.7403940684856	37.7403940684856	0.0054891178124601	0.3145032839040466	37.7403940684856	-83.91005259081103
2021-07-14	18	m	1	6	o	PLE	left	1	1	1	183.7183103561401	8.118655443191528	0.0053474938391346	0.0053474938391346	0.3063888279546222	0.3063888279546222	0.641699260696152	0.641699260696152	36.76665935455466	36.76665935455466	0.0053474938391346	0.3063888279546222	36.76665935455466	-85.06513343390517
2021-07-14	18	m	1	6	o	PLE	left	1	1	1	184.00159883499143	8.401943922042847	-0.0018977562901405	0.0018977562901405	-0.1087334259694551	0.1087334259694551	-0.22773075481686	0.22773075481686	-13.04801111633462	13.04801111633462	-0.0018977562901405	-0.1087334259694551	-13.04801111633462	-87.34467626417936
2021-07-14	18	m	1	6	o	PLE	left	1	1	1	185.17660331726077	9.576948404312134	-0.0034210300938639	0.0034210300938639	-0.1960105859656453	0.1960105859656453	-0.410523611263668	0.410523611263668	-23.52127031587744	23.52127031587744	-0.0034210300938639	-0.1960105859656453	-23.52127031587744	-96.883146878801
2021-07-14	18	m	1	6	o	PLE	left	1	1	1	187.4766070842743	11.876952171325684	-0.0094389309541662	0.0094389309541662	-0.5408109067891144	0.5408109067891144	-1.132671714499944	1.132671714499944	-64.89730881469373	64.89730881469373	-0.0094389309541662	-0.5408109067891144	-64.89730881469373	-114.20824989432006
2021-07-14	18	m	1	6	o	PLE	left	1	1	1	188.39326524734497	12.793610334396362	0.0024792600830393	0.0024792600830393	0.1420511390734058	0.1420511390734058	0.297511209964716	0.297511209964716	17.046136688808705	17.046136688808705	0.0024792600830393	0.1420511390734058	17.046136688808705	-120.95869979267916
2021-07-14	18	m	1	6	o	PLE	left	1	1	1	188.57668018341064	12.977025270462036	-0.0019761347917633	0.0019761347917633	-0.1132241833170008	0.1132241833170008	-0.237136175011596	0.237136175011596	-13.586901998040103	13.586901998040103	-0.0019761347917633	-0.1132241833170008	-13.586901998040103	-122.16039974039482
2021-07-14	18	m	1	6	o	PLE	left	0	0	0	190.2766914367676	14.67703652381897	0.0121903167869877	0.0121903167869877	0.6984537028218734	0.6984537028218734	1.462838014438524	1.462838014438524	83.81444433862481	83.81444433862481	0.0121903167869877	0.6984537028218734	83.81444433862481
2021-07-14	18	m	1	6	o	PLE	left	0	0	0	190.71001768112183	15.110362768173218	-0.0066041024724258	0.0066041024724258	-0.3783871991419104	0.3783871991419104	-0.792492296691096	0.792492296691096	-45.406463897029255	45.406463897029255	-0.0066041024724258	-0.3783871991419104	-45.406463897029255
2021-07-14	18	m	1	6	o	PLE	left	0	0	0	190.94334983825684	15.343694925308228	-0.01357892452885	0.01357892452885	-0.7780150658297749	0.7780150658297749	-1.6294709434619998	1.6294709434619998	-93.36180789957298	93.36180789957298	-0.01357892452885	-0.7780150658297749	-93.36180789957298
2021-07-14	18	m	1	6	o	PLE	left	0	0	0	191.3766086101532	15.77695369720459	-0.0083672814659502	0.0083672814659502	-0.4794099139969828	0.4794099139969828	-1.004073775914024	1.004073775914024	-57.529189679637945	57.529189679637945	-0.0083672814659502	-0.4794099139969828	-57.529189679637945
2021-07-14	18	m	1	6	o	PLE	left	0	0	0	191.4849498271942	15.885294914245604	-0.0069123939872775	0.0069123939872775	-0.3960510018026076	0.3960510018026076	-0.8294872784733001	0.8294872784733001	-47.52612021631292	47.52612021631292	-0.0069123939872775	-0.3960510018026076	-47.52612021631292
2021-07-14	18	m	1	6	o	PLE	left	0	0	0	191.71829557418823	16.118640661239624	0.0010695275542429	0.0010695275542429	0.0612794149310673	0.0612794149310673	0.128343306509148	0.128343306509148	7.353529791728087	7.353529791728087	0.0010695275542429	0.0612794149310673	7.353529791728087
2021-07-14	18	m	1	6	o	PLE	left	0	0	0	192.94336867332456	17.343713760375977	0.0035623847033384	0.0035623847033384	0.2041096085032541	0.2041096085032541	0.427486164400608	0.427486164400608	24.493153020390498	24.493153020390498	0.0035623847033384	0.2041096085032541	24.493153020390498
2021-07-14	18	m	1	6	o	PLE	left	0	0	0	193.36002659797668	17.760371685028076	-0.0054843074586866	0.0054843074586866	-0.3142276709348602	0.3142276709348602	-0.658116895042392	0.658116895042392	-37.70732051218323	37.70732051218323	-0.0054843074586866	-0.3142276709348602	-37.70732051218323
2021-07-14	18	m	1	6	o	PLE	left	0	0	0	193.59335494041443	17.99370002746582	-0.0074924266760568	0.0074924266760568	-0.4292844268492867	0.4292844268492867	-0.899091201126816	0.899091201126816	-51.5141312219144	51.5141312219144	-0.0074924266760568	-0.4292844268492867	-51.5141312219144
2021-07-14	18	m	1	6	o	PLE	left	0	0	0	193.77661037445068	18.176955461502075	0.001513294387168	0.001513294387168	0.0867053815455627	0.0867053815455627	0.18159532646016	0.18159532646016	10.404645785467531	10.404645785467531	0.001513294387168	0.0867053815455627	10.404645785467531
2021-07-14	18	m	1	6	o	PLE	left	0	0	0	195.65169429779053	20.05203938484192	0.0108840463755745	0.0108840463755745	0.6236099213450793	0.6236099213450793	1.30608556506894	1.30608556506894	74.83319056140952	74.83319056140952	0.0108840463755745	0.6236099213450793	74.83319056140952
2021-07-14	18	m	1	6	o	PLE	left	0	0	0	196.66830158233645	21.068646669387817	0.0027789494702582	0.0027789494702582	0.1592220761259107	0.1592220761259107	0.333473936430984	0.333473936430984	19.106649135109294	19.106649135109294	0.0027789494702582	0.1592220761259107	19.106649135109294
2021-07-14	18	m	1	6	o	PLE	left	0	0	0	196.8933117389679	21.293656826019287	0.0015111894074347	0.0015111894074347	0.0865847750908841	0.0865847750908841	0.181342728892164	0.181342728892164	10.390173010906093	10.390173010906093	0.0015111894074347	0.0865847750908841	10.390173010906093
2021-07-14	18	m	1	6	o	PLE	left	0	0	0	197.1266522407532	21.526997327804565	-0.0028955580585701	0.0028955580585701	-0.1659032560911611	0.1659032560911611	-0.347466967028412	0.347466967028412	-19.908390730939335	19.908390730939335	-0.0028955580585701	-0.1659032560911611	-19.908390730939335
2021-07-14	18	m	1	6	o	PLE	left	0	0	0	198.80169773101807	23.202042818069454	0.0046416971973707	0.0046416971973707	0.2659496591870438	0.2659496591870438	0.557003663684484	0.557003663684484	31.91395910244525	31.91395910244525	0.0046416971973707	0.2659496591870438	31.91395910244525
2021-07-14	18	m	1	6	o	PLE	left	0	0	0	199.0266251564026	23.42697024345398	0.0090403255453104	0.0090403255453104	0.5179724991705904	0.5179724991705904	1.084839065437248	1.084839065437248	62.15669990047085	62.15669990047085	0.0090403255453104	0.5179724991705904	62.15669990047085
2021-07-14	18	m	1	6	o	PLE	left	0	0	0	199.284942150116	23.68528723716736	-0.0043361606869962	0.0043361606869962	-0.2484437066554298	0.2484437066554298	-0.520339282439544	0.520339282439544	-29.81324479865158	29.81324479865158	-0.0043361606869962	-0.2484437066554298	-29.81324479865158
2021-07-14	18	m	1	6	o	PLE	left	0	0	0	200.6516785621643	25.0520236492157	0.0023054979669435	0.0023054979669435	0.1320953031818543	0.1320953031818543	0.27665975603322	0.27665975603322	15.85143638182252	15.85143638182252	0.0023054979669435	0.1320953031818543	15.85143638182252
2021-07-14	18	m	1	6	o	PLE	left	0	0	0	200.87662053108212	25.276965618133545	-0.0022484645421171	0.0022484645421171	-0.1288275286481249	0.1288275286481249	-0.269815745054052	0.269815745054052	-15.459303437774995	15.459303437774995	-0.0022484645421171	-0.1288275286481249	-15.459303437774995
2021-07-14	18	m	1	7	o	PLE	right	1	0	0	206.55998468399048	1.6942906379699707	0.0155731908721176	0.0155731908721176	0.8922781105239962	0.8922781105239962	1.868782904654112	1.868782904654112	107.07337326287954	107.07337326287954	-0.0155731908721176	-0.8922781105239962	-107.07337326287954	18.422362970124368
2021-07-14	18	m	1	7	o	PLE	right	1	0	0	206.9349594116211	2.069265365600586	0.0091350403426586	0.0091350403426586	0.5233992573160792	0.5233992573160792	1.096204841119032	1.096204841119032	62.8079108779295	62.8079108779295	-0.0091350403426586	-0.5233992573160792	-62.8079108779295	22.48761569098864
2021-07-14	18	m	1	7	o	PLE	right	1	0	0	207.29365611076355	2.427962064743042	-0.0015972627033109	0.0015972627033109	-0.0915164116733711	0.0915164116733711	-0.191671524397308	0.191671524397308	-10.98196940080454	10.98196940080454	0.0015972627033109	0.0915164116733711	10.98196940080454	26.585046295533616
2021-07-14	18	m	1	7	o	PLE	right	1	1	1	210.0100131034851	5.1443190574646	0.0068729397115803	0.0068729397115803	0.3937904383214125	0.3937904383214125	0.8247527653896359	0.8247527653896359	47.2548525985695	47.2548525985695	-0.0068729397115803	-0.3937904383214125	-47.2548525985695	56.34928411871196
2021-07-14	18	m	1	7	o	PLE	right	1	1	1	210.28501963615415	5.419325590133667	-0.0021636010333355	0.0021636010333355	-0.1239652077602678	0.1239652077602678	-0.25963212400026	0.25963212400026	-14.875824931232144	14.875824931232144	0.0021636010333355	0.1239652077602678	14.875824931232144	59.47910039557744
2021-07-14	18	m	1	7	o	PLE	right	1	1	1	210.7016224861145	5.835928440093994	0.0254526792810172	0.0254526792810172	1.4583311001023602	1.4583311001023602	3.0543215137220643	3.0543215137220643	174.99973201228323	174.99973201228323	-0.0254526792810172	-1.4583311001023602	-174.99973201228323	63.567397694279975
2021-07-14	18	m	1	7	o	PLE	right	1	1	1	211.05167388916016	6.185979843139648	-0.0049535934431563	0.0049535934431563	-0.2838199977165336	0.2838199977165336	-0.594431213178756	0.594431213178756	-34.05839972598404	34.05839972598404	0.0049535934431563	0.2838199977165336	34.05839972598404	67.22549442783377
2021-07-14	18	m	1	7	o	PLE	right	1	1	1	211.3682606220245	6.502566576004028	0.0010805582637679	0.0010805582637679	0.0619114280318846	0.0619114280318846	0.129666991652148	0.129666991652148	7.429371363826158	7.429371363826158	-0.0010805582637679	-0.0619114280318846	-7.429371363826158	70.15294641669406
2021-07-14	18	m	1	7	o	PLE	right	1	1	1	218.30997109413147	13.444277048110962	-0.0018030072005105	0.0018030072005105	-0.1033047030209494	0.1033047030209494	-0.21636086406126	0.21636086406126	-12.39656436251393	12.39656436251393	0.0018030072005105	0.1033047030209494	12.39656436251393	125.52897276021888
2021-07-14	18	m	1	7	o	PLE	right	1	1	1	218.4599454402924	13.59425139427185	-0.003942595600616	0.003942595600616	-0.2258940882421427	0.2258940882421427	-0.4731114720739199	0.4731114720739199	-27.10729058905712	27.10729058905712	0.003942595600616	0.2258940882421427	27.10729058905712	126.73519104312072
2021-07-14	18	m	1	7	o	PLE	right	1	1	1	218.5849401950836	13.71924614906311	-0.0034187728742345	0.0034187728742345	-0.1958812568074466	0.1958812568074466	-0.41025274490814	0.41025274490814	-23.505750816893595	23.505750816893595	0.0034187728742345	0.1958812568074466	23.505750816893595	127.7020140056432
2021-07-14	18	m	1	7	o	PLE	right	1	1	1	218.7434320449829	13.877737998962402	-0.0041789317064791	0.0041789317064791	-0.2394351496546554	0.2394351496546554	-0.5014718047774921	0.5014718047774921	-28.73221795855865	28.73221795855865	0.0041789317064791	0.2394351496546554	28.73221795855865	128.67080790510414
2021-07-14	18	m	1	7	o	PLE	right	0	0	0	219.1183335781097	14.252639532089232	0.0019044100214026	0.0019044100214026	0.1091146566887877	0.1091146566887877	0.228529202568312	0.228529202568312	13.09375880265453	13.09375880265453	-0.0019044100214026	-0.1091146566887877	-13.09375880265453
2021-07-14	18	m	1	7	o	PLE	right	0	0	0	219.47669911384585	14.611005067825316	-0.006566788580818	0.006566788580818	-0.3762492706355749	0.3762492706355749	-0.78801462969816	0.78801462969816	-45.14991247626899	45.14991247626899	0.006566788580818	0.3762492706355749	45.14991247626899
2021-07-14	18	m	1	7	o	PLE	right	0	0	0	220.30996680259705	15.444272756576538	0.0050655134612113	0.0050655134612113	0.2902325423941131	0.2902325423941131	0.607861615345356	0.607861615345356	34.82790508729357	34.82790508729357	-0.0050655134612113	-0.2902325423941131	-34.82790508729357
2021-07-14	18	m	1	7	o	PLE	right	0	0	0	220.351660490036	15.485966444015505	0.005021614194552	0.005021614194552	0.2877172996908159	0.2877172996908159	0.6025937033462401	0.6025937033462401	34.526075962897906	34.526075962897906	-0.005021614194552	-0.2877172996908159	-34.526075962897906
2021-07-14	18	m	1	7	o	PLE	right	0	0	0	222.3016800880432	17.435986042022705	0.0088121768346654	0.0088121768346654	0.5049005409492805	0.5049005409492805	1.057461220159848	1.057461220159848	60.58806491391366	60.58806491391366	-0.0088121768346654	-0.5049005409492805	-60.58806491391366
2021-07-14	18	m	1	7	o	PLE	right	0	0	0	222.56833791732788	17.702643871307373	-0.0020247345786593	0.0020247345786593	-0.1160087459913769	0.1160087459913769	-0.242968149439116	0.242968149439116	-13.921049518965226	13.921049518965226	0.0020247345786593	0.1160087459913769	13.921049518965226
2021-07-14	18	m	1	7	o	PLE	right	0	0	0	222.76826882362369	17.90257477760315	0.0012397374208441	0.0012397374208441	0.0710317219188009	0.0710317219188009	0.148768490501292	0.148768490501292	8.523806630256109	8.523806630256109	-0.0012397374208441	-0.0710317219188009	-8.523806630256109
2021-07-14	18	m	1	7	o	PLE	right	0	0	0	224.02671909332275	19.16102504730225	-0.0016497281624428	0.0016497281624428	-0.0945224610518451	0.0945224610518451	-0.197967379493136	0.197967379493136	-11.342695326221415	11.342695326221415	0.0016497281624428	0.0945224610518451	11.342695326221415
2021-07-14	18	m	1	7	o	PLE	right	0	0	0	224.25166511535645	19.385971069335938	0.0012216153270797	0.0012216153270797	0.0699934024301604	0.0699934024301604	0.146593839249564	0.146593839249564	8.399208291619251	8.399208291619251	-0.0012216153270797	-0.0699934024301604	-8.399208291619251
2021-07-14	18	m	1	7	o	PLE	right	0	0	0	226.326682806015	21.460988759994507	-0.0044181489476584	0.0044181489476584	-0.2531412879609924	0.2531412879609924	-0.5301778737190079	0.5301778737190079	-30.376954555319088	30.376954555319088	0.0044181489476584	0.2531412879609924	30.376954555319088
2021-07-14	18	m	1	7	o	PLE	right	0	0	0	226.5433704853058	21.67767643928528	-0.006666053800661	0.006666053800661	-0.3819367487850171	0.3819367487850171	-0.79992645607932	0.79992645607932	-45.832409854202055	45.832409854202055	0.006666053800661	0.3819367487850171	45.832409854202055
2021-07-14	18	m	1	7	o	PLE	right	0	0	0	226.86003589630127	21.99434185028076	0.0017979481508556	0.0017979481508556	0.1030148408273765	0.1030148408273765	0.215753778102672	0.215753778102672	12.361780899285185	12.361780899285185	-0.0017979481508556	-0.1030148408273765	-12.361780899285185
2021-07-14	18	m	1	7	o	PLE	right	0	0	0	227.34332656860352	22.477632522583008	0.001223936021139	0.001223936021139	0.0701263684052994	0.0701263684052994	0.14687232253668	0.14687232253668	8.415164208635929	8.415164208635929	-0.001223936021139	-0.0701263684052994	-8.415164208635929
2021-07-14	18	m	1	8	o	PLE	right	1	0	0	234.7849521636963	0.6523149013519287	0.0191229101664999	0.0191229101664999	1.0956620445482588	1.0956620445482588	2.294749219979988	2.294749219979988	131.47944534579105	131.47944534579105	-0.0191229101664999	-1.0956620445482588	-131.47944534579105	7.248275839732607
2021-07-14	18	m	1	8	o	PLE	right	1	0	0	235.3182907104492	1.1856534481048584	-0.0021303132105162	0.0021303132105162	-0.1220579560035427	0.1220579560035427	-0.255637585261944	0.255637585261944	-14.646954720425128	14.646954720425128	0.0021303132105162	0.1220579560035427	14.646954720425128	12.954593370629446
2021-07-14	18	m	1	8	o	PLE	right	1	0	0	235.73496055603027	1.602323293685913	0.0020533863942559	0.0020533863942559	0.1176503741004491	0.1176503741004491	0.246406367310708	0.246406367310708	14.118044892053902	14.118044892053902	-0.0020533863942559	-0.1176503741004491	-14.118044892053902	17.32103126013036
2021-07-14	18	m	1	8	o	PLE	right	1	0	0	237.16039419174197	3.027756929397583	0.0055368078520552	0.0055368078520552	0.3172357218976577	0.3172357218976577	0.6644169422466241	0.6644169422466241	38.068286627718926	38.068286627718926	-0.0055368078520552	-0.3172357218976577	-38.068286627718926	33.321291733401814
2021-07-14	18	m	1	8	o	PLE	right	1	0	0	237.5516722202301	3.419034957885742	-0.0010857105193981	0.0010857105193981	-0.0622066305344676	0.0622066305344676	-0.130285262327772	0.130285262327772	-7.464795664136115	7.464795664136115	0.0010857105193981	0.0622066305344676	7.464795664136115	37.80581650462005
2021-07-14	18	m	1	8	o	PLE	right	1	0	0	238.5183103084564	4.3856730461120605	-0.0082078430089285	0.0082078430089285	-0.4702747633175615	0.4702747633175615	-0.98494116107142	0.98494116107142	-56.43297159810738	56.43297159810738	0.0082078430089285	0.4702747633175615	56.43297159810738	48.49397200138196
2021-07-14	18	m	1	8	o	PLE	right	1	1	1	238.8682668209076	4.735629558563232	0.0025777932031263	0.0025777932031263	0.1476966709966467	0.1476966709966467	0.309335184375156	0.309335184375156	17.72360051959761	17.72360051959761	-0.0025777932031263	-0.1476966709966467	-17.72360051959761	52.09796849903564
2021-07-14	18	m	1	8	o	PLE	right	1	1	1	239.26044297218323	5.127805709838867	0.0125590216608826	0.0125590216608826	0.7195789359819544	0.7195789359819544	1.507082599305912	1.507082599305912	86.34947231783454	86.34947231783454	-0.0125590216608826	-0.7195789359819544	-86.34947231783454	56.34928411871196
2021-07-14	18	m	1	8	o	PLE	right	1	1	1	239.56826543807983	5.435628175735474	-0.002150762913809	0.002150762913809	-0.1232296376945149	0.1232296376945149	-0.25809154965708	0.25809154965708	-14.787556523341792	14.787556523341792	0.002150762913809	0.1232296376945149	14.787556523341792	59.47910039557744
2021-07-14	18	m	1	8	o	PLE	right	1	1	1	239.80162119865415	5.668983936309815	0.0012053285625713	0.0012053285625713	0.0690602395619056	0.0690602395619056	0.144639427508556	0.144639427508556	8.287228747428678	8.287228747428678	-0.0012053285625713	-0.0690602395619056	-8.287228747428678	61.876069594692
2021-07-14	18	m	1	8	o	PLE	right	1	1	1	242.78493762016296	8.652300357818604	-0.0073008192532353	0.0073008192532353	-0.4183061301982361	0.4183061301982361	-0.876098310388236	0.876098310388236	-50.19673562378833	50.19673562378833	0.0073008192532353	0.4183061301982361	50.19673562378833	89.58494827736119
2021-07-14	18	m	1	8	o	PLE	right	1	1	1	243.1182813644409	8.985644102096558	0.0028861653945636	0.0028861653945636	0.1653650960852042	0.1653650960852042	0.346339847347632	0.346339847347632	19.843811530224517	19.843811530224517	-0.0028861653945636	-0.1653650960852042	-19.843811530224517	92.33310828858782
2021-07-14	18	m	1	8	o	PLE	right	1	1	1	244.36825132369995	10.23561406135559	-0.0022843590170291	0.0022843590170291	-0.1308841305684207	0.1308841305684207	-0.274123082043492	0.274123082043492	-15.706095668210493	15.706095668210493	0.0022843590170291	0.1308841305684207	15.706095668210493	102.06548042820032
2021-07-14	18	m	1	8	o	PLE	right	1	1	1	244.96825075149536	10.835613489151	-0.0073402790190784	0.0073402790190784	-0.4205670082416202	0.4205670082416202	-0.880833482289408	0.880833482289408	-50.46804098899442	50.46804098899442	0.0073402790190784	0.4205670082416202	50.46804098899442	106.60082652787747
2021-07-14	18	m	1	8	o	PLE	right	1	1	1	245.46064949035645	11.328012228012083	0.0050297703403931	0.0050297703403931	0.2881846124246041	0.2881846124246041	0.603572440847172	0.603572440847172	34.58215349095249	34.58215349095249	-0.0050297703403931	-0.2881846124246041	-34.58215349095249	110.3077221024615
2021-07-14	18	m	1	8	o	PLE	right	1	1	1	245.7849442958832	11.652307033538818	-0.0015944465331718	0.0015944465331718	-0.0913550570100099	0.0913550570100099	-0.1913335839806159	0.1913335839806159	-10.962606841201191	10.962606841201191	0.0015944465331718	0.0913550570100099	10.962606841201191	112.75083718588286
2021-07-14	18	m	1	8	o	PLE	right	1	1	1	246.0099594593048	11.87732219696045	0.0011730039037247	0.0011730039037247	0.0672081730357952	0.0672081730357952	0.140760468446964	0.140760468446964	8.06498076429543	8.06498076429543	-0.0011730039037247	-0.0672081730357952	-8.06498076429543	114.20824989432006
2021-07-14	18	m	1	8	o	PLE	right	1	1	1	247.80161309242249	13.668975830078123	0.0058865342610486	0.0058865342610486	0.3372735691172455	0.3372735691172455	0.706384111325832	0.706384111325832	40.472828294069465	40.472828294069465	-0.0058865342610486	-0.3372735691172455	-40.472828294069465	127.21837508377688
2021-07-14	18	m	1	8	o	PLE	right	1	1	1	248.28495168685916	14.15231442451477	-0.005585340199063	0.005585340199063	-0.320016420551069	0.320016420551069	-0.67024082388756	0.67024082388756	-38.40197046612828	38.40197046612828	0.005585340199063	0.320016420551069	38.40197046612828	130.85936990035125
2021-07-14	18	m	1	8	o	PLE	right	0	0	0	248.60998940467837	14.477352142333984	-0.0108853967011916	0.0108853967011916	-0.6236872893039076	0.6236872893039076	-1.306247604142992	1.306247604142992	-74.84247471646891	74.84247471646891	0.0108853967011916	0.6236872893039076	74.84247471646891
2021-07-14	18	m	1	8	o	PLE	right	0	0	0	249.20996928215027	15.077332019805908	0.0021832189460411	0.0021832189460411	0.1250892313611548	0.1250892313611548	0.261986273524932	0.261986273524932	15.010707763338578	15.010707763338578	-0.0021832189460411	-0.1250892313611548	-15.010707763338578
2021-07-14	18	m	1	8	o	PLE	right	0	0	0	250.1016435623169	15.969006299972534	-0.0050280202349511	0.0050280202349511	-0.2880843387690746	0.2880843387690746	-0.603362428194132	0.603362428194132	-34.57012065228895	34.57012065228895	0.0050280202349511	0.2880843387690746	34.57012065228895
2021-07-14	18	m	1	8	o	PLE	right	0	0	0	250.52664279937744	16.39400553703308	0.0020309631097799	0.0020309631097799	0.1163656145371531	0.1163656145371531	0.2437155731735879	0.2437155731735879	13.963873744458375	13.963873744458375	-0.0020309631097799	-0.1163656145371531	-13.963873744458375
2021-07-14	18	m	1	8	o	PLE	right	0	0	0	251.8183696269989	17.68573236465454	0.003267898034857	0.003267898034857	0.1872367652764016	0.1872367652764016	0.39214776418284	0.39214776418284	22.4684118331682	22.4684118331682	-0.003267898034857	-0.1872367652764016	-22.4684118331682
2021-07-14	18	m	1	8	o	PLE	right	0	0	0	252.60996961593628	18.47733235359192	0.0046123485876398	0.0046123485876398	0.2642681077148866	0.2642681077148866	0.553481830516776	0.553481830516776	31.712172925786398	31.712172925786398	-0.0046123485876398	-0.2642681077148866	-31.712172925786398
2021-07-14	18	m	1	8	o	PLE	right	0	0	0	253.5267195701599	19.39408230781555	0.0038994636258845	0.0038994636258845	0.2234228081279628	0.2234228081279628	0.46793563510614	0.46793563510614	26.810736975355542	26.810736975355542	-0.0038994636258845	-0.2234228081279628	-26.810736975355542
2021-07-14	18	m	1	8	o	PLE	right	0	0	0	254.8433084487915	20.710671186447144	0.00636159783786	0.00636159783786	0.3644927070689278	0.3644927070689278	0.7633917405432	0.7633917405432	43.73912484827133	43.73912484827133	-0.00636159783786	-0.3644927070689278	-43.73912484827133
2021-07-14	18	m	1	8	o	PLE	right	0	0	0	255.2849478721619	21.152310609817505	0.0149298754522719	0.0149298754522719	0.855418852071151	0.855418852071151	1.791585054272628	1.791585054272628	102.65026224853813	102.65026224853813	-0.0149298754522719	-0.855418852071151	-102.65026224853813
2021-07-14	18	m	1	8	o	PLE	right	0	0	0	258.21830010414124	24.085662841796875	0.0011301234289979	0.0011301234289979	0.0647513028104322	0.0647513028104322	0.135614811479748	0.135614811479748	7.770156337251866	7.770156337251866	-0.0011301234289979	-0.0647513028104322	-7.770156337251866
2021-07-14	18	m	1	8	o	PLE	right	0	0	0	259.47660779953003	25.34397053718567	-0.0150715243714392	0.0150715243714392	-0.863534737312027	0.863534737312027	-1.808582924572704	1.808582924572704	-103.62416847744323	103.62416847744323	0.0150715243714392	0.863534737312027	103.62416847744323
2021-07-14	18	m	1	8	o	PLE	right	0	0	0	259.83511757850647	25.70248031616211	0.004514126313047	0.004514126313047	0.2586403859265441	0.2586403859265441	0.54169515756564	0.54169515756564	31.036846311185297	31.036846311185297	-0.004514126313047	-0.2586403859265441	-31.036846311185297
2021-07-14	18	m	1	8	o	PLE	right	0	0	0	260.9016103744507	26.768973112106323	-0.0079213097569872	0.0079213097569872	-0.4538576172911663	0.4538576172911663	-0.950557170838464	0.950557170838464	-54.46291407493996	54.46291407493996	0.0079213097569872	0.4538576172911663	54.46291407493996
2021-07-14	18	m	1	8	o	PLE	right	0	0	0	261.1682767868042	27.03563952445984	0.0055940912041063	0.0055940912041063	0.3205178162065478	0.3205178162065478	0.6712909444927561	0.6712909444927561	38.46213794478574	38.46213794478574	-0.0055940912041063	-0.3205178162065478	-38.46213794478574
2021-07-14	18	m	1	9	o	PLE	right	1	0	0	267.0682601928711	3.669110059738159	0.0034592272588882	0.0034592272588882	0.1981991223109024	0.1981991223109024	0.415107271066584	0.415107271066584	23.783894677308293	23.783894677308293	-0.0034592272588882	-0.1981991223109024	-23.783894677308293	40.41020808260782
2021-07-14	18	m	1	9	o	PLE	right	1	0	0	267.4850273132324	4.085877180099487	0.0184923076531141	0.0184923076531141	1.0595311819809103	1.0595311819809103	2.219076918373692	2.219076918373692	127.14374183770924	127.14374183770924	-0.0184923076531141	-1.0595311819809103	-127.14374183770924	45.209443215154025
2021-07-14	18	m	1	9	o	PLE	right	1	1	1	268.33496713638306	4.935817003250122	0.012271422232754	0.012271422232754	0.7031007025598096	0.7031007025598096	1.47257066793048	1.47257066793048	84.37208430717715	84.37208430717715	-0.012271422232754	-0.7031007025598096	-84.37208430717715	54.234291728411606
2021-07-14	18	m	1	9	o	PLE	right	1	1	1	268.6349594593048	5.235809326171875	-0.0033138203376049	0.0033138203376049	-0.1898679194093784	0.1898679194093784	-0.397658440512588	0.397658440512588	-22.784150329125406	22.784150329125406	0.0033138203376049	0.1898679194093784	22.784150329125406	57.3983848462067
2021-07-14	18	m	1	9	o	PLE	right	1	1	1	268.78494358062744	5.385793447494507	0.0010738806620672	0.0010738806620672	0.0615288296371651	0.0615288296371651	0.128865679448064	0.128865679448064	7.383459556459819	7.383459556459819	-0.0010738806620672	-0.0615288296371651	-7.383459556459819	59.13396463162702
2021-07-14	18	m	1	9	o	PLE	right	1	1	1	274.60995411872864	11.210803985595703	0.0012200499181925	0.0012200499181925	0.0699037111077116	0.0699037111077116	0.1464059901831	0.1464059901831	8.388445332925393	8.388445332925393	-0.0012200499181925	-0.0699037111077116	-8.388445332925393	109.3246579710476
2021-07-14	18	m	1	9	o	PLE	right	1	1	1	275.56036829948425	12.161218166351318	0.0168548261473028	0.0168548261473028	0.965710402667196	0.965710402667196	2.022579137676336	2.022579137676336	115.88524832006352	115.88524832006352	-0.0168548261473028	-0.965710402667196	-115.88524832006352	116.38514200023266
2021-07-14	18	m	1	9	o	PLE	right	1	1	1	276.4015843868256	13.002434253692629	-0.0067951488938359	0.0067951488938359	-0.389333352779787	0.389333352779787	-0.8154178672603081	0.8154178672603081	-46.72000233357444	46.72000233357444	0.0067951488938359	0.389333352779787	46.72000233357444	122.40076436462294
2021-07-14	18	m	1	9	o	PLE	right	1	1	1	276.64331889152527	13.244168758392334	-0.0121260172407143	0.0121260172407143	-0.6947696101958014	0.6947696101958014	-1.455122068885716	1.455122068885716	-83.37235322349616	83.37235322349616	0.0121260172407143	0.6947696101958014	83.37235322349616	124.0841194602786
2021-07-14	18	m	1	9	o	PLE	right	1	1	1	276.90996861457825	13.510818481445312	0.0039307971124571	0.0039307971124571	0.2252180846660026	0.2252180846660026	0.471695653494852	0.471695653494852	27.02617015992032	27.02617015992032	-0.0039307971124571	-0.2252180846660026	-27.02617015992032	126.01118511616863
2021-07-14	18	m	1	9	o	PLE	right	0	0	0	278.0599293708801	14.660779237747192	-0.0079470447307101	0.0079470447307101	-0.4553321226713686	0.4553321226713686	-0.953645367685212	0.953645367685212	-54.63985472056423	54.63985472056423	0.0079470447307101	0.4553321226713686	54.63985472056423
2021-07-14	18	m	1	9	o	PLE	right	0	0	0	278.4766025543213	15.077452421188354	-0.0081616628566271	0.0081616628566271	-0.4676288354934199	0.4676288354934199	-0.979399542795252	0.979399542795252	-56.11546025921039	56.11546025921039	0.0081616628566271	0.4676288354934199	56.11546025921039
2021-07-14	18	m	1	9	o	PLE	right	0	0	0	278.8100256919861	15.41087555885315	0.0030802012651511	0.0030802012651511	0.1764825325440146	0.1764825325440146	0.369624151818132	0.369624151818132	21.17790390528176	21.17790390528176	-0.0030802012651511	-0.1764825325440146	-21.17790390528176
2021-07-14	18	m	1	9	o	PLE	right	0	0	0	283.8849415779114	20.48579144477844	-0.0056074313290059	0.0056074313290059	-0.3212821490614722	0.3212821490614722	-0.672891759480708	0.672891759480708	-38.553857887376665	38.553857887376665	0.0056074313290059	0.3212821490614722	38.553857887376665
2021-07-14	18	m	1	9	o	PLE	right	0	0	0	284.87660813331604	21.477458000183105	0.0017923940803298	0.0017923940803298	0.1026966160271301	0.1026966160271301	0.215087289639576	0.215087289639576	12.323593923255624	12.323593923255624	-0.0017923940803298	-0.1026966160271301	-12.323593923255624
2021-07-14	18	m	1	9	o	PLE	right	0	0	0	285.3766021728516	21.977452039718628	-0.0016006336093235	0.0016006336093235	-0.0917095503610284	0.0917095503610284	-0.19207603311882	0.19207603311882	-11.005146043323409	11.005146043323409	0.0016006336093235	0.0917095503610284	11.005146043323409
2021-07-14	18	m	1	9	o	PLE	right	0	0	0	286.54335951805115	23.144209384918213	-0.0023843708537675	0.0023843708537675	-0.1366143867148825	0.1366143867148825	-0.2861245024521	0.2861245024521	-16.393726405785905	16.393726405785905	0.0023843708537675	0.1366143867148825	16.393726405785905
2021-07-14	18	m	1	9	o	PLE	right	0	0	0	286.784939289093	23.385789155960083	0.0018755060915884	0.0018755060915884	0.1074585834990917	0.1074585834990917	0.225060730990608	0.225060730990608	12.89503001989101	12.89503001989101	-0.0018755060915884	-0.1074585834990917	-12.89503001989101
2021-07-14	18	m	1	9	o	PLE	right	0	0	0	287.5516664981842	24.15251636505127	0.001636822271351	0.001636822271351	0.0937830079614295	0.0937830079614295	0.19641867256212	0.19641867256212	11.25396095537154	11.25396095537154	-0.001636822271351	-0.0937830079614295	-11.25396095537154
2021-07-14	18	m	1	9	o	PLE	right	0	0	0	289.5183598995209	26.11920976638794	0.0077474571894158	0.0077474571894158	0.4438965989118121	0.4438965989118121	0.929694862729896	0.929694862729896	53.26759186941746	53.26759186941746	-0.0077474571894158	-0.4438965989118121	-53.26759186941746
2021-07-14	18	m	1	9	o	PLE	right	0	0	0	290.0766034126282	26.67745327949524	0.003771642780984	0.003771642780984	0.2160992131813679	0.2160992131813679	0.45259713371808	0.45259713371808	25.93190558176415	25.93190558176415	-0.003771642780984	-0.2160992131813679	-25.93190558176415
2021-07-14	18	m	1	9	o	PLE	right	0	0	0	290.3433327674866	26.94418263435364	0.0102736315064016	0.0102736315064016	0.5886357255894419	0.5886357255894419	1.232835780768192	1.232835780768192	70.63628707073303	70.63628707073303	-0.0102736315064016	-0.5886357255894419	-70.63628707073303
2021-07-14	18	m	1	9	o	PLE	right	0	0	0	290.6433346271515	27.244184494018555	-0.0099854663749866	0.0099854663749866	-0.5721250797565296	0.5721250797565296	-1.198255964998392	1.198255964998392	-68.65500957078355	68.65500957078355	0.0099854663749866	0.5721250797565296	68.65500957078355
2021-07-14	18	m	1	9	o	PLE	right	0	0	0	290.9266424179077	27.52749228477478	-0.0085315636517286	0.0085315636517286	-0.4888225898912693	0.4888225898912693	-1.023787638207432	1.023787638207432	-58.65871078695233	58.65871078695233	0.0085315636517286	0.4888225898912693	58.65871078695233
2021-07-14	18	m	1	9	o	PLE	right	0	0	0	291.2183141708374	27.819164037704468	0.0079556372142396	0.0079556372142396	0.4558244357131445	0.4558244357131445	0.954676465708752	0.954676465708752	54.69893228557735	54.69893228557735	-0.0079556372142396	-0.4558244357131445	-54.69893228557735
2021-07-14	18	m	1	9	o	PLE	right	0	0	0	291.54332184791565	28.144171714782715	-0.0022508717466343	0.0022508717466343	-0.1289654513073853	0.1289654513073853	-0.270104609596116	0.270104609596116	-15.475854156886244	15.475854156886244	0.0022508717466343	0.1289654513073853	15.475854156886244
2021-07-14	18	m	1	9	o	PLE	right	0	0	0	291.80161571502686	28.40246558189392	0.0011635918112823	0.0011635918112823	0.0666688998624587	0.0666688998624587	0.139631017353876	0.139631017353876	8.000267983495052	8.000267983495052	-0.0011635918112823	-0.0666688998624587	-8.000267983495052
2021-07-14	18	m	1	10	o	PLE	left	1	1	1	298.73497581481934	6.068724632263184	0.0164610517554153	0.0164610517554153	0.9431487919317116	0.9431487919317116	1.975326210649836	1.975326210649836	113.1778550318054	113.1778550318054	0.0164610517554153	0.9431487919317116	113.1778550318054	-65.90539035407532
2021-07-14	18	m	1	10	o	PLE	left	1	1	1	299.1099526882172	6.443701505661011	-0.0055623704768755	0.0055623704768755	-0.3187003524131372	0.3187003524131372	-0.66748445722506	0.66748445722506	-38.24404228957646	38.24404228957646	-0.0055623704768755	-0.3187003524131372	-38.24404228957646	-69.50754179669187
2021-07-14	18	m	1	10	o	PLE	left	1	1	1	299.4516530036926	6.785401821136475	0.0015321563604466	0.0015321563604466	0.087786093007715	0.087786093007715	0.183858763253592	0.183858763253592	10.534331160925811	10.534331160925811	0.0015321563604466	0.087786093007715	10.534331160925811	-73.02085405234664
2021-07-14	18	m	1	10	o	PLE	left	1	1	1	300.87661242485046	8.210361242294312	-0.0014755058761278	0.0014755058761278	-0.0845402593488758	0.0845402593488758	-0.177060705135336	0.177060705135336	-10.144831121865096	10.144831121865096	-0.0014755058761278	-0.0845402593488758	-10.144831121865096	-85.63880442814455
2021-07-14	18	m	1	10	o	PLE	left	1	1	1	300.9849374294281	8.318686246871948	-0.0010314856568382	0.0010314856568382	-0.0590997747651084	0.0590997747651084	-0.123778278820584	0.123778278820584	-7.091972971813009	7.091972971813009	-0.0010314856568382	-0.0590997747651084	-7.091972971813009	-86.77854697403475
2021-07-14	18	m	1	11	o	PLE	left	1	1	1	328.14331436157227	6.210665941238403	0.0135679050681256	0.0135679050681256	0.7773836972377566	0.7773836972377566	1.628148608175072	1.628148608175072	93.2860436685308	93.2860436685308	0.0135679050681256	0.7773836972377566	93.2860436685308	-67.22549442783377
2021-07-14	18	m	1	11	o	PLE	left	1	1	1	328.49326157569885	6.56061315536499	-0.0062791348326982	0.0062791348326982	-0.3597679249071911	0.3597679249071911	-0.753496179923784	0.753496179923784	-43.17215098886293	43.17215098886293	-0.0062791348326982	-0.3597679249071911	-43.17215098886293	-70.79540785716104
2021-07-14	18	m	1	11	o	PLE	left	1	1	1	328.8099579811096	6.877309560775757	0.0020998788709425	0.0020998788709425	0.1203141967937017	0.1203141967937017	0.2519854645131	0.2519854645131	14.437703615244208	14.437703615244208	0.0020998788709425	0.1203141967937017	14.437703615244208	-73.65008942354878
2021-07-14	18	m	1	11	o	PLE	left	1	1	1	329.05166387557983	7.119015455245972	-0.0012780935040595	0.0012780935040595	-0.0732293636056959	0.0732293636056959	-0.15337122048714	0.15337122048714	-8.787523632683508	8.787523632683508	-0.0012780935040595	-0.0732293636056959	-8.787523632683508	-76.13786247216265
2021-07-14	18	m	1	11	o	PLE	left	0	0	0	341.58494901657104	19.652300596237183	0.0047078805721196	0.0047078805721196	0.2697416872340885	0.2697416872340885	0.564945668654352	0.564945668654352	32.36900246809062	32.36900246809062	0.0047078805721196	0.2697416872340885	32.36900246809062
2021-07-14	18	m	1	11	o	PLE	left	0	0	0	341.9016945362091	19.969046115875244	-0.0017227305218676	0.0017227305218676	-0.0987051881413832	0.0987051881413832	-0.206727662624112	0.206727662624112	-11.84462257696599	11.84462257696599	-0.0017227305218676	-0.0987051881413832	-11.84462257696599
2021-07-14	18	m	1	11	o	PLE	left	0	0	0	343.75164008140564	21.818991661071777	0.0019266145141613	0.0019266145141613	0.11038688041009	0.11038688041009	0.231193741699356	0.231193741699356	13.246425649210808	13.246425649210808	0.0019266145141613	0.11038688041009	13.246425649210808
2021-07-14	18	m	1	11	o	PLE	left	0	0	0	344.06827330589294	22.13562488555908	-0.0012471013844322	0.0012471013844322	-0.071453645952887	0.071453645952887	-0.149652166131864	0.149652166131864	-8.574437514346446	8.574437514346446	-0.0012471013844322	-0.071453645952887	-8.574437514346446
2021-07-14	18	m	1	11	o	PLE	left	0	0	0	344.3933296203613	22.460681200027462	0.0020545999921224	0.0020545999921224	0.1177199081362257	0.1177199081362257	0.246551999054688	0.246551999054688	14.126388976347084	14.126388976347084	0.0020545999921224	0.1177199081362257	14.126388976347084
2021-07-14	18	m	1	11	o	PLE	left	0	0	0	344.6516590118408	22.71901059150696	-0.0024517020288175	0.0024517020288175	-0.1404721788749041	0.1404721788749041	-0.2942042434581	0.2942042434581	-16.85666146498849	16.85666146498849	-0.0024517020288175	-0.1404721788749041	-16.85666146498849
2021-07-14	18	m	1	11	o	PLE	left	0	0	0	345.1765916347504	23.243943214416504	0.0027186892093371	0.0027186892093371	0.1557694175027746	0.1557694175027746	0.326242705120452	0.326242705120452	18.692330100332956	18.692330100332956	0.0027186892093371	0.1557694175027746	18.692330100332956
2021-07-14	18	m	1	11	o	PLE	left	0	0	0	345.5766944885254	23.64404606819153	0.0048289515987612	0.0048289515987612	0.2766785460819681	0.2766785460819681	0.579474191851344	0.579474191851344	33.20142552983617	33.20142552983617	0.0048289515987612	0.2766785460819681	33.20142552983617
2021-07-14	18	m	1	11	o	PLE	left	0	0	0	345.8933186531067	23.960670232772827	-0.0028074578822926	0.0028074578822926	-0.1608554878161018	0.1608554878161018	-0.336894945875112	0.336894945875112	-19.302658537932217	19.302658537932217	-0.0028074578822926	-0.1608554878161018	-19.302658537932217
2021-07-14	18	m	1	11	o	PLE	left	0	0	0	346.884991645813	24.95234322547913	-0.0151373063704001	0.0151373063704001	-0.8673037682204205	0.8673037682204205	-1.816476764448012	1.816476764448012	-104.07645218645048	104.07645218645048	-0.0151373063704001	-0.8673037682204205	-104.07645218645048
2021-07-14	18	m	1	11	o	PLE	left	0	0	0	348.2016568183899	26.26900839805603	0.0102703010104862	0.0102703010104862	0.5884449022298038	0.5884449022298038	1.232436121258344	1.232436121258344	70.61338826757645	70.61338826757645	0.0102703010104862	0.5884449022298038	70.61338826757645
2021-07-14	18	m	1	11	o	PLE	left	0	0	0	348.718302488327	26.785654067993164	-0.0037101256945905	0.0037101256945905	-0.2125745437630787	0.2125745437630787	-0.44521508335086	0.44521508335086	-25.508945251569443	25.508945251569443	-0.0037101256945905	-0.2125745437630787	-25.508945251569443
2021-07-14	18	m	1	11	o	PLE	left	0	0	0	349.87660336494446	27.9439549446106	0.0090192823105488	0.0090192823105488	0.5167668106314477	0.5167668106314477	1.082313877265856	1.082313877265856	62.01201727577372	62.01201727577372	0.0090192823105488	0.5167668106314477	62.01201727577372
2021-07-14	18	m	1	11	o	PLE	left	0	0	0	350.14336252212524	28.210714101791385	-0.0041603332630376	0.0041603332630376	-0.2383695373399446	0.2383695373399446	-0.499239991564512	0.499239991564512	-28.60434448079336	28.60434448079336	-0.0041603332630376	-0.2383695373399446	-28.60434448079336
2021-07-14	18	m	1	11	o	PLE	left	0	0	0	350.4016296863556	28.46898126602173	0.0011739661777839	0.0011739661777839	0.0672633072781223	0.0672633072781223	0.140875941334068	0.140875941334068	8.07159687337468	8.07159687337468	0.0011739661777839	0.0672633072781223	8.07159687337468
2021-07-14	18	m	1	12	o	PLE	left	1	0	0	351.6936535835266	0.4937283992767334	0.0058221603898091	0.0058221603898091	0.3335852179843036	0.3335852179843036	0.698659246777092	0.698659246777092	40.030226158116434	40.030226158116434	0.0058221603898091	0.3335852179843036	40.030226158116434	-5.496169491138296
2021-07-14	18	m	1	12	o	PLE	left	1	0	0	352.1183083057404	0.9183831214904784	-0.0038835620559585	0.0038835620559585	-0.2225117152835709	0.2225117152835709	-0.46602744671502	0.46602744671502	-26.701405834028503	26.701405834028503	-0.0038835620559585	-0.2225117152835709	-26.701405834028503	-10.083341460649931
2021-07-14	18	m	1	12	o	PLE	left	1	0	0	353.29377579689026	2.093850612640381	0.0037482045607906	0.0037482045607906	0.2147563020849877	0.2147563020849877	0.449784547294872	0.449784547294872	25.77075625019853	25.77075625019853	0.0037482045607906	0.2147563020849877	25.77075625019853	-22.858990330522623
2021-07-14	18	m	1	12	o	PLE	left	1	0	0	353.52721095085144	2.3272857666015625	-0.0050213706113603	0.0050213706113603	-0.2877033434019711	0.2877033434019711	-0.602564473363236	0.602564473363236	-34.52440120823653	34.52440120823653	-0.0050213706113603	-0.2877033434019711	-34.52440120823653	-25.465183692045265
2021-07-14	18	m	1	12	o	PLE	left	1	0	0	354.39366388320923	3.1937386989593506	-0.0040146173392826	0.0040146173392826	-0.230020629900933	0.230020629900933	-0.481754080713912	0.481754080713912	-27.602475588111968	27.602475588111968	-0.0040146173392826	-0.230020629900933	-27.602475588111968	-35.19198365428734
2021-07-14	18	m	1	12	o	PLE	left	1	0	0	355.12703824043274	3.927113056182861	-0.003325782413893	0.003325782413893	-0.1905532958949	0.1905532958949	-0.39909388966716	0.39909388966716	-22.866395507388003	22.866395507388003	-0.003325782413893	-0.1905532958949	-22.866395507388003	-43.37037362519195
2021-07-14	18	m	1	12	o	PLE	left	1	0	0	355.334979057312	4.135053873062134	0.0010034371978269	0.0010034371978269	0.0574927164419152	0.0574927164419152	0.120412463739228	0.120412463739228	6.899125973029828	6.899125973029828	0.0010034371978269	0.0574927164419152	6.899125973029828	-45.57610215793151
2021-07-14	18	m	1	12	o	PLE	left	1	1	1	356.3349874019623	5.135062217712402	-0.0151231379680852	0.0151231379680852	-0.8664919785653334	0.8664919785653334	-1.814776556170224	1.814776556170224	-103.97903742784	103.97903742784	-0.0151231379680852	-0.8664919785653334	-103.97903742784	-56.34928411871196
2021-07-14	18	m	1	12	o	PLE	left	1	1	1	356.52697110176086	5.327045917510986	-0.011590171074385	0.011590171074385	-0.6640678863968674	0.6640678863968674	-1.3908205289262	1.3908205289262	-79.68814636762409	79.68814636762409	-0.011590171074385	-0.6640678863968674	-79.68814636762409	-58.44169953789343
2021-07-14	18	m	1	12	o	PLE	left	1	1	1	357.36824917793274	6.168323993682861	-0.0038852794609451	0.0038852794609451	-0.2226101153410178	0.2226101153410178	-0.466233535313412	0.466233535313412	-26.713213840922137	26.713213840922137	-0.0038852794609451	-0.2226101153410178	-26.713213840922137	-66.89656014632695
2021-07-14	18	m	1	12	o	PLE	left	1	1	1	359.6939630508423	8.494037866592407	-0.0019885196066663	0.0019885196066663	-0.1139337809409935	0.1139337809409935	-0.2386223527999559	0.2386223527999559	-13.67205371291922	13.67205371291922	-0.0019885196066663	-0.1139337809409935	-13.67205371291922	-88.18927627660861
2021-07-14	18	m	1	12	o	PLE	left	1	1	1	360.2603495121002	9.060424327850342	0.0061163867992654	0.0061163867992654	0.3504431494674376	0.3504431494674376	0.733966415911848	0.733966415911848	42.05317793609252	42.05317793609252	0.0061163867992654	0.3504431494674376	42.05317793609252	-92.87611155890424
2021-07-14	18	m	1	12	o	PLE	left	1	1	1	360.6099727153778	9.41004753112793	0.0075164924156876	0.0075164924156876	0.4306632921609922	0.4306632921609922	0.901979089882512	0.901979089882512	51.67959505931907	51.67959505931907	0.0075164924156876	0.4306632921609922	51.67959505931907	-95.55986860073506
2021-07-14	18	m	1	12	o	PLE	left	1	1	1	360.8603522777557	9.66042709350586	0.0198089191406487	0.0198089191406487	1.134967463475084	1.134967463475084	2.377070296877844	2.377070296877844	136.19609561701006	136.19609561701006	0.0198089191406487	1.134967463475084	136.19609561701006	-97.67148463981938
2021-07-14	18	m	1	12	o	PLE	left	1	1	1	361.4182999134064	10.218374729156494	-0.0010285399596401	0.0010285399596401	-0.0589309987479337	0.0589309987479337	-0.123424795156812	0.123424795156812	-7.071719849752052	7.071719849752052	-0.0010285399596401	-0.0589309987479337	-7.071719849752052	-102.06548042820032
2021-07-14	18	m	1	12	o	PLE	left	1	1	1	363.368278503418	12.16835331916809	-0.0120339676153261	0.0120339676153261	-0.6894955551552974	0.6894955551552974	-1.444076113839132	1.444076113839132	-82.73946661863569	82.73946661863569	-0.0120339676153261	-0.6894955551552974	-82.73946661863569	-116.38514200023266
2021-07-14	18	m	1	12	o	PLE	left	1	1	1	364.2936990261078	13.09377384185791	0.0160535031389187	0.0160535031389187	0.9197979762600608	0.9197979762600608	1.926420376670244	1.926420376670244	110.3757571512073	110.3757571512073	0.0160535031389187	0.9197979762600608	110.3757571512073	-123.12199247963406
2021-07-14	18	m	1	12	o	PLE	left	1	1	1	364.73493933677673	13.535014152526855	-0.0055166778210597	0.0055166778210597	-0.3160823560801479	0.3160823560801479	-0.6620013385271639	0.6620013385271639	-37.92988272961775	37.92988272961775	-0.0055166778210597	-0.3160823560801479	-37.92988272961775	-126.2524240453604
2021-07-14	18	m	1	12	o	PLE	left	0	0	0	369.4767065048218	18.2767813205719	-0.0018467429750969	0.0018467429750969	-0.1058105783184856	0.1058105783184856	-0.221609157011628	0.221609157011628	-12.69726939821828	12.69726939821828	-0.0018467429750969	-0.1058105783184856	-12.69726939821828
2021-07-14	18	m	1	12	o	PLE	left	0	0	0	371.35996747016907	20.16004228591919	-0.006306847959151	0.006306847959151	-0.3613557700900489	0.3613557700900489	-0.75682175509812	0.75682175509812	-43.36269241080587	43.36269241080587	-0.006306847959151	-0.3613557700900489	-43.36269241080587
2021-07-14	18	m	1	12	o	PLE	left	0	0	0	372.0099589824677	20.810033798217773	-0.0045225461513984	0.0045225461513984	-0.2591228071282617	0.2591228071282617	-0.542705538167808	0.542705538167808	-31.09473685539141	31.09473685539141	-0.0045225461513984	-0.2591228071282617	-31.09473685539141
2021-07-14	18	m	1	12	o	PLE	left	0	0	0	372.4016273021698	21.20170211791992	-0.0127360236215666	0.0127360236215666	-0.7297204012946881	0.7297204012946881	-1.528322834587992	1.528322834587992	-87.56644815536256	87.56644815536256	-0.0127360236215666	-0.7297204012946881	-87.56644815536256
2021-07-14	18	m	1	12	o	PLE	left	0	0	0	372.67664217948914	21.476716995239254	0.0048822172438479	0.0048822172438479	0.2797304427384777	0.2797304427384777	0.585866069261748	0.585866069261748	33.56765312861733	33.56765312861733	0.0048822172438479	0.2797304427384777	33.56765312861733
2021-07-14	18	m	1	12	o	PLE	left	0	0	0	372.909939289093	21.71001410484314	-0.0025820027781226	0.0025820027781226	-0.1479378618774785	0.1479378618774785	-0.309840333374712	0.309840333374712	-17.75254342529742	17.75254342529742	-0.0025820027781226	-0.1479378618774785	-17.75254342529742
2021-07-14	18	m	1	12	o	PLE	left	0	0	0	373.2016282081604	22.00170302391052	0.0077186357987465	0.0077186357987465	0.4422452548667635	0.4422452548667635	0.92623629584958	0.92623629584958	53.06943058401162	53.06943058401162	0.0077186357987465	0.4422452548667635	53.06943058401162
2021-07-14	18	m	1	12	o	PLE	left	0	0	0	373.4933137893677	22.2933886051178	-0.0043350335364259	0.0043350335364259	-0.2483791256848758	0.2483791256848758	-0.5202040243711079	0.5202040243711079	-29.805495082185107	29.805495082185107	-0.0043350335364259	-0.2483791256848758	-29.805495082185107
2021-07-14	18	m	1	12	o	PLE	left	0	0	0	373.7600419521332	22.5601167678833	0.0010044357456566	0.0010044357456566	0.0575499290181989	0.0575499290181989	0.1205322894787919	0.1205322894787919	6.905991482183879	6.905991482183879	0.0010044357456566	0.0575499290181989	6.905991482183879
2021-07-14	18	m	1	12	o	PLE	left	0	0	0	374.251681804657	23.051756620407104	0.0067260235752078	0.0067260235752078	0.3853727637648998	0.3853727637648998	0.807122829024936	0.807122829024936	46.24473165178798	46.24473165178798	0.0067260235752078	0.3853727637648998	46.24473165178798
2021-07-14	18	m	1	12	o	PLE	left	0	0	0	374.36828088760376	23.16835570335388	0.0069793892711622	0.0069793892711622	0.3998895488164817	0.3998895488164817	0.837526712539464	0.837526712539464	47.98674585797781	47.98674585797781	0.0069793892711622	0.3998895488164817	47.98674585797781
2021-07-14	18	m	1	12	o	PLE	left	0	0	0	374.6599442958832	23.4600191116333	-0.0042526234239429	0.0042526234239429	-0.2436573740504016	0.2436573740504016	-0.510314810873148	0.510314810873148	-29.2388848860482	29.2388848860482	-0.0042526234239429	-0.2436573740504016	-29.2388848860482
2021-07-14	18	m	1	12	o	PLE	left	0	0	0	374.9433138370514	23.743388652801517	0.0021611092747952	0.0021611092747952	0.123822440512343	0.123822440512343	0.259333112975424	0.259333112975424	14.858692861481163	14.858692861481163	0.0021611092747952	0.123822440512343	14.858692861481163
2021-07-14	18	m	1	12	o	PLE	left	0	0	0	375.1766831874848	23.976758003234863	-0.0019762152636123	0.0019762152636123	-0.1132287940143182	0.1132287940143182	-0.237145831633476	0.237145831633476	-13.587455281718183	13.587455281718183	-0.0019762152636123	-0.1132287940143182	-13.587455281718183
2021-07-14	18	m	1	12	o	PLE	left	0	0	0	375.8850243091583	24.685099124908447	0.0011767807303281	0.0011767807303281	0.0674245692601228	0.0674245692601228	0.141213687639372	0.141213687639372	8.090948311214737	8.090948311214737	0.0011767807303281	0.0674245692601228	8.090948311214737
2021-07-14	18	m	1	12	o	PLE	left	0	0	0	376.3766021728516	25.176676988601685	-0.0014557531761393	0.0014557531761393	-0.0834085130055466	0.0834085130055466	-0.1746903811367159	0.1746903811367159	-10.009021560665596	10.009021560665596	-0.0014557531761393	-0.0834085130055466	-10.009021560665596
2021-07-14	18	m	1	12	o	PLE	left	0	0	0	377.6516761779785	26.45175099372864	-0.0010735089247639	0.0010735089247639	-0.0615075306585984	0.0615075306585984	-0.128821070971668	0.128821070971668	-7.380903679031819	7.380903679031819	-0.0010735089247639	-0.0615075306585984	-7.380903679031819
2021-07-14	18	m	1	12	o	PLE	left	0	0	0	378.20997071266174	27.010045528411865	0.0060567086558541	0.0060567086558541	0.3470238437207937	0.3470238437207937	0.726805038702492	0.726805038702492	41.64286124649525	41.64286124649525	0.0060567086558541	0.3470238437207937	41.64286124649525
2021-07-14	18	m	1	12	o	PLE	left	0	0	0	378.4099853038788	27.210060119628903	0.0050566000181409	0.0050566000181409	0.289721839725249	0.289721839725249	0.606792002176908	0.606792002176908	34.766620767029885	34.766620767029885	0.0050566000181409	0.289721839725249	34.766620767029885
2021-07-14	18	m	1	12	o	PLE	left	0	0	0	378.6349444389343	27.43501925468445	0.0023831369308849	0.0023831369308849	0.1365436881414649	0.1365436881414649	0.285976431706188	0.285976431706188	16.385242576975795	16.385242576975795	0.0023831369308849	0.1365436881414649	16.385242576975795
2021-07-14	18	m	1	12	o	PLE	left	0	0	0	379.393280506134	28.193355321884155	-0.0204196694311064	0.0204196694311064	-1.1699608774546997	1.1699608774546997	-2.450360331732768	2.450360331732768	-140.39530529456394	140.39530529456394	-0.0204196694311064	-1.1699608774546997	-140.39530529456394
2021-07-14	18	m	1	12	o	PLE	left	0	0	0	379.7016277313232	28.501702547073364	0.0039572262223784	0.0039572262223784	0.2267323611207804	0.2267323611207804	0.4748671466854079	0.4748671466854079	27.20788333449365	27.20788333449365	0.0039572262223784	0.2267323611207804	27.20788333449365
2021-07-14	18	m	1	12	o	PLE	left	0	0	0	379.926643371582	28.726718187332157	-0.0019557801172475	0.0019557801172475	-0.112057946373883	0.112057946373883	-0.2346936140697	0.2346936140697	-13.446953564865968	13.446953564865968	-0.0019557801172475	-0.112057946373883	-13.446953564865968
2021-07-14	18	m	1	13	o	PLE	left	1	0	0	380.5936257839203	0.1273894309997558	-0.0170093967023048	0.0170093967023048	-0.9745666431058054	0.9745666431058054	-2.041127604276576	2.041127604276576	-116.94799717269665	116.94799717269665	-0.0170093967023048	-0.9745666431058054	-116.94799717269665	-1.698836753692312
2021-07-14	18	m	1	13	o	PLE	left	1	0	0	380.9099955558777	0.4437592029571533	0.0036549482248562	0.0036549482248562	0.2094131076230924	0.2094131076230924	0.438593786982744	0.438593786982744	25.129572914771096	25.129572914771096	0.0036549482248562	0.2094131076230924	25.129572914771096	-4.799786620758589
2021-07-14	18	m	1	13	o	PLE	left	1	0	0	381.1516532897949	0.6854169368743896	-0.0012624802951446	0.0012624802951446	-0.0723347926302161	0.0723347926302161	-0.151497635417352	0.151497635417352	-8.680175115625932	8.680175115625932	-0.0012624802951446	-0.0723347926302161	-8.680175115625932	-7.600566221895242
2021-07-14	18	m	1	13	o	PLE	left	1	0	0	382.8269813060761	2.3607449531555176	-0.0022451676699262	0.0022451676699262	-0.1286386317859923	0.1286386317859923	-0.269420120391144	0.269420120391144	-15.436635814319082	15.436635814319082	-0.0022451676699262	-0.1286386317859923	-15.436635814319082	-25.83830571007439
2021-07-14	18	m	1	13	o	PLE	left	1	1	1	385.443324804306	4.977088451385498	0.0053301018664212	0.0053301018664212	0.3053923413207376	0.3053923413207376	0.639612223970544	0.639612223970544	36.64708095848852	36.64708095848852	0.0053301018664212	0.3053923413207376	36.64708095848852	-54.58830763088691
2021-07-14	18	m	1	13	o	PLE	left	1	1	1	385.6349489688873	5.168712615966797	0.0053837287051153	0.0053837287051153	0.3084649328465384	0.3084649328465384	0.646047444613836	0.646047444613836	37.01579194158461	37.01579194158461	0.0053837287051153	0.3084649328465384	37.01579194158461	-56.69961890489408
2021-07-14	18	m	1	13	o	PLE	left	1	1	1	385.8516535758972	5.385417222976685	0.0032832795715118	0.0032832795715118	0.1881180624091475	0.1881180624091475	0.393993548581416	0.393993548581416	22.5741674890977	22.5741674890977	0.0032832795715118	0.1881180624091475	22.5741674890977	-59.13396463162702
2021-07-14	18	m	1	13	o	PLE	left	1	1	1	386.23503971099854	5.768803358078003	-0.0017090368666185	0.0017090368666185	-0.0979205994895026	0.0979205994895026	-0.20508442399422	0.20508442399422	-11.750471938740318	11.750471938740318	-0.0017090368666185	-0.0979205994895026	-11.750471938740318	-62.892977120096745
2021-07-14	18	m	1	13	o	PLE	left	0	0	0	395.0516607761383	14.585424423217772	0.0067627307766397	0.0067627307766397	0.3874759314846842	0.3874759314846842	0.811527693196764	0.811527693196764	46.49711177816211	46.49711177816211	0.0067627307766397	0.3874759314846842	46.49711177816211
2021-07-14	18	m	1	13	o	PLE	left	0	0	0	395.3016147613525	14.835378408432009	0.003175422818465	0.003175422818465	0.181938325667581	0.181938325667581	0.3810507382158	0.3810507382158	21.83259908010973	21.83259908010973	0.003175422818465	0.181938325667581	21.83259908010973
2021-07-14	18	m	1	13	o	PLE	left	0	0	0	395.8016357421875	15.335399389266968	-0.0040165767022858	0.0040165767022858	-0.2301328931315505	0.2301328931315505	-0.481989204274296	0.481989204274296	-27.61594717578606	27.61594717578606	-0.0040165767022858	-0.2301328931315505	-27.61594717578606
2021-07-14	18	m	1	13	o	PLE	left	0	0	0	395.9766030311585	15.510366678237917	-0.0049753777442593	0.0049753777442593	-0.2850681462293777	0.2850681462293777	-0.597045329311116	0.597045329311116	-34.208177547525324	34.208177547525324	-0.0049753777442593	-0.2850681462293777	-34.208177547525324
2021-07-14	18	m	1	13	o	PLE	left	0	0	0	396.3683612346649	15.902124881744385	-0.0018496484922745	0.0018496484922745	-0.1059770521900649	0.1059770521900649	-0.22195781907294	0.22195781907294	-12.71724626280779	12.71724626280779	-0.0018496484922745	-0.1059770521900649	-12.71724626280779
2021-07-14	18	m	1	13	o	PLE	left	0	0	0	396.8933322429657	16.427095890045166	0.0059049884717336	0.0059049884717336	0.3383309175037413	0.3383309175037413	0.708598616608032	0.708598616608032	40.59971010044895	40.59971010044895	0.0059049884717336	0.3383309175037413	40.59971010044895
2021-07-14	18	m	1	13	o	PLE	left	0	0	0	397.0682590007782	16.602022647857666	0.0076966639098833	0.0076966639098833	0.4409863583669717	0.4409863583669717	0.923599669185996	0.923599669185996	52.91836300403661	52.91836300403661	0.0076966639098833	0.4409863583669717	52.91836300403661
2021-07-14	18	m	1	13	o	PLE	left	0	0	0	397.35169506073	16.88545870780945	-0.0060306524879107	0.0060306524879107	-0.3455309352673528	0.3455309352673528	-0.723678298549284	0.723678298549284	-41.46371223208234	41.46371223208234	-0.0060306524879107	-0.3455309352673528	-41.46371223208234
2021-07-14	18	m	1	13	o	PLE	left	0	0	0	397.6600451469421	17.193808794021606	0.0014214773352361	0.0014214773352361	0.0814446519825313	0.0814446519825313	0.170577280228332	0.170577280228332	9.773358237903766	9.773358237903766	0.0014214773352361	0.0814446519825313	9.773358237903766
2021-07-14	18	m	1	13	o	PLE	left	0	0	0	398.3849427700043	17.91870641708374	0.0039072599338724	0.0039072599338724	0.2238695036714536	0.2238695036714536	0.468871192064688	0.468871192064688	26.86434044057444	26.86434044057444	0.0039072599338724	0.2238695036714536	26.86434044057444
2021-07-14	18	m	1	13	o	PLE	left	0	0	0	399.2600152492523	18.793778896331787	-0.0011023350163456	0.0011023350163456	-0.0631591440460875	0.0631591440460875	-0.132280201961472	0.132280201961472	-7.5790972855305	7.5790972855305	-0.0011023350163456	-0.0631591440460875	-7.5790972855305
2021-07-14	18	m	1	13	o	PLE	left	0	0	0	400.6850187778473	20.21878242492676	-0.0040269538833669	0.0040269538833669	-0.2307274618107405	0.2307274618107405	-0.483234466004028	0.483234466004028	-27.687295417288865	27.687295417288865	-0.0040269538833669	-0.2307274618107405	-27.687295417288865
2021-07-14	18	m	1	13	o	PLE	left	0	0	0	401.4516832828522	20.98544692993164	-0.0154962442450496	0.0154962442450496	-0.8878693935452328	0.8878693935452328	-1.859549309405952	1.859549309405952	-106.54432722542792	106.54432722542792	-0.0154962442450496	-0.8878693935452328	-106.54432722542792
2021-07-14	18	m	1	13	o	PLE	left	0	0	0	401.79331707954407	21.32708072662353	-0.011746663887133	0.011746663887133	-0.673034264091459	0.673034264091459	-1.40959966645596	1.40959966645596	-80.76411169097507	80.76411169097507	-0.011746663887133	-0.673034264091459	-80.76411169097507
2021-07-14	18	m	1	13	o	PLE	left	0	0	0	402.726665019989	22.26042866706848	-0.0041852785096856	0.0041852785096856	-0.2397987946917879	0.2397987946917879	-0.502233421162272	0.502233421162272	-28.77585536301455	28.77585536301455	-0.0041852785096856	-0.2397987946917879	-28.77585536301455
2021-07-14	18	m	1	13	o	PLE	left	0	0	0	404.2682731151581	23.80203676223755	0.0060642644953416	0.0060642644953416	0.3474567614341057	0.3474567614341057	0.727711739440992	0.727711739440992	41.69481137209269	41.69481137209269	0.0060642644953416	0.3474567614341057	41.69481137209269
2021-07-14	18	m	1	13	o	PLE	left	0	0	0	404.57660126686096	24.11036491394043	-0.0016577056070385	0.0016577056070385	-0.0949795349584781	0.0949795349584781	-0.19892467284462	0.19892467284462	-11.397544195017382	11.397544195017382	-0.0016577056070385	-0.0949795349584781	-11.397544195017382
2021-07-14	18	m	1	13	o	PLE	left	0	0	0	406.4016227722168	25.935386419296265	0.0035572222423054	0.0035572222423054	0.2038138212741625	0.2038138212741625	0.426866669076648	0.426866669076648	24.4576585528995	24.4576585528995	0.0035572222423054	0.2038138212741625	24.4576585528995
2021-07-14	18	m	1	13	o	PLE	left	0	0	0	406.7183074951172	26.25207114219665	-0.0016445428201729	0.0016445428201729	-0.094225362824449	0.094225362824449	-0.197345138420748	0.197345138420748	-11.307043538933888	11.307043538933888	-0.0016445428201729	-0.094225362824449	-11.307043538933888
2021-07-14	18	m	1	13	o	PLE	left	0	0	0	407.78495144844055	27.31871509552002	0.0017799024582445	0.0017799024582445	0.10198089880237	0.10198089880237	0.2135882949893399	0.2135882949893399	12.23770785628441	12.23770785628441	0.0017799024582445	0.10198089880237	12.23770785628441
2021-07-14	18	m	1	13	o	PLE	left	0	0	0	408.21003699302673	27.7438006401062	-0.0042680035974956	0.0042680035974956	-0.24453859308315	0.24453859308315	-0.512160431699472	0.512160431699472	-29.34463116997801	29.34463116997801	-0.0042680035974956	-0.24453859308315	-29.34463116997801
2021-07-14	18	m	1	13	o	PLE	left	0	0	0	408.5682630538941	28.10202670097351	0.0010465751596824	0.0010465751596824	0.0599643395930317	0.0599643395930317	0.125589019161888	0.125589019161888	7.1957207511638055	7.1957207511638055	0.0010465751596824	0.0599643395930317	7.1957207511638055
2021-07-14	18	m	1	14	o	PLE	left	1	0	0	409.9271295070648	0.1843829154968261	-0.0135250034832105	0.0135250034832105	-0.7749256174876993	0.7749256174876993	-1.62300041798526	1.62300041798526	-92.99107409852392	92.99107409852392	-0.0135250034832105	-0.7749256174876993	-92.99107409852392	-2.383213873116077
2021-07-14	18	m	1	14	o	PLE	left	1	0	0	410.2937180995941	0.550971508026123	0.0019645624152102	0.0019645624152102	0.1125611349815721	0.1125611349815721	0.235747489825224	0.235747489825224	13.507336197788652	13.507336197788652	0.0019645624152102	0.1125611349815721	13.507336197788652	-6.195121277529111
2021-07-14	18	m	1	14	o	PLE	left	1	0	0	410.5516641139984	0.8089175224304199	-0.0014874692643528	0.0014874692643528	-0.0852257110028447	0.0852257110028447	-0.178496311722336	0.178496311722336	-10.227085320341375	10.227085320341375	-0.0014874692643528	-0.0852257110028447	-10.227085320341375	-9.015768576217582
2021-07-14	18	m	1	14	o	PLE	left	1	0	0	412.5016303062439	2.7588837146759038	0.0063207552734474	0.0063207552734474	0.3621526005035946	0.3621526005035946	0.758490632813688	0.758490632813688	43.45831206043135	43.45831206043135	0.0063207552734474	0.3621526005035946	43.45831206043135	-30.325761804091112
2021-07-14	18	m	1	14	o	PLE	left	1	0	0	412.843325138092	3.100578546524048	-0.0032031089290269	0.0032031089290269	-0.1835246229539105	0.1835246229539105	-0.384373071483228	0.384373071483228	-22.022954754469264	22.022954754469264	-0.0032031089290269	-0.1835246229539105	-22.022954754469264	-34.06982242076738
2021-07-14	18	m	1	14	o	PLE	left	1	0	0	413.11003398895264	3.367287397384644	0.0013679648514979	0.0013679648514979	0.07837861251307	0.07837861251307	0.164155782179748	0.164155782179748	9.405433501568409	9.405433501568409	0.0013679648514979	0.07837861251307	9.405433501568409	-37.059805538423774
2021-07-14	18	m	1	14	o	PLE	left	0	0	0	426.55996680259705	16.817220211029053	0.0085402719604961	0.0085402719604961	0.4893215392303438	0.4893215392303438	1.024832635259532	1.024832635259532	58.718584707641256	58.718584707641256	0.0085402719604961	0.4893215392303438	58.718584707641256
2021-07-14	18	m	1	14	o	PLE	left	0	0	0	427.2516725063324	17.508925914764404	-0.0032559514021312	0.0032559514021312	-0.1865522736418204	0.1865522736418204	-0.390714168255744	0.390714168255744	-22.386272837018456	22.386272837018456	-0.0032559514021312	-0.1865522736418204	-22.386272837018456
2021-07-14	18	m	1	14	o	PLE	left	0	0	0	429.1349883079529	19.392241716384888	0.006166617014255	0.006166617014255	0.3533211287903765	0.3533211287903765	0.7399940417106	0.7399940417106	42.39853545484518	42.39853545484518	0.006166617014255	0.3533211287903765	42.39853545484518
2021-07-14	18	m	1	14	o	PLE	left	0	0	0	429.4433097839356	19.700563192367557	-0.002578562851977	0.002578562851977	-0.1477407686274989	0.1477407686274989	-0.30942754223724	0.30942754223724	-17.728892235299874	17.728892235299874	-0.002578562851977	-0.1477407686274989	-17.728892235299874
2021-07-14	18	m	1	14	o	PLE	left	0	0	0	430.4516513347626	20.70890474319458	-0.0034809321738537	0.0034809321738537	-0.1994427223331159	0.1994427223331159	-0.417711860862444	0.417711860862444	-23.933126679973917	23.933126679973917	-0.0034809321738537	-0.1994427223331159	-23.933126679973917
2021-07-14	18	m	1	14	o	PLE	left	0	0	0	432.47670316696167	22.73395657539368	0.0054655589350978	0.0054655589350978	0.3131534596611205	0.3131534596611205	0.655867072211736	0.655867072211736	37.57841515933447	37.57841515933447	0.0054655589350978	0.3131534596611205	37.57841515933447
2021-07-14	18	m	1	14	o	PLE	left	0	0	0	432.7516663074493	23.008919715881348	-0.0023321909474915	0.0023321909474915	-0.1336246983098795	0.1336246983098795	-0.27986291369898	0.27986291369898	-16.034963797185544	16.034963797185544	-0.0023321909474915	-0.1336246983098795	-16.034963797185544
2021-07-14	18	m	1	14	o	PLE	left	0	0	0	433.87669372558594	24.133947134017944	-0.0198486803323142	0.0198486803323142	-1.137245611945928	1.137245611945928	-2.3818416398777043	2.3818416398777043	-136.46947343351135	136.46947343351135	-0.0198486803323142	-1.137245611945928	-136.46947343351135
2021-07-14	18	m	1	14	o	PLE	left	0	0	0	434.1349790096283	24.392232418060303	-0.0196773415537696	0.0196773415537696	-1.127428623068396	1.127428623068396	-2.361280986452352	2.361280986452352	-135.2914347682075	135.2914347682075	-0.0196773415537696	-1.127428623068396	-135.2914347682075
2021-07-14	18	m	1	14	o	PLE	left	0	0	0	434.6933012008667	24.950554609298703	-0.0152143247310711	0.0152143247310711	-0.8717165952318853	0.8717165952318853	-1.825718967728532	1.825718967728532	-104.60599142782624	104.60599142782624	-0.0152143247310711	-0.8717165952318853	-104.60599142782624
2021-07-14	18	m	1	14	o	PLE	left	0	0	0	434.9266211986542	25.18387460708618	-0.0102230883439717	0.0102230883439717	-0.5857398156989644	0.5857398156989644	-1.226770601276604	1.226770601276604	-70.28877788387572	70.28877788387572	-0.0102230883439717	-0.5857398156989644	-70.28877788387572
2021-07-14	18	m	1	14	o	PLE	left	0	0	0	435.26001930236816	25.51727271080017	0.0011506990343112	0.0011506990343112	0.0659301981558112	0.0659301981558112	0.1380838841173439	0.1380838841173439	7.911623778697352	7.911623778697352	0.0011506990343112	0.0659301981558112	7.911623778697352
2021-07-14	18	m	1	14	o	PLE	left	0	0	0	435.5267343521118	25.783987760543823	-0.0016144406009537	0.0016144406009537	-0.0925006327092113	0.0925006327092113	-0.193732872114444	0.193732872114444	-11.100075925105358	11.100075925105358	-0.0016144406009537	-0.0925006327092113	-11.100075925105358
2021-07-14	18	m	1	14	o	PLE	left	0	0	0	436.40996956825256	26.66722297668457	0.0034102850026123	0.0034102850026123	0.1953949375864457	0.1953949375864457	0.409234200313476	0.409234200313476	23.447392510373486	23.447392510373486	0.0034102850026123	0.1953949375864457	23.447392510373486
2021-07-14	18	m	1	14	o	PLE	left	0	0	0	436.7600314617157	27.017284870147705	0.0146332416150716	0.0146332416150716	0.838422985138803	0.838422985138803	1.755988993808592	1.755988993808592	100.61075821665636	100.61075821665636	0.0146332416150716	0.838422985138803	100.61075821665636
2021-07-14	18	m	1	14	o	PLE	left	0	0	0	437.23494696617126	27.49220037460327	-0.0036150722284043	0.0036150722284043	-0.2071283813225199	0.2071283813225199	-0.433808667408516	0.433808667408516	-24.855405758702396	24.855405758702396	-0.0036150722284043	-0.2071283813225199	-24.855405758702396
2021-07-14	18	m	1	15	o	PLE	left	1	1	1	444.0099456310272	5.011047124862671	-0.0044607623169289	0.0044607623169289	-0.2555828541710245	0.2555828541710245	-0.5352914780314679	0.5352914780314679	-30.66994250052294	30.66994250052294	-0.0044607623169289	-0.2555828541710245	-30.66994250052294	-54.94172449628304
2021-07-14	18	m	1	15	o	PLE	left	1	1	1	444.31829476356506	5.319396257400513	-0.0145779950715205	0.0145779950715205	-0.8352575913606393	0.8352575913606393	-1.74935940858246	1.74935940858246	-100.23091096327671	100.23091096327671	-0.0145779950715205	-0.8352575913606393	-100.23091096327671	-58.44169953789343
2021-07-14	18	m	1	15	o	PLE	left	1	1	1	444.5682547092438	5.569356203079224	-0.0119238735405005	0.0119238735405005	-0.6831876293183929	0.6831876293183929	-1.43086482486006	1.43086482486006	-81.98251551820715	81.98251551820715	-0.0119238735405005	-0.6831876293183929	-81.98251551820715	-60.852902218640175
2021-07-14	18	m	1	15	o	PLE	left	1	1	1	445.7183063030243	6.719407796859741	-0.0037531528495549	0.0037531528495549	-0.2150398181469942	0.2150398181469942	-0.450378341946588	0.450378341946588	-25.804778177639303	25.804778177639303	-0.0037531528495549	-0.2150398181469942	-25.804778177639303	-72.38868633028301
2021-07-14	18	m	1	15	o	PLE	left	1	1	1	446.8682684898377	7.869369983673096	0.001397840226589	0.001397840226589	0.0800903454171603	0.0800903454171603	0.16774082719068	0.16774082719068	9.610841450059246	9.610841450059246	0.001397840226589	0.0800903454171603	9.610841450059246	-82.74447568391042
2021-07-14	18	m	1	15	o	PLE	left	1	1	1	447.2099545001984	8.211055994033813	0.0036987390327762	0.0036987390327762	0.2119221360983765	0.2119221360983765	0.443848683933144	0.443848683933144	25.430656331805185	25.430656331805185	0.0036987390327762	0.2119221360983765	25.430656331805185	-85.63880442814455
2021-07-14	18	m	1	15	o	PLE	left	1	1	1	447.3016355037689	8.30273699760437	0.003698323049948	0.003698323049948	0.2118983020379707	0.2118983020379707	0.44379876599376	0.44379876599376	25.42779624455649	25.42779624455649	0.003698323049948	0.2118983020379707	25.42779624455649	-86.49455231996347
2021-07-14	18	m	1	15	o	PLE	left	1	1	1	447.6766142845154	8.67771577835083	0.0066719191361024	0.0066719191361024	0.3822728077512378	0.3822728077512378	0.800630296332288	0.800630296332288	45.87273693014854	45.87273693014854	0.0066719191361024	0.3822728077512378	45.87273693014854	-89.58494827736119
2021-07-14	18	m	1	15	o	PLE	left	1	1	1	448.0015935897827	9.002695083618164	0.0032604048797861	0.0032604048797861	0.186807439115602	0.186807439115602	0.391248585574332	0.391248585574332	22.41689269387225	22.41689269387225	0.0032604048797861	0.186807439115602	22.41689269387225	-92.33310828858782
2021-07-14	18	m	1	15	o	PLE	left	1	1	1	448.3016040325165	9.302705526351929	-0.001509797918051	0.001509797918051	-0.0865050486219608	0.0865050486219608	-0.18117575016612	0.18117575016612	-10.3806058346353	10.3806058346353	-0.001509797918051	-0.0865050486219608	-10.3806058346353	-94.76007402672788
2021-07-14	18	m	1	15	o	PLE	left	1	1	1	449.16037917137146	10.16148066520691	0.0010773461531793	0.0010773461531793	0.0617273876518285	0.0617273876518285	0.129281538381516	0.129281538381516	7.407286518219431	7.407286518219431	0.0010773461531793	0.0617273876518285	7.407286518219431	-101.55458594958098
2021-07-14	18	m	1	15	o	PLE	left	0	0	0	457.5349891185761	18.5360906124115	-0.0016801978680849	0.0016801978680849	-0.0962682465881434	0.0962682465881434	-0.201623744170188	0.201623744170188	-11.552189590577209	11.552189590577209	-0.0016801978680849	-0.0962682465881434	-11.552189590577209
2021-07-14	18	m	1	15	o	PLE	left	0	0	0	457.7516655921936	18.752767086029053	-0.0018305105085134	0.0018305105085134	-0.1048805264921639	0.1048805264921639	-0.219661261021608	0.219661261021608	-12.585663179059678	12.585663179059678	-0.0018305105085134	-0.1048805264921639	-12.585663179059678
2021-07-14	18	m	1	15	o	PLE	left	0	0	0	458.2682580947876	19.269359588623047	0.008431896695979	0.008431896695979	0.4831120939699	0.4831120939699	1.01182760351748	1.01182760351748	57.973451276388005	57.973451276388005	0.008431896695979	0.4831120939699	57.973451276388005
2021-07-14	18	m	1	15	o	PLE	left	0	0	0	458.54333209991455	19.54443359375	-0.001649259329987	0.001649259329987	-0.094495598930829	0.094495598930829	-0.19791111959844	0.19791111959844	-11.339471871699484	11.339471871699484	-0.001649259329987	-0.094495598930829	-11.339471871699484
2021-07-14	18	m	1	15	o	PLE	left	0	0	0	459.5933549404144	20.59445643424988	-0.0012705095249103	0.0012705095249103	-0.0727948336085315	0.0727948336085315	-0.152461142989236	0.152461142989236	-8.735380033023782	8.735380033023782	-0.0012705095249103	-0.0727948336085315	-8.735380033023782
2021-07-14	18	m	1	15	o	PLE	left	0	0	0	459.88501811027527	20.88611960411072	0.0050030869012993	0.0050030869012993	0.2866557639816349	0.2866557639816349	0.600370428155916	0.600370428155916	34.398691677796194	34.398691677796194	0.0050030869012993	0.2866557639816349	34.398691677796194
2021-07-14	18	m	1	15	o	PLE	left	0	0	0	460.3266317844391	21.327733278274536	-0.0109117720441896	0.0109117720441896	-0.6251984851409029	0.6251984851409029	-1.309412645302752	1.309412645302752	-75.02381821690835	75.02381821690835	-0.0109117720441896	-0.6251984851409029	-75.02381821690835
2021-07-14	18	m	1	15	o	PLE	left	0	0	0	460.484947681427	21.48604917526245	-0.0130732342099329	0.0130732342099329	-0.7490411448152005	0.7490411448152005	-1.568788105191948	1.568788105191948	-89.88493737782406	89.88493737782406	-0.0130732342099329	-0.7490411448152005	-89.88493737782406
2021-07-14	18	m	1	15	o	PLE	left	0	0	0	461.23507475852966	22.236176252365112	-0.0056298498020135	0.0056298498020135	-0.3225666329479356	0.3225666329479356	-0.67558197624162	0.67558197624162	-38.707995953752274	38.707995953752274	-0.0056298498020135	-0.3225666329479356	-38.707995953752274
2021-07-14	18	m	1	15	o	PLE	left	0	0	0	461.4849369525909	22.48603844642639	-0.005101641553294	0.005101641553294	-0.2923025295923118	0.2923025295923118	-0.61219698639528	0.61219698639528	-35.07630355107742	35.07630355107742	-0.005101641553294	-0.2923025295923118	-35.07630355107742
2021-07-14	18	m	1	15	o	PLE	left	0	0	0	461.7016267776489	22.70272827148437	0.0044477418124859	0.0044477418124859	0.2548368342193092	0.2548368342193092	0.5337290174983079	0.5337290174983079	30.58042010631711	30.58042010631711	0.0044477418124859	0.2548368342193092	30.58042010631711
2021-07-14	18	m	1	15	o	PLE	left	0	0	0	461.9433217048645	22.94442319869995	-0.0019637618544863	0.0019637618544863	-0.1125152662308486	0.1125152662308486	-0.235651422538356	0.235651422538356	-13.501831947701843	13.501831947701843	-0.0019637618544863	-0.1125152662308486	-13.501831947701843
2021-07-14	18	m	1	15	o	PLE	left	0	0	0	462.6933088302612	23.69441032409668	-0.0165667096759523	0.0165667096759523	-0.9492025448506104	0.9492025448506104	-1.988005161114276	1.988005161114276	-113.90430538207326	113.90430538207326	-0.0165667096759523	-0.9492025448506104	-113.90430538207326
2021-07-14	18	m	1	15	o	PLE	left	0	0	0	462.8933238983154	23.89442539215088	-0.0148906498775717	0.0148906498775717	-0.8531713921918544	0.8531713921918544	-1.786877985308604	1.786877985308604	-102.38056706302254	102.38056706302254	-0.0148906498775717	-0.8531713921918544	-102.38056706302254
2021-07-14	18	m	1	15	o	PLE	left	0	0	0	463.1682817935944	24.16938328742981	-0.0018714783615507	0.0018714783615507	-0.1072278115669134	0.1072278115669134	-0.224577403386084	0.224577403386084	-12.867337388029616	12.867337388029616	-0.0018714783615507	-0.1072278115669134	-12.867337388029616
2021-07-14	18	m	1	15	o	PLE	left	0	0	0	463.3849308490753	24.386032342910767	0.0047959476440171	0.0047959476440171	0.2747875587678904	0.2747875587678904	0.575513717282052	0.575513717282052	32.97450705214685	32.97450705214685	0.0047959476440171	0.2747875587678904	32.97450705214685
2021-07-14	18	m	1	15	o	PLE	left	0	0	0	463.518310546875	24.51941204071045	0.0065912967832276	0.0065912967832276	0.3776534871970973	0.3776534871970973	0.790955613987312	0.790955613987312	45.31841846365168	45.31841846365168	0.0065912967832276	0.3776534871970973	45.31841846365168
2021-07-14	18	m	1	15	o	PLE	left	0	0	0	463.6849472522736	24.68604874610901	0.0140378281967412	0.0140378281967412	0.8043083092030138	0.8043083092030138	1.684539383608944	1.684539383608944	96.51699710436164	96.51699710436164	0.0140378281967412	0.8043083092030138	96.51699710436164
2021-07-14	18	m	1	15	o	PLE	left	0	0	0	464.05170583724976	25.052807331085205	-0.0034793058595745	0.0034793058595745	-0.1993495413887559	0.1993495413887559	-0.41751670314894	0.41751670314894	-23.92194496665071	23.92194496665071	-0.0034793058595745	-0.1993495413887559	-23.92194496665071
2021-07-14	18	m	1	15	o	PLE	left	0	0	0	464.9932811260224	25.994382619857788	-0.0042401684846435	0.0042401684846435	-0.2429437585944543	0.2429437585944543	-0.50882021815722	0.50882021815722	-29.153251031334523	29.153251031334523	-0.0042401684846435	-0.2429437585944543	-29.153251031334523
2021-07-14	18	m	1	15	o	PLE	left	0	0	0	465.2516798973084	26.2527813911438	0.0036782060340369	0.0036782060340369	0.2107456819298672	0.2107456819298672	0.4413847240844279	0.4413847240844279	25.289481831584062	25.289481831584062	0.0036782060340369	0.2107456819298672	25.289481831584062
2021-07-14	18	m	1	15	o	PLE	left	0	0	0	466.0933096408844	27.09441113471985	-0.0037965078028534	0.0037965078028534	-0.217523873991985	0.217523873991985	-0.455580936342408	0.455580936342408	-26.1028648790382	26.1028648790382	-0.0037965078028534	-0.217523873991985	-26.1028648790382
2021-07-14	18	m	1	15	o	PLE	left	0	0	0	466.2766070365906	27.277708530426025	0.0012554272978707	0.0012554272978707	0.0719306856535043	0.0719306856535043	0.150651275744484	0.150651275744484	8.631682278420524	8.631682278420524	0.0012554272978707	0.0719306856535043	8.631682278420524
2021-07-14	18	m	1	15	o	PLE	left	0	0	0	466.39330077171326	27.394402265548703	0.0031372409777717	0.0031372409777717	0.1797506673418141	0.1797506673418141	0.376468917332604	0.376468917332604	21.570080081017693	21.570080081017693	0.0031372409777717	0.1797506673418141	21.570080081017693
2021-07-14	18	m	1	15	o	PLE	left	0	0	0	467.784939289093	28.786040782928467	-0.0015529126195854	0.0015529126195854	-0.0889753390548481	0.0889753390548481	-0.186349514350248	0.186349514350248	-10.67704068658178	10.67704068658178	-0.0015529126195854	-0.0889753390548481	-10.67704068658178
2021-07-14	18	m	1	15	o	PLE	left	0	0	0	468.0433237552643	29.04442524909973	0.0015381602382245	0.0015381602382245	0.0881300898651011	0.0881300898651011	0.18457922858694	0.18457922858694	10.575610783812136	10.575610783812136	0.0015381602382245	0.0881300898651011	10.575610783812136
2021-07-14	18	m	1	16	o	PLE	right	1	0	0	468.6516857147217	0.386113166809082	0.0016631314258278	0.0016631314258278	0.0952904114755078	0.0952904114755078	0.199575771099336	0.199575771099336	11.434849377060944	11.434849377060944	-0.0016631314258278	-0.0952904114755078	-11.434849377060944	4.45257067113819
2021-07-14	18	m	1	16	o	PLE	right	1	0	0	468.9766049385071	0.7110323905944824	0.0031908971015896	0.0031908971015896	0.1828249367816111	0.1828249367816111	0.3829076521907519	0.3829076521907519	21.93899241379334	21.93899241379334	-0.0031908971015896	-0.1828249367816111	-21.93899241379334	7.600566221895242
2021-07-14	18	m	1	16	o	PLE	right	1	0	0	469.209969997406	0.9443974494934082	-0.0042953902623659	0.0042953902623659	-0.2461077333951574	0.2461077333951574	-0.515446831483908	0.515446831483908	-29.532928007418896	29.532928007418896	0.0042953902623659	0.2461077333951574	29.532928007418896	10.083341460649931
2021-07-14	18	m	1	16	o	PLE	right	1	0	0	469.5099709033966	1.2443983554840088	0.0031922698947131	0.0031922698947131	0.1829035920337323	0.1829035920337323	0.383072387365572	0.383072387365572	21.94843104404788	21.94843104404788	-0.0031922698947131	-0.1829035920337323	-21.94843104404788	13.315864561189493
2021-07-14	18	m	1	16	o	PLE	right	1	0	0	469.67661333084106	1.4110407829284668	-0.0011066735407476	0.0011066735407476	-0.0634077231836366	0.0634077231836366	-0.132800824889712	0.132800824889712	-7.608926782036394	7.608926782036394	0.0011066735407476	0.0634077231836366	7.608926782036394	15.12955932377853
2021-07-14	18	m	1	16	o	PLE	right	1	0	0	469.80160307884216	1.5360305309295654	0.0029928769446078	0.0029928769446078	0.171479217528036	0.171479217528036	0.359145233352936	0.359145233352936	20.57750610336432	20.57750610336432	-0.0029928769446078	-0.171479217528036	-20.57750610336432	16.58882203601806
2021-07-14	18	m	1	16	o	PLE	right	1	0	0	469.96035957336426	1.6947870254516602	-0.0033397730853874	0.0033397730853874	-0.1913549023240831	0.1913549023240831	-0.400772770246488	0.400772770246488	-22.962588278889974	22.962588278889974	0.0033397730853874	0.1913549023240831	22.962588278889974	18.422362970124368
2021-07-14	18	m	1	16	o	PLE	right	1	0	0	470.5766780376434	2.311105489730835	0.0040118153883531	0.0040118153883531	0.2298600899382699	0.2298600899382699	0.4814178466023719	0.4814178466023719	27.583210792592396	27.583210792592396	-0.0040118153883531	-0.2298600899382699	-27.583210792592396	25.09224196088305
2021-07-14	18	m	1	16	o	PLE	right	1	0	0	471.3516609668732	3.0860884189605717	-0.0041294708052476	0.0041294708052476	-0.236601248763177	0.236601248763177	-0.495536496629712	0.495536496629712	-28.39214985158124	28.39214985158124	0.0041294708052476	0.236601248763177	28.39214985158124	34.06982242076738
2021-07-14	18	m	1	16	o	PLE	right	1	0	0	471.6682517528534	3.402679204940796	0.0092609121048495	0.0092609121048495	0.5306111780494921	0.5306111780494921	1.11130945258194	1.11130945258194	63.67334136593905	63.67334136593905	-0.0092609121048495	-0.5306111780494921	-63.67334136593905	37.43290196916479
2021-07-14	18	m	1	16	o	PLE	right	0	0	0	488.1433613300324	19.87778878211975	-0.0023756268935717	0.0023756268935717	-0.1361133946994328	0.1361133946994328	-0.285075227228604	0.285075227228604	-16.33360736393194	16.33360736393194	0.0023756268935717	0.1361133946994328	16.33360736393194
2021-07-14	18	m	1	16	o	PLE	right	0	0	0	488.3766050338745	20.111032485961918	-0.0030130674161185	0.0030130674161185	-0.1726360463319782	0.1726360463319782	-0.3615680899342199	0.3615680899342199	-20.71632555983739	20.71632555983739	0.0030130674161185	0.1726360463319782	20.71632555983739
2021-07-14	18	m	1	16	o	PLE	right	0	0	0	488.8599944114685	20.594421863555908	-0.0067343636160465	0.0067343636160465	-0.3858506129059241	0.3858506129059241	-0.8081236339255801	0.8081236339255801	-46.302073548710894	46.302073548710894	0.0067343636160465	0.3858506129059241	46.302073548710894
2021-07-14	18	m	1	16	o	PLE	right	0	0	0	489.36003589630127	21.094463348388672	0.0021008214985565	0.0021008214985565	0.1203682053776364	0.1203682053776364	0.25209857982678	0.25209857982678	14.44418464531637	14.44418464531637	-0.0021008214985565	-0.1203682053776364	-14.44418464531637
