## Supplementary material for "Eye-specific detection and a multi-eye integration model of biological motion perception": SI - analysis script and raw data: exp1_Control.csv (part 3 of 3)

date	subj	sex	trialn	stimn	stimdir	eyes	corrside	stimpres	stimvisible	stiminfocus	timefromstart	timefromonset	dirval_rad	absval_rad	dirval_deg	absval_deg	dirval_rad_s	absval_rad_s	dirval_deg_s	absval_deg_s	dirval_rad_lr	dirval_deg_lr	dirval_deg_s_lr	stimpos
2021-07-14	18	m	1	16	o	PLE	right	0	0	0	489.49331068992615	21.22773814201355	0.0042696369538	0.0042696369538	0.2446321775058332	0.2446321775058332	0.512356434456	0.512356434456	29.355861300699992	29.355861300699992	-0.0042696369538	-0.2446321775058332	-29.355861300699992
2021-07-14	18	m	1	16	o	PLE	right	0	0	0	490.03497838974	21.769405841827396	-0.0028068503962953	0.0028068503962953	-0.1608206814323432	0.1608206814323432	-0.336822047555436	0.336822047555436	-19.29848177188119	19.29848177188119	0.0028068503962953	0.1608206814323432	19.29848177188119
2021-07-14	18	m	1	16	o	PLE	right	0	0	0	491.0600140094757	22.79444146156311	-0.0019116294599431	0.0019116294599431	-0.1095283000476124	0.1095283000476124	-0.229395535193172	0.229395535193172	-13.143396005713498	13.143396005713498	0.0019116294599431	0.1095283000476124	13.143396005713498
2021-07-14	18	m	1	16	o	PLE	right	0	0	0	491.2266836166382	22.961111068725582	0.0021810206996804	0.0021810206996804	0.1249632811223567	0.1249632811223567	0.261722483961648	0.261722483961648	14.99559373468281	14.99559373468281	-0.0021810206996804	-0.1249632811223567	-14.99559373468281
2021-07-14	18	m	1	16	o	PLE	right	0	0	0	492.6349821090698	24.369409561157227	0.0039575740579858	0.0039575740579858	0.2267522906330489	0.2267522906330489	0.474908886958296	0.474908886958296	27.210274875965865	27.210274875965865	-0.0039575740579858	-0.2267522906330489	-27.210274875965865
2021-07-14	18	m	1	16	o	PLE	right	0	0	0	493.1433362960816	24.877763748168945	-0.0016809560710122	0.0016809560710122	-0.0963116884158921	0.0963116884158921	-0.201714728521464	0.201714728521464	-11.55740260990706	11.55740260990706	0.0016809560710122	0.0963116884158921	11.55740260990706
2021-07-14	18	m	1	16	o	PLE	right	0	0	0	493.3266668319702	25.061094284057617	0.0010053032275977	0.0010053032275977	0.0575996320722278	0.0575996320722278	0.1206363873117239	0.1206363873117239	6.91195584866734	6.91195584866734	-0.0010053032275977	-0.0575996320722278	-6.91195584866734
2021-07-14	18	m	1	16	o	PLE	right	0	0	0	496.0183119773865	27.75273942947388	0.0029121218373395	0.0029121218373395	0.1668522907074361	0.1668522907074361	0.34945462048074	0.34945462048074	20.02227488489234	20.02227488489234	-0.0029121218373395	-0.1668522907074361	-20.02227488489234
2021-07-14	18	m	1	17	o	PLE	left	1	0	0	500.6516008377075	3.1187539100646973	-0.0061165678458006	0.0061165678458006	-0.3504535226698001	0.3504535226698001	-0.733988141496072	0.733988141496072	-42.05442272037602	42.05442272037602	-0.0061165678458006	-0.3504535226698001	-42.05442272037602	-34.44397216846394
2021-07-14	18	m	1	17	o	PLE	left	1	0	0	501.8099455833435	4.277098655700684	0.0046154900462973	0.0046154900462973	0.2644481000374762	0.2644481000374762	0.553858805555676	0.553858805555676	31.733772004497144	31.733772004497144	0.0046154900462973	0.2644481000374762	31.733772004497144	-47.03857836714725
2021-07-14	18	m	1	17	o	PLE	left	1	1	1	502.6516754627228	5.118828535079956	-0.0134181529968708	0.0134181529968708	-0.7688035355815142	0.7688035355815142	-1.610178359624496	1.610178359624496	-92.2564242697817	92.2564242697817	-0.0134181529968708	-0.7688035355815142	-92.2564242697817	-56.34928411871196
2021-07-14	18	m	1	17	o	PLE	left	1	1	1	503.52707600593567	5.994229078292847	-0.012100134017559	0.012100134017559	-0.6932866107488075	0.6932866107488075	-1.45201608210708	1.45201608210708	-83.1943932898569	83.1943932898569	-0.012100134017559	-0.6932866107488075	-83.1943932898569	-65.2409862628025
2021-07-14	18	m	1	17	o	PLE	left	1	1	1	503.8682548999786	6.335407972335815	-0.0084377129019043	0.0084377129019043	-0.4834453380221987	0.4834453380221987	-1.012525548228516	1.012525548228516	-58.01344056266385	58.01344056266385	-0.0084377129019043	-0.4834453380221987	-58.01344056266385	-68.53392150970961
2021-07-14	18	m	1	17	o	PLE	left	1	1	1	504.2270104885101	6.69416356086731	0.0012859968831365	0.0012859968831365	0.0736821938707	0.0736821938707	0.15431962597638	0.15431962597638	8.841863264484001	8.841863264484001	0.0012859968831365	0.0736821938707	8.841863264484001	-72.07150116141678
2021-07-14	18	m	1	17	o	PLE	left	0	0	0	516.4183702468872	18.885523319244385	-0.0066331565076947	0.0066331565076947	-0.3800518727406426	0.3800518727406426	-0.795978780923364	0.795978780923364	-45.60622472887712	45.60622472887712	-0.0066331565076947	-0.3800518727406426	-45.60622472887712
2021-07-14	18	m	1	17	o	PLE	left	0	0	0	516.9017033576965	19.36885643005371	0.0056960276210173	0.0056960276210173	0.3263583426742341	0.3263583426742341	0.683523314522076	0.683523314522076	39.16300112090809	39.16300112090809	0.0056960276210173	0.3263583426742341	39.16300112090809
2021-07-14	18	m	1	17	o	PLE	left	0	0	0	517.135026216507	19.602179288864136	0.0068834677647773	0.0068834677647773	0.3943936513360898	0.3943936513360898	0.826016131773276	0.826016131773276	47.32723816033078	47.32723816033078	0.0068834677647773	0.3943936513360898	47.32723816033078
2021-07-14	18	m	1	17	o	PLE	left	0	0	0	518.4350228309631	20.902175903320312	0.0097620097016023	0.0097620097016023	0.5593219554675759	0.5593219554675759	1.171441164192276	1.171441164192276	67.11863465610911	67.11863465610911	0.0097620097016023	0.5593219554675759	67.11863465610911
2021-07-14	18	m	1	17	o	PLE	left	0	0	0	519.4349844455719	21.90213751792908	-0.0036716080033979	0.0036716080033979	-0.2103676426211544	0.2103676426211544	-0.440592960407748	0.440592960407748	-25.24411711453854	25.24411711453854	-0.0036716080033979	-0.2103676426211544	-25.24411711453854
2021-07-14	18	m	1	17	o	PLE	left	0	0	0	520.535017490387	23.00217056274414	-0.013241696117656	0.013241696117656	-0.7586933011364564	0.7586933011364564	-1.58900353411872	1.58900353411872	-91.04319613637476	91.04319613637476	-0.013241696117656	-0.7586933011364564	-91.04319613637476
2021-07-14	18	m	1	17	o	PLE	left	0	0	0	520.9933347702026	23.46048784255981	-0.0106899690335002	0.0106899690335002	-0.6124901087451052	0.6124901087451052	-1.282796284020024	1.282796284020024	-73.49881304941263	73.49881304941263	-0.0106899690335002	-0.6124901087451052	-73.49881304941263
2021-07-14	18	m	1	17	o	PLE	left	0	0	0	521.393360376358	23.86051344871521	0.0034539408067892	0.0034539408067892	0.1978962309170316	0.1978962309170316	0.414472896814704	0.414472896814704	23.7475477100438	23.7475477100438	0.0034539408067892	0.1978962309170316	23.7475477100438
2021-07-14	18	m	1	17	o	PLE	left	0	0	0	521.6349577903748	24.102110862731934	-0.0013873737718349	0.0013873737718349	-0.0794906617332858	0.0794906617332858	-0.166484852620188	0.166484852620188	-9.538879407994298	9.538879407994298	-0.0013873737718349	-0.0794906617332858	-9.538879407994298
2021-07-14	18	m	1	17	o	PLE	left	0	0	0	523.4767050743103	25.94385814666748	-0.0044918640815015	0.0044918640815015	-0.257364854016444	0.257364854016444	-0.53902368978018	0.53902368978018	-30.88378248197328	30.88378248197328	-0.0044918640815015	-0.257364854016444	-30.88378248197328
2021-07-14	18	m	1	17	o	PLE	left	0	0	0	524.668374300003	27.13552737236023	0.0030642881834935	0.0030642881834935	0.1755707801259871	0.1755707801259871	0.36771458201922	0.36771458201922	21.068493615118456	21.068493615118456	0.0030642881834935	0.1755707801259871	21.068493615118456
2021-07-14	18	m	1	17	o	PLE	left	0	0	0	525.4766008853912	27.943753957748413	0.01177597602237	0.01177597602237	0.6747137257290557	0.6747137257290557	1.4131171226844002	1.4131171226844002	80.96564708748669	80.96564708748669	0.01177597602237	0.6747137257290557	80.96564708748669
2021-07-14	18	m	1	17	o	PLE	left	0	0	0	525.7932991981506	28.26045227050781	-0.005169171565875	0.005169171565875	-0.2961717143036685	0.2961717143036685	-0.620300587905	0.620300587905	-35.54060571644022	35.54060571644022	-0.005169171565875	-0.2961717143036685	-35.54060571644022
2021-07-14	18	m	1	17	o	PLE	left	0	0	0	526.0682826042175	28.535435676574707	0.0012574628127619	0.0012574628127619	0.0720473120659061	0.0720473120659061	0.150895537531428	0.150895537531428	8.645677447908737	8.645677447908737	0.0012574628127619	0.0720473120659061	8.645677447908737
2021-07-14	18	m	1	18	o	PLE	right	1	0	0	527.6266605854034	0.8272404670715332	0.0023010188720272	0.0023010188720272	0.1318386699471118	0.1318386699471118	0.276122264643264	0.276122264643264	15.820640393653422	15.820640393653422	-0.0023010188720272	-0.1318386699471118	-15.820640393653422	9.015768576217582
2021-07-14	18	m	1	18	o	PLE	right	1	0	0	528.8183763027191	2.018956184387207	-0.001552586717928	0.001552586717928	-0.0889566662653428	0.0889566662653428	-0.18631040615136	0.18631040615136	-10.674799951841138	10.674799951841138	0.001552586717928	0.0889566662653428	10.674799951841138	22.11650773696285
2021-07-14	18	m	1	18	o	PLE	right	1	0	0	529.6604285240173	2.861008405685425	0.0066181790055762	0.0066181790055762	0.3791937250816043	0.3791937250816043	0.7941814806691441	0.7941814806691441	45.50324700979253	45.50324700979253	-0.0066181790055762	-0.3791937250816043	-45.50324700979253	31.44914906290825
2021-07-14	18	m	1	18	o	PLE	right	1	0	0	529.9766092300415	3.1771891117095947	-0.0016626170153527	0.0016626170153527	-0.0952609379263473	0.0952609379263473	-0.199514041842324	0.199514041842324	-11.431312551161676	11.431312551161676	0.0016626170153527	0.0952609379263473	11.431312551161676	34.81802969205181
2021-07-14	18	m	1	18	o	PLE	right	1	0	0	530.1932740211487	3.3938539028167725	0.0010478972561686	0.0010478972561686	0.0600400901418	0.0600400901418	0.125747670740232	0.125747670740232	7.204810817016005	7.204810817016005	-0.0010478972561686	-0.0600400901418	-7.204810817016005	37.43290196916479
2021-07-14	18	m	1	18	o	PLE	right	1	0	0	531.143345117569	4.3439249992370605	0.0010479980192404	0.0010479980192404	0.0600458634405449	0.0600458634405449	0.125759762308848	0.125759762308848	7.205503612865395	7.205503612865395	-0.0010479980192404	-0.0600458634405449	-7.205503612865395	47.76719530613877
2021-07-14	18	m	1	18	o	PLE	right	1	0	0	531.2603540420532	4.4609339237213135	0.0020640854201917	0.0020640854201917	0.1182633831314715	0.1182633831314715	0.2476902504230039	0.2476902504230039	14.191605975776582	14.191605975776582	-0.0020640854201917	-0.1182633831314715	-14.191605975776582	49.21884122980297
2021-07-14	18	m	1	18	o	PLE	right	1	1	1	531.5433688163757	4.743948698043823	-0.0010891210461401	0.0010891210461401	-0.0624020393227007	0.0624020393227007	-0.130694525536812	0.130694525536812	-7.488244718724087	7.488244718724087	0.0010891210461401	0.0624020393227007	7.488244718724087	52.09796849903564
2021-07-14	18	m	1	18	o	PLE	right	1	1	1	531.8270275592804	5.027607440948486	0.0188552835992395	0.0188552835992395	1.0803281717586637	1.0803281717586637	2.26263403190874	2.26263403190874	129.63938061103966	129.63938061103966	-0.0188552835992395	-1.0803281717586637	-129.63938061103966	55.29453634781128
2021-07-14	18	m	1	18	o	PLE	right	1	1	1	532.1183612346649	5.318941116333008	-0.0029520215365787	0.0029520215365787	-0.1691383750776836	0.1691383750776836	-0.354242584389444	0.354242584389444	-20.29660500932204	20.29660500932204	0.0029520215365787	0.1691383750776836	20.29660500932204	58.44169953789343
2021-07-14	18	m	1	18	o	PLE	right	1	1	1	532.3606204986572	5.561200380325317	0.0013007277131217	0.0013007277131217	0.0745262082575767	0.0745262082575767	0.156087325574604	0.156087325574604	8.943144990909207	8.943144990909207	-0.0013007277131217	-0.0745262082575767	-8.943144990909207	60.852902218640175
2021-07-14	18	m	1	18	o	PLE	right	1	1	1	538.0849542617798	11.285534143447876	-0.0019217168477795	0.0019217168477795	-0.1101062647969498	0.1101062647969498	-0.23060602173354	0.23060602173354	-13.21275177563398	13.21275177563398	0.0019217168477795	0.1101062647969498	13.21275177563398	110.06229384889537
2021-07-14	18	m	1	19	o	PLE	right	1	1	1	567.1937301158905	11.127522230148315	0.0025331111264926	0.0025331111264926	0.1451365765856556	0.1451365765856556	0.303973335179112	0.303973335179112	17.41638919027867	17.41638919027867	-0.0025331111264926	-0.1451365765856556	-17.41638919027867	108.83172732808076
2021-07-14	18	m	1	19	o	PLE	right	1	1	1	567.5682609081268	11.502053022384644	0.0115713520783197	0.0115713520783197	0.6629896373476524	0.6629896373476524	1.388562249398364	1.388562249398364	79.55875648171829	79.55875648171829	-0.0115713520783197	-0.6629896373476524	-79.55875648171829	111.53169911169184
2021-07-14	18	m	1	19	o	PLE	right	1	1	1	568.2273831367493	12.16117525100708	0.0084934127011399	0.0084934127011399	0.4866367014381247	0.4866367014381247	1.019209524136788	1.019209524136788	58.39640417257497	58.39640417257497	-0.0084934127011399	-0.4866367014381247	-58.39640417257497	116.38514200023266
2021-07-14	18	m	1	19	o	PLE	right	1	1	1	569.4433162212372	13.377108335494995	0.0038309088641362	0.0038309088641362	0.2194949096142603	0.2194949096142603	0.459709063696344	0.459709063696344	26.339389153711245	26.339389153711245	-0.0038309088641362	-0.2194949096142603	-26.339389153711245	125.04708289892504
2021-07-14	18	m	1	19	o	PLE	right	0	0	0	571.0683631896973	15.002155303955078	-0.0062704231961364	0.0062704231961364	-0.3592687848995481	0.3592687848995481	-0.7524507835363681	0.7524507835363681	-43.11225418794578	43.11225418794578	0.0062704231961364	0.3592687848995481	43.11225418794578
2021-07-14	18	m	1	19	o	PLE	right	0	0	0	571.3933782577515	15.327170372009276	0.0025292388723891	0.0025292388723891	0.1449147127683228	0.1449147127683228	0.3035086646866919	0.3035086646866919	17.389765532198737	17.389765532198737	-0.0025292388723891	-0.1449147127683228	-17.389765532198737
2021-07-14	18	m	1	19	o	PLE	right	0	0	0	572.593291759491	16.52708387374878	-0.0037613107933165	0.0037613107933165	-0.2155072338940389	0.2155072338940389	-0.45135729519798	0.45135729519798	-25.860868067284677	25.860868067284677	0.0037613107933165	0.2155072338940389	25.860868067284677
2021-07-14	18	m	1	19	o	PLE	right	0	0	0	573.7099578380585	17.643749952316284	0.007834915928187	0.007834915928187	0.4489076155249391	0.4489076155249391	0.94018991138244	0.94018991138244	53.8689138629927	53.8689138629927	-0.007834915928187	-0.4489076155249391	-53.8689138629927
2021-07-14	18	m	1	19	o	PLE	right	0	0	0	573.9433472156525	17.87713932991028	-0.0039811238186399	0.0039811238186399	-0.228101592527072	0.228101592527072	-0.477734858236788	0.477734858236788	-27.37219110324865	27.37219110324865	0.0039811238186399	0.228101592527072	27.37219110324865
2021-07-14	18	m	1	19	o	PLE	right	0	0	0	574.1516592502594	18.08545136451721	0.0017483199158457	0.0017483199158457	0.1001713524166258	0.1001713524166258	0.209798389901484	0.209798389901484	12.020562289995103	12.020562289995103	-0.0017483199158457	-0.1001713524166258	-12.020562289995103
2021-07-14	18	m	1	19	o	PLE	right	0	0	0	575.3932840824127	19.32707619667053	0.0137523849427219	0.0137523849427219	0.7879536154572272	0.7879536154572272	1.650286193126628	1.650286193126628	94.55443385486728	94.55443385486728	-0.0137523849427219	-0.7879536154572272	-94.55443385486728
2021-07-14	18	m	1	19	o	PLE	right	0	0	0	575.7766532897949	19.71044540405273	0.0041766638813954	0.0041766638813954	0.2393052128486854	0.2393052128486854	0.501199665767448	0.501199665767448	28.71662554184225	28.71662554184225	-0.0041766638813954	-0.2393052128486854	-28.71662554184225
2021-07-14	18	m	1	19	o	PLE	right	0	0	0	575.9433200359344	19.87711215019226	-0.0033321137467104	0.0033321137467104	-0.1909160545440297	0.1909160545440297	-0.399853649605248	0.399853649605248	-22.909926545283565	22.909926545283565	0.0033321137467104	0.1909160545440297	22.909926545283565
2021-07-14	18	m	1	19	o	PLE	right	0	0	0	576.1932835578918	20.127075672149655	0.0013171318529411	0.0013171318529411	0.0754660962357708	0.0754660962357708	0.158055822352932	0.158055822352932	9.0559315482925	9.0559315482925	-0.0013171318529411	-0.0754660962357708	-9.0559315482925
2021-07-14	18	m	1	19	o	PLE	right	0	0	0	576.8850305080414	20.818822622299194	0.0069907887993282	0.0069907887993282	0.400542693668834	0.400542693668834	0.8388946559193841	0.8388946559193841	48.065123240260085	48.065123240260085	-0.0069907887993282	-0.400542693668834	-48.065123240260085
2021-07-14	18	m	1	19	o	PLE	right	0	0	0	577.2099680900574	21.143760204315186	-0.0010607954409038	0.0010607954409038	-0.060779101690507	0.060779101690507	-0.127295452908456	0.127295452908456	-7.2934922028608495	7.2934922028608495	0.0010607954409038	0.060779101690507	7.2934922028608495
2021-07-14	18	m	1	19	o	PLE	right	0	0	0	579.184948682785	23.118740797042847	0.0068214615143099	0.0068214615143099	0.3908409548808767	0.3908409548808767	0.818575381717188	0.818575381717188	46.90091458570521	46.90091458570521	-0.0068214615143099	-0.3908409548808767	-46.90091458570521
2021-07-14	18	m	1	19	o	PLE	right	0	0	0	580.1433625221252	24.077154636383057	0.01044906827731	0.01044906827731	0.5986875121338967	0.5986875121338967	1.2538881932772	1.2538881932772	71.84250145606761	71.84250145606761	-0.01044906827731	-0.5986875121338967	-71.84250145606761
2021-07-14	18	m	1	19	o	PLE	right	0	0	0	580.5099501609802	24.44374227523804	-0.0031414609746196	0.0031414609746196	-0.1799924553507573	0.1799924553507573	-0.376975316954352	0.376975316954352	-21.59909464209088	21.59909464209088	0.0031414609746196	0.1799924553507573	21.59909464209088
2021-07-14	18	m	1	19	o	PLE	right	0	0	0	581.5933744907379	25.527166604995728	0.0037388141712973	0.0037388141712973	0.2142182723990377	0.2142182723990377	0.448657700555676	0.448657700555676	25.706192687884524	25.706192687884524	-0.0037388141712973	-0.2142182723990377	-25.706192687884524
2021-07-14	18	m	1	19	o	PLE	right	0	0	0	581.8599910736084	25.79378318786621	-0.0098617067788056	0.0098617067788056	-0.5650341772211149	0.5650341772211149	-1.183404813456672	1.183404813456672	-67.80410126653379	67.80410126653379	0.0098617067788056	0.5650341772211149	67.80410126653379
2021-07-14	18	m	1	19	o	PLE	right	0	0	0	582.1183145046234	26.052106618881226	0.0036756975980341	0.0036756975980341	0.2106019591337281	0.2106019591337281	0.441083711764092	0.441083711764092	25.27223509604737	25.27223509604737	-0.0036756975980341	-0.2106019591337281	-25.27223509604737
2021-07-14	18	m	1	19	o	PLE	right	0	0	0	583.4933021068573	27.427094221115112	0.0070315318283718	0.0070315318283718	0.4028770972776112	0.4028770972776112	0.843783819404616	0.843783819404616	48.34525167331335	48.34525167331335	-0.0070315318283718	-0.4028770972776112	-48.34525167331335
2021-07-14	18	m	1	19	o	PLE	right	0	0	0	583.5766937732697	27.510485887527462	0.0066443911779218	0.0066443911779218	0.3806955719288768	0.3806955719288768	0.797326941350616	0.797326941350616	45.68346863146522	45.68346863146522	-0.0066443911779218	-0.3806955719288768	-45.68346863146522
2021-07-14	18	m	1	19	o	PLE	right	0	0	0	583.9682626724243	27.90205478668213	0.0137680248405467	0.0137680248405467	0.7888497155946042	0.7888497155946042	1.652162980865604	1.652162980865604	94.66196587135248	94.66196587135248	-0.0137680248405467	-0.7888497155946042	-94.66196587135248
2021-07-14	18	m	1	19	o	PLE	right	0	0	0	584.2933084964752	28.227100610733032	-0.0038411629049196	0.0038411629049196	-0.2200824228741042	0.2200824228741042	-0.460939548590352	0.460939548590352	-26.409890744892504	26.409890744892504	0.0038411629049196	0.2200824228741042	26.409890744892504
2021-07-14	18	m	1	19	o	PLE	right	0	0	0	586.9682557582855	30.90204787254333	0.0014367387742805	0.0014367387742805	0.0823190680290716	0.0823190680290716	0.17240865291366	0.17240865291366	9.878288163488602	9.878288163488602	-0.0014367387742805	-0.0823190680290716	-9.878288163488602
2021-07-14	18	m	1	19	o	PLE	right	0	0	0	587.4270122051239	31.360804319381717	-0.0090197277624061	0.0090197277624061	-0.5167923331428473	0.5167923331428473	-1.082367331488732	1.082367331488732	-62.01507997714168	62.01507997714168	0.0090197277624061	0.5167923331428473	62.01507997714168
2021-07-14	18	m	1	19	o	PLE	right	0	0	0	587.701634645462	31.63542675971985	0.0035813162189577	0.0035813162189577	0.205194304448026	0.205194304448026	0.429757946274924	0.429757946274924	24.623316533763123	24.623316533763123	-0.0035813162189577	-0.205194304448026	-24.623316533763123
2021-07-14	18	m	1	19	o	PLE	right	0	0	0	588.0349650382996	31.968757152557373	-0.0013684592594221	0.0013684592594221	-0.0784069400004845	0.0784069400004845	-0.164215111130652	0.164215111130652	-9.408832800058148	9.408832800058148	0.0013684592594221	0.0784069400004845	9.408832800058148
2021-07-14	18	m	1	19	o	PLE	right	0	0	0	595.8349602222443	39.76875233650208	-0.0022330415496392	0.0022330415496392	-0.1279438562716792	0.1279438562716792	-0.267964985956704	0.267964985956704	-15.353262752601514	15.353262752601514	0.0022330415496392	0.1279438562716792	15.353262752601514
2021-07-14	18	m	1	19	o	PLE	right	0	0	0	596.6433157920837	40.57710790634155	0.0010486589178447	0.0010486589178447	0.0600837301412574	0.0600837301412574	0.125839070141364	0.125839070141364	7.210047616950893	7.210047616950893	-0.0010486589178447	-0.0600837301412574	-7.210047616950893
2021-07-14	18	m	1	19	o	PLE	right	0	0	0	597.4682595729828	41.4020516872406	0.0052547128180174	0.0052547128180174	0.3010728670256924	0.3010728670256924	0.630565538162088	0.630565538162088	36.128744043083096	36.128744043083096	-0.0052547128180174	-0.3010728670256924	-36.128744043083096
2021-07-14	18	m	1	19	o	PLE	right	0	0	0	597.7599585056305	41.69375061988831	0.0195750543355501	0.0195750543355501	1.1215679971662846	1.1215679971662846	2.349006520266012	2.349006520266012	134.58815965995416	134.58815965995416	-0.0195750543355501	-1.1215679971662846	-134.58815965995416
2021-07-14	18	m	1	19	o	PLE	right	0	0	0	599.676602602005	43.61039471626282	0.0084650464811859	0.0084650464811859	0.4850114367540207	0.4850114367540207	1.015805577742308	1.015805577742308	58.20137241048249	58.20137241048249	-0.0084650464811859	-0.4850114367540207	-58.20137241048249
2021-07-14	18	m	1	19	o	PLE	right	0	0	0	600.1183032989502	44.05209541320801	0.0129739751543656	0.0129739751543656	0.7433540198527396	0.7433540198527396	1.556877018523872	1.556877018523872	89.20248238232875	89.20248238232875	-0.0129739751543656	-0.7433540198527396	-89.20248238232875
2021-07-14	18	m	1	19	o	PLE	right	0	0	0	600.4932880401611	44.42708015441895	-0.0029520043376088	0.0029520043376088	-0.1691373896492964	0.1691373896492964	-0.354240520513056	0.354240520513056	-20.296486757915574	20.296486757915574	0.0029520043376088	0.1691373896492964	20.296486757915574
2021-07-14	18	m	1	19	o	PLE	right	0	0	0	601.3600473403931	45.29383945465088	0.006624203519775	0.006624203519775	0.3795389043188122	0.3795389043188122	0.7949044223730001	0.7949044223730001	45.544668518257474	45.544668518257474	-0.006624203519775	-0.3795389043188122	-45.544668518257474
2021-07-14	18	m	1	19	o	PLE	right	0	0	0	601.6765937805176	45.61038589477539	-0.0024656569431355	0.0024656569431355	-0.1412717365687921	0.1412717365687921	-0.29587883317626	0.29587883317626	-16.952608388255058	16.952608388255058	0.0024656569431355	0.1412717365687921	16.952608388255058
2021-07-14	18	m	1	19	o	PLE	right	0	0	0	601.9016146659851	45.83540678024292	0.0011667312934422	0.0011667312934422	0.0668487789400776	0.0668487789400776	0.140007755213064	0.140007755213064	8.021853472809319	8.021853472809319	-0.0011667312934422	-0.0668487789400776	-8.021853472809319
2021-07-14	18	m	1	19	o	PLE	right	0	0	0	611.5433156490326	55.477107763290405	0.0049709093076654	0.0049709093076654	0.2848121236715255	0.2848121236715255	0.596509116919848	0.596509116919848	34.17745484058306	34.17745484058306	-0.0049709093076654	-0.2848121236715255	-34.17745484058306
2021-07-14	18	m	1	19	o	PLE	right	0	0	0	611.6516811847687	55.58547329902649	0.0011102773044147	0.0011102773044147	0.063614203632124	0.063614203632124	0.133233276529764	0.133233276529764	7.633704435854885	7.633704435854885	-0.0011102773044147	-0.063614203632124	-7.633704435854885
2021-07-14	18	m	1	19	o	PLE	right	0	0	0	611.759997844696	55.69378995895386	0.0058784227050526	0.0058784227050526	0.3368088111933907	0.3368088111933907	0.705410724606312	0.705410724606312	40.417057343206885	40.417057343206885	-0.0058784227050526	-0.3368088111933907	-40.417057343206885
2021-07-14	18	m	1	19	o	PLE	right	0	0	0	612.593302488327	56.52709460258484	-0.0012444066242614	0.0012444066242614	-0.0712992475683002	0.0712992475683002	-0.149328794911368	0.149328794911368	-8.55590970819603	8.55590970819603	0.0012444066242614	0.0712992475683002	8.55590970819603
2021-07-14	18	m	1	19	o	PLE	right	0	0	0	612.768274307251	56.70206642150879	-0.0062555841356593	0.0062555841356593	-0.3584185693622709	0.3584185693622709	-0.7506700962791161	0.7506700962791161	-43.01022832347252	43.01022832347252	0.0062555841356593	0.3584185693622709	43.01022832347252
2021-07-14	18	m	1	19	o	PLE	right	0	0	0	612.8850193023682	56.81881141662598	-0.004814437509174	0.004814437509174	-0.2758469500051467	0.2758469500051467	-0.57773250110088	0.57773250110088	-33.10163400061761	33.10163400061761	0.004814437509174	0.2758469500051467	33.10163400061761
2021-07-14	18	m	1	19	o	PLE	right	0	0	0	613.1350071430206	57.06879925727844	0.0031762328783578	0.0031762328783578	0.1819847386805913	0.1819847386805913	0.381147945402936	0.381147945402936	21.83816864167096	21.83816864167096	-0.0031762328783578	-0.1819847386805913	-21.83816864167096
2021-07-14	18	m	1	19	o	PLE	right	0	0	0	619.7270557880402	63.66084790229797	0.0132561691654663	0.0132561691654663	0.7595225456926776	0.7595225456926776	1.590740299855956	1.590740299855956	91.14270548312132	91.14270548312132	-0.0132561691654663	-0.7595225456926776	-91.14270548312132
2021-07-14	18	m	1	19	o	PLE	right	0	0	0	622.1283421516418	66.06213426589966	0.011465682283381	0.011465682283381	0.6569352040756521	0.6569352040756521	1.3758818740057202	1.3758818740057202	78.83222448907826	78.83222448907826	-0.011465682283381	-0.6569352040756521	-78.83222448907826
2021-07-14	18	m	1	19	o	PLE	right	0	0	0	622.4603953361511	66.39418745040894	-0.0022232620397059	0.0022232620397059	-0.1273835316267949	0.1273835316267949	-0.266791444764708	0.266791444764708	-15.286023795215392	15.286023795215392	0.0022232620397059	0.1273835316267949	15.286023795215392
2021-07-14	18	m	1	19	o	PLE	right	0	0	0	631.6932792663574	75.62707138061523	0.0045739655412122	0.0045739655412122	0.2620689211497304	0.2620689211497304	0.548875864945464	0.548875864945464	31.44827053796765	31.44827053796765	-0.0045739655412122	-0.2620689211497304	-31.44827053796765
2021-07-14	18	m	1	19	o	PLE	right	0	0	0	632.0849504470825	76.01874256134033	0.0193392985696405	0.0193392985696405	1.1080601867837905	1.1080601867837905	2.32071582835686	2.32071582835686	132.96722241405485	132.96722241405485	-0.0193392985696405	-1.1080601867837905	-132.96722241405485
2021-07-14	18	m	1	19	o	PLE	right	0	0	0	632.4266424179077	76.36043453216553	0.0047949247180925	0.0047949247180925	0.2747289494296563	0.2747289494296563	0.5753909661711001	0.5753909661711001	32.96747393155876	32.96747393155876	-0.0047949247180925	-0.2747289494296563	-32.96747393155876
2021-07-14	18	m	1	19	o	PLE	right	0	0	0	632.7932755947113	76.72706770896912	-0.0099410580464687	0.0099410580464687	-0.5695806699572235	0.5695806699572235	-1.192926965576244	1.192926965576244	-68.34968039486681	68.34968039486681	0.0099410580464687	0.5695806699572235	68.34968039486681
2021-07-14	18	m	1	19	o	PLE	right	0	0	0	633.1016283035278	77.03542041778564	0.0039088740924724	0.0039088740924724	0.2239619881466984	0.2239619881466984	0.469064891096688	0.469064891096688	26.87543857760381	26.87543857760381	-0.0039088740924724	-0.2239619881466984	-26.87543857760381
2021-07-14	18	m	1	19	o	PLE	right	0	0	0	633.3432748317719	77.27706694602966	-0.001849205727682	0.001849205727682	-0.1059516836475968	0.1059516836475968	-0.22190468732184	0.22190468732184	-12.71420203771162	12.71420203771162	0.001849205727682	0.1059516836475968	12.71420203771162
2021-07-14	18	m	1	19	o	PLE	right	0	0	0	634.2349998950958	78.16879200935364	0.0017903968299254	0.0017903968299254	0.1025821820083272	0.1025821820083272	0.214847619591048	0.214847619591048	12.309861840999272	12.309861840999272	-0.0017903968299254	-0.1025821820083272	-12.309861840999272
2021-07-14	18	m	1	19	o	PLE	right	0	0	0	636.7099933624268	80.64378547668457	0.0027085468773251	0.0027085468773251	0.1551883046840665	0.1551883046840665	0.325025625279012	0.325025625279012	18.62259656208799	18.62259656208799	-0.0027085468773251	-0.1551883046840665	-18.62259656208799
2021-07-14	18	m	1	19	o	PLE	right	0	0	0	637.1099667549133	81.04375886917114	-0.0059410631942267	0.0059410631942267	-0.3403978468497016	0.3403978468497016	-0.712927583307204	0.712927583307204	-40.84774162196419	40.84774162196419	0.0059410631942267	0.3403978468497016	40.84774162196419
2021-07-14	18	m	1	19	o	PLE	right	0	0	0	637.5933113098145	81.52710342407227	0.0031984142873561	0.0031984142873561	0.1832556397998474	0.1832556397998474	0.383809714482732	0.383809714482732	21.990676775981694	21.990676775981694	-0.0031984142873561	-0.1832556397998474	-21.990676775981694
2021-07-14	18	m	1	19	o	PLE	right	0	0	0	638.9682595729828	82.9020516872406	0.0016948652489489	0.0016948652489489	0.0971086256081615	0.0971086256081615	0.203383829873868	0.203383829873868	11.653035072979389	11.653035072979389	-0.0016948652489489	-0.0971086256081615	-11.653035072979389
2021-07-14	18	m	1	19	o	PLE	right	0	0	0	639.4266800880432	83.36047220230103	0.0062494612130805	0.0062494612130805	0.3580677517402203	0.3580677517402203	0.74993534556966	0.74993534556966	42.96813020882644	42.96813020882644	-0.0062494612130805	-0.3580677517402203	-42.96813020882644
2021-07-14	18	m	1	19	o	PLE	right	0	0	0	639.6682713031769	83.60206341743469	0.0125393673370993	0.0125393673370993	0.7184528261799877	0.7184528261799877	1.5047240804519162	1.5047240804519162	86.21433914159853	86.21433914159853	-0.0125393673370993	-0.7184528261799877	-86.21433914159853
2021-07-14	18	m	1	19	o	PLE	right	0	0	0	640.0017046928406	83.93549680709839	-0.0027236982755941	0.0027236982755941	-0.156056415858602	0.156056415858602	-0.326843793071292	0.326843793071292	-18.72676990303225	18.72676990303225	0.0027236982755941	0.156056415858602	18.72676990303225
2021-07-14	18	m	1	19	o	PLE	right	0	0	0	640.2349886894226	84.16878080368042	0.0014131474062658	0.0014131474062658	0.0809673822088894	0.0809673822088894	0.169577688751896	0.169577688751896	9.716085865066734	9.716085865066734	-0.0014131474062658	-0.0809673822088894	-9.716085865066734
2021-07-14	18	m	1	19	o	PLE	right	0	0	0	641.32665848732	85.26045060157776	-0.0060700184434747	0.0060700184434747	-0.3477864383776695	0.3477864383776695	-0.728402213216964	0.728402213216964	-41.734372605320345	41.734372605320345	0.0060700184434747	0.3477864383776695	41.734372605320345
2021-07-14	18	m	1	19	o	PLE	right	0	0	0	641.6599988937378	85.5937910079956	0.0029860199755472	0.0029860199755472	0.1710863421406118	0.1710863421406118	0.358322397065664	0.358322397065664	20.53036105687342	20.53036105687342	-0.0029860199755472	-0.1710863421406118	-20.53036105687342
2021-07-14	18	m	1	19	o	PLE	right	0	0	0	641.8933200836182	85.82711219787598	-0.0014433445359842	0.0014433445359842	-0.0826975502951628	0.0826975502951628	-0.173201344318104	0.173201344318104	-9.92370603541954	9.92370603541954	0.0014433445359842	0.0826975502951628	9.92370603541954
2021-07-14	18	m	1	19	o	PLE	right	0	0	0	653.5603611469269	97.49415326118468	-0.009675247959054	0.009675247959054	-0.5543508737963577	0.5543508737963577	-1.16102975508648	1.16102975508648	-66.52210485556293	66.52210485556293	0.009675247959054	0.5543508737963577	66.52210485556293
2021-07-14	18	m	1	19	o	PLE	right	0	0	0	654.3184292316437	98.25222134590148	0.0018524354287217	0.0018524354287217	0.1061367318862606	0.1061367318862606	0.222292251446604	0.222292251446604	12.736407826351275	12.736407826351275	-0.0018524354287217	-0.1061367318862606	-12.736407826351275
2021-07-14	18	m	1	19	o	PLE	right	0	0	0	654.6606433391571	98.59443545341492	-0.0083759991494462	0.0083759991494462	-0.4799094004684345	0.4799094004684345	-1.005119897933544	1.005119897933544	-57.58912805621215	57.58912805621215	0.0083759991494462	0.4799094004684345	57.58912805621215
2021-07-14	18	m	1	19	o	PLE	right	0	0	0	654.8849494457245	98.8187415599823	-0.0088065008150793	0.0088065008150793	-0.5045753289825633	0.5045753289825633	-1.056780097809516	1.056780097809516	-60.5490394779076	60.5490394779076	0.0088065008150793	0.5045753289825633	60.5490394779076
2021-07-14	18	m	1	19	o	PLE	right	0	0	0	655.1682834625244	99.10207557678224	0.0044120463716322	0.0044120463716322	0.2527916361105334	0.2527916361105334	0.529445564595864	0.529445564595864	30.33499633326401	30.33499633326401	-0.0044120463716322	-0.2527916361105334	-30.33499633326401
2021-07-14	18	m	1	19	o	PLE	right	0	0	0	655.4603986740112	99.39419078826904	-0.0013545478671134	0.0013545478671134	-0.0776098759340453	0.0776098759340453	-0.162545744053608	0.162545744053608	-9.313185112085437	9.313185112085437	0.0013545478671134	0.0776098759340453	9.313185112085437
2021-07-14	18	m	1	19	o	PLE	right	0	0	0	656.2606387138367	100.19443082809448	-0.0046298942073133	0.0046298942073133	-0.2652733976711199	0.2652733976711199	-0.555587304877596	0.555587304877596	-31.83280772053439	31.83280772053439	0.0046298942073133	0.2652733976711199	31.83280772053439
2021-07-14	18	m	1	19	o	PLE	right	0	0	0	658.2099602222443	102.14375233650208	-0.004262530922949	0.004262530922949	-0.2442250319289811	0.2442250319289811	-0.51150371075388	0.51150371075388	-29.30700383147774	29.30700383147774	0.004262530922949	0.2442250319289811	29.30700383147774
2021-07-14	18	m	1	19	o	PLE	right	0	0	0	659.4266242980957	103.36041641235352	0.0013999205316457	0.0013999205316457	0.080209538117009	0.080209538117009	0.167990463797484	0.167990463797484	9.625144574041082	9.625144574041082	-0.0013999205316457	-0.080209538117009	-9.625144574041082
2021-07-14	18	m	1	19	o	PLE	right	0	0	0	660.9682586193085	104.90205073356628	0.0136557896562296	0.0136557896562296	0.7824191132203614	0.7824191132203614	1.638694758747552	1.638694758747552	93.89029358644336	93.89029358644336	-0.0136557896562296	-0.7824191132203614	-93.89029358644336
2021-07-14	18	m	1	19	o	PLE	right	0	0	0	661.4267222881317	105.36051440238953	0.0020947843562538	0.0020947843562538	0.1200223026033718	0.1200223026033718	0.251374122750456	0.251374122750456	14.40267631240462	14.40267631240462	-0.0020947843562538	-0.1200223026033718	-14.40267631240462
2021-07-14	18	m	1	19	o	PLE	right	0	0	0	661.7266345024109	105.6604266166687	0.0043090171326517	0.0043090171326517	0.246888495550506	0.246888495550506	0.517082055918204	0.517082055918204	29.62661946606072	29.62661946606072	-0.0043090171326517	-0.246888495550506	-29.62661946606072
2021-07-14	18	m	1	19	o	PLE	right	0	0	0	661.9433226585388	105.87711477279665	-0.0068580991707777	0.0068580991707777	-0.3929401379677318	0.3929401379677318	-0.8229719004933239	0.8229719004933239	-47.15281655612782	47.15281655612782	0.0068580991707777	0.3929401379677318	47.15281655612782
2021-07-14	18	m	1	19	o	PLE	right	0	0	0	662.2183034420013	106.15209555625916	0.0030568552210398	0.0030568552210398	0.1751449027481109	0.1751449027481109	0.366822626524776	0.366822626524776	21.017388329773308	21.017388329773308	-0.0030568552210398	-0.1751449027481109	-21.017388329773308
2021-07-14	18	m	1	19	o	PLE	right	0	0	0	664.5600430965424	108.49383521080016	0.0091043301429825	0.0091043301429825	0.5216396924866346	0.5216396924866346	1.0925196171579	1.0925196171579	62.59676309839615	62.59676309839615	-0.0091043301429825	-0.5216396924866346	-62.59676309839615
2021-07-14	18	m	1	19	o	PLE	right	0	0	0	664.7849442958832	108.718736410141	0.0080654816502737	0.0080654816502737	0.4621180583008933	0.4621180583008933	0.967857798032844	0.967857798032844	55.4541669961072	55.4541669961072	-0.0080654816502737	-0.4621180583008933	-55.4541669961072
2021-07-14	18	m	1	19	o	PLE	right	0	0	0	665.0266342163086	108.9604263305664	-0.0017688843384365	0.0017688843384365	-0.1013496070392021	0.1013496070392021	-0.21226612061238	0.21226612061238	-12.161952844704263	12.161952844704263	0.0017688843384365	0.1013496070392021	12.161952844704263
2021-07-14	18	m	1	19	o	PLE	right	0	0	0	666.5349893569946	110.46878147125244	-0.0019039673036285	0.0019039673036285	-0.1090892908288164	0.1090892908288164	-0.22847607643542	0.22847607643542	-13.09071489945797	13.09071489945797	0.0019039673036285	0.1090892908288164	13.09071489945797
2021-07-14	18	m	1	19	o	PLE	right	0	0	0	667.0099568367004	110.94374895095824	0.0018962424118456	0.0018962424118456	0.1086466871324609	0.1086466871324609	0.227549089421472	0.227549089421472	13.037602455895312	13.037602455895312	-0.0018962424118456	-0.1086466871324609	-13.037602455895312
2021-07-14	18	m	1	19	o	PLE	right	0	0	0	667.3099579811096	111.24375009536745	-0.0011413566284284	0.0011413566284284	-0.0653949177282286	0.0653949177282286	-0.136962795411408	0.136962795411408	-7.8473901273874365	7.8473901273874365	0.0011413566284284	0.0653949177282286	7.8473901273874365
2021-07-14	18	m	1	19	o	PLE	right	0	0	0	668.9100501537323	112.84384226799013	-0.0040329720764989	0.0040329720764989	-0.2310722788774987	0.2310722788774987	-0.483956649179868	0.483956649179868	-27.728673465299853	27.728673465299853	0.0040329720764989	0.2310722788774987	27.728673465299853
2021-07-14	18	m	1	19	o	PLE	right	0	0	0	669.0016241073608	112.93541622161864	-0.007208578661725	0.007208578661725	-0.4130211336049056	0.4130211336049056	-0.865029439407	0.865029439407	-49.56253603258868	49.56253603258868	0.007208578661725	0.4130211336049056	49.56253603258868
2021-07-14	18	m	1	19	o	PLE	right	0	0	0	669.2266902923584	113.1604824066162	-0.0014166604934593	0.0014166604934593	-0.0811686672781384	0.0811686672781384	-0.169999259215116	0.169999259215116	-9.740240073376617	9.740240073376617	0.0014166604934593	0.0811686672781384	9.740240073376617
2021-07-14	18	m	1	19	o	PLE	right	0	0	0	669.626638174057	113.56043028831482	0.0015523694962059	0.0015523694962059	0.0889442203774479	0.0889442203774479	0.186284339544708	0.186284339544708	10.673306445293752	10.673306445293752	-0.0015523694962059	-0.0889442203774479	-10.673306445293752
2021-07-14	18	m	1	19	o	PLE	right	0	0	0	671.8349854946136	115.76877760887146	0.0115135108135813	0.0115135108135813	0.6596755769964433	0.6596755769964433	1.3816212976297562	1.3816212976297562	79.1610692395732	79.1610692395732	-0.0115135108135813	-0.6596755769964433	-79.1610692395732
2021-07-14	18	m	1	19	o	PLE	right	0	0	0	672.1933917999268	116.12718391418456	-0.001390623013097	0.001390623013097	-0.0796768295442239	0.0796768295442239	-0.16687476157164	0.16687476157164	-9.56121954530687	9.56121954530687	0.001390623013097	0.0796768295442239	9.56121954530687
2021-07-14	18	m	1	19	o	PLE	right	0	0	0	672.4099576473236	116.34374976158142	0.0011454778197763	0.0011454778197763	0.0656310445990291	0.0656310445990291	0.137457338373156	0.137457338373156	7.875725351883496	7.875725351883496	-0.0011454778197763	-0.0656310445990291	-7.875725351883496
2021-07-14	18	m	1	19	o	PLE	right	0	0	0	672.9765906333923	116.91038274765016	0.0069344754657902	0.0069344754657902	0.3973161773267941	0.3973161773267941	0.832137055894824	0.832137055894824	47.6779412792153	47.6779412792153	-0.0069344754657902	-0.3973161773267941	-47.6779412792153
2021-07-14	18	m	1	19	o	PLE	right	0	0	0	673.3099658489227	117.24375796318054	0.0094935101963043	0.0094935101963043	0.54393806701265	0.54393806701265	1.139221223556516	1.139221223556516	65.272568041518	65.272568041518	-0.0094935101963043	-0.54393806701265	-65.272568041518
2021-07-14	18	m	1	19	o	PLE	right	0	0	0	673.409973859787	117.3437659740448	0.0075537603748192	0.0075537603748192	0.4327985889302989	0.4327985889302989	0.906451244978304	0.906451244978304	51.93583067163587	51.93583067163587	-0.0075537603748192	-0.4327985889302989	-51.93583067163587
2021-07-14	18	m	1	19	o	PLE	right	0	0	0	673.6516826152802	117.58547472953796	0.0013872809942306	0.0013872809942306	0.079485345968126	0.079485345968126	0.166473719307672	0.166473719307672	9.53824151617513	9.53824151617513	-0.0013872809942306	-0.079485345968126	-9.53824151617513
2021-07-14	18	m	1	19	o	PLE	right	0	0	0	682.4433152675629	126.37710738182068	0.0106740424695127	0.0106740424695127	0.6115775838464764	0.6115775838464764	1.280885096341524	1.280885096341524	73.38931006157718	73.38931006157718	-0.0106740424695127	-0.6115775838464764	-73.38931006157718
2021-07-14	18	m	1	19	o	PLE	right	0	0	0	682.7272706031799	126.66106271743774	-0.0033707621515562	0.0033707621515562	-0.193130445026607	0.193130445026607	-0.404491458186744	0.404491458186744	-23.175653403192843	23.175653403192843	0.0033707621515562	0.193130445026607	23.175653403192843
2021-07-14	18	m	1	19	o	PLE	right	0	0	0	683.0183343887329	126.95212650299072	0.0019120348578834	0.0019120348578834	0.1095515276386149	0.1095515276386149	0.229444182946008	0.229444182946008	13.146183316633795	13.146183316633795	-0.0019120348578834	-0.1095515276386149	-13.146183316633795
2021-07-14	18	m	1	19	o	PLE	right	0	0	0	683.4016199111938	127.33541202545166	-0.0172361185469763	0.0172361185469763	-0.9875568479289027	0.9875568479289027	-2.068334225637156	2.068334225637156	-118.50682175146834	118.50682175146834	0.0172361185469763	0.9875568479289027	118.50682175146834
2021-07-14	18	m	1	19	o	PLE	right	0	0	0	684.0850031375885	128.0187952518463	-0.0033465710389508	0.0033465710389508	-0.1917443963725918	0.1917443963725918	-0.401588524674096	0.401588524674096	-23.009327564711025	23.009327564711025	0.0033465710389508	0.1917443963725918	23.009327564711025
2021-07-14	18	m	1	19	o	PLE	right	0	0	0	684.3603279590607	128.29412007331848	-0.0101919393559142	0.0101919393559142	-0.5839551101471663	0.5839551101471663	-1.223032722709704	1.223032722709704	-70.07461321765996	70.07461321765996	0.0101919393559142	0.5839551101471663	70.07461321765996
2021-07-14	18	m	1	19	o	PLE	right	0	0	0	684.6433217525482	128.57711386680603	0.0044452647560866	0.0044452647560866	0.2546949093420135	0.2546949093420135	0.533431770730392	0.533431770730392	30.563389121041627	30.563389121041627	-0.0044452647560866	-0.2546949093420135	-30.563389121041627
2021-07-14	18	m	1	19	o	PLE	right	0	0	0	684.8936591148376	128.82745122909546	-0.0016089676189454	0.0016089676189454	-0.0921870539387847	0.0921870539387847	-0.1930761142734479	0.1930761142734479	-11.062446472654162	11.062446472654162	0.0016089676189454	0.0921870539387847	11.062446472654162
2021-07-14	18	m	1	19	o	PLE	right	0	0	0	687.3266129493713	131.26040506362915	0.0098567840602743	0.0098567840602743	0.5647521262255406	0.5647521262255406	1.182814087232916	1.182814087232916	67.77025514706487	67.77025514706487	-0.0098567840602743	-0.5647521262255406	-67.77025514706487
2021-07-14	18	m	1	19	o	PLE	right	0	0	0	687.5933058261871	131.52709794044495	-0.0018063199386347	0.0018063199386347	-0.1034945089340981	0.1034945089340981	-0.216758392636164	0.216758392636164	-12.41934107209178	12.41934107209178	0.0018063199386347	0.1034945089340981	12.41934107209178
2021-07-14	18	m	1	19	o	PLE	right	0	0	0	688.8266713619232	132.76046347618103	-0.0052002296002418	0.0052002296002418	-0.2979512085928584	0.2979512085928584	-0.6240275520290159	0.6240275520290159	-35.75414503114301	35.75414503114301	0.0052002296002418	0.2979512085928584	35.75414503114301
2021-07-14	18	m	1	19	o	PLE	right	0	0	0	689.3433830738068	133.27717518806458	0.0018397609511703	0.0018397609511703	0.1054105378150321	0.1054105378150321	0.220771314140436	0.220771314140436	12.649264537803855	12.649264537803855	-0.0018397609511703	-0.1054105378150321	-12.649264537803855
2021-07-14	18	m	1	19	o	PLE	right	0	0	0	691.3600256443024	135.29381775856018	-0.0019692114356175	0.0019692114356175	-0.1128275042297805	0.1128275042297805	-0.2363053722741	0.2363053722741	-13.539300507573673	13.539300507573673	0.0019692114356175	0.1128275042297805	13.539300507573673
2021-07-14	18	m	1	19	o	PLE	right	0	0	0	691.5516545772552	135.48544669151306	-0.0048461287358989	0.0048461287358989	-0.2776627235440757	0.2776627235440757	-0.581535448307868	0.581535448307868	-33.31952682528909	33.31952682528909	0.0048461287358989	0.2776627235440757	33.31952682528909
2021-07-14	18	m	1	19	o	PLE	right	0	0	0	691.6432857513428	135.5770778656006	-0.0047886830087623	0.0047886830087623	-0.2743713258280884	0.2743713258280884	-0.574641961051476	0.574641961051476	-32.92455909937061	32.92455909937061	0.0047886830087623	0.2743713258280884	32.92455909937061
2021-07-14	18	m	1	19	o	PLE	right	0	0	0	691.9099726676941	135.8437647819519	0.0024713199520208	0.0024713199520208	0.1415962030772649	0.1415962030772649	0.2965583942424959	0.2965583942424959	16.991544369271793	16.991544369271793	-0.0024713199520208	-0.1415962030772649	-16.991544369271793
2021-07-14	18	m	1	19	o	PLE	right	0	0	0	722.7350587844849	166.66885089874268	-0.0013585270994581	0.0013585270994581	-0.0778378691530985	0.0778378691530985	-0.163023251934972	0.163023251934972	-9.340544298371826	9.340544298371826	0.0013585270994581	0.0778378691530985	9.340544298371826
2021-07-14	18	m	1	19	o	PLE	right	0	0	0	726.0433495044708	169.97714161872864	0.006033140362645	0.006033140362645	0.3456734799895855	0.3456734799895855	0.7239768435174	0.7239768435174	41.48081759875026	41.48081759875026	-0.006033140362645	-0.3456734799895855	-41.48081759875026
2021-07-14	18	m	1	19	o	PLE	right	0	0	0	726.1766843795776	170.11047649383545	0.0047909696240257	0.0047909696240257	0.2745023392320514	0.2745023392320514	0.574916354883084	0.574916354883084	32.94028070784617	32.94028070784617	-0.0047909696240257	-0.2745023392320514	-32.94028070784617
2021-07-14	18	m	1	19	o	PLE	right	0	0	0	727.1517691612244	171.08556127548218	0.0028471181428002	0.0028471181428002	0.1631278533575767	0.1631278533575767	0.341654177136024	0.341654177136024	19.575342402909204	19.575342402909204	-0.0028471181428002	-0.1631278533575767	-19.575342402909204
2021-07-14	18	m	1	19	o	PLE	right	0	0	0	727.3766031265259	171.3103952407837	0.0070379857837654	0.0070379857837654	0.4032468816828302	0.4032468816828302	0.844558294051848	0.844558294051848	48.38962580193963	48.38962580193963	-0.0070379857837654	-0.4032468816828302	-48.38962580193963
2021-07-14	18	m	1	19	o	PLE	right	0	0	0	727.5766928195953	171.51048493385315	0.0133728339916016	0.0133728339916016	0.7662069478478578	0.7662069478478578	1.604740078992192	1.604740078992192	91.94483374174294	91.94483374174294	-0.0133728339916016	-0.7662069478478578	-91.94483374174294
2021-07-14	18	m	1	19	o	PLE	right	0	0	0	727.7600357532501	171.6938278675079	0.0134508540240614	0.0134508540240614	0.7706771664252781	0.7706771664252781	1.614102482887368	1.614102482887368	92.48125997103335	92.48125997103335	-0.0134508540240614	-0.7706771664252781	-92.48125997103335
2021-07-14	18	m	1	19	o	PLE	right	0	0	0	728.0683391094208	172.0021312236786	-0.0028542055440186	0.0028542055440186	-0.1635339315351069	0.1635339315351069	-0.342504665282232	0.342504665282232	-19.624071784212827	19.624071784212827	0.0028542055440186	0.1635339315351069	19.624071784212827
2021-07-14	18	m	1	19	o	PLE	right	0	0	0	728.3099625110626	172.24375462532043	0.0021802937898374	0.0021802937898374	0.1249216322562663	0.1249216322562663	0.261635254780488	0.261635254780488	14.99059587075196	14.99059587075196	-0.0021802937898374	-0.1249216322562663	-14.99059587075196
2021-07-14	18	m	1	19	o	PLE	right	0	0	0	729.7183198928833	173.6521120071411	0.0036533259707915	0.0036533259707915	0.2093201593118872	0.2093201593118872	0.43839911649498	0.43839911649498	25.118419117426463	25.118419117426463	-0.0036533259707915	-0.2093201593118872	-25.118419117426463
2021-07-14	18	m	1	19	o	PLE	right	0	0	0	730.1849589347839	174.11875104904175	0.0023468206447105	0.0023468206447105	0.1344629182160825	0.1344629182160825	0.28161847736526	0.28161847736526	16.135550185929905	16.135550185929905	-0.0023468206447105	-0.1344629182160825	-16.135550185929905
2021-07-14	18	m	1	19	o	PLE	right	0	0	0	730.7683026790619	174.7020947933197	0.003413543371274	0.003413543371274	0.1955816283588588	0.1955816283588588	0.40962520455288	0.40962520455288	23.469795403063056	23.469795403063056	-0.003413543371274	-0.1955816283588588	-23.469795403063056
2021-07-14	18	m	1	19	o	PLE	right	0	0	0	730.9433612823486	174.87715339660645	-0.0016802794716466	0.0016802794716466	-0.096272922127822	0.096272922127822	-0.201633536597592	0.201633536597592	-11.552750655338649	11.552750655338649	0.0016802794716466	0.096272922127822	11.552750655338649
2021-07-14	18	m	1	19	o	PLE	right	0	0	0	731.4516882896423	175.38548040390015	-0.010510000573094	0.010510000573094	-0.6021786755183627	0.6021786755183627	-1.26120006877128	1.26120006877128	-72.26144106220352	72.26144106220352	0.010510000573094	0.6021786755183627	72.26144106220352
2021-07-14	18	m	1	19	o	PLE	right	0	0	0	731.7601013183594	175.6938934326172	-0.0055986836471207	0.0055986836471207	-0.3207809438089272	0.3207809438089272	-0.671842037654484	0.671842037654484	-38.49371325707127	38.49371325707127	0.0055986836471207	0.3207809438089272	38.49371325707127
2021-07-14	18	m	1	19	o	PLE	right	0	0	0	732.1682755947113	176.10206770896912	0.0025545452579745	0.0025545452579745	0.1463646618570969	0.1463646618570969	0.30654543095694	0.30654543095694	17.563759422851636	17.563759422851636	-0.0025545452579745	-0.1463646618570969	-17.563759422851636
2021-07-14	18	m	1	19	o	PLE	right	0	0	0	733.1767063140869	177.11049842834473	-0.0034536685993626	0.0034536685993626	-0.1978806345803353	0.1978806345803353	-0.414440231923512	0.414440231923512	-23.745676149640243	23.745676149640243	0.0034536685993626	0.1978806345803353	23.745676149640243
2021-07-14	18	m	1	19	o	PLE	right	0	0	0	733.3603477478027	177.29413986206055	-0.0023381119670377	0.0023381119670377	-0.1339639477402912	0.1339639477402912	-0.280573436044524	0.280573436044524	-16.07567372883495	16.07567372883495	0.0023381119670377	0.1339639477402912	16.07567372883495
2021-07-14	18	m	1	19	o	PLE	right	0	0	0	733.6682820320129	177.60207414627075	0.0033250348341771	0.0033250348341771	0.1905104627323293	0.1905104627323293	0.399004180101252	0.399004180101252	22.86125552787952	22.86125552787952	-0.0033250348341771	-0.1905104627323293	-22.86125552787952
2021-07-14	18	m	1	19	o	PLE	right	0	0	0	734.2604351043701	178.19422721862793	0.0012986542848734	0.0012986542848734	0.0744074095698259	0.0744074095698259	0.155838514184808	0.155838514184808	8.928889148379112	8.928889148379112	-0.0012986542848734	-0.0744074095698259	-8.928889148379112
2021-07-14	18	m	1	19	o	PLE	right	0	0	0	735.3682587146759	179.30205082893372	0.0047142909541493	0.0047142909541493	0.2701089750694567	0.2701089750694567	0.565714914497916	0.565714914497916	32.41307700833481	32.41307700833481	-0.0047142909541493	-0.2701089750694567	-32.41307700833481
2021-07-14	18	m	1	19	o	PLE	right	0	0	0	736.1517112255096	180.08550333976746	-0.012206725430633	0.012206725430633	-0.6993938488502832	0.6993938488502832	-1.46480705167596	1.46480705167596	-83.92726186203399	83.92726186203399	0.012206725430633	0.6993938488502832	83.92726186203399
2021-07-14	18	m	1	19	o	PLE	right	0	0	0	736.4433326721191	180.37712478637692	0.0047338029572268	0.0047338029572268	0.2712269304956438	0.2712269304956438	0.568056354867216	0.568056354867216	32.547231659477255	32.547231659477255	-0.0047338029572268	-0.2712269304956438	-32.547231659477255
2021-07-14	18	m	1	19	o	PLE	right	0	0	0	739.1937046051025	183.12749671936035	-0.0023387370620799	0.0023387370620799	-0.1339997630480038	0.1339997630480038	-0.280648447449588	0.280648447449588	-16.079971565760466	16.079971565760466	0.0023387370620799	0.1339997630480038	16.079971565760466
2021-07-14	18	m	1	19	o	PLE	right	0	0	0	739.4516990184784	183.3854911327362	0.0027540141487524	0.0027540141487524	0.1577933874428266	0.1577933874428266	0.330481697850288	0.330481697850288	18.935206493139194	18.935206493139194	-0.0027540141487524	-0.1577933874428266	-18.935206493139194
2021-07-14	18	m	1	19	o	PLE	right	0	0	0	741.6016070842743	185.5353991985321	0.0012534654036999	0.0012534654036999	0.0718182773976661	0.0718182773976661	0.150415848443988	0.150415848443988	8.618193287719944	8.618193287719944	-0.0012534654036999	-0.0718182773976661	-8.618193287719944
2021-07-14	18	m	1	19	o	PLE	right	0	0	0	743.1949393749237	187.12873148918152	0.0095498559160492	0.0095498559160492	0.5471664389476597	0.5471664389476597	1.145982709925904	1.145982709925904	65.65997267371917	65.65997267371917	-0.0095498559160492	-0.5471664389476597	-65.65997267371917
2021-07-14	18	m	1	19	o	PLE	right	0	0	0	743.4269876480103	187.36077976226807	0.0083242615020519	0.0083242615020519	0.4769450516308051	0.4769450516308051	0.998911380246228	0.998911380246228	57.23340619569661	57.23340619569661	-0.0083242615020519	-0.4769450516308051	-57.23340619569661
2021-07-14	18	m	1	19	o	PLE	right	0	0	0	743.7182996273041	187.6520917415619	0.0052708988834769	0.0052708988834769	0.3020002602634442	0.3020002602634442	0.632507866017228	0.632507866017228	36.24003123161331	36.24003123161331	-0.0052708988834769	-0.3020002602634442	-36.24003123161331
2021-07-14	18	m	1	19	o	PLE	right	0	0	0	743.9936583042145	187.9274504184723	-0.001744617699916	0.001744617699916	-0.0999592310690079	0.0999592310690079	-0.2093541239899199	0.2093541239899199	-11.995107728280953	11.995107728280953	0.001744617699916	0.0999592310690079	11.995107728280953
2021-07-14	18	m	1	19	o	PLE	right	0	0	0	744.2099781036377	188.1437702178955	0.0010444395224873	0.0010444395224873	0.0598419765951813	0.0598419765951813	0.125332742698476	0.125332742698476	7.18103719142176	7.18103719142176	-0.0010444395224873	-0.0598419765951813	-7.18103719142176
2021-07-14	18	m	1	19	o	PLE	right	0	0	0	746.5183012485504	190.45209336280823	0.0093937573197333	0.0093937573197333	0.5382226481908423	0.5382226481908423	1.127250878367996	1.127250878367996	64.58671778290108	64.58671778290108	-0.0093937573197333	-0.5382226481908423	-64.58671778290108
2021-07-14	18	m	1	19	o	PLE	right	0	0	0	747.109979391098	191.04377150535583	-0.0020704792885601	0.0020704792885601	-0.118629724803743	0.118629724803743	-0.248457514627212	0.248457514627212	-14.235566976449164	14.235566976449164	0.0020704792885601	0.118629724803743	14.235566976449164
2021-07-14	18	m	1	19	o	PLE	right	0	0	0	747.4600141048431	191.39380621910092	-0.0012121075422809	0.0012121075422809	-0.0694486464886705	0.0694486464886705	-0.1454529050737079	0.1454529050737079	-8.333837578640466	8.333837578640466	0.0012121075422809	0.0694486464886705	8.333837578640466
2021-07-14	18	m	1	19	o	PLE	right	0	0	0	747.5766026973724	191.51039481163025	-0.0014838138861847	0.0014838138861847	-0.0850162732612884	0.0850162732612884	-0.178057666342164	0.178057666342164	-10.201952791354609	10.201952791354609	0.0014838138861847	0.0850162732612884	10.201952791354609
2021-07-14	18	m	1	19	o	PLE	right	0	0	0	749.451621055603	193.38541316986084	0.0017827707354361	0.0017827707354361	0.1021452389799224	0.1021452389799224	0.213932488252332	0.213932488252332	12.257428677590688	12.257428677590688	-0.0017827707354361	-0.1021452389799224	-12.257428677590688
2021-07-14	18	m	1	19	o	PLE	right	0	0	0	749.6266303062439	193.5604224205017	-0.0118509519212488	0.0118509519212488	-0.6790095283000106	0.6790095283000106	-1.422114230549856	1.422114230549856	-81.48114339600127	81.48114339600127	0.0118509519212488	0.6790095283000106	81.48114339600127
2021-07-14	18	m	1	19	o	PLE	right	0	0	0	749.9349670410156	193.86875915527344	0.033845292174244	0.033845292174244	1.9391923979713348	1.9391923979713348	4.06143506090928	4.06143506090928	232.70308775656017	232.70308775656017	-0.033845292174244	-1.9391923979713348	-232.70308775656017
2021-07-14	18	m	1	19	o	PLE	right	0	0	0	751.1016266345978	195.0354187488556	0.0038981566853514	0.0038981566853514	0.2233479259513416	0.2233479259513416	0.467778802242168	0.467778802242168	26.801751114161	26.801751114161	-0.0038981566853514	-0.2233479259513416	-26.801751114161
2021-07-14	18	m	1	19	o	PLE	right	0	0	0	752.2767050266266	196.2104971408844	-0.0022087266349405	0.0022087266349405	-0.1265507142802231	0.1265507142802231	-0.26504719619286	0.26504719619286	-15.18608571362678	15.18608571362678	0.0022087266349405	0.1265507142802231	15.18608571362678
2021-07-14	18	m	1	19	o	PLE	right	0	0	0	752.5016140937805	196.43540620803836	0.0016948135559793	0.0016948135559793	0.0971056638191729	0.0971056638191729	0.203377626717516	0.203377626717516	11.652679658300755	11.652679658300755	-0.0016948135559793	-0.0971056638191729	-11.652679658300755
2021-07-14	18	m	1	19	o	PLE	right	0	0	0	755.8349802494049	199.76877236366272	-0.0023798523765572	0.0023798523765572	-0.1363554970409063	0.1363554970409063	-0.285582285186864	0.285582285186864	-16.362659644908756	16.362659644908756	0.0023798523765572	0.1363554970409063	16.362659644908756
2021-07-14	18	m	1	19	o	PLE	right	0	0	0	756.2016201019287	200.13541221618647	-0.0064179513721447	0.0064179513721447	-0.3677215267440869	0.3677215267440869	-0.7701541646573641	0.7701541646573641	-44.12658320929043	44.12658320929043	0.0064179513721447	0.3677215267440869	44.12658320929043
2021-07-14	18	m	1	19	o	PLE	right	0	0	0	757.3266468048096	201.26043891906735	-0.0017304133110871	0.0017304133110871	-0.0991453795385492	0.0991453795385492	-0.207649597330452	0.207649597330452	-11.897445544625905	11.897445544625905	0.0017304133110871	0.0991453795385492	11.897445544625905
2021-07-14	18	m	1	19	o	PLE	right	0	0	0	757.5933990478516	201.52719116210935	0.0015611401635957	0.0015611401635957	0.0894467426023965	0.0894467426023965	0.187336819631484	0.187336819631484	10.73360911228758	10.73360911228758	-0.0015611401635957	-0.0894467426023965	-10.73360911228758
2021-07-14	18	m	1	19	o	PLE	right	0	0	0	758.7266256809235	202.66041779518127	-0.0028739740157888	0.0028739740157888	-0.1646665815349628	0.1646665815349628	-0.344876881894656	0.344876881894656	-19.759989784195543	19.759989784195543	0.0028739740157888	0.1646665815349628	19.759989784195543
2021-07-14	18	m	1	19	o	PLE	right	0	0	0	758.8183133602142	202.75210547447205	-0.0024894180436407	0.0024894180436407	-0.1426331473443263	0.1426331473443263	-0.298730165236884	0.298730165236884	-17.11597768131916	17.11597768131916	0.0024894180436407	0.1426331473443263	17.11597768131916
2021-07-14	18	m	1	19	o	PLE	right	0	0	0	759.0433366298676	202.97712874412537	0.0015593038299536	0.0015593038299536	0.0893415284349262	0.0893415284349262	0.187116459594432	0.187116459594432	10.720983412191153	10.720983412191153	-0.0015593038299536	-0.0893415284349262	-10.720983412191153
2021-07-14	18	m	1	19	o	PLE	right	0	0	0	769.2682731151581	213.2020652294159	-0.0019608496987785	0.0019608496987785	-0.1123484119995068	0.1123484119995068	-0.23530196385342	0.23530196385342	-13.48180943994082	13.48180943994082	0.0019608496987785	0.1123484119995068	13.48180943994082
2021-07-14	18	m	1	19	o	PLE	right	0	0	0	769.4016079902649	213.3354001045227	-0.003123136693615	0.003123136693615	-0.1789425513865819	0.1789425513865819	-0.3747764032338	0.3747764032338	-21.47310616638984	21.47310616638984	0.003123136693615	0.1789425513865819	21.47310616638984
2021-07-14	18	m	1	19	o	PLE	right	0	0	0	769.7349660396576	213.6687581539154	0.0015883587018218	0.0015883587018218	0.0910062499672675	0.0910062499672675	0.1906030442186159	0.1906030442186159	10.920749996072102	10.920749996072102	-0.0015883587018218	-0.0910062499672675	-10.920749996072102
2021-07-14	18	m	1	19	o	PLE	right	0	0	0	769.9183034896851	213.85209560394287	-0.0018677150850073	0.0018677150850073	-0.107012191703836	0.107012191703836	-0.224125810200876	0.224125810200876	-12.84146300446033	12.84146300446033	0.0018677150850073	0.107012191703836	12.84146300446033
2021-07-14	18	m	1	19	o	PLE	right	0	0	0	771.0932703018188	215.02706241607663	-0.0011889612182588	0.0011889612182588	-0.0681224598109619	0.0681224598109619	-0.142675346191056	0.142675346191056	-8.174695177315435	8.174695177315435	0.0011889612182588	0.0681224598109619	8.174695177315435
2021-07-14	18	m	1	19	o	PLE	right	0	0	0	771.4270379543304	215.36083006858823	-0.0022591868442002	0.0022591868442002	-0.1294418713041509	0.1294418713041509	-0.271102421304024	0.271102421304024	-15.533024556498107	15.533024556498107	0.0022591868442002	0.1294418713041509	15.533024556498107
2021-07-14	18	m	1	19	o	PLE	right	0	0	0	771.6849410533905	215.61873316764832	0.0020635656529611	0.0020635656529611	0.1182336026628289	0.1182336026628289	0.247627878355332	0.247627878355332	14.188032319539472	14.188032319539472	-0.0020635656529611	-0.1182336026628289	-14.188032319539472
2021-07-14	18	m	1	19	o	PLE	right	0	0	0	773.6016058921814	217.5353980064392	0.0132696518413785	0.0132696518413785	0.7602950461189893	0.7602950461189893	1.59235822096542	1.59235822096542	91.23540553427873	91.23540553427873	-0.0132696518413785	-0.7602950461189893	-91.23540553427873
2021-07-14	18	m	1	19	o	PLE	right	0	0	0	773.7936720848083	217.72746419906616	0.0065914334825571	0.0065914334825571	0.37766131949174	0.37766131949174	0.790972017906852	0.790972017906852	45.3193583390088	45.3193583390088	-0.0065914334825571	-0.37766131949174	-45.3193583390088
2021-07-14	18	m	1	19	o	PLE	right	0	0	0	775.4682660102844	219.40205812454224	0.0117887794995706	0.0117887794995706	0.6754473109357421	0.6754473109357421	1.414653539948472	1.414653539948472	81.05367731228905	81.05367731228905	-0.0117887794995706	-0.6754473109357421	-81.05367731228905
2021-07-14	18	m	1	19	o	PLE	right	0	0	0	775.7849714756012	219.718763589859	-0.0041160781546185	0.0041160781546185	-0.2358339064056363	0.2358339064056363	-0.49392937855422	0.49392937855422	-28.30006876867636	28.30006876867636	0.0041160781546185	0.2358339064056363	28.30006876867636
2021-07-14	18	m	1	19	o	PLE	right	0	0	0	776.0349946022034	219.9687867164612	0.0012244324213623	0.0012244324213623	0.0701548100430438	0.0701548100430438	0.146931890563476	0.146931890563476	8.418577205165262	8.418577205165262	-0.0012244324213623	-0.0701548100430438	-8.418577205165262
2021-07-14	18	m	1	19	o	PLE	right	0	0	0	777.2934024333954	221.2271945476532	0.0197505901558028	0.0197505901558028	1.1316254588201315	1.1316254588201315	2.370070818696336	2.370070818696336	135.79505505841578	135.79505505841578	-0.0197505901558028	-1.1316254588201315	-135.79505505841578
2021-07-14	18	m	1	19	o	PLE	right	0	0	0	777.560005903244	221.49379801750183	0.0078848508092356	0.0078848508092356	0.4517686734595116	0.4517686734595116	0.946182097108272	0.946182097108272	54.21224081514139	54.21224081514139	-0.0078848508092356	-0.4517686734595116	-54.21224081514139
2021-07-14	18	m	1	19	o	PLE	right	0	0	0	777.8099687099457	221.7437608242035	-0.003692031258273	0.003692031258273	-0.2115378089294177	0.2115378089294177	-0.44304375099276	0.44304375099276	-25.38453707153013	25.38453707153013	0.003692031258273	0.2115378089294177	25.38453707153013
2021-07-14	18	m	1	19	o	PLE	right	0	0	0	778.0850384235382	222.018830537796	0.001231245310183	0.001231245310183	0.0705451598187618	0.0705451598187618	0.14774943722196	0.14774943722196	8.465419178251418	8.465419178251418	-0.001231245310183	-0.0705451598187618	-8.465419178251418
2021-07-14	18	m	1	19	o	PLE	right	0	0	0	779.343364238739	223.27715635299683	0.001186975293572	0.001186975293572	0.0680086747079774	0.0680086747079774	0.14243703522864	0.14243703522864	8.161040964957296	8.161040964957296	-0.001186975293572	-0.0680086747079774	-8.161040964957296
2021-07-14	18	m	1	19	o	PLE	right	0	0	0	780.5766077041626	224.5103998184204	-0.0117659784916371	0.0117659784916371	-0.6741409094125083	0.6741409094125083	-1.411917418996452	1.411917418996452	-80.896909129501	80.896909129501	0.0117659784916371	0.6741409094125083	80.896909129501
2021-07-14	18	m	1	19	o	PLE	right	0	0	0	782.1182994842529	226.05209159851077	-0.0018748467419177	0.0018748467419177	-0.1074208055457373	0.1074208055457373	-0.2249816090301239	0.2249816090301239	-12.890496665488476	12.890496665488476	0.0018748467419177	0.1074208055457373	12.890496665488476
2021-07-14	18	m	1	19	o	PLE	right	0	0	0	782.1849467754364	226.1187388896942	-0.0013818200806117	0.0013818200806117	-0.0791724586654776	0.0791724586654776	-0.165818409673404	0.165818409673404	-9.500695039857312	9.500695039857312	0.0013818200806117	0.0791724586654776	9.500695039857312
2021-07-14	18	m	1	19	o	PLE	right	0	0	0	783.6516737937927	227.5854659080505	-0.0025883580614777	0.0025883580614777	-0.1483019927913354	0.1483019927913354	-0.310602967377324	0.310602967377324	-17.796239134960256	17.796239134960256	0.0025883580614777	0.1483019927913354	17.796239134960256
2021-07-14	18	m	1	19	o	PLE	right	0	0	0	783.9682712554932	227.90206336975095	0.0010258702807143	0.0010258702807143	0.0587780374128304	0.0587780374128304	0.123104433685716	0.123104433685716	7.053364489539648	7.053364489539648	-0.0010258702807143	-0.0587780374128304	-7.053364489539648
2021-07-14	18	m	1	19	o	PLE	right	0	0	0	785.0683670043945	229.00215911865237	-0.0060670762426219	0.0060670762426219	-0.3476178626863243	0.3476178626863243	-0.728049149114628	0.728049149114628	-41.71414352235892	41.71414352235892	0.0060670762426219	0.3476178626863243	41.71414352235892
2021-07-14	18	m	1	19	o	PLE	right	0	0	0	785.3349792957306	229.2687714099884	0.0036755122459543	0.0036755122459543	0.2105913392418315	0.2105913392418315	0.441061469514516	0.441061469514516	25.27096070901979	25.27096070901979	-0.0036755122459543	-0.2105913392418315	-25.27096070901979
2021-07-14	18	m	1	19	o	PLE	right	0	0	0	785.6182963848114	229.5520884990692	-0.0013374405630642	0.0013374405630642	-0.076629699613179	0.076629699613179	-0.1604928675677039	0.1604928675677039	-9.19556395358149	9.19556395358149	0.0013374405630642	0.076629699613179	9.19556395358149
2021-07-14	18	m	1	19	o	PLE	right	0	0	0	805.7183299064636	249.65212202072144	0.0075109135969209	0.0075109135969209	0.4303436493909919	0.4303436493909919	0.901309631630508	0.901309631630508	51.64123792691903	51.64123792691903	-0.0075109135969209	-0.4303436493909919	-51.64123792691903
2021-07-14	18	m	1	19	o	PLE	right	0	0	0	806.0266454219818	249.9604375362396	0.0158057033803816	0.0158057033803816	0.905600095931524	0.905600095931524	1.896684405645792	1.896684405645792	108.67201151178288	108.67201151178288	-0.0158057033803816	-0.905600095931524	-108.67201151178288
2021-07-14	18	m	1	19	o	PLE	right	0	0	0	806.49329829216	250.42709040641785	-0.0059891597558254	0.0059891597558254	-0.343153576838398	0.343153576838398	-0.718699170699048	0.718699170699048	-41.17842922060776	41.17842922060776	0.0059891597558254	0.343153576838398	41.17842922060776
2021-07-14	18	m	1	19	o	PLE	right	0	0	0	806.8016250133514	250.73541712760925	0.0023388498827563	0.0023388498827563	0.1340062271966034	0.1340062271966034	0.280661985930756	0.280661985930756	16.080747263592407	16.080747263592407	-0.0023388498827563	-0.1340062271966034	-16.080747263592407
2021-07-14	18	m	1	19	o	PLE	right	0	0	0	809.934992313385	253.8687844276428	0.012948905459405	0.012948905459405	0.7419176321378168	0.7419176321378168	1.5538686551286	1.5538686551286	89.03011585653802	89.03011585653802	-0.012948905459405	-0.7419176321378168	-89.03011585653802
2021-07-14	18	m	1	19	o	PLE	right	0	0	0	810.0766007900238	254.0103929042816	0.0099963727938021	0.0099963727938021	0.5727499715242599	0.5727499715242599	1.199564735256252	1.199564735256252	68.72999658291118	68.72999658291118	-0.0099963727938021	-0.5727499715242599	-68.72999658291118
2021-07-14	18	m	1	19	o	PLE	right	0	0	0	810.4183070659637	254.3520991802216	0.0127989666472051	0.0127989666472051	0.7333267710135579	0.7333267710135579	1.535875997664612	1.535875997664612	87.99921252162694	87.99921252162694	-0.0127989666472051	-0.7333267710135579	-87.99921252162694
2021-07-14	18	m	1	19	o	PLE	right	0	0	0	810.884957075119	254.81874918937683	-0.0043209915217951	0.0043209915217951	-0.2475745775106701	0.2475745775106701	-0.518518982615412	0.518518982615412	-29.708949301280413	29.708949301280413	0.0043209915217951	0.2475745775106701	29.708949301280413
2021-07-14	18	m	1	19	o	PLE	right	0	0	0	811.076601266861	255.0103933811188	-0.0054984344505531	0.0054984344505531	-0.3150370879460263	0.3150370879460263	-0.659812134066372	0.659812134066372	-37.80445055352316	37.80445055352316	0.0054984344505531	0.3150370879460263	37.80445055352316
2021-07-14	18	m	1	19	o	PLE	right	0	0	0	811.7099747657776	255.6437668800354	-0.0016067037920791	0.0016067037920791	-0.0920573462137973	0.0920573462137973	-0.1928044550494919	0.1928044550494919	-11.046881545655683	11.046881545655683	0.0016067037920791	0.0920573462137973	11.046881545655683
2021-07-14	18	m	1	19	o	PLE	right	0	0	0	816.918295621872	260.85208773612976	0.0116973149877731	0.0116973149877731	0.6702067804345208	0.6702067804345208	1.403677798532772	1.403677798532772	80.42481365214249	80.42481365214249	-0.0116973149877731	-0.6702067804345208	-80.42481365214249
2021-07-14	18	m	1	19	o	PLE	right	0	0	0	817.1016244888306	261.0354166030884	0.0162298228574091	0.0162298228574091	0.9299003519744956	0.9299003519744956	1.947578742889092	1.947578742889092	111.58804223693946	111.58804223693946	-0.0162298228574091	-0.9299003519744956	-111.58804223693946
2021-07-14	18	m	1	19	o	PLE	right	0	0	0	817.5433511734009	261.4771432876587	-0.0033830257701513	0.0033830257701513	-0.1938330986136644	0.1938330986136644	-0.405963092418156	0.405963092418156	-23.259971833639728	23.259971833639728	0.0033830257701513	0.1938330986136644	23.259971833639728
2021-07-14	18	m	1	19	o	PLE	right	0	0	0	819.2351124286652	263.168904542923	-0.0054558941934868	0.0054558941934868	-0.3125997107567257	0.3125997107567257	-0.654707303218416	0.654707303218416	-37.51196529080709	37.51196529080709	0.0054558941934868	0.3125997107567257	37.51196529080709
2021-07-14	18	m	1	19	o	PLE	right	0	0	0	819.484947681427	263.4187397956848	-0.0040289301444408	0.0040289301444408	-0.2308406932294909	0.2308406932294909	-0.4834716173328959	0.4834716173328959	-27.70088318753892	27.70088318753892	0.0040289301444408	0.2308406932294909	27.70088318753892
2021-07-14	18	m	1	19	o	PLE	right	0	0	0	819.6516819000244	263.5854740142822	-0.0024478000367833	0.0024478000367833	-0.1402486111996507	0.1402486111996507	-0.293736004413996	0.293736004413996	-16.829833343958093	16.829833343958093	0.0024478000367833	0.1402486111996507	16.829833343958093
2021-07-14	18	m	1	19	o	PLE	right	0	0	0	820.1099638938904	264.0437560081482	0.0012803240456588	0.0012803240456588	0.0733571642253641	0.0733571642253641	0.153638885479056	0.153638885479056	8.8028597070437	8.8028597070437	-0.0012803240456588	-0.0733571642253641	-8.8028597070437
2021-07-14	18	m	1	19	o	PLE	right	0	0	0	821.1604166030884	265.0942087173462	-0.0018656106806554	0.0018656106806554	-0.1068916182160832	0.1068916182160832	-0.223873281678648	0.223873281678648	-12.826994185929989	12.826994185929989	0.0018656106806554	0.1068916182160832	12.826994185929989
2021-07-14	18	m	1	19	o	PLE	right	0	0	0	821.2682626247406	265.2020547389984	-0.0015021578467126	0.0015021578467126	-0.0860673047790916	0.0860673047790916	-0.180258941605512	0.180258941605512	-10.328076573490998	10.328076573490998	0.0015021578467126	0.0860673047790916	10.328076573490998
2021-07-14	18	m	1	19	o	PLE	right	0	0	0	821.3016204833984	265.23541259765625	-0.0014099436748085	0.0014099436748085	-0.0807838219176928	0.0807838219176928	-0.16919324097702	0.16919324097702	-9.694058630123145	9.694058630123145	0.0014099436748085	0.0807838219176928	9.694058630123145
2021-07-14	18	m	1	19	o	PLE	right	0	0	0	821.8349397182465	265.7687318325043	-0.0073263060799364	0.0073263060799364	-0.4197664178013904	0.4197664178013904	-0.879156729592368	0.879156729592368	-50.37197013616685	50.37197013616685	0.0073263060799364	0.4197664178013904	50.37197013616685
2021-07-14	18	m	1	19	o	PLE	right	0	0	0	822.0270051956177	265.9607973098755	-0.0063865727322527	0.0063865727322527	-0.3659236631114144	0.3659236631114144	-0.7663887278703241	0.7663887278703241	-43.910839573369735	43.910839573369735	0.0063865727322527	0.3659236631114144	43.910839573369735
2021-07-14	18	m	1	19	o	PLE	right	0	0	0	822.401650428772	266.3354425430298	0.0034962451651377	0.0034962451651377	0.2003200921054097	0.2003200921054097	0.419549419816524	0.419549419816524	24.03841105264917	24.03841105264917	-0.0034962451651377	-0.2003200921054097	-24.03841105264917
2021-07-14	18	m	1	19	o	PLE	right	0	0	0	822.6604523658752	266.59424448013306	-0.0010123804550991	0.0010123804550991	-0.0580051273387119	0.0580051273387119	-0.121485654611892	0.121485654611892	-6.960615280645436	6.960615280645436	0.0010123804550991	0.0580051273387119	6.960615280645436
2021-07-14	18	m	1	19	o	PLE	right	0	0	0	831.0099658966064	274.94375801086426	0.0022642302566792	0.0022642302566792	0.1297308375535412	0.1297308375535412	0.271707630801504	0.271707630801504	15.567700506424949	15.567700506424949	-0.0022642302566792	-0.1297308375535412	-15.567700506424949
2021-07-14	18	m	1	19	o	PLE	right	0	0	0	832.7349526882172	276.668744802475	0.0055922185570493	0.0055922185570493	0.3204105214336641	0.3204105214336641	0.671066226845916	0.671066226845916	38.44926257203969	38.44926257203969	-0.0055922185570493	-0.3204105214336641	-38.44926257203969
2021-07-14	18	m	1	19	o	PLE	right	0	0	0	832.8936796188354	276.82747173309326	0.004980777828015	0.004980777828015	0.2853775482375965	0.2853775482375965	0.5976933393618	0.5976933393618	34.24530578851158	34.24530578851158	-0.004980777828015	-0.2853775482375965	-34.24530578851158
2021-07-14	18	m	1	19	o	PLE	right	0	0	0	833.1433455944061	277.07713770866394	0.0111745923239562	0.0111745923239562	0.6402569779419766	0.6402569779419766	1.340951078874744	1.340951078874744	76.83083735303718	76.83083735303718	-0.0111745923239562	-0.6402569779419766	-76.83083735303718
2021-07-14	18	m	1	19	o	PLE	right	0	0	0	834.1599819660187	278.0937740802765	0.0086156470670035	0.0086156470670035	0.4936402147135669	0.4936402147135669	1.03387764804042	1.03387764804042	59.23682576562803	59.23682576562803	-0.0086156470670035	-0.4936402147135669	-59.23682576562803
2021-07-14	18	m	1	19	o	PLE	right	0	0	0	834.4349842071533	278.36877632141113	-0.0025243873983261	0.0025243873983261	-0.1446367437800957	0.1446367437800957	-0.302926487799132	0.302926487799132	-17.35640925361149	17.35640925361149	0.0025243873983261	0.1446367437800957	17.35640925361149
2021-07-14	18	m	1	19	o	PLE	right	0	0	0	834.6682629585266	278.6020550727844	0.00149028194799	0.00149028194799	0.0853868659043618	0.0853868659043618	0.1788338337588	0.1788338337588	10.246423908523422	10.246423908523422	-0.00149028194799	-0.0853868659043618	-10.246423908523422
2021-07-14	18	m	1	19	o	PLE	right	0	0	0	836.6516768932343	280.58546900749207	0.0108493365575639	0.0108493365575639	0.6216211952654048	0.6216211952654048	1.301920386907668	1.301920386907668	74.59454343184858	74.59454343184858	-0.0108493365575639	-0.6216211952654048	-74.59454343184858
2021-07-14	18	m	1	19	o	PLE	right	0	0	0	836.9766037464142	280.910395860672	-0.0030983399095104	0.0030983399095104	-0.1775218003118913	0.1775218003118913	-0.371800789141248	0.371800789141248	-21.30261603742696	21.30261603742696	0.0030983399095104	0.1775218003118913	21.30261603742696
2021-07-14	18	m	1	19	o	PLE	right	0	0	0	837.2099688053131	281.1437609195709	0.0015240883839613	0.0015240883839613	0.0873238320058966	0.0873238320058966	0.182890606075356	0.182890606075356	10.478859840707592	10.478859840707592	-0.0015240883839613	-0.0873238320058966	-10.478859840707592
2021-07-14	18	m	1	19	o	PLE	right	0	0	0	845.7099606990814	289.64375281333923	-0.0029209644903857	0.0029209644903857	-0.1673589374066819	0.1673589374066819	-0.350515738846284	0.350515738846284	-20.083072488801832	20.083072488801832	0.0029209644903857	0.1673589374066819	20.083072488801832
2021-07-14	18	m	1	19	o	PLE	right	0	0	0	847.4350121021271	291.3688042163849	-0.0018663347798072	0.0018663347798072	-0.1069331060414303	0.1069331060414303	-0.223960173576864	0.223960173576864	-12.831972724971644	12.831972724971644	0.0018663347798072	0.1069331060414303	12.831972724971644
2021-07-14	18	m	1	19	o	PLE	right	0	0	0	847.6766846179962	291.610476732254	0.00249120570737	0.00249120570737	0.1427355729312038	0.1427355729312038	0.2989446848844	0.2989446848844	17.128268751744457	17.128268751744457	-0.00249120570737	-0.1427355729312038	-17.128268751744457
2021-07-14	18	m	1	19	o	PLE	right	0	0	0	849.1433229446411	293.0771150588989	0.0063340248653718	0.0063340248653718	0.3629128921167236	0.3629128921167236	0.760082983844616	0.760082983844616	43.54954705400684	43.54954705400684	-0.0063340248653718	-0.3629128921167236	-43.54954705400684
2021-07-14	18	m	1	19	o	PLE	right	0	0	0	849.318302154541	293.2520942687988	0.0078609035142772	0.0078609035142772	0.4503965945276404	0.4503965945276404	0.943308421713264	0.943308421713264	54.04759134331685	54.04759134331685	-0.0078609035142772	-0.4503965945276404	-54.04759134331685
2021-07-14	18	m	1	19	o	PLE	right	0	0	0	851.5606374740601	295.49442958831787	0.0055359408049995	0.0055359408049995	0.3171860437607268	0.3171860437607268	0.66431289659994	0.66431289659994	38.06232525128721	38.06232525128721	-0.0055359408049995	-0.3171860437607268	-38.06232525128721
2021-07-14	18	m	1	19	o	PLE	right	0	0	0	851.8849558830261	295.81874799728394	-0.0017338776070161	0.0017338776070161	-0.0993438690742652	0.0993438690742652	-0.208065312841932	0.208065312841932	-11.921264288911832	11.921264288911832	0.0017338776070161	0.0993438690742652	11.921264288911832
2021-07-14	18	m	1	19	o	PLE	right	0	0	0	862.710027217865	306.6438193321228	0.007345823180062	0.007345823180062	0.4208846652669215	0.4208846652669215	0.88149878160744	0.88149878160744	50.50615983203058	50.50615983203058	-0.007345823180062	-0.4208846652669215	-50.50615983203058
2021-07-14	18	m	1	19	o	PLE	right	0	0	0	863.076605796814	307.0103979110718	0.0113542205926782	0.0113542205926782	0.650548919620989	0.650548919620989	1.362506471121384	1.362506471121384	78.06587035451868	78.06587035451868	-0.0113542205926782	-0.650548919620989	-78.06587035451868
2021-07-14	18	m	1	19	o	PLE	right	0	0	0	865.7349796295166	309.6687717437744	-0.0210827697918156	0.0210827697918156	-1.2079537295169391	1.2079537295169391	-2.529932375017872	2.529932375017872	-144.9544475420327	144.9544475420327	0.0210827697918156	1.2079537295169391	144.9544475420327
2021-07-14	18	m	1	19	o	PLE	right	0	0	0	866.2016112804413	310.1354033946991	0.0058597602481957	0.0058597602481957	0.3357395311801454	0.3357395311801454	0.703171229783484	0.703171229783484	40.288743741617445	40.288743741617445	-0.0058597602481957	-0.3357395311801454	-40.288743741617445
2021-07-14	18	m	1	19	o	PLE	right	0	0	0	866.6516509056091	310.58544301986694	0.002679805976755	0.002679805976755	0.1535415723819947	0.1535415723819947	0.3215767172106	0.3215767172106	18.424988685839363	18.424988685839363	-0.002679805976755	-0.1535415723819947	-18.424988685839363
2021-07-14	18	m	1	19	o	PLE	right	0	0	0	867.1433095932007	311.0771017074585	-0.0085263287645873	0.0085263287645873	-0.4885226529518455	0.4885226529518455	-1.0231594517504758	1.0231594517504758	-58.62271835422146	58.62271835422146	0.0085263287645873	0.4885226529518455	58.62271835422146
2021-07-14	18	m	1	19	o	PLE	right	0	0	0	867.4516832828522	311.38547539711	0.002203023082514	0.002203023082514	0.1262239247979531	0.1262239247979531	0.26436276990168	0.26436276990168	15.146870975754371	15.146870975754371	-0.002203023082514	-0.1262239247979531	-15.146870975754371
2021-07-14	18	m	1	19	o	PLE	right	0	0	0	868.0682590007782	312.002051115036	-0.0120038121018307	0.0120038121018307	-0.6877677715029611	0.6877677715029611	-1.4404574522196838	1.4404574522196838	-82.53213258035532	82.53213258035532	0.0120038121018307	0.6877677715029611	82.53213258035532
2021-07-14	18	m	1	19	o	PLE	right	0	0	0	868.4849469661713	312.4187390804291	0.003091354357964	0.003091354357964	0.1771215576907115	0.1771215576907115	0.37096252295568	0.37096252295568	21.254586922885384	21.254586922885384	-0.003091354357964	-0.1771215576907115	-21.254586922885384
2021-07-14	18	m	1	19	o	PLE	right	0	0	0	871.2682871818542	315.20207929611206	0.0540354424345613	0.0540354424345613	3.0960027956224767	3.0960027956224767	6.484253092147356	6.484253092147356	371.5203354746972	371.5203354746972	-0.0540354424345613	-3.0960027956224767	-371.5203354746972
2021-07-14	18	m	1	19	o	PLE	right	0	0	0	871.6516962051392	315.585488319397	-0.0185602911310991	0.0185602911310991	-1.0634263483460713	1.0634263483460713	-2.227234935731892	2.227234935731892	-127.61116180152855	127.61116180152855	0.0185602911310991	1.0634263483460713	127.61116180152855
2021-07-14	18	m	1	19	o	PLE	right	0	0	0	871.9850130081177	315.9188051223755	0.0047048121592048	0.0047048121592048	0.2695658801242669	0.2695658801242669	0.5645774591045759	0.5645774591045759	32.34790561491204	32.34790561491204	-0.0047048121592048	-0.2695658801242669	-32.34790561491204
2021-07-14	18	m	2	0	c	PLE	right	1	0	0	8.642858743667603	8.642858743667603	-0.0057671727196651	0.0057671727196651	-0.3304346565597949	0.3304346565597949	-0.692060726359812	0.692060726359812	-39.65215878717539	39.65215878717539	0.0057671727196651	0.3304346565597949	39.65215878717539	19.41200353104973
2021-07-14	18	m	2	0	c	PLE	right	1	0	0	9.017427444458008	9.017427444458008	-0.0058558654335163	0.0058558654335163	-0.3355163747370301	0.3355163747370301	-0.7027038520219561	0.7027038520219561	-40.26196496844362	40.26196496844362	0.0058558654335163	0.3355163747370301	40.26196496844362	15.625607397457484
2021-07-14	18	m	2	0	c	PLE	right	1	0	0	9.342817544937134	9.342817544937134	-0.0053632958446132	0.0053632958446132	-0.3072942161763886	0.3072942161763886	-0.643595501353584	0.643595501353584	-36.87530594116663	36.87530594116663	0.0053632958446132	0.3072942161763886	36.87530594116663	12.183875410947522
2021-07-14	18	m	2	0	c	PLE	right	1	0	0	9.509522676467896	9.509522676467896	-0.0061015516989221	0.0061015516989221	-0.3495931608291135	0.3495931608291135	-0.732186203870652	0.732186203870652	-41.95117929949362	41.95117929949362	0.0061015516989221	0.3495931608291135	41.95117929949362	10.465106591027505
2021-07-14	18	m	2	0	c	PLE	right	1	0	0	9.825761556625366	9.825761556625366	0.0027278041403714	0.0027278041403714	0.1562916645815928	0.1562916645815928	0.327336496844568	0.327336496844568	18.754999749791136	18.754999749791136	-0.0027278041403714	-0.1562916645815928	-18.754999749791136	7.377802681575183
2021-07-14	18	m	2	0	c	PLE	right	0	0	0	11.517413139343262	11.517413139343262	-0.0026545386110132	0.0026545386110132	-0.1520938589655761	0.1520938589655761	-0.318544633321584	0.318544633321584	-18.25126307586913	18.25126307586913	0.0026545386110132	0.1520938589655761	18.25126307586913
2021-07-14	18	m	2	0	c	PLE	right	0	0	0	11.867426872253418	11.867426872253418	-0.0132504173454326	0.0132504173454326	-0.7591929906802278	0.7591929906802278	-1.590050081451912	1.590050081451912	-91.10315888162734	91.10315888162734	0.0132504173454326	0.7591929906802278	91.10315888162734
2021-07-14	18	m	2	0	c	PLE	right	0	0	0	12.55912160873413	12.55912160873413	-0.0059607136380124	0.0059607136380124	-0.3415237343441812	0.3415237343441812	-0.715285636561488	0.715285636561488	-40.98284812130175	40.98284812130175	0.0059607136380124	0.3415237343441812	40.98284812130175
2021-07-14	18	m	2	0	c	PLE	right	0	0	0	12.942463397979736	12.942463397979736	0.0023386986225067	0.0023386986225067	0.1339975606226932	0.1339975606226932	0.280643834700804	0.280643834700804	16.079707274723187	16.079707274723187	-0.0023386986225067	-0.1339975606226932	-16.079707274723187
2021-07-14	18	m	2	0	c	PLE	right	0	0	0	13.84245491027832	13.84245491027832	-0.0055406618812743	0.0055406618812743	-0.3174565415060322	0.3174565415060322	-0.6648794257529159	0.6648794257529159	-38.094784980723865	38.094784980723865	0.0055406618812743	0.3174565415060322	38.094784980723865
2021-07-14	18	m	2	0	c	PLE	right	0	0	0	14.034096479415894	14.034096479415894	-0.0040456864965784	0.0040456864965784	-0.2318007614870104	0.2318007614870104	-0.485482379589408	0.485482379589408	-27.816091378441257	27.816091378441257	0.0040456864965784	0.2318007614870104	27.816091378441257
2021-07-14	18	m	2	0	c	PLE	right	0	0	0	14.47579789161682	14.47579789161682	0.002373051129243	0.002373051129243	0.1359658142743779	0.1359658142743779	0.28476613550916	0.28476613550916	16.315897712925356	16.315897712925356	-0.002373051129243	-0.1359658142743779	-16.315897712925356
2021-07-14	18	m	2	0	c	PLE	right	0	0	0	18.99247431755066	18.99247431755066	0.0076832624371782	0.0076832624371782	0.4402185105417096	0.4402185105417096	0.921991492461384	0.921991492461384	52.82622126500515	52.82622126500515	-0.0076832624371782	-0.4402185105417096	-52.82622126500515
2021-07-14	18	m	2	0	c	PLE	right	0	0	0	19.32588481903076	19.32588481903076	0.008208842315474	0.008208842315474	0.4703320193650585	0.4703320193650585	0.98506107785688	0.98506107785688	56.43984232380701	56.43984232380701	-0.008208842315474	-0.4703320193650585	-56.43984232380701
2021-07-14	18	m	2	0	c	PLE	right	0	0	0	19.592483282089237	19.592483282089237	-0.0030784275883283	0.0030784275883283	-0.176380908347848	0.176380908347848	-0.369411310599396	0.369411310599396	-21.165709001741764	21.165709001741764	0.0030784275883283	0.176380908347848	21.165709001741764
2021-07-14	18	m	2	0	c	PLE	right	0	0	0	25.37579870223999	25.37579870223999	-0.0014049649750545	0.0014049649750545	-0.0804985634343258	0.0804985634343258	-0.1685957970065399	0.1685957970065399	-9.6598276121191	9.6598276121191	0.0014049649750545	0.0804985634343258	9.6598276121191
2021-07-14	18	m	2	1	c	PLE	left	1	1	0	26.61740612983704	1.014699935913086	0.0170656828909193	0.0170656828909193	0.9777916041582936	0.9777916041582936	2.047881946910316	2.047881946910316	117.33499249899522	117.33499249899522	0.0170656828909193	0.9777916041582936	117.33499249899522	-89.89846514734721
2021-07-14	18	m	2	1	c	PLE	left	1	1	0	27.10081696510315	1.4981107711791992	-0.0053982161689199	0.0053982161689199	-0.3092950033783905	0.3092950033783905	-0.6477859402703879	0.6477859402703879	-37.11540040540687	37.11540040540687	-0.0053982161689199	-0.3092950033783905	-37.11540040540687	-85.85705245240804
2021-07-14	18	m	2	1	c	PLE	left	1	1	0	27.684077501297	2.081371307373047	-0.0015959446937912	0.0015959446937912	-0.0914408952905342	0.0914408952905342	-0.191513363254944	0.191513363254944	-10.972907434864114	10.972907434864114	-0.0015959446937912	-0.0914408952905342	-10.972907434864114	-81.20731426864029
2021-07-14	18	m	2	1	c	PLE	left	1	1	0	27.8757541179657	2.273047924041748	-0.001831919646204	0.001831919646204	-0.1049612641345881	0.1049612641345881	-0.21983035754448	0.21983035754448	-12.59535169615058	12.59535169615058	-0.001831919646204	-0.1049612641345881	-12.59535169615058	-79.54599653932993
2021-07-14	18	m	2	1	c	PLE	left	0	0	0	46.84244084358215	21.239734649658203	-0.0037613497210786	0.0037613497210786	-0.2155094642905131	0.2155094642905131	-0.451361966529432	0.451361966529432	-25.86113571486158	25.86113571486158	-0.0037613497210786	-0.2155094642905131	-25.86113571486158
2021-07-14	18	m	2	1	c	PLE	left	0	0	0	47.25912427902222	21.656418085098267	0.0011404170086494	0.0011404170086494	0.0653410814805449	0.0653410814805449	0.136850041037928	0.136850041037928	7.84092977766539	7.84092977766539	0.0011404170086494	0.0653410814805449	7.84092977766539
2021-07-14	18	m	2	19	c	PLE	right	0	0	0	508.25917053222656	21.87680673599243	-0.0010058976207197	0.0010058976207197	-0.05763368828949	0.05763368828949	-0.120707714486364	0.120707714486364	-6.916042594738805	6.916042594738805	0.0010058976207197	0.05763368828949	6.916042594738805
2021-07-14	18	m	2	19	c	PLE	right	0	0	0	675.484142780304	189.10177898406985	-0.0013482230035492	0.0013482230035492	-0.0772474879458205	0.0772474879458205	-0.161786760425904	0.161786760425904	-9.269698553498468	9.269698553498468	0.0013482230035492	0.0772474879458205	9.269698553498468
2021-07-14	18	m	2	19	c	PLE	right	0	0	0	676.3008239269257	189.91846013069156	0.0010422389198379	0.0010422389198379	0.0597158913509854	0.0597158913509854	0.125068670380548	0.125068670380548	7.165906962118249	7.165906962118249	-0.0010422389198379	-0.0597158913509854	-7.165906962118249
2021-07-14	18	m	2	19	c	PLE	right	0	0	0	712.9924883842468	226.6101245880127	-0.0011701994248714	0.0011701994248714	-0.0670474882337674	0.0670474882337674	-0.140423930984568	0.140423930984568	-8.045698588052097	8.045698588052097	0.0011701994248714	0.0670474882337674	8.045698588052097
2021-07-14	18	m	2	19	c	PLE	right	0	0	0	759.8929748535156	273.5106110572815	-0.001065697794302	0.001065697794302	-0.0610599858499055	0.0610599858499055	-0.12788373531624	0.12788373531624	-7.327198301988666	7.327198301988666	0.001065697794302	0.0610599858499055	7.327198301988666
2021-07-14	18	m	2	19	c	PLE	right	0	0	0	760.5841679573059	274.2018041610718	-0.0014372412815098	0.0014372412815098	-0.0823478595724853	0.0823478595724853	-0.172468953781176	0.172468953781176	-9.881743148698243	9.881743148698243	0.0014372412815098	0.0823478595724853	9.881743148698243
2021-07-14	18	m	2	19	c	PLE	right	0	0	0	761.192458152771	274.81009435653687	0.001990987929897	0.001990987929897	0.1140752054445867	0.1140752054445867	0.23891855158764	0.23891855158764	13.689024653350408	13.689024653350408	-0.001990987929897	-0.1140752054445867	-13.689024653350408
2021-07-14	18	m	2	19	c	PLE	right	0	0	0	763.7840948104858	277.4017310142517	0.0036526634623548	0.0036526634623548	0.2092822003745724	0.2092822003745724	0.438319615482576	0.438319615482576	25.1138640449487	25.1138640449487	-0.0036526634623548	-0.2092822003745724	-25.1138640449487
2021-07-14	18	m	2	19	c	PLE	right	0	0	0	764.0757830142975	277.6934192180633	-0.0020301465131973	0.0020301465131973	-0.1163188269994053	0.1163188269994053	-0.2436175815836759	0.2436175815836759	-13.958259239928644	13.958259239928644	0.0020301465131973	0.1163188269994053	13.958259239928644
2021-07-14	18	m	2	19	c	PLE	right	0	0	0	765.6341032981873	279.2517395019531	-0.004889034190066	0.004889034190066	-0.2801210249859425	0.2801210249859425	-0.5866841028079199	0.5866841028079199	-33.614522998313106	33.614522998313106	0.004889034190066	0.2801210249859425	33.614522998313106
2021-07-14	18	m	2	19	c	PLE	right	0	0	0	765.742448091507	279.3600842952728	-0.0042950162590587	0.0042950162590587	-0.2460863045841309	0.2460863045841309	-0.515401951087044	0.515401951087044	-29.53035655009572	29.53035655009572	0.0042950162590587	0.2460863045841309	29.53035655009572
2021-07-14	18	m	2	19	c	PLE	right	0	0	0	765.8841433525085	279.5017795562744	-0.0046069711992564	0.0046069711992564	-0.2639600060557151	0.2639600060557151	-0.552836543910768	0.552836543910768	-31.675200726685816	31.675200726685816	0.0046069711992564	0.2639600060557151	31.675200726685816
2021-07-14	18	m	2	19	c	PLE	right	0	0	0	766.4758174419403	280.0934536457062	-0.0093676962103335	0.0093676962103335	-0.5367294566128051	0.5367294566128051	-1.12412354524002	1.12412354524002	-64.40753479353661	64.40753479353661	0.0093676962103335	0.5367294566128051	64.40753479353661
2021-07-14	18	m	2	19	c	PLE	right	0	0	0	766.7758150100708	280.39345121383667	0.004115867098105	0.004115867098105	0.235821813758174	0.235821813758174	0.4939040517726	0.4939040517726	28.298617650980887	28.298617650980887	-0.004115867098105	-0.235821813758174	-28.298617650980887
2021-07-14	18	m	2	19	c	PLE	right	0	0	0	767.0174148082733	280.6350510120392	-0.0017690304980036	0.0017690304980036	-0.1013579813655324	0.1013579813655324	-0.2122836597604319	0.2122836597604319	-12.162957763863895	12.162957763863895	0.0017690304980036	0.1013579813655324	12.162957763863895
2021-07-14	18	m	2	19	c	PLE	right	0	0	0	767.7841355800629	281.40177178382874	-0.0035598156129231	0.0035598156129231	-0.2039624104652699	0.2039624104652699	-0.4271778735507719	0.4271778735507719	-24.475489255832397	24.475489255832397	0.0035598156129231	0.2039624104652699	24.475489255832397
2021-07-14	18	m	2	19	c	PLE	right	0	0	0	767.8924875259399	281.5101237297058	-0.0042773441807434	0.0042773441807434	-0.2450737690814396	0.2450737690814396	-0.513281301689208	0.513281301689208	-29.408852289772756	29.408852289772756	0.0042773441807434	0.2450737690814396	29.408852289772756
2021-07-14	19	f	2	1	c	PLE	left	1	0	0	39.966994762420654	10.70072317123413	0.0010615022735577	0.0010615022735577	0.0608196002183975	0.0608196002183975	0.127380272826924	0.127380272826924	7.298352026207708	7.298352026207708	0.0010615022735577	0.0608196002183975	7.298352026207708	-38.00686420766114
2021-07-14	19	f	2	5	c	PLE	right	0	0	0	161.3169243335724	15.002424001693726	-0.0013478954492523	0.0013478954492523	-0.0772287204670468	0.0772287204670468	-0.161747453910276	0.161747453910276	-9.26744645604562	9.26744645604562	0.0013478954492523	0.0772287204670468	9.26744645604562
2021-07-14	19	f	2	8	c	PLE	left	0	0	0	250.10025572776797	15.985499620437622	0.0011837907055176	0.0011837907055176	0.0678262112529725	0.0678262112529725	0.142054884662112	0.142054884662112	8.139145350356708	8.139145350356708	0.0011837907055176	0.0678262112529725	8.139145350356708
2021-07-14	19	f	2	11	c	PLE	right	0	0	0	343.108615398407	21.18730068206787	0.0026946794183621	0.0026946794183621	0.1543937578129157	0.1543937578129157	0.323361530203452	0.323361530203452	18.52725093754989	18.52725093754989	-0.0026946794183621	-0.1543937578129157	-18.52725093754989
2021-07-14	19	f	2	11	c	PLE	right	0	0	0	343.60030007362366	21.678985357284542	0.0014410319567204	0.0014410319567204	0.0825650492635576	0.0825650492635576	0.172923834806448	0.172923834806448	9.907805911626914	9.907805911626914	-0.0014410319567204	-0.0825650492635576	-9.907805911626914
2021-07-14	19	f	2	11	c	PLE	right	0	0	0	344.20868277549744	22.287368059158325	0.0048900983577406	0.0048900983577406	0.2801819973023914	0.2801819973023914	0.586811802928872	0.586811802928872	33.62183967628697	33.62183967628697	-0.0048900983577406	-0.2801819973023914	-33.62183967628697
2021-07-14	19	f	2	11	c	PLE	right	0	0	0	344.5086193084717	22.58730459213257	0.0026571282098655	0.0026571282098655	0.1522422320504448	0.1522422320504448	0.31885538518386	0.31885538518386	18.269067846053375	18.269067846053375	-0.0026571282098655	-0.1522422320504448	-18.269067846053375
2021-07-14	19	f	2	11	c	PLE	right	0	0	0	345.7836723327637	23.86235761642456	0.0031122682019981	0.0031122682019981	0.1783198326872603	0.1783198326872603	0.373472184239772	0.373472184239772	21.39837992247124	21.39837992247124	-0.0031122682019981	-0.1783198326872603	-21.39837992247124
2021-07-14	19	f	2	11	c	PLE	right	0	0	0	345.9669551849365	24.04564046859741	-0.0012629595686633	0.0012629595686633	-0.0723622529800699	0.0723622529800699	-0.1515551482395959	0.1515551482395959	-8.683470357608398	8.683470357608398	0.0012629595686633	0.0723622529800699	8.683470357608398
2021-07-14	19	f	2	11	c	PLE	right	0	0	0	346.62533378601074	24.70401906967163	0.0051771861183072	0.0051771861183072	0.2966309143327199	0.2966309143327199	0.621262334196864	0.621262334196864	35.59570971992638	35.59570971992638	-0.0051771861183072	-0.2966309143327199	-35.59570971992638
2021-07-14	19	f	2	11	c	PLE	right	0	0	0	346.80872774124146	24.887413024902344	0.005955566668305	0.005955566668305	0.3412288347026656	0.3412288347026656	0.7146680001965999	0.7146680001965999	40.94746016431987	40.94746016431987	-0.005955566668305	-0.3412288347026656	-40.94746016431987
2021-07-14	19	f	2	11	c	PLE	right	0	0	0	347.14195251464844	25.22063779830933	0.0048208801565775	0.0048208801565775	0.2762160865102582	0.2762160865102582	0.5785056187893	0.5785056187893	33.14593038123098	33.14593038123098	-0.0048208801565775	-0.2762160865102582	-33.14593038123098
2021-07-14	19	f	2	11	c	PLE	right	0	0	0	349.48357486724854	27.562260150909424	-0.0023392007662861	0.0023392007662861	-0.1340263313419616	0.1340263313419616	-0.280704091954332	0.280704091954332	-16.083159761035393	16.083159761035393	0.0023392007662861	0.1340263313419616	16.083159761035393
2021-07-14	19	f	2	11	c	PLE	right	0	0	0	350.1503779888153	28.2290632724762	-0.0046124044079913	0.0046124044079913	-0.2642713059854385	0.2642713059854385	-0.5534885289589561	0.5534885289589561	-31.71255671825262	31.71255671825262	0.0046124044079913	0.2642713059854385	31.71255671825262
2021-07-14	19	f	2	11	c	PLE	right	0	0	0	350.383670091629	28.46235537528992	0.0016868802037041	0.0016868802037041	0.0966511162164135	0.0966511162164135	0.202425624444492	0.202425624444492	11.598133945969622	11.598133945969622	-0.0016868802037041	-0.0966511162164135	-11.598133945969622
2021-07-14	19	f	2	11	c	PLE	right	0	0	0	351.042001247406	29.12068653106689	0.0064162226417156	0.0064162226417156	0.3676224777865836	0.3676224777865836	0.769946717005872	0.769946717005872	44.11469733439004	44.11469733439004	-0.0064162226417156	-0.3676224777865836	-44.11469733439004
2021-07-14	19	f	2	12	c	PLE	right	1	1	0	357.6919162273407	6.510124921798706	-0.0015042826359105	0.0015042826359105	-0.0861890462324863	0.0861890462324863	-0.18051391630926	0.18051391630926	-10.342685547898355	10.342685547898355	0.0015042826359105	0.0861890462324863	10.342685547898355	81.13596117175574
2021-07-14	19	f	2	12	c	PLE	right	1	1	0	358.76697969436646	7.585188388824463	-0.0023045789322496	0.0023045789322496	-0.1320426463726677	0.1320426463726677	-0.276549471869952	0.276549471869952	-15.845117564720129	15.845117564720129	0.0023045789322496	0.1320426463726677	15.845117564720129	70.96815592445462
2021-07-14	19	f	2	12	c	PLE	right	1	1	1	359.0002636909485	7.818472385406494	0.0029743669563804	0.0029743669563804	0.1704186733237691	0.1704186733237691	0.356924034765648	0.356924034765648	20.4502407988523	20.4502407988523	-0.0029743669563804	-0.1704186733237691	-20.4502407988523	68.70944573768782
2021-07-14	19	f	2	12	c	PLE	right	1	0	0	363.9585762023926	12.776784896850586	0.007077214001971	0.007077214001971	0.4054944930238294	0.4054944930238294	0.8492656802365199	0.8492656802365199	48.65933916285952	48.65933916285952	-0.007077214001971	-0.4054944930238294	-48.65933916285952	15.325902388751956
2021-07-14	19	f	2	12	c	PLE	right	1	0	0	365.3335964679718	14.15180516242981	0.0010131328448635	0.0010131328448635	0.0580482360967609	0.0580482360967609	0.12157594138362	0.12157594138362	6.9657883316113125	6.9657883316113125	-0.0010131328448635	-0.0580482360967609	-6.9657883316113125	0.521158583517412
2021-07-14	19	f	2	12	c	PLE	right	0	0	0	365.8419783115387	14.660187005996704	-0.0013024512050114	0.0013024512050114	-0.0746249570688815	0.0746249570688815	-0.156294144601368	0.156294144601368	-8.954994848265788	8.954994848265788	0.0013024512050114	0.0746249570688815	8.954994848265788
2021-07-14	19	f	2	12	c	PLE	right	0	0	0	366.1002335548401	14.918442249298096	-0.0050879481627816	0.0050879481627816	-0.2915179561087268	0.2915179561087268	-0.610553779533792	0.610553779533792	-34.98215473304722	34.98215473304722	0.0050879481627816	0.2915179561087268	34.98215473304722
2021-07-14	19	f	2	12	c	PLE	right	0	0	0	367.1502990722656	15.968507766723633	-0.0017039670880217	0.0017039670880217	-0.0976301225728402	0.0976301225728402	-0.2044760505626039	0.2044760505626039	-11.715614708740832	11.715614708740832	0.0017039670880217	0.0976301225728402	11.715614708740832
2021-07-14	19	f	2	12	c	PLE	right	0	0	0	368.45030093193054	17.26850962638855	-0.0011824801010913	0.0011824801010913	-0.0677511191507344	0.0677511191507344	-0.1418976121309559	0.1418976121309559	-8.130134298088128	8.130134298088128	0.0011824801010913	0.0677511191507344	8.130134298088128
2021-07-14	19	f	2	12	c	PLE	right	0	0	0	369.8669857978821	18.685194492340088	0.0027604171325577	0.0027604171325577	0.1581602513911609	0.1581602513911609	0.3312500559069239	0.3312500559069239	18.97923016693931	18.97923016693931	-0.0027604171325577	-0.1581602513911609	-18.97923016693931
2021-07-14	19	f	2	12	c	PLE	right	0	0	0	370.20027899742126	19.018487691879272	-0.0012764590202075	0.0012764590202075	-0.073135714579294	0.073135714579294	-0.1531750824249	0.1531750824249	-8.776285749515282	8.776285749515282	0.0012764590202075	0.073135714579294	8.776285749515282
2021-07-14	19	f	2	12	c	PLE	right	0	0	0	370.4086217880249	19.22683048248291	0.0031502280984967	0.0031502280984967	0.1804947745473835	0.1804947745473835	0.378027371819604	0.378027371819604	21.659372945686023	21.659372945686023	-0.0031502280984967	-0.1804947745473835	-21.659372945686023
2021-07-14	19	f	2	12	c	PLE	right	0	0	0	371.7336091995239	20.551817893981934	0.0020990645215709	0.0020990645215709	0.1202675380116599	0.1202675380116599	0.251887742588508	0.251887742588508	14.432104561399193	14.432104561399193	-0.0020990645215709	-0.1202675380116599	-14.432104561399193
2021-07-14	19	f	2	15	c	PLE	left	0	0	0	463.3085985183716	24.32686710357666	-0.0041026856034975	0.0041026856034975	-0.2350665697494898	0.2350665697494898	-0.4923222724197	0.4923222724197	-28.207988369938786	28.207988369938786	-0.0041026856034975	-0.2350665697494898	-28.207988369938786
2021-07-14	19	f	2	15	c	PLE	left	0	0	0	463.7835810184479	24.801849603652958	-0.0074419225761681	0.0074419225761681	-0.4263907550775571	0.4263907550775571	-0.893030709140172	0.893030709140172	-51.16689060930685	51.16689060930685	-0.0074419225761681	-0.4263907550775571	-51.16689060930685
2021-07-14	19	f	2	15	c	PLE	left	0	0	0	464.1169881820679	25.13525676727295	0.0024380640247546	0.0024380640247546	0.1396907788011176	0.1396907788011176	0.292567682970552	0.292567682970552	16.76289345613412	16.76289345613412	0.0024380640247546	0.1396907788011176	16.76289345613412
2021-07-14	19	f	2	15	c	PLE	left	0	0	0	465.1085915565491	26.12686014175415	-0.0024804630181115	0.0024804630181115	-0.1421200621760712	0.1421200621760712	-0.29765556217338	0.29765556217338	-17.054407461128548	17.054407461128548	-0.0024804630181115	-0.1421200621760712	-17.054407461128548
2021-07-14	19	f	2	15	c	PLE	left	0	0	0	465.29191398620605	26.310182571411133	-0.0083613000555591	0.0083613000555591	-0.4790672044260371	0.4790672044260371	-1.003356006667092	1.003356006667092	-57.48806453112445	57.48806453112445	-0.0083613000555591	-0.4790672044260371	-57.48806453112445
2021-07-14	19	f	2	15	c	PLE	left	0	0	0	466.1336069107056	27.151875495910645	-0.0011476555265316	0.0011476555265316	-0.0657558180051249	0.0657558180051249	-0.137718663183792	0.137718663183792	-7.890698160614994	7.890698160614994	-0.0011476555265316	-0.0657558180051249	-7.890698160614994
2021-07-14	19	f	2	15	c	PLE	left	0	0	0	467.2502977848053	28.268566370010376	0.0029278016828266	0.0029278016828266	0.1677506796772642	0.1677506796772642	0.3513362019391919	0.3513362019391919	20.130081561271712	20.130081561271712	0.0029278016828266	0.1677506796772642	20.130081561271712
2021-07-14	19	f	2	15	c	PLE	left	0	0	0	467.4835777282715	28.50184631347656	-0.0046575438465471	0.0046575438465471	-0.266857605304276	0.266857605304276	-0.558905261585652	0.558905261585652	-32.02291263651312	32.02291263651312	-0.0046575438465471	-0.266857605304276	-32.02291263651312
2021-07-14	19	f	2	15	c	PLE	left	0	0	0	467.8586320877075	28.8769006729126	-0.0105749498086329	0.0105749498086329	-0.6058999925973427	0.6058999925973427	-1.268993977035948	1.268993977035948	-72.70799911168113	72.70799911168113	-0.0105749498086329	-0.6058999925973427	-72.70799911168113
2021-07-14	19	f	2	16	c	PLE	left	1	1	0	471.4090175628662	3.1515135765075684	-0.003802046750886	0.003802046750886	-0.2178412323371953	0.2178412323371953	-0.45624561010632	0.45624561010632	-26.14094788046344	26.14094788046344	-0.003802046750886	-0.2178412323371953	-26.14094788046344	-107.97645032944304
2021-07-14	19	f	2	16	c	PLE	left	1	1	0	473.0089843273163	4.751480340957642	0.0091162059861278	0.0091162059861278	0.5223201281770197	0.5223201281770197	1.093944718335336	1.093944718335336	62.67841538124236	62.67841538124236	0.0091162059861278	0.5223201281770197	62.67841538124236	-95.7031853291854
2021-07-14	19	f	2	16	c	PLE	left	1	1	0	473.49191522598267	5.234411239624023	0.0048055139128321	0.0048055139128321	0.2753356655966775	0.2753356655966775	0.576661669539852	0.576661669539852	33.0402798716013	33.0402798716013	0.0048055139128321	0.2753356655966775	33.0402798716013	-91.93517040430756
2021-07-14	19	f	2	16	c	PLE	left	1	1	1	476.9002552032471	8.642751216888428	-0.0036448924676905	0.0036448924676905	-0.2088369551776894	0.2088369551776894	-0.43738709612286	0.43738709612286	-25.060434621322727	25.060434621322727	-0.0036448924676905	-0.2088369551776894	-25.060434621322727	-60.35249607060955
2021-07-14	19	f	2	16	c	PLE	left	1	1	1	477.1586437225342	8.901139736175537	-0.0037580212314885	0.0037580212314885	-0.2153187558848472	0.2153187558848472	-0.45096254777862	0.45096254777862	-25.838250706181665	25.838250706181665	-0.0037580212314885	-0.2153187558848472	-25.838250706181665	-57.93445399314104
2021-07-14	19	f	2	16	c	PLE	left	1	1	1	477.3002505302429	9.042746543884276	-0.0029080383391622	0.0029080383391622	-0.1666183234962275	0.1666183234962275	-0.348964600699464	0.348964600699464	-19.9941988195473	19.9941988195473	-0.0029080383391622	-0.1666183234962275	-19.9941988195473	-56.18768683681765
2021-07-14	19	f	2	16	c	PLE	left	1	1	1	477.4336171150208	9.17611312866211	-0.0012996327378748	0.0012996327378748	-0.074463470797258	0.074463470797258	-0.155955928544976	0.155955928544976	-8.935616495670967	8.935616495670967	-0.0012996327378748	-0.074463470797258	-8.935616495670967	-54.77899367085625
2021-07-14	19	f	2	16	c	PLE	left	1	1	1	477.5169322490692	9.259428262710571	-0.0022949551251548	0.0022949551251548	-0.1314912428432876	0.1314912428432876	-0.275394615018576	0.275394615018576	-15.77894914119452	15.77894914119452	-0.0022949551251548	-0.1314912428432876	-15.77894914119452	-54.07101029401188
2021-07-14	19	f	2	16	c	PLE	left	1	1	1	477.6919138431549	9.434409856796265	-0.0050142900840027	0.0050142900840027	-0.2872976590676537	0.2872976590676537	-0.601714810080324	0.601714810080324	-34.47571908811845	34.47571908811845	-0.0050142900840027	-0.2872976590676537	-34.47571908811845	-52.29083868410649
2021-07-14	19	f	2	16	c	PLE	left	1	0	0	479.416894197464	11.159390211105348	-0.007170445882263	0.007170445882263	-0.4108362862806299	0.4108362862806299	-0.86045350587156	0.86045350587156	-49.30035435367559	49.30035435367559	-0.007170445882263	-0.4108362862806299	-49.30035435367559	-33.14884578449417
2021-07-14	19	f	2	16	c	PLE	left	1	0	0	479.8002564907074	11.542752504348757	-0.0080706339226597	0.0080706339226597	-0.4624132617635128	0.4624132617635128	-0.968476070719164	0.968476070719164	-55.48959141162154	55.48959141162154	-0.0080706339226597	-0.4624132617635128	-55.48959141162154	-28.65606207925005
2021-07-14	19	f	2	16	c	PLE	left	1	0	0	480.1169536113739	11.85944962501526	0.0018903188309158	0.0018903188309158	0.1083072909455792	0.1083072909455792	0.226838259709896	0.226838259709896	12.996874913469506	12.996874913469506	0.0018903188309158	0.1083072909455792	12.996874913469506	-25.29336064405732
2021-07-14	19	f	2	16	c	PLE	left	1	0	0	481.7585835456848	13.501079559326172	-0.008413309125264	0.008413309125264	-0.4820471046165296	0.4820471046165296	-1.00959709503168	1.00959709503168	-57.84565255398356	57.84565255398356	-0.008413309125264	-0.4820471046165296	-57.84565255398356	-7.438203395305351
2021-07-14	19	f	2	16	c	PLE	left	1	0	0	482.2422866821289	13.984782695770264	-0.0041853077774486	0.0041853077774486	-0.2398004716110836	0.2398004716110836	-0.502236933293832	0.502236933293832	-28.776056593330036	28.776056593330036	-0.0041853077774486	-0.2398004716110836	-28.776056593330036	-2.225338059040766
2021-07-14	19	f	2	16	c	PLE	left	0	0	0	483.91691160202026	15.65940761566162	-0.0031812404862092	0.0031812404862092	-0.1822716534759331	0.1822716534759331	-0.381748858345104	0.381748858345104	-21.872598417111977	21.872598417111977	-0.0031812404862092	-0.1822716534759331	-21.872598417111977
2021-07-14	19	f	2	16	c	PLE	left	0	0	0	484.0502893924713	15.792785406112673	-0.0045716674284961	0.0045716674284961	-0.2619372489902526	0.2619372489902526	-0.548600091419532	0.548600091419532	-31.432469878830315	31.432469878830315	-0.0045716674284961	-0.2619372489902526	-31.432469878830315
2021-07-14	19	f	2	16	c	PLE	left	0	0	0	489.0836515426636	20.82614755630493	-0.0110559934722576	0.0110559934722576	-0.6334617642845488	0.6334617642845488	-1.326719216670912	1.326719216670912	-76.01541171414586	76.01541171414586	-0.0110559934722576	-0.6334617642845488	-76.01541171414586
2021-07-14	19	f	2	16	c	PLE	left	0	0	0	489.3503272533417	21.092823266983032	0.0032125210154824	0.0032125210154824	0.1840638957842229	0.1840638957842229	0.3855025218578879	0.3855025218578879	22.08766749410675	22.08766749410675	0.0032125210154824	0.1840638957842229	22.08766749410675
2021-07-14	19	f	2	16	c	PLE	left	0	0	0	489.6002511978149	21.3427472114563	-0.0022531207523098	0.0022531207523098	-0.1290943098406924	0.1290943098406924	-0.2703744902771759	0.2703744902771759	-15.491317180883096	15.491317180883096	-0.0022531207523098	-0.1290943098406924	-15.491317180883096
2021-07-14	19	f	2	16	c	PLE	left	0	0	0	490.4086287021637	22.151124715805054	-0.0022626528193093	0.0022626528193093	-0.1296404570497997	0.1296404570497997	-0.271518338317116	0.271518338317116	-15.556854845975971	15.556854845975971	-0.0022626528193093	-0.1296404570497997	-15.556854845975971
2021-07-14	19	f	2	16	c	PLE	left	0	0	0	491.1502811908722	22.89277720451355	-0.0010599332288373	0.0010599332288373	-0.0607297005780513	0.0607297005780513	-0.127191987460476	0.127191987460476	-7.287564069366164	7.287564069366164	-0.0010599332288373	-0.0607297005780513	-7.287564069366164
2021-07-14	19	f	2	16	c	PLE	left	0	0	0	492.5503075122833	24.292803525924683	-0.0051374019517602	0.0051374019517602	-0.2943514494981312	0.2943514494981312	-0.616488234211224	0.616488234211224	-35.322173939775745	35.322173939775745	-0.0051374019517602	-0.2943514494981312	-35.322173939775745
2021-07-14	19	f	2	16	c	PLE	left	0	0	0	492.9586334228516	24.70112943649292	0.0013591508173746	0.0013591508173746	0.0778736055573207	0.0778736055573207	0.163098098084952	0.163098098084952	9.344832666878483	9.344832666878483	0.0013591508173746	0.0778736055573207	9.344832666878483
2021-07-14	19	f	2	16	c	PLE	left	0	0	0	493.14195728302	24.884453296661377	-0.0012633371501793	0.0012633371501793	-0.0723838868073589	0.0723838868073589	-0.151600458021516	0.151600458021516	-8.686066416883072	8.686066416883072	-0.0012633371501793	-0.0723838868073589	-8.686066416883072
2021-07-14	19	f	2	16	c	PLE	left	0	0	0	494.52526473999023	26.267760753631592	0.0067489071549432	0.0067489071549432	0.3866838963038893	0.3866838963038893	0.809868858593184	0.809868858593184	46.40206755646671	46.40206755646671	0.0067489071549432	0.3866838963038893	46.40206755646671
2021-07-14	19	f	2	16	c	PLE	left	0	0	0	494.8835792541504	26.626075267791748	-0.0034609919566316	0.0034609919566316	-0.1983002320437155	0.1983002320437155	-0.415319034795792	0.415319034795792	-23.796027845245863	23.796027845245863	-0.0034609919566316	-0.1983002320437155	-23.796027845245863
2021-07-14	19	f	2	16	c	PLE	left	0	0	0	495.741975069046	27.484471082687374	-0.001285611486008	0.001285611486008	-0.0736601122418004	0.0736601122418004	-0.15427337832096	0.15427337832096	-8.839213469016057	8.839213469016057	-0.001285611486008	-0.0736601122418004	-8.839213469016057
2021-07-14	19	f	2	17	c	PLE	left	0	0	0	515.9752962589264	18.460782051086422	-0.0024580583951948	0.0024580583951948	-0.1408363718413622	0.1408363718413622	-0.294967007423376	0.294967007423376	-16.90036462096347	16.90036462096347	-0.0024580583951948	-0.1408363718413622	-16.90036462096347
2021-07-14	19	f	2	17	c	PLE	left	0	0	0	516.4002456665039	18.88573145866394	-0.0015146326012982	0.0015146326012982	-0.0867820555673079	0.0867820555673079	-0.181755912155784	0.181755912155784	-10.41384666807696	10.41384666807696	-0.0015146326012982	-0.0867820555673079	-10.41384666807696
2021-07-14	19	f	2	17	c	PLE	left	0	0	0	516.6336226463318	19.11910843849182	-0.0022545507937425	0.0022545507937425	-0.129176245179315	0.129176245179315	-0.2705460952491	0.2705460952491	-15.5011494215178	15.5011494215178	-0.0022545507937425	-0.129176245179315	-15.5011494215178
2021-07-14	19	f	2	17	c	PLE	left	0	0	0	517.058620929718	19.54410672187805	-0.0016362582798835	0.0016362582798835	-0.0937506936306603	0.0937506936306603	-0.19635099358602	0.19635099358602	-11.250083235679243	11.250083235679243	-0.0016362582798835	-0.0937506936306603	-11.250083235679243
2021-07-14	19	f	2	17	c	PLE	left	0	0	0	517.266970872879	19.752456665039062	0.0027378112937316	0.0027378112937316	0.1568650322340724	0.1568650322340724	0.328537355247792	0.328537355247792	18.82380386808869	18.82380386808869	0.0027378112937316	0.1568650322340724	18.82380386808869
2021-07-14	19	f	2	17	c	PLE	left	0	0	0	517.4502868652344	19.93577265739441	-0.0024815971265831	0.0024815971265831	-0.1421850418050039	0.1421850418050039	-0.2977916551899719	0.2977916551899719	-17.062205016600473	17.062205016600473	-0.0024815971265831	-0.1421850418050039	-17.062205016600473
2021-07-14	19	f	2	17	c	PLE	left	0	0	0	518.900253534317	21.38573932647705	-0.0083660580953398	0.0083660580953398	-0.4793398200242266	0.4793398200242266	-1.003926971440776	1.003926971440776	-57.52077840290719	57.52077840290719	-0.0083660580953398	-0.4793398200242266	-57.52077840290719
2021-07-14	19	f	2	17	c	PLE	left	0	0	0	519.2753338813782	21.760819673538208	0.0039585998349309	0.0039585998349309	0.2268110633227249	0.2268110633227249	0.4750319801917079	0.4750319801917079	27.21732759872699	27.21732759872699	0.0039585998349309	0.2268110633227249	27.21732759872699
2021-07-14	19	f	2	17	c	PLE	left	0	0	0	519.466970205307	21.95245599746704	0.0028046988345581	0.0028046988345581	0.1606974060254398	0.1606974060254398	0.336563860146972	0.336563860146972	19.283688723052784	19.283688723052784	0.0028046988345581	0.1606974060254398	19.283688723052784
2021-07-14	19	f	2	17	c	PLE	left	0	0	0	519.7586398124695	22.24412560462952	0.0035787016174181	0.0035787016174181	0.2050444988146985	0.2050444988146985	0.429444194090172	0.429444194090172	24.605339857763827	24.605339857763827	0.0035787016174181	0.2050444988146985	24.605339857763827
2021-07-14	19	f	2	17	c	PLE	left	0	0	0	520.1002578735352	22.58574366569519	-0.0031374416637218	0.0031374416637218	-0.1797621657997624	0.1797621657997624	-0.376492999646616	0.376492999646616	-21.57145989597149	21.57145989597149	-0.0031374416637218	-0.1797621657997624	-21.57145989597149
2021-07-14	19	f	2	17	c	PLE	left	0	0	0	521.8419432640076	24.327429056167603	0.0019896293508935	0.0019896293508935	0.113997364601551	0.113997364601551	0.23875552210722	0.23875552210722	13.679683752186133	13.679683752186133	0.0019896293508935	0.113997364601551	13.679683752186133
2021-07-14	19	f	2	17	c	PLE	left	0	0	0	522.083657503128	24.56914329528809	-0.0016336086473132	0.0016336086473132	-0.0935988808671217	0.0935988808671217	-0.1960330376775839	0.1960330376775839	-11.231865704054613	11.231865704054613	-0.0016336086473132	-0.0935988808671217	-11.231865704054613
2021-07-14	19	f	2	19	c	PLE	right	0	0	0	686.100334405899	130.04696655273438	0.0016247101487286	0.0016247101487286	0.093089034454221	0.093089034454221	0.194965217847432	0.194965217847432	11.170684134506528	11.170684134506528	-0.0016247101487286	-0.093089034454221	-11.170684134506528
2021-07-14	19	f	2	19	c	PLE	right	0	0	0	686.1919133663177	130.13854551315308	0.0015730638014301	0.0015730638014301	0.0901299167267501	0.0901299167267501	0.188767656171612	0.188767656171612	10.815590007210014	10.815590007210014	-0.0015730638014301	-0.0901299167267501	-10.815590007210014
2021-07-14	19	f	2	19	c	PLE	right	0	0	0	687.73362159729	131.68025374412537	0.0023087757486954	0.0023087757486954	0.1322831062424032	0.1322831062424032	0.277053089843448	0.277053089843448	15.873972749088384	15.873972749088384	-0.0023087757486954	-0.1322831062424032	-15.873972749088384
2021-07-14	19	f	2	19	c	PLE	right	0	0	0	688.5002546310425	132.4468867778778	-0.0036907236776811	0.0036907236776811	-0.2114628900801286	0.2114628900801286	-0.442886841321732	0.442886841321732	-25.375546809615432	25.375546809615432	0.0036907236776811	0.2114628900801286	25.375546809615432
2021-07-14	19	f	2	19	c	PLE	right	0	0	0	688.80033826828	132.74697041511536	0.0016133227177065	0.0016133227177065	0.0924365827171583	0.0924365827171583	0.19359872612478	0.19359872612478	11.092389926059006	11.092389926059006	-0.0016133227177065	-0.0924365827171583	-11.092389926059006
2021-07-14	19	f	2	19	c	PLE	right	0	0	0	689.6669397354126	133.61357188224792	-0.0027110805006441	0.0027110805006441	-0.1553334706071212	0.1553334706071212	-0.3253296600772919	0.3253296600772919	-18.640016472854544	18.640016472854544	0.0027110805006441	0.1553334706071212	18.640016472854544
2021-07-14	19	f	2	19	c	PLE	right	0	0	0	690.14191365242	134.08854579925537	-0.0012330360023047	0.0012330360023047	-0.0706477589197425	0.0706477589197425	-0.1479643202765639	0.1479643202765639	-8.477731070369106	8.477731070369106	0.0012330360023047	0.0706477589197425	8.477731070369106
2021-07-14	19	f	2	19	c	PLE	right	0	0	0	690.3836603164673	134.3302924633026	0.0023699642301761	0.0023699642301761	0.1357889479860617	0.1357889479860617	0.284395707621132	0.284395707621132	16.294673758327402	16.294673758327402	-0.0023699642301761	-0.1357889479860617	-16.294673758327402
2021-07-14	19	f	2	19	c	PLE	right	0	0	0	690.4419543743134	134.38858652114868	0.0021205878200562	0.0021205878200562	0.1215007321760679	0.1215007321760679	0.254470538406744	0.254470538406744	14.580087861128153	14.580087861128153	-0.0021205878200562	-0.1215007321760679	-14.580087861128153
2021-07-14	19	f	2	19	c	PLE	right	0	0	0	690.5670120716095	134.51364421844482	0.0018685417386096	0.0018685417386096	0.1070595554663671	0.1070595554663671	0.224225008633152	0.224225008633152	12.847146655964057	12.847146655964057	-0.0018685417386096	-0.1070595554663671	-12.847146655964057
2021-07-14	19	f	2	19	c	PLE	right	0	0	0	690.9085958003998	134.8552279472351	0.0016592850631968	0.0016592850631968	0.0950700311302747	0.0950700311302747	0.199114207583616	0.199114207583616	11.408403735632966	11.408403735632966	-0.0016592850631968	-0.0950700311302747	-11.408403735632966
2021-07-14	19	f	2	19	c	PLE	right	0	0	0	691.1002585887909	135.04689073562622	0.0014564567712638	0.0014564567712638	0.0834488260366664	0.0834488260366664	0.174774812551656	0.174774812551656	10.013859124399977	10.013859124399977	-0.0014564567712638	-0.0834488260366664	-10.013859124399977
2021-07-14	19	f	2	19	c	PLE	right	0	0	0	692.5169270038605	136.4635591506958	0.0138806997835039	0.0138806997835039	0.7953055142829291	0.7953055142829291	1.665683974020468	1.665683974020468	95.43666171395148	95.43666171395148	-0.0138806997835039	-0.7953055142829291	-95.43666171395148
2021-07-14	19	f	2	19	c	PLE	right	0	0	0	693.2336161136627	137.18024826049805	0.0030576749864161	0.0030576749864161	0.1751918718443638	0.1751918718443638	0.366920998369932	0.366920998369932	21.023024621323664	21.023024621323664	-0.0030576749864161	-0.1751918718443638	-21.023024621323664
2021-07-14	19	f	2	19	c	PLE	right	0	0	0	694.7919702529907	138.73860239982605	0.0041534898385147	0.0041534898385147	0.2379774379973661	0.2379774379973661	0.498418780621764	0.498418780621764	28.55729255968394	28.55729255968394	-0.0041534898385147	-0.2379774379973661	-28.55729255968394
2021-07-14	19	f	2	19	c	PLE	right	0	0	0	695.0835661888123	139.03019833564758	-0.0017425132856184	0.0017425132856184	-0.0998386570114085	0.0998386570114085	-0.209101594274208	0.209101594274208	-11.98063884136902	11.98063884136902	0.0017425132856184	0.0998386570114085	11.98063884136902
2021-07-14	19	f	2	19	c	PLE	right	0	0	0	695.4836800098419	139.43031215667725	0.0057391069261699	0.0057391069261699	0.3288266050438342	0.3288266050438342	0.688692831140388	0.688692831140388	39.45919260526011	39.45919260526011	-0.0057391069261699	-0.3288266050438342	-39.45919260526011
2021-07-14	19	f	2	19	c	PLE	right	0	0	0	695.8086349964142	139.7552671432495	-0.0011422717531555	0.0011422717531555	-0.0654473505128195	0.0654473505128195	-0.13707261037866	0.13707261037866	-7.853682061538343	7.853682061538343	0.0011422717531555	0.0654473505128195	7.853682061538343
2021-07-14	19	f	2	19	c	PLE	right	0	0	0	696.7252659797668	140.67189812660217	0.0125584502122347	0.0125584502122347	0.7195461943862214	0.7195461943862214	1.507014025468164	1.507014025468164	86.34554332634656	86.34554332634656	-0.0125584502122347	-0.7195461943862214	-86.34554332634656
2021-07-14	19	f	2	19	c	PLE	right	0	0	0	697.0669777393341	141.01360988616943	-0.0010603831539005	0.0010603831539005	-0.0607554793852698	0.0607554793852698	-0.12724597846806	0.12724597846806	-7.290657526232386	7.290657526232386	0.0010603831539005	0.0607554793852698	7.290657526232386
2021-07-14	19	f	2	19	c	PLE	right	0	0	0	699.5169219970703	143.46355414390564	0.0179663109050778	0.0179663109050778	1.0293937882808242	1.0293937882808242	2.155957308609336	2.155957308609336	123.5272545936989	123.5272545936989	-0.0179663109050778	-1.0293937882808242	-123.5272545936989
2021-07-14	19	f	2	19	c	PLE	right	0	0	0	699.7085974216461	143.65522956848145	-0.0047564093790422	0.0047564093790422	-0.2725221830555587	0.2725221830555587	-0.570769125485064	0.570769125485064	-32.702661966667044	32.702661966667044	0.0047564093790422	0.2725221830555587	32.702661966667044
2021-07-14	19	f	2	19	c	PLE	right	0	0	0	699.9002463817596	143.84687852859497	0.0012408717523404	0.0012408717523404	0.0710967143261076	0.0710967143261076	0.148904610280848	0.148904610280848	8.531605719132918	8.531605719132918	-0.0012408717523404	-0.0710967143261076	-8.531605719132918
2021-07-14	19	f	2	19	c	PLE	right	0	0	0	700.4919130802155	144.43854522705078	0.009671414377629	0.009671414377629	0.5541312257602855	0.5541312257602855	1.16056972531548	1.16056972531548	66.49574709123426	66.49574709123426	-0.009671414377629	-0.5541312257602855	-66.49574709123426
2021-07-14	19	f	2	19	c	PLE	right	0	0	0	700.825276851654	144.77190899848938	-0.0012714851890897	0.0012714851890897	-0.0728507350482332	0.0728507350482332	-0.152578222690764	0.152578222690764	-8.742088205787988	8.742088205787988	0.0012714851890897	0.0728507350482332	8.742088205787988
2021-07-14	19	f	2	19	c	PLE	right	0	0	0	701.708621263504	145.65525341033936	0.0010760248494393	0.0010760248494393	0.0616516825240717	0.0616516825240717	0.129122981932716	0.129122981932716	7.398201902888609	7.398201902888609	-0.0010760248494393	-0.0616516825240717	-7.398201902888609
2021-07-14	19	f	2	19	c	PLE	right	0	0	0	702.6835563182831	146.6301884651184	0.008160830527368	0.008160830527368	0.4675811465397083	0.4675811465397083	0.97929966328416	0.97929966328416	56.109737584765	56.109737584765	-0.008160830527368	-0.4675811465397083	-56.109737584765
2021-07-14	19	f	2	19	c	PLE	right	0	0	0	703.1168928146362	147.06352496147156	-0.0128444435630118	0.0128444435630118	-0.7359324063545536	0.7359324063545536	-1.541333227561416	1.541333227561416	-88.31188876254643	88.31188876254643	0.0128444435630118	0.7359324063545536	88.31188876254643
2021-07-14	19	f	2	19	c	PLE	right	0	0	0	704.6919188499451	148.6385509967804	-0.0010859068782207	0.0010859068782207	-0.0622178810662727	0.0622178810662727	-0.130308825386484	0.130308825386484	-7.466145727952731	7.466145727952731	0.0010859068782207	0.0622178810662727	7.466145727952731
2021-07-14	19	f	2	19	c	PLE	right	0	0	0	712.7759017944336	156.72253394126892	-0.0012128086818652	0.0012128086818652	-0.0694888188277005	0.0694888188277005	-0.145537041823824	0.145537041823824	-8.33865825932406	8.33865825932406	0.0012128086818652	0.0694888188277005	8.33865825932406
2021-07-14	19	f	2	19	c	PLE	right	0	0	0	715.0836403369904	159.03027248382568	-0.0010148501017724	0.0010148501017724	-0.0581466276699805	0.0581466276699805	-0.121782012212688	0.121782012212688	-6.977595320397671	6.977595320397671	0.0010148501017724	0.0581466276699805	6.977595320397671
2021-07-14	19	f	2	19	c	PLE	right	0	0	0	716.1836431026459	160.1302752494812	0.0010604580554874	0.0010604580554874	0.060759770930078	0.060759770930078	0.127254966658488	0.127254966658488	7.291172511609371	7.291172511609371	-0.0010604580554874	-0.060759770930078	-7.291172511609371
2021-07-14	19	f	2	19	c	PLE	right	0	0	0	716.8670032024384	160.81363534927368	0.0010770498722992	0.0010770498722992	0.0617104120078484	0.0617104120078484	0.1292459846759039	0.1292459846759039	7.4052494409418115	7.4052494409418115	-0.0010770498722992	-0.0617104120078484	-7.4052494409418115
2021-07-14	19	f	2	19	c	PLE	right	0	0	0	722.6835830211639	166.63021516799927	-0.0020522593715233	0.0020522593715233	-0.1175858004544558	0.1175858004544558	-0.2462711245827959	0.2462711245827959	-14.110296054534706	14.110296054534706	0.0020522593715233	0.1175858004544558	14.110296054534706
2021-07-14	19	f	2	19	c	PLE	right	0	0	0	723.3252789974213	167.2719111442566	0.0012544933168592	0.0012544933168592	0.0718771724834	0.0718771724834	0.150539198023104	0.150539198023104	8.625260698008006	8.625260698008006	-0.0012544933168592	-0.0718771724834	-8.625260698008006
2021-07-14	19	f	2	19	c	PLE	right	0	0	0	725.1086196899414	169.05525183677673	0.0019002319983118	0.0019002319983118	0.1088752735989767	0.1088752735989767	0.228027839797416	0.228027839797416	13.065032831877206	13.065032831877206	-0.0019002319983118	-0.1088752735989767	-13.065032831877206
2021-07-14	19	f	2	19	c	PLE	right	0	0	0	725.9670894145966	169.91372156143188	0.0013446322913952	0.0013446322913952	0.07704175529395	0.07704175529395	0.1613558749674239	0.1613558749674239	9.245010635274005	9.245010635274005	-0.0013446322913952	-0.07704175529395	-9.245010635274005
2021-07-14	19	f	2	19	c	PLE	right	0	0	0	726.1336159706116	170.0802481174469	0.0012523656877438	0.0012523656877438	0.0717552683147184	0.0717552683147184	0.1502838825292559	0.1502838825292559	8.610632197766217	8.610632197766217	-0.0012523656877438	-0.0717552683147184	-8.610632197766217
2021-07-14	19	f	2	19	c	PLE	right	0	0	0	726.5336253643036	170.48025751113892	-0.0041869813379969	0.0041869813379969	-0.2398963595672607	0.2398963595672607	-0.502437760559628	0.502437760559628	-28.787563148071293	28.787563148071293	0.0041869813379969	0.2398963595672607	28.787563148071293
2021-07-14	19	f	2	19	c	PLE	right	0	0	0	730.2002546787262	174.14688682556152	0.0298692198978517	0.0298692198978517	1.7113802374950824	1.7113802374950824	3.5843063877422043	3.5843063877422043	205.3656284994099	205.3656284994099	-0.0298692198978517	-1.7113802374950824	-205.3656284994099
2021-07-14	19	f	2	19	c	PLE	right	0	0	0	730.4586522579193	174.40528440475464	-0.0035492376205823	0.0035492376205823	-0.2033563361484204	0.2033563361484204	-0.425908514469876	0.425908514469876	-24.40276033781045	24.40276033781045	0.0035492376205823	0.2033563361484204	24.40276033781045
2021-07-14	19	f	2	19	c	PLE	right	0	0	0	730.8169319629669	174.76356410980225	0.0028005520926086	0.0028005520926086	0.1604598152130036	0.1604598152130036	0.336066251113032	0.336066251113032	19.25517782556044	19.25517782556044	-0.0028005520926086	-0.1604598152130036	-19.25517782556044
2021-07-14	19	f	2	19	c	PLE	right	0	0	0	754.7669765949249	198.71360874176025	0.003087389485365	0.003087389485365	0.1768943872244817	0.1768943872244817	0.3704867382438	0.3704867382438	21.22732646693781	21.22732646693781	-0.003087389485365	-0.1768943872244817	-21.22732646693781
2021-07-14	19	f	2	19	c	PLE	right	0	0	0	755.225335597992	199.17196774482727	0.0091261266423186	0.0091261266423186	0.5228885399067528	0.5228885399067528	1.095135197078232	1.095135197078232	62.74662478881033	62.74662478881033	-0.0091261266423186	-0.5228885399067528	-62.74662478881033
2021-07-14	19	f	2	19	c	PLE	right	0	0	0	755.4919118881226	199.43854403495789	-0.0020443799846971	0.0020443799846971	-0.1171343448441636	0.1171343448441636	-0.245325598163652	0.245325598163652	-14.056121381299638	14.056121381299638	0.0020443799846971	0.1171343448441636	14.056121381299638
2021-07-14	19	f	2	19	c	PLE	right	0	0	0	756.7086493968964	200.6552815437317	0.0054073000722658	0.0054073000722658	0.3098154727016154	0.3098154727016154	0.6488760086718961	0.6488760086718961	37.17785672419385	37.17785672419385	-0.0054073000722658	-0.3098154727016154	-37.17785672419385
2021-07-14	19	f	2	19	c	PLE	right	0	0	0	759.3086967468262	203.2553288936615	0.0071561068661325	0.0071561068661325	0.4100147211739822	0.4100147211739822	0.8587328239359	0.8587328239359	49.20176654087787	49.20176654087787	-0.0071561068661325	-0.4100147211739822	-49.20176654087787
2021-07-14	19	f	2	19	c	PLE	right	0	0	0	761.1169281005859	205.0635602474213	0.0040792447369272	0.0040792447369272	0.2337235070268823	0.2337235070268823	0.4895093684312639	0.4895093684312639	28.046820843225884	28.046820843225884	-0.0040792447369272	-0.2337235070268823	-28.046820843225884
2021-07-14	19	f	2	19	c	PLE	right	0	0	0	761.466977596283	205.4136097431183	0.004609126950753	0.004609126950753	0.2640835215181493	0.2640835215181493	0.55309523409036	0.55309523409036	31.690022582177917	31.690022582177917	-0.004609126950753	-0.2640835215181493	-31.690022582177917
2021-07-14	19	f	2	19	c	PLE	right	0	0	0	761.6835596561432	205.6301918029785	0.0015128606049061	0.0015128606049061	0.0866805276527282	0.0866805276527282	0.181543272588732	0.181543272588732	10.40166331832739	10.40166331832739	-0.0015128606049061	-0.0866805276527282	-10.40166331832739
2021-07-14	19	f	2	19	c	PLE	right	0	0	0	763.4757244586945	207.42235660552976	0.0014476600904645	0.0014476600904645	0.0829448133531428	0.0829448133531428	0.17371921085574	0.17371921085574	9.953377602377136	9.953377602377136	-0.0014476600904645	-0.0829448133531428	-9.953377602377136
2021-07-14	19	f	2	19	c	PLE	right	0	0	0	763.7336301803589	207.6802623271942	0.0025298080438939	0.0025298080438939	0.1449473238933669	0.1449473238933669	0.303576965267268	0.303576965267268	17.393678867204038	17.393678867204038	-0.0025298080438939	-0.1449473238933669	-17.393678867204038
2021-07-14	19	f	2	19	c	PLE	right	0	0	0	765.4252572059631	209.3718893527985	0.0017633410079582	0.0017633410079582	0.1010319975983493	0.1010319975983493	0.211600920954984	0.211600920954984	12.123839711801924	12.123839711801924	-0.0017633410079582	-0.1010319975983493	-12.123839711801924
2021-07-14	19	f	2	19	c	PLE	right	0	0	0	765.8669672012329	209.81359934806824	0.0013543049435813	0.0013543049435813	0.0775959574409115	0.0775959574409115	0.162516593229756	0.162516593229756	9.311514892909388	9.311514892909388	-0.0013543049435813	-0.0775959574409115	-9.311514892909388
2021-07-14	19	f	2	19	c	PLE	right	0	0	0	777.4753580093384	221.4219901561737	0.0128877823632605	0.0128877823632605	0.7384155366979647	0.7384155366979647	1.54653388359126	1.54653388359126	88.60986440375576	88.60986440375576	-0.0128877823632605	-0.7384155366979647	-88.60986440375576
2021-07-14	19	f	2	19	c	PLE	right	0	0	0	781.8502759933472	225.7969081401825	0.0041554488110767	0.0041554488110767	0.2380896788573506	0.2380896788573506	0.498653857329204	0.498653857329204	28.57076146288208	28.57076146288208	-0.0041554488110767	-0.2380896788573506	-28.57076146288208
2021-07-14	19	f	2	19	c	PLE	right	0	0	0	852.2586793899536	296.20531153678894	0.0024709548426815	0.0024709548426815	0.1415752838530622	0.1415752838530622	0.29651458112178	0.29651458112178	16.98903406236747	16.98903406236747	-0.0024709548426815	-0.1415752838530622	-16.98903406236747
2021-07-14	19	f	2	19	c	PLE	right	0	0	0	855.9586453437805	299.90527749061584	0.0051240666742959	0.0051240666742959	0.2935873943807909	0.2935873943807909	0.614888000915508	0.614888000915508	35.23048732569491	35.23048732569491	-0.0051240666742959	-0.2935873943807909	-35.23048732569491
2021-07-14	19	f	2	19	c	PLE	right	0	0	0	857.7336194515228	301.6802515983581	0.0018738925147467	0.0018738925147467	0.1073661323561422	0.1073661323561422	0.224867101769604	0.224867101769604	12.883935882737074	12.883935882737074	-0.0018738925147467	-0.1073661323561422	-12.883935882737074
2021-07-14	19	f	2	19	c	PLE	right	0	0	0	858.3919146060944	302.3385467529297	-0.0010573588823101	0.0010573588823101	-0.0605822013870386	0.0605822013870386	-0.126883065877212	0.126883065877212	-7.269864166444638	7.269864166444638	0.0010573588823101	0.0605822013870386	7.269864166444638
2021-07-14	19	f	2	19	c	PLE	right	0	0	0	859.0919172763824	303.0385494232178	-0.0021346243828321	0.0021346243828321	-0.1223049679819974	0.1223049679819974	-0.256154925939852	0.256154925939852	-14.676596157839692	14.676596157839692	0.0021346243828321	0.1223049679819974	14.676596157839692
2021-07-14	19	f	2	19	c	PLE	right	0	0	0	859.366991519928	303.3136236667633	-0.0020369993072302	0.0020369993072302	-0.1167114631753629	0.1167114631753629	-0.2444399168676239	0.2444399168676239	-14.005375581043555	14.005375581043555	0.0020369993072302	0.1167114631753629	14.005375581043555
2021-07-14	19	f	2	19	c	PLE	right	0	0	0	859.6002552509308	303.5468873977661	-0.0044451743479521	0.0044451743479521	-0.254689729337473	0.254689729337473	-0.533420921754252	0.533420921754252	-30.562767520496763	30.562767520496763	0.0044451743479521	0.254689729337473	30.562767520496763
2021-07-14	19	f	2	19	c	PLE	right	0	0	0	860.3835742473602	304.3302063941956	-0.0069338163419393	0.0069338163419393	-0.3972784123119612	0.3972784123119612	-0.832057961032716	0.832057961032716	-47.67340947743534	47.67340947743534	0.0069338163419393	0.3972784123119612	47.67340947743534
2021-07-14	19	f	2	19	c	PLE	right	0	0	0	862.175754070282	306.1223862171173	-0.0019269207457597	0.0019269207457597	-0.1104044261882319	0.1104044261882319	-0.231230489491164	0.231230489491164	-13.248531142587831	13.248531142587831	0.0019269207457597	0.1104044261882319	13.248531142587831
2021-07-14	19	f	2	19	c	PLE	right	0	0	0	862.5756521224976	306.5222842693329	0.0015411719296963	0.0015411719296963	0.0883026470756308	0.0883026470756308	0.184940631563556	0.184940631563556	10.5963176490757	10.5963176490757	-0.0015411719296963	-0.0883026470756308	-10.5963176490757
2021-07-16	11	f	1	0	c	PLE	left	1	0	0	11.059935331344604	11.059935331344604	0.0060632573895205	0.0060632573895205	0.3473990585210336	0.3473990585210336	0.72759088674246	0.72759088674246	41.68788702252404	41.68788702252404	0.0060632573895205	0.3473990585210336	41.68788702252404	-34.271626467129465
2021-07-16	11	f	1	0	c	PLE	left	1	0	0	11.334999799728394	11.334999799728394	-0.0028017865537852	0.0028017865537852	-0.1605305446283955	0.1605305446283955	-0.336214386454224	0.336214386454224	-19.26366535540747	19.26366535540747	-0.0028017865537852	-0.1605305446283955	-19.26366535540747	-31.2766413125754
2021-07-16	11	f	1	0	c	PLE	left	1	0	0	11.64325189590454	11.64325189590454	0.00341399811197	0.00341399811197	0.1956076830815124	0.1956076830815124	0.4096797734364	0.4096797734364	23.47292196978149	23.47292196978149	0.00341399811197	0.1956076830815124	23.47292196978149	-27.533995013031006
2021-07-16	11	f	1	0	c	PLE	left	1	0	0	12.093254089355469	12.093254089355469	0.0072783784155473	0.0072783784155473	0.4170203649099755	0.4170203649099755	0.873405409865676	0.873405409865676	50.042443789197065	50.042443789197065	0.0072783784155473	0.4170203649099755	50.042443789197065	-22.68787978784309
2021-07-16	11	f	1	0	c	PLE	left	1	0	0	12.385393619537354	12.385393619537354	-0.002148999735675	0.002148999735675	-0.123128615028907	0.123128615028907	-0.257879968281	0.257879968281	-14.77543380346884	14.77543380346884	-0.002148999735675	-0.123128615028907	-14.77543380346884	-19.357244757144464
2021-07-16	11	f	1	0	c	PLE	left	1	0	0	13.26834511756897	13.26834511756897	0.0052289261477186	0.0052289261477186	0.2995953996498758	0.2995953996498758	0.6274711377262321	0.6274711377262321	35.9514479579851	35.9514479579851	0.0052289261477186	0.2995953996498758	35.9514479579851	-9.919075864308866
2021-07-16	11	f	1	0	c	PLE	left	1	0	0	13.593268632888794	13.593268632888794	0.0013721728969765	0.0013721728969765	0.0786197157589929	0.0786197157589929	0.16466074763718	0.16466074763718	9.434365891079157	9.434365891079157	0.0013721728969765	0.0786197157589929	9.434365891079157	-6.384041555589256
2021-07-16	11	f	1	0	c	PLE	left	1	0	0	13.785344123840332	13.785344123840332	-0.0014949220929135	0.0014949220929135	-0.0856527266248074	0.0856527266248074	-0.17939065114962	0.17939065114962	-10.278327194976894	10.278327194976894	-0.0014949220929135	-0.0856527266248074	-10.278327194976894	-4.292842173739167
2021-07-16	11	f	1	0	c	PLE	left	0	0	0	15.53499460220337	15.53499460220337	-0.0060308359753396	0.0060308359753396	-0.3455414483226225	0.3455414483226225	-0.723700317040752	0.723700317040752	-41.4649737987147	41.4649737987147	-0.0060308359753396	-0.3455414483226225	-41.4649737987147
2021-07-16	11	f	1	0	c	PLE	left	0	0	0	17.24333357810974	17.24333357810974	-0.006062458370887	0.006062458370887	-0.3473532781255818	0.3473532781255818	-0.72749500450644	0.72749500450644	-41.682393375069815	41.682393375069815	-0.006062458370887	-0.3473532781255818	-41.682393375069815
2021-07-16	11	f	1	0	c	PLE	left	0	0	0	18.810001373291016	18.810001373291016	-0.0057084809844027	0.0057084809844027	-0.3270718678369602	0.3270718678369602	-0.685017718128324	0.685017718128324	-39.248624140435226	39.248624140435226	-0.0057084809844027	-0.3270718678369602	-39.248624140435226
2021-07-16	11	f	1	0	c	PLE	left	0	0	0	19.034932613372803	19.034932613372803	0.002067798295009	0.002067798295009	0.1184761151883632	0.1184761151883632	0.24813579540108	0.24813579540108	14.217133822603586	14.217133822603586	0.002067798295009	0.1184761151883632	14.217133822603586
2021-07-16	11	f	1	0	c	PLE	left	0	0	0	19.26000213623047	19.26000213623047	-0.0010353209091484	0.0010353209091484	-0.0593195185358506	0.0593195185358506	-0.124238509097808	0.124238509097808	-7.118342224302079	7.118342224302079	-0.0010353209091484	-0.0593195185358506	-7.118342224302079
2021-07-16	11	f	1	0	c	PLE	left	0	0	0	22.15161657333374	22.15161657333374	0.0150086803889878	0.0150086803889878	0.8599340423497677	0.8599340423497677	1.801041646678536	1.801041646678536	103.19208508197212	103.19208508197212	0.0150086803889878	0.8599340423497677	103.19208508197212
2021-07-16	11	f	1	0	c	PLE	left	0	0	0	22.45161008834839	22.45161008834839	-0.0048991007633094	0.0048991007633094	-0.2806977971469487	0.2806977971469487	-0.587892091597128	0.587892091597128	-33.68373565763385	33.68373565763385	-0.0048991007633094	-0.2806977971469487	-33.68373565763385
2021-07-16	11	f	1	0	c	PLE	left	0	0	0	22.67660665512085	22.67660665512085	0.0012022035881273	0.0012022035881273	0.0688811917151782	0.0688811917151782	0.144264430575276	0.144264430575276	8.265743005821385	8.265743005821385	0.0012022035881273	0.0688811917151782	8.265743005821385
2021-07-16	11	f	1	0	c	PLE	left	0	0	0	23.28498148918152	23.28498148918152	0.0036248849891736	0.0036248849891736	0.2076906110999724	0.2076906110999724	0.434986198700832	0.434986198700832	24.922873331996687	24.922873331996687	0.0036248849891736	0.2076906110999724	24.922873331996687
2021-07-16	11	f	1	0	c	PLE	left	0	0	0	23.559931993484497	23.559931993484497	-0.0015114565338591	0.0015114565338591	-0.0866000803075986	0.0866000803075986	-0.181374784063092	0.181374784063092	-10.392009636911837	10.392009636911837	-0.0015114565338591	-0.0866000803075986	-10.392009636911837
2021-07-16	11	f	1	0	c	PLE	left	0	0	0	24.15169596672058	24.15169596672058	0.0087388366164865	0.0087388366164865	0.5006984559790609	0.5006984559790609	1.04866039397838	1.04866039397838	60.083814717487314	60.083814717487314	0.0087388366164865	0.5006984559790609	60.083814717487314
2021-07-16	11	f	1	0	c	PLE	left	0	0	0	24.443333625793457	24.443333625793457	-0.0026335659596321	0.0026335659596321	-0.1508922145562398	0.1508922145562398	-0.316027915155852	0.316027915155852	-18.107065746748784	18.107065746748784	-0.0026335659596321	-0.1508922145562398	-18.107065746748784
2021-07-16	11	f	1	0	c	PLE	left	0	0	0	26.00995349884033	26.00995349884033	0.0074899369950196	0.0074899369950196	0.4291417786335214	0.4291417786335214	0.898792439402352	0.898792439402352	51.49701343602256	51.49701343602256	0.0074899369950196	0.4291417786335214	51.49701343602256
2021-07-16	11	f	1	0	c	PLE	left	0	0	0	26.451598167419437	26.451598167419437	-0.0019095692575513	0.0019095692575513	-0.1094102591456196	0.1094102591456196	-0.229148310906156	0.229148310906156	-13.129231097474351	13.129231097474351	-0.0019095692575513	-0.1094102591456196	-13.129231097474351
2021-07-16	11	f	1	1	c	PLE	left	1	1	0	36.809916496276855	7.552449941635132	0.007771922584243	0.007771922584243	0.4452983627795319	0.4452983627795319	0.93263071010916	0.93263071010916	53.43580353354383	53.43580353354383	0.007771922584243	0.4452983627795319	53.43580353354383	-71.28788587827982
2021-07-16	11	f	1	1	c	PLE	left	1	1	1	37.45159077644348	8.194124221801758	0.005276218109976	0.005276218109976	0.3023050294921168	0.3023050294921168	0.63314617319712	0.63314617319712	36.276603539054015	36.276603539054015	0.005276218109976	0.3023050294921168	36.276603539054015	-65.08754441269495
2021-07-16	11	f	1	1	c	PLE	left	1	1	1	37.776623010635376	8.519156455993652	-0.0023544696068877	0.0023544696068877	-0.1349011714664912	0.1349011714664912	-0.282536352826524	0.282536352826524	-16.188140575978952	16.188140575978952	-0.0023544696068877	-0.1349011714664912	-16.188140575978952	-61.71936290504122
2021-07-16	11	f	1	1	c	PLE	left	1	0	0	39.65991735458374	10.402450799942017	0.0036009408913156	0.0036009408913156	0.2063187153484607	0.2063187153484607	0.4321129069578719	0.4321129069578719	24.758245841815288	24.758245841815288	0.0036009408913156	0.2063187153484607	24.758245841815288	-41.722267630663126
2021-07-16	11	f	1	1	c	PLE	left	1	0	0	41.13494324684143	11.877476692199709	0.0038080645296183	0.0038080645296183	0.2181860256605996	0.2181860256605996	0.456967743554196	0.456967743554196	26.18232307927196	26.18232307927196	0.0038080645296183	0.2181860256605996	26.18232307927196	-25.29336064405732
2021-07-16	11	f	1	1	c	PLE	left	1	0	0	41.42656469345093	12.169098138809204	-0.0033602714377361	0.0033602714377361	-0.1925293714006357	0.1925293714006357	-0.403232572528332	0.403232572528332	-23.10352456807629	23.10352456807629	-0.0033602714377361	-0.1925293714006357	-23.10352456807629	-21.94564512380542
2021-07-16	11	f	1	1	c	PLE	left	0	0	0	43.86831998825073	14.610853433609009	-0.009447143994592	0.009447143994592	-0.541281479342483	0.541281479342483	-1.13365727935104	1.13365727935104	-64.95377752109796	64.95377752109796	-0.009447143994592	-0.541281479342483	-64.95377752109796
2021-07-16	11	f	1	1	c	PLE	left	0	0	0	44.210002183914185	14.95253562927246	0.0016525922270992	0.0016525922270992	0.0946865598689094	0.0946865598689094	0.198311067251904	0.198311067251904	11.362387184269132	11.362387184269132	0.0016525922270992	0.0946865598689094	11.362387184269132
2021-07-16	11	f	1	1	c	PLE	left	0	0	0	44.37659668922424	15.11913013458252	-0.0011596174091583	0.0011596174091583	-0.0664411833946657	0.0664411833946657	-0.139154089098996	0.139154089098996	-7.972942007359888	7.972942007359888	-0.0011596174091583	-0.0664411833946657	-7.972942007359888
2021-07-16	11	f	1	1	c	PLE	left	0	0	0	45.95993494987488	16.702468395233154	-0.0047462029284535	0.0047462029284535	-0.2719373965130174	0.2719373965130174	-0.5695443514144201	0.5695443514144201	-32.63248758156209	32.63248758156209	-0.0047462029284535	-0.2719373965130174	-32.63248758156209
2021-07-16	11	f	1	1	c	PLE	left	0	0	0	46.51828622817993	17.260819673538208	-0.0072780855069685	0.0072780855069685	-0.4170035824846271	0.4170035824846271	-0.87337026083622	0.87337026083622	-50.04042989815526	50.04042989815526	-0.0072780855069685	-0.4170035824846271	-50.04042989815526
2021-07-16	11	f	1	1	c	PLE	left	0	0	0	46.81832003593445	17.560853481292725	0.0015225533403401	0.0015225533403401	0.0872358804850333	0.0872358804850333	0.182706400840812	0.182706400840812	10.468305658204002	10.468305658204002	0.0015225533403401	0.0872358804850333	10.468305658204002
2021-07-16	11	f	1	1	c	PLE	left	0	0	0	47.96830940246582	18.710842847824097	-0.0097264239053631	0.0097264239053631	-0.5572830395324573	0.5572830395324573	-1.167170868643572	1.167170868643572	-66.87396474389487	66.87396474389487	-0.0097264239053631	-0.5572830395324573	-66.87396474389487
2021-07-16	11	f	1	1	c	PLE	left	0	0	0	48.59333348274231	19.335866928100582	0.0019688319766762	0.0019688319766762	0.1128057628339455	0.1128057628339455	0.236259837201144	0.236259837201144	13.53669154007347	13.53669154007347	0.0019688319766762	0.1128057628339455	13.53669154007347
2021-07-16	11	f	1	1	c	PLE	left	0	0	0	48.80999779701233	19.552531242370605	-0.001300525674358	0.001300525674358	-0.0745146322891186	0.0745146322891186	-0.15606308092296	0.15606308092296	-8.941755874694241	8.941755874694241	-0.001300525674358	-0.0745146322891186	-8.941755874694241
2021-07-16	11	f	1	1	c	PLE	left	0	0	0	51.52664256095886	22.26917600631714	-0.0010737356871065	0.0010737356871065	-0.0615205231837819	0.0615205231837819	-0.12884828245278	0.12884828245278	-7.382462782053837	7.382462782053837	-0.0010737356871065	-0.0615205231837819	-7.382462782053837
2021-07-16	11	f	1	1	c	PLE	left	0	0	0	51.83501052856445	22.57754397392273	-0.0090822659616899	0.0090822659616899	-0.5203755080201571	0.5203755080201571	-1.089871915402788	1.089871915402788	-62.44506096241885	62.44506096241885	-0.0090822659616899	-0.5203755080201571	-62.44506096241885
2021-07-16	11	f	1	1	c	PLE	left	0	0	0	52.15168309211731	22.894216537475582	0.0042005186518707	0.0042005186518707	0.2406719905181734	0.2406719905181734	0.504062238224484	0.504062238224484	28.88063886218081	28.88063886218081	0.0042005186518707	0.2406719905181734	28.88063886218081
2021-07-16	11	f	1	1	c	PLE	left	0	0	0	52.40996408462525	23.15249752998352	-0.001814244580125	0.001814244580125	-0.1039485574456466	0.1039485574456466	-0.217709349615	0.217709349615	-12.473826893477591	12.473826893477591	-0.001814244580125	-0.1039485574456466	-12.473826893477591
2021-07-16	11	f	1	2	c	PLE	left	0	0	0	74.95999717712402	16.43504548072815	0.0044194116940936	0.0044194116940936	0.2532136380023245	0.2532136380023245	0.530329403291232	0.530329403291232	30.385636560278947	30.385636560278947	0.0044194116940936	0.2532136380023245	30.385636560278947
2021-07-16	11	f	1	2	c	PLE	left	0	0	0	75.55166578292847	17.026714086532593	-0.0062158078619644	0.0062158078619644	-0.3561395567547959	0.3561395567547959	-0.745896943435728	0.745896943435728	-42.73674681057551	42.73674681057551	-0.0062158078619644	-0.3561395567547959	-42.73674681057551
2021-07-16	11	f	1	2	c	PLE	left	0	0	0	87.08494424819946	28.55999255180359	0.0039309355342123	0.0039309355342123	0.2252260156483684	0.2252260156483684	0.471712264105476	0.471712264105476	27.02712187780421	27.02712187780421	0.0039309355342123	0.2252260156483684	27.02712187780421
2021-07-16	11	f	1	4	c	PLE	right	1	1	0	124.69325590133668	7.6361305713653564	-0.0015319971268374	0.0015319971268374	-0.0877769695939512	0.0877769695939512	-0.183839655220488	0.183839655220488	-10.533236351274155	10.533236351274155	0.0015319971268374	0.0877769695939512	10.533236351274155	70.64769008712865
2021-07-16	11	f	1	4	c	PLE	right	1	0	0	127.7432816028595	10.686156272888184	0.0053334500877177	0.0053334500877177	0.3055841802699029	0.3055841802699029	0.640014010526124	0.640014010526124	36.67010163238835	36.67010163238835	-0.0053334500877177	-0.3055841802699029	-36.67010163238835	38.37947725405641
2021-07-16	11	f	1	4	c	PLE	right	1	0	0	128.05991530418396	11.002789974212646	-0.0064649275750617	0.0064649275750617	-0.3704130649087811	0.3704130649087811	-0.775791309007404	0.775791309007404	-44.44956778905373	44.44956778905373	0.0064649275750617	0.3704130649087811	44.44956778905373	35.0197309604451
2021-07-16	11	f	1	4	c	PLE	right	1	0	0	128.42659330368042	11.369467973709106	0.0049238792894159	0.0049238792894159	0.2821175021154058	0.2821175021154058	0.590865514729908	0.590865514729908	33.854100253848706	33.854100253848706	-0.0049238792894159	-0.2821175021154058	-33.854100253848706	30.90216792014101
2021-07-16	11	f	1	4	c	PLE	right	1	0	0	128.48557543754578	11.428450107574465	0.0048785673943255	0.0048785673943255	0.2795213217649864	0.2795213217649864	0.5854280873190599	0.5854280873190599	33.54255861179837	33.54255861179837	-0.0048785673943255	-0.2795213217649864	-33.54255861179837	30.153280298924447
2021-07-16	11	f	1	4	c	PLE	right	1	0	0	129.82658457756042	12.769459247589111	0.0081957867375563	0.0081957867375563	0.4695839898512701	0.4695839898512701	0.983494408506756	0.983494408506756	56.35007878215241	56.35007878215241	-0.0081957867375563	-0.4695839898512701	-56.35007878215241	15.325902388751956
2021-07-16	11	f	1	4	c	PLE	right	1	0	0	130.3265962600708	13.269470930099487	0.010002762037153	0.010002762037153	0.5731160482025485	0.5731160482025485	1.20033144445836	1.20033144445836	68.77392578430582	68.77392578430582	-0.010002762037153	-0.5731160482025485	-68.77392578430582	9.919075864308866
2021-07-16	11	f	1	4	c	PLE	right	1	0	0	130.5683236122131	13.51119828224182	-0.0025501744668769	0.0025501744668769	-0.1461142339740711	0.1461142339740711	-0.306020936025228	0.306020936025228	-17.533708076888537	17.533708076888537	0.0025501744668769	0.1461142339740711	17.533708076888537	7.438203395305351
2021-07-16	11	f	1	4	c	PLE	right	1	0	0	130.75993943214417	13.702814102172852	0.0016895433887086	0.0016895433887086	0.0968037054772338	0.0968037054772338	0.2027452066450319	0.2027452066450319	11.616444657268064	11.616444657268064	-0.0016895433887086	-0.0968037054772338	-11.616444657268064	5.335541876325699
2021-07-16	11	f	1	4	c	PLE	right	0	0	0	131.97666478157043	14.91953945159912	0.0014116876109284	0.0014116876109284	0.0808837420971035	0.0808837420971035	0.169402513311408	0.169402513311408	9.706049051652425	9.706049051652425	-0.0014116876109284	-0.0808837420971035	-9.706049051652425
2021-07-16	11	f	1	4	c	PLE	right	0	0	0	132.85164427757263	15.794518947601318	-0.0030861155281095	0.0030861155281095	-0.1768213948504615	0.1768213948504615	-0.37033386337314	0.37033386337314	-21.218567382055383	21.218567382055383	0.0030861155281095	0.1768213948504615	21.218567382055383
2021-07-16	11	f	1	4	c	PLE	right	0	0	0	133.03490614891052	15.977780818939207	0.0026566262476037	0.0026566262476037	0.1522134717313688	0.1522134717313688	0.318795149712444	0.318795149712444	18.26561660776426	18.26561660776426	-0.0026566262476037	-0.1522134717313688	-18.26561660776426
2021-07-16	11	f	1	4	c	PLE	right	0	0	0	133.22668862342834	16.16956329345703	-0.0014115948109176	0.0014115948109176	-0.0808784250481459	0.0808784250481459	-0.169391377310112	0.169391377310112	-9.705411005777512	9.705411005777512	0.0014115948109176	0.0808784250481459	9.705411005777512
2021-07-16	11	f	1	4	c	PLE	right	0	0	0	133.42666697502136	16.36954164505005	0.0016778592098748	0.0016778592098748	0.096134251342981	0.096134251342981	0.201343105184976	0.201343105184976	11.536110161157726	11.536110161157726	-0.0016778592098748	-0.096134251342981	-11.536110161157726
2021-07-16	11	f	1	4	c	PLE	right	0	0	0	135.35168170928955	18.29455637931824	0.0010974593844201	0.0010974593844201	0.0628797909142971	0.0628797909142971	0.131695126130412	0.131695126130412	7.545574909715652	7.545574909715652	-0.0010974593844201	-0.0628797909142971	-7.545574909715652
2021-07-16	11	f	1	4	c	PLE	right	0	0	0	135.91836190223694	18.861236572265625	-0.0013285779737716	0.0013285779737716	-0.0761219106511552	0.0761219106511552	-0.159429356852592	0.159429356852592	-9.134629278138632	9.134629278138632	0.0013285779737716	0.0761219106511552	9.134629278138632
2021-07-16	11	f	1	4	c	PLE	right	0	0	0	136.05997705459595	19.002851724624637	0.0013586066513348	0.0013586066513348	0.0778424271398858	0.0778424271398858	0.163032798160176	0.163032798160176	9.341091256786296	9.341091256786296	-0.0013586066513348	-0.0778424271398858	-9.341091256786296
2021-07-16	11	f	1	4	c	PLE	right	0	0	0	136.54324197769165	19.486116647720337	-0.0013357067950042	0.0013357067950042	-0.0765303620206864	0.0765303620206864	-0.160284815400504	0.160284815400504	-9.183643442482378	9.183643442482378	0.0013357067950042	0.0765303620206864	9.183643442482378
2021-07-16	11	f	1	4	c	PLE	right	0	0	0	137.3016676902771	20.244542360305783	0.0010021557059071	0.0010021557059071	0.0574192923634305	0.0574192923634305	0.120258684708852	0.120258684708852	6.890315083611668	6.890315083611668	-0.0010021557059071	-0.0574192923634305	-6.890315083611668
2021-07-16	11	f	1	4	c	PLE	right	0	0	0	137.6183569431305	20.56123161315918	-0.0015269512502987	0.0015269512502987	-0.0874878621643397	0.0874878621643397	-0.183234150035844	0.183234150035844	-10.498543459720764	10.498543459720764	0.0015269512502987	0.0874878621643397	10.498543459720764
2021-07-16	11	f	1	4	c	PLE	right	0	0	0	138.89332461357117	21.836199283599854	-0.001112748288091	0.001112748288091	-0.0637557805680217	0.0637557805680217	-0.13352979457092	0.13352979457092	-7.65069366816261	7.65069366816261	0.001112748288091	0.0637557805680217	7.65069366816261
2021-07-16	11	f	1	4	c	PLE	right	0	0	0	139.20997428894043	22.15284895896912	0.001257662801036	0.001257662801036	0.0720587705499641	0.0720587705499641	0.15091953612432	0.15091953612432	8.647052465995701	8.647052465995701	-0.001257662801036	-0.0720587705499641	-8.647052465995701
2021-07-16	11	f	1	4	c	PLE	right	0	0	0	141.83491492271423	24.77778959274292	0.0012172282729222	0.0012172282729222	0.0697420427424403	0.0697420427424403	0.146067392750664	0.146067392750664	8.369045129092843	8.369045129092843	-0.0012172282729222	-0.0697420427424403	-8.369045129092843
2021-07-16	11	f	1	4	c	PLE	right	0	0	0	143.14333510398865	26.08620977401733	0.00119727513716	0.00119727513716	0.0685988122752147	0.0685988122752147	0.1436730164592	0.1436730164592	8.23185747302577	8.23185747302577	-0.00119727513716	-0.0685988122752147	-8.23185747302577
2021-07-16	11	f	1	4	c	PLE	right	0	0	0	143.9599609375	26.902835607528687	-0.0092441759564591	0.0092441759564591	-0.5296522673814175	0.5296522673814175	-1.109301114775092	1.109301114775092	-63.5582720857701	63.5582720857701	0.0092441759564591	0.5296522673814175	63.5582720857701
2021-07-16	11	f	1	4	c	PLE	right	0	0	0	144.2099916934967	27.15286636352539	0.0032266047047587	0.0032266047047587	0.1848708317397285	0.1848708317397285	0.387192564571044	0.387192564571044	22.184499808767423	22.184499808767423	-0.0032266047047587	-0.1848708317397285	-22.184499808767423
2021-07-16	11	f	1	5	c	PLE	right	1	1	0	149.50164937973022	3.177738666534424	0.0012218328964985	0.0012218328964985	0.0700058682396087	0.0700058682396087	0.14661994757982	0.14661994757982	8.400704188753055	8.400704188753055	-0.0012218328964985	-0.0700058682396087	-8.400704188753055	107.97645032944304
2021-07-16	11	f	1	5	c	PLE	right	1	1	0	150.25994968414307	3.9360389709472656	0.0012505419679269	0.0012505419679269	0.0716507768661957	0.0716507768661957	0.150065036151228	0.150065036151228	8.598093223943486	8.598093223943486	-0.0012505419679269	-0.0716507768661957	-8.598093223943486	102.20299557602036
2021-07-16	11	f	1	5	c	PLE	right	1	1	0	152.76833534240723	6.444424629211426	-0.0010051678427751	0.0010051678427751	-0.0575918750932827	0.0575918750932827	-0.120620141133012	0.120620141133012	-6.911025011193928	6.911025011193928	0.0010051678427751	0.0575918750932827	6.911025011193928	81.72743398672444
2021-07-16	11	f	1	5	c	PLE	right	1	1	1	155.48533010482788	9.16141939163208	0.0016594125463292	0.0016594125463292	0.0950773353757203	0.0950773353757203	0.199129505559504	0.199129505559504	11.409280245086444	11.409280245086444	-0.0016594125463292	-0.0950773353757203	-11.409280245086444	55.13208496282261
2021-07-16	11	f	1	5	c	PLE	right	1	0	0	156.22661185264587	9.902701139450071	-0.0010561754265215	0.0010561754265215	-0.0605143943651115	0.0605143943651115	-0.12674105118258	0.12674105118258	-7.261727323813386	7.261727323813386	0.0010561754265215	0.0605143943651115	7.261727323813386	47.235241188846885
2021-07-16	11	f	1	5	c	PLE	right	1	0	0	156.56824493408203	10.24433422088623	0.001687026550032	0.001687026550032	0.0966595012433494	0.0966595012433494	0.20244318600384	0.20244318600384	11.599140149201933	11.599140149201933	-0.001687026550032	-0.0966595012433494	-11.599140149201933	43.56919196798104
2021-07-16	11	f	1	5	c	PLE	right	1	0	0	157.4432508945465	11.119340181350708	0.0014850422875075	0.0014850422875075	0.0850866554726331	0.0850866554726331	0.1782050745009	0.1782050745009	10.210398656715975	10.210398656715975	-0.0014850422875075	-0.0850866554726331	-10.210398656715975	33.52317403037867
2021-07-16	11	f	1	5	c	PLE	right	1	0	0	158.63490891456604	12.31099820137024	-0.0016045480541888	0.0016045480541888	-0.0919338315309467	0.0919338315309467	-0.192545766502656	0.192545766502656	-11.03205978371361	11.03205978371361	0.0016045480541888	0.0919338315309467	11.03205978371361	20.464642008402464
2021-07-16	11	f	1	5	c	PLE	right	1	0	0	158.76829957962036	12.44438886642456	0.0012192946627703	0.0012192946627703	0.0698604381595651	0.0698604381595651	0.146315359532436	0.146315359532436	8.38325257914782	8.38325257914782	-0.0012192946627703	-0.0698604381595651	-8.38325257914782	18.98880477209841
2021-07-16	11	f	1	5	c	PLE	right	1	0	0	159.07666563987732	12.75275492668152	-0.0010070835266647	0.0010070835266647	-0.057701635695038	0.057701635695038	-0.1208500231997639	0.1208500231997639	-6.9241962834045605	6.9241962834045605	0.0010070835266647	0.057701635695038	6.9241962834045605	15.325902388751956
2021-07-16	11	f	1	5	c	PLE	right	1	0	0	159.21870708465576	12.89479637145996	0.0013637784361971	0.0013637784361971	0.0781387485850452	0.0781387485850452	0.163653412343652	0.163653412343652	9.37664983020543	9.37664983020543	-0.0013637784361971	-0.0781387485850452	-9.37664983020543	13.872957613083706
2021-07-16	11	f	1	5	c	PLE	right	1	0	0	159.5432415008545	13.219330787658691	-0.0013801092556608	0.0013801092556608	-0.0790744356163053	0.0790744356163053	-0.165613110679296	0.165613110679296	-9.488932273956644	9.488932273956644	0.0013801092556608	0.0790744356163053	9.488932273956644	10.275814638816868
2021-07-16	11	f	1	5	c	PLE	right	1	0	0	159.6855430603027	13.361632347106934	0.0025964301523069	0.0025964301523069	0.1487644895276949	0.1487644895276949	0.311571618276828	0.311571618276828	17.851738743323388	17.851738743323388	-0.0025964301523069	-0.1487644895276949	-17.851738743323388	8.852301144343862
2021-07-16	11	f	1	5	c	PLE	right	1	0	0	159.976713180542	13.652802467346191	-0.0016071621837571	0.0016071621837571	-0.0920836101223106	0.0920836101223106	-0.192859462050852	0.192859462050852	-11.050033214677285	11.050033214677285	0.0016071621837571	0.0920836101223106	11.050033214677285	5.684403902743455
2021-07-16	11	f	1	5	c	PLE	right	1	0	0	160.34325623512268	14.01934552192688	0.0010490816772443	0.0010490816772443	0.060107952470604	0.060107952470604	0.125889801269316	0.125889801269316	7.212954296472481	7.212954296472481	-0.0010490816772443	-0.060107952470604	-7.212954296472481	1.883122106520944
2021-07-16	11	f	1	5	c	PLE	right	0	0	0	160.87660384178162	14.552693128585815	-0.0011411880519986	0.0011411880519986	-0.0653852590102757	0.0653852590102757	-0.136942566239832	0.136942566239832	-7.846231081233085	7.846231081233085	0.0011411880519986	0.0653852590102757	7.846231081233085
2021-07-16	11	f	1	5	c	PLE	right	0	0	0	162.80992555618286	16.48601484298706	-0.0012729346394428	0.0012729346394428	-0.0729337824360796	0.0729337824360796	-0.152752156733136	0.152752156733136	-8.752053892329554	8.752053892329554	0.0012729346394428	0.0729337824360796	8.752053892329554
2021-07-16	11	f	1	5	c	PLE	right	0	0	0	163.8016254901886	17.477714776992798	0.0015322287953376	0.0015322287953376	0.0877902432212588	0.0877902432212588	0.183867455440512	0.183867455440512	10.534829186551065	10.534829186551065	-0.0015322287953376	-0.0877902432212588	-10.534829186551065
2021-07-16	11	f	1	5	c	PLE	right	0	0	0	164.23491048812866	17.91099977493286	0.0010034816369223	0.0010034816369223	0.057495262614527	0.057495262614527	0.1204177964306759	0.1204177964306759	6.899431513743243	6.899431513743243	-0.0010034816369223	-0.057495262614527	-6.899431513743243
2021-07-16	11	f	1	5	c	PLE	right	0	0	0	164.62773609161377	18.30382537841797	-0.0048120786144302	0.0048120786144302	-0.2757117952920114	0.2757117952920114	-0.577449433731624	0.577449433731624	-33.08541543504138	33.08541543504138	0.0048120786144302	0.2757117952920114	33.08541543504138
2021-07-16	11	f	1	5	c	PLE	right	0	0	0	164.8433439731598	18.51943325996399	-0.0060063943480073	0.0060063943480073	-0.3441410462320501	0.3441410462320501	-0.720767321760876	0.720767321760876	-41.296925547846016	41.296925547846016	0.0060063943480073	0.3441410462320501	41.296925547846016
2021-07-16	11	f	1	5	c	PLE	right	0	0	0	165.2183485031128	18.894437789916992	0.0058922556122846	0.0058922556122846	0.3376013783961803	0.3376013783961803	0.707070673474152	0.707070673474152	40.51216540754164	40.51216540754164	-0.0058922556122846	-0.3376013783961803	-40.51216540754164
2021-07-16	11	f	1	5	c	PLE	right	0	0	0	165.73500156402588	19.41109085083008	0.0010783154485762	0.0010783154485762	0.0617829241871724	0.0617829241871724	0.129397853829144	0.129397853829144	7.41395090246069	7.41395090246069	-0.0010783154485762	-0.0617829241871724	-7.41395090246069
2021-07-16	11	f	1	5	c	PLE	right	0	0	0	166.22656989097595	19.90265917778015	-0.0024452082135247	0.0024452082135247	-0.1401001106656891	0.1401001106656891	-0.293424985622964	0.293424985622964	-16.8120132798827	16.8120132798827	0.0024452082135247	0.1401001106656891	16.8120132798827
2021-07-16	11	f	1	5	c	PLE	right	0	0	0	166.65171670913696	20.32780599594116	0.0054959387927719	0.0054959387927719	0.3148940972880546	0.3148940972880546	0.659512655132628	0.659512655132628	37.78729167456655	37.78729167456655	-0.0054959387927719	-0.3148940972880546	-37.78729167456655
2021-07-16	11	f	1	5	c	PLE	right	0	0	0	167.1850118637085	20.86110115051269	-0.0058191649266567	0.0058191649266567	-0.3334135905879841	0.3334135905879841	-0.698299791198804	0.698299791198804	-40.0096308705581	40.0096308705581	0.0058191649266567	0.3334135905879841	40.0096308705581
2021-07-16	11	f	1	5	c	PLE	right	0	0	0	167.59333181381226	21.26942110061645	0.0128918489402758	0.0128918489402758	0.7386485343980063	0.7386485343980063	1.547021872833096	1.547021872833096	88.63782412776075	88.63782412776075	-0.0128918489402758	-0.7386485343980063	-88.63782412776075
2021-07-16	11	f	1	5	c	PLE	right	0	0	0	167.91825199127197	21.59434127807617	-0.0035292238936838	0.0035292238936838	-0.2022096340648088	0.2022096340648088	-0.423506867242056	0.423506867242056	-24.265156087777065	24.265156087777065	0.0035292238936838	0.2022096340648088	24.265156087777065
2021-07-16	11	f	1	5	c	PLE	right	0	0	0	168.1183397769928	21.794429063797	0.0019777986311964	0.0019777986311964	0.1133195142943049	0.1133195142943049	0.237335835743568	0.237335835743568	13.598341715316597	13.598341715316597	-0.0019777986311964	-0.1133195142943049	-13.598341715316597
2021-07-16	11	f	1	5	c	PLE	right	0	0	0	168.3266077041626	22.0026969909668	-0.0010743654371911	0.0010743654371911	-0.0615566052057775	0.0615566052057775	-0.128923852462932	0.128923852462932	-7.3867926246933076	7.3867926246933076	0.0010743654371911	0.0615566052057775	7.3867926246933076
2021-07-16	11	f	1	5	c	PLE	right	0	0	0	168.7183494567871	22.39443874359131	0.0049182207285511	0.0049182207285511	0.2817932904597349	0.2817932904597349	0.590186487426132	0.590186487426132	33.81519485516819	33.81519485516819	-0.0049182207285511	-0.2817932904597349	-33.81519485516819
2021-07-16	11	f	1	5	c	PLE	right	0	0	0	169.06827521324158	22.744364500045776	0.0042651447611917	0.0042651447611917	0.2443747938286178	0.2443747938286178	0.511817371343004	0.511817371343004	29.32497525943414	29.32497525943414	-0.0042651447611917	-0.2443747938286178	-29.32497525943414
2021-07-16	11	f	1	5	c	PLE	right	0	0	0	169.31000089645386	22.986090183258057	-0.0012752384236726	0.0012752384236726	-0.0730657795493559	0.0730657795493559	-0.153028610840712	0.153028610840712	-8.767893545922714	8.767893545922714	0.0012752384236726	0.0730657795493559	8.767893545922714
2021-07-16	11	f	1	5	c	PLE	right	0	0	0	171.38496828079224	25.06105756759644	0.0013612777415046	0.0013612777415046	0.0779954693333142	0.0779954693333142	0.163353328980552	0.163353328980552	9.359456319997708	9.359456319997708	-0.0013612777415046	-0.0779954693333142	-9.359456319997708
2021-07-16	11	f	1	7	c	PLE	left	0	0	0	226.95168924331665	22.093826293945312	-0.0016504365252176	0.0016504365252176	-0.0945630472492053	0.0945630472492053	-0.198052383026112	0.198052383026112	-11.34756566990464	11.34756566990464	-0.0016504365252176	-0.0945630472492053	-11.34756566990464
2021-07-16	11	f	1	8	c	PLE	right	0	0	0	255.86832666397092	21.74431562423706	-0.0020575925812558	0.0020575925812558	-0.1178913708633862	0.1178913708633862	-0.246911109750696	0.246911109750696	-14.14696450360635	14.14696450360635	0.0020575925812558	0.1178913708633862	14.14696450360635
2021-07-16	11	f	1	11	c	PLE	left	0	0	0	340.8599171638489	18.934913873672485	0.0014270272954938	0.0014270272954938	0.0817626412817629	0.0817626412817629	0.171243275459256	0.171243275459256	9.811516953811552	9.811516953811552	0.0014270272954938	0.0817626412817629	9.811516953811552
2021-07-16	11	f	1	13	c	PLE	left	0	0	0	399.5016396045685	19.043402910232544	-0.0015750885132119	0.0015750885132119	-0.0902459241665776	0.0902459241665776	-0.189010621585428	0.189010621585428	-10.82951089998932	10.82951089998932	-0.0015750885132119	-0.0902459241665776	-10.82951089998932
2021-07-16	11	f	1	13	c	PLE	left	0	0	0	405.0350196361542	24.57678294181824	0.002732949417922	0.002732949417922	0.1565864672696656	0.1565864672696656	0.32795393015064	0.32795393015064	18.790376072359877	18.790376072359877	0.002732949417922	0.1565864672696656	18.790376072359877
2021-07-16	11	f	1	13	c	PLE	left	0	0	0	406.3432967662811	25.88506007194519	0.0011437333194078	0.0011437333194078	0.065531092090555	0.065531092090555	0.137247998328936	0.137247998328936	7.863731050866607	7.863731050866607	0.0011437333194078	0.065531092090555	7.863731050866607
2021-07-16	11	f	1	13	c	PLE	left	0	0	0	406.40165758132935	25.943420886993408	0.0011615120944936	0.0011615120944936	0.0665497408678837	0.0665497408678837	0.139381451339232	0.139381451339232	7.985968904146049	7.985968904146049	0.0011615120944936	0.0665497408678837	7.985968904146049
2021-07-16	11	f	1	16	c	PLE	left	0	0	0	485.0850396156311	16.818175792694092	0.0011749057771788	0.0011749057771788	0.0673171423578831	0.0673171423578831	0.140988693261456	0.140988693261456	8.078057082945978	8.078057082945978	0.0011749057771788	0.0673171423578831	8.078057082945978
2021-07-16	11	f	1	16	c	PLE	left	0	0	0	485.3432400226593	17.07637619972229	-0.0013340518089897	0.0013340518089897	-0.0764355383069024	0.0764355383069024	-0.160086217078764	0.160086217078764	-9.172264596828295	9.172264596828295	-0.0013340518089897	-0.0764355383069024	-9.172264596828295
2021-07-16	11	f	1	16	c	PLE	left	0	0	0	485.93498969078064	17.668125867843628	-0.0029889543518289	0.0029889543518289	-0.1712544695170565	0.1712544695170565	-0.358674522219468	0.358674522219468	-20.550536342046787	20.550536342046787	-0.0029889543518289	-0.1712544695170565	-20.550536342046787
2021-07-16	11	f	1	16	c	PLE	left	0	0	0	486.2599217891693	17.9930579662323	-0.0025129248582712	0.0025129248582712	-0.1439799886124503	0.1439799886124503	-0.301550982992544	0.301550982992544	-17.277598633494037	17.277598633494037	-0.0025129248582712	-0.1439799886124503	-17.277598633494037
2021-07-16	11	f	1	17	c	PLE	left	1	1	0	501.53491282463074	4.009918928146362	0.0041705848727701	0.0041705848727701	0.2389569113108321	0.2389569113108321	0.500470184732412	0.500470184732412	28.674829357299856	28.674829357299856	0.0041705848727701	0.2389569113108321	28.674829357299856	-101.69250766907814
2021-07-16	11	f	1	17	c	PLE	left	1	1	0	504.2599151134491	6.734921216964722	0.0047287103577758	0.0047287103577758	0.2709351460403508	0.2709351460403508	0.567445242933096	0.567445242933096	32.5122175248421	32.5122175248421	0.0047287103577758	0.2709351460403508	32.5122175248421	-79.04410225700417
2021-07-16	11	f	1	17	c	PLE	left	1	1	0	504.6182963848114	7.093302488327026	-0.0048915873869824	0.0048915873869824	-0.2802673123935181	0.2802673123935181	-0.5869904864378881	0.5869904864378881	-33.63207748722217	33.63207748722217	-0.0048915873869824	-0.2802673123935181	-33.63207748722217	-75.68710438019808
2021-07-16	11	f	1	17	c	PLE	left	1	1	0	504.8186984062195	7.293704509735107	-0.0073685226470202	0.0073685226470202	-0.4221852489208231	0.4221852489208231	-0.884222717642424	0.884222717642424	-50.66222987049877	50.66222987049877	-0.0073685226470202	-0.4221852489208231	-50.66222987049877	-73.81927360572556
2021-07-16	11	f	1	17	c	PLE	left	1	1	0	505.1599323749542	7.634938478469849	0.0047705947415413	0.0047705947415413	0.2733349444576203	0.2733349444576203	0.572471368984956	0.572471368984956	32.80019333491444	32.80019333491444	0.0047705947415413	0.2733349444576203	32.80019333491444	-70.64769008712865
2021-07-16	11	f	1	17	c	PLE	left	1	1	1	505.4265577793121	7.901563882827759	-0.0053015185401134	0.0053015185401134	-0.3037546373588554	0.3037546373588554	-0.636182224813608	0.636182224813608	-36.450556483062655	36.450556483062655	-0.0053015185401134	-0.3037546373588554	-36.450556483062655	-68.05748704812946
2021-07-16	11	f	1	17	c	PLE	left	1	1	1	506.3766667842865	8.851672887802124	0.0027326743431469	0.0027326743431469	0.1565707066460018	0.1565707066460018	0.327920921177628	0.327920921177628	18.78848479752022	18.78848479752022	0.0027326743431469	0.1565707066460018	18.78848479752022	-58.28187574751211
2021-07-16	11	f	1	17	c	PLE	left	1	1	1	506.8598864078522	9.334892511367798	-0.0035069412428407	0.0035069412428407	-0.2009329322151356	0.2009329322151356	-0.420832949140884	0.420832949140884	-24.11195186581628	24.11195186581628	-0.0035069412428407	-0.2009329322151356	-24.11195186581628	-53.360666813445405
2021-07-16	11	f	1	17	c	PLE	left	1	0	0	508.826566696167	11.301572799682615	0.0024898433728612	0.0024898433728612	0.1426575169135645	0.1426575169135645	0.298781204743344	0.298781204743344	17.118902029627744	17.118902029627744	0.0024898433728612	0.1426575169135645	17.118902029627744	-31.651119149222232
2021-07-16	11	f	1	17	c	PLE	left	1	0	0	509.1187014579773	11.59370756149292	-0.0051732524752067	0.0051732524752067	-0.2964055331849504	0.2964055331849504	-0.620790297024804	0.620790297024804	-35.56866398219405	35.56866398219405	-0.0051732524752067	-0.2964055331849504	-35.56866398219405	-28.28194015029653
2021-07-16	11	f	1	17	c	PLE	left	1	0	0	509.5350043773651	12.010010480880736	-0.0013775139675699	0.0013775139675699	-0.0789257365620762	0.0789257365620762	-0.165301676108388	0.165301676108388	-9.471088387449148	9.471088387449148	-0.0013775139675699	-0.0789257365620762	-9.471088387449148	-23.80316256084423
2021-07-16	11	f	1	17	c	PLE	left	1	0	0	509.7683475017548	12.243353605270386	0.0014212224069132	0.0014212224069132	0.0814300456655508	0.0814300456655508	0.170546688829584	0.170546688829584	9.771605479866103	9.771605479866103	0.0014212224069132	0.0814300456655508	9.771605479866103	-21.20453830825835
2021-07-16	11	f	1	17	c	PLE	left	0	0	0	516.560001373291	19.03500747680664	0.0034834216075574	0.0034834216075574	0.1995853563777155	0.1995853563777155	0.4180105929068879	0.4180105929068879	23.950242765325864	23.950242765325864	0.0034834216075574	0.1995853563777155	23.950242765325864
2021-07-16	11	f	1	17	c	PLE	left	0	0	0	517.1682612895966	19.643267393112183	0.0161015415468665	0.0161015415468665	0.9225503742899976	0.9225503742899976	1.93218498562398	1.93218498562398	110.7060449147997	110.7060449147997	0.0161015415468665	0.9225503742899976	110.7060449147997
2021-07-16	11	f	1	17	c	PLE	left	0	0	0	517.4016284942627	19.87663459777832	-0.0016225919151304	0.0016225919151304	-0.0929676686090213	0.0929676686090213	-0.1947110298156479	0.1947110298156479	-11.156120233082566	11.156120233082566	-0.0016225919151304	-0.0929676686090213	-11.156120233082566
2021-07-16	11	f	1	18	c	PLE	left	1	1	1	535.2350025177002	8.424156427383423	0.0070915494052358	0.0070915494052358	0.4063158511285205	0.4063158511285205	0.8509859286282959	0.8509859286282959	48.757902135422455	48.757902135422455	0.0070915494052358	0.4063158511285205	48.757902135422455	-62.737237138641824
2021-07-16	11	f	1	18	c	PLE	left	1	1	1	535.7016296386719	8.890783548355103	0.0187821483556488	0.0187821483556488	1.0761378309672551	1.0761378309672551	2.253857802677856	2.253857802677856	129.13653971607064	129.13653971607064	0.0187821483556488	1.0761378309672551	129.13653971607064	-57.93445399314104
2021-07-16	11	f	1	18	c	PLE	left	1	1	1	535.9766173362732	9.16577124595642	-0.0099339863167957	0.0099339863167957	-0.5691754896931032	0.5691754896931032	-1.192078358015484	1.192078358015484	-68.30105876317238	68.30105876317238	-0.0099339863167957	-0.5691754896931032	-68.30105876317238	-54.77899367085625
2021-07-16	11	f	1	18	c	PLE	left	1	1	1	536.2099316120148	9.399085521697998	0.0028158326619142	0.0028158326619142	0.1613353273427716	0.1613353273427716	0.337899919429704	0.337899919429704	19.3602392811326	19.3602392811326	0.0028158326619142	0.1613353273427716	19.3602392811326	-52.29083868410649
2021-07-16	11	f	1	18	c	PLE	left	1	1	1	536.4015944004059	9.590748310089111	-0.0013037413860702	0.0013037413860702	-0.0746988789983585	0.0746988789983585	-0.156448966328424	0.156448966328424	-8.963865479803022	8.963865479803022	-0.0013037413860702	-0.0746988789983585	-8.963865479803022	-50.49674551414482
2021-07-16	11	f	1	18	c	PLE	left	1	0	0	536.7520182132721	9.941172122955322	-0.0014252095883728	0.0014252095883728	-0.0816584943353387	0.0816584943353387	-0.171025150604736	0.171025150604736	-9.799019320240651	9.799019320240651	-0.0014252095883728	-0.0816584943353387	-9.799019320240651	-46.50532383989386
2021-07-16	11	f	1	18	c	PLE	left	1	0	0	537.0265650749207	10.215718984603882	0.0135059125835274	0.0135059125835274	0.77383178950875	0.77383178950875	1.620709510023288	1.620709510023288	92.85981474105	92.85981474105	0.0135059125835274	0.77383178950875	92.85981474105	-43.56919196798104
2021-07-16	11	f	1	18	c	PLE	left	1	0	0	537.3099389076233	10.49909281730652	-0.0018973142389484	0.0018973142389484	-0.1087080983018191	0.1087080983018191	-0.227677708673808	0.227677708673808	-13.044971796218292	13.044971796218292	-0.0018973142389484	-0.1087080983018191	-13.044971796218292	-40.23918028289656
2021-07-16	11	f	1	18	c	PLE	left	1	0	0	538.9599227905273	12.149076700210571	0.0095177223889493	0.0095177223889493	0.5453253234639662	0.5453253234639662	1.142126686673916	1.142126686673916	65.43903881567594	65.43903881567594	0.0095177223889493	0.5453253234639662	65.43903881567594	-21.94564512380542
2021-07-16	11	f	1	18	c	PLE	left	1	0	0	539.2519707679749	12.44112467765808	-0.0036861910587251	0.0036861910587251	-0.2112031901438088	0.2112031901438088	-0.442342927047012	0.442342927047012	-25.344382817257056	25.344382817257056	-0.0036861910587251	-0.2112031901438088	-25.344382817257056	-18.62072732977297
2021-07-16	11	f	1	18	c	PLE	left	1	0	0	539.4433472156525	12.632501125335692	0.0020855668840528	0.0020855668840528	0.1194941803484753	0.1194941803484753	0.2502680260863359	0.2502680260863359	14.33930164181704	14.33930164181704	0.0020855668840528	0.1194941803484753	14.33930164181704	-16.420409184631254
2021-07-16	11	f	1	18	c	PLE	left	1	0	0	539.6349141597748	12.824068069458008	-0.0010986189715877	0.0010986189715877	-0.0629462303649781	0.0629462303649781	-0.131834276590524	0.131834276590524	-7.553547643797373	7.553547643797373	-0.0010986189715877	-0.0629462303649781	-7.553547643797373	-14.598487671582433
2021-07-16	11	f	1	18	c	PLE	left	0	0	0	542.4183602333069	15.607514142990112	0.0062468993179451	0.0062468993179451	0.3579209659614068	0.3579209659614068	0.749627918153412	0.749627918153412	42.95051591536882	42.95051591536882	0.0062468993179451	0.3579209659614068	42.95051591536882
2021-07-16	11	f	1	18	c	PLE	left	0	0	0	542.826657295227	16.01581120491028	-0.0027722563146363	0.0027722563146363	-0.1588385865571516	0.1588385865571516	-0.332670757756356	0.332670757756356	-19.060630386858197	19.060630386858197	-0.0027722563146363	-0.1588385865571516	-19.060630386858197
2021-07-16	11	f	1	18	c	PLE	left	0	0	0	543.5265917778015	16.71574568748474	-0.0054887333905581	0.0054887333905581	-0.3144812581515096	0.3144812581515096	-0.658648006866972	0.658648006866972	-37.737750978181154	37.737750978181154	-0.0054887333905581	-0.3144812581515096	-37.737750978181154
2021-07-16	11	f	1	18	c	PLE	left	0	0	0	543.8599877357483	17.04914164543152	0.0011626434539819	0.0011626434539819	0.0666145629916754	0.0666145629916754	0.139517214477828	0.139517214477828	7.993747559001049	7.993747559001049	0.0011626434539819	0.0666145629916754	7.993747559001049
2021-07-16	11	f	1	18	c	PLE	left	0	0	0	544.6099593639374	17.799113273620605	0.0107739647532261	0.0107739647532261	0.617302708982563	0.617302708982563	1.292875770387132	1.292875770387132	74.07632507790755	74.07632507790755	0.0107739647532261	0.617302708982563	74.07632507790755
2021-07-16	11	f	1	18	c	PLE	left	0	0	0	544.9432294368744	18.132383346557617	-0.0042241515884739	0.0042241515884739	-0.242026058043037	0.242026058043037	-0.5068981906168679	0.5068981906168679	-29.04312696516444	29.04312696516444	-0.0042241515884739	-0.242026058043037	-29.04312696516444
2021-07-16	11	f	1	18	c	PLE	left	0	0	0	545.4682664871216	18.65742039680481	0.0070029060410935	0.0070029060410935	0.4012369604813254	0.4012369604813254	0.84034872493122	0.84034872493122	48.14843525775905	48.14843525775905	0.0070029060410935	0.4012369604813254	48.14843525775905
2021-07-16	11	f	1	18	c	PLE	left	0	0	0	545.7932801246643	18.98243403434753	0.0053845117963212	0.0053845117963212	0.3085098006676103	0.3085098006676103	0.646141415558544	0.646141415558544	37.02117608011324	37.02117608011324	0.0053845117963212	0.3085098006676103	37.02117608011324
2021-07-16	11	f	1	18	c	PLE	left	0	0	0	546.0599970817566	19.24915099143982	-0.0028000463001047	0.0028000463001047	-0.1604308354372208	0.1604308354372208	-0.336005556012564	0.336005556012564	-19.2517002524665	19.2517002524665	-0.0028000463001047	-0.1604308354372208	-19.2517002524665
2021-07-16	11	f	1	18	c	PLE	left	0	0	0	546.4932599067688	19.682413816452023	0.0131901386973708	0.0131901386973708	0.7557392785515322	0.7557392785515322	1.582816643684496	1.582816643684496	90.68871342618388	90.68871342618388	0.0131901386973708	0.7557392785515322	90.68871342618388
2021-07-16	11	f	1	18	c	PLE	left	0	0	0	546.8349986076355	20.02415251731873	-0.0025976577044029	0.0025976577044029	-0.1488348230819281	0.1488348230819281	-0.311718924528348	0.311718924528348	-17.860178769831375	17.860178769831375	-0.0025976577044029	-0.1488348230819281	-17.860178769831375
2021-07-16	11	f	1	18	c	PLE	left	0	0	0	547.29327917099	20.482433080673218	0.0067385091710767	0.0067385091710767	0.3860881357128937	0.3860881357128937	0.808621100529204	0.808621100529204	46.33057628554725	46.33057628554725	0.0067385091710767	0.3860881357128937	46.33057628554725
2021-07-16	11	f	1	18	c	PLE	left	0	0	0	547.7433004379272	20.932454347610477	0.0037961527002097	0.0037961527002097	0.217503528109207	0.217503528109207	0.455538324025164	0.455538324025164	26.10042337310485	26.10042337310485	0.0037961527002097	0.217503528109207	26.10042337310485
2021-07-16	11	f	1	18	c	PLE	left	0	0	0	548.3682994842529	21.55745339393616	0.0110423763698788	0.0110423763698788	0.6326815617890461	0.6326815617890461	1.325085164385456	1.325085164385456	75.92178741468554	75.92178741468554	0.0110423763698788	0.6326815617890461	75.92178741468554
2021-07-16	11	f	1	19	c	PLE	right	0	0	0	581.6433274745941	25.573294401168823	-0.0056638125217027	0.0056638125217027	-0.3245125534469127	0.3245125534469127	-0.679657502604324	0.679657502604324	-38.941506413629526	38.941506413629526	0.0056638125217027	0.3245125534469127	38.941506413629526
2021-07-16	11	f	1	19	c	PLE	right	0	0	0	581.9015829563141	25.831549882888797	0.0029284191532133	0.0029284191532133	0.1677860581243964	0.1677860581243964	0.351410298385596	0.351410298385596	20.13432697492758	20.13432697492758	-0.0029284191532133	-0.1677860581243964	-20.13432697492758
2021-07-16	11	f	1	19	c	PLE	right	0	0	0	582.6600117683411	26.58997869491577	0.0072593148154037	0.0072593148154037	0.4159281010794223	0.4159281010794223	0.8711177778484439	0.8711177778484439	49.91137212953068	49.91137212953068	-0.0072593148154037	-0.4159281010794223	-49.91137212953068
2021-07-16	11	f	1	19	c	PLE	right	0	0	0	584.2599878311157	28.18995475769043	-0.0103517331714252	0.0103517331714252	-0.5931106213682387	0.5931106213682387	-1.242207980571024	1.242207980571024	-71.17327456418865	71.17327456418865	0.0103517331714252	0.5931106213682387	71.17327456418865
2021-07-16	11	f	1	19	c	PLE	right	0	0	0	584.7016561031342	28.631623029708862	-0.0014947248066169	0.0014947248066169	-0.0856414229526565	0.0856414229526565	-0.179366976794028	0.179366976794028	-10.276970754318782	10.276970754318782	0.0014947248066169	0.0856414229526565	10.276970754318782
2021-07-16	11	f	1	19	c	PLE	right	0	0	0	584.9099860191345	28.83995294570923	0.0022477480459232	0.0022477480459232	0.1287864764401773	0.1287864764401773	0.269729765510784	0.269729765510784	15.454377172821278	15.454377172821278	-0.0022477480459232	-0.1287864764401773	-15.454377172821278
2021-07-16	11	f	1	19	c	PLE	right	0	0	0	585.3100006580353	29.239967584609985	-0.0103248434692268	0.0103248434692268	-0.5915699549199067	0.5915699549199067	-1.238981216307216	1.238981216307216	-70.98839459038881	70.98839459038881	0.0103248434692268	0.5915699549199067	70.98839459038881
2021-07-16	11	f	1	19	c	PLE	right	0	0	0	585.5766146183014	29.5065815448761	0.0046241357086248	0.0046241357086248	0.2649434599999372	0.2649434599999372	0.554896285034976	0.554896285034976	31.793215199992467	31.793215199992467	-0.0046241357086248	-0.2649434599999372	-31.793215199992467
2021-07-16	11	f	1	19	c	PLE	right	0	0	0	585.7853646278381	29.71533155441284	-0.0017113713020696	0.0017113713020696	-0.0980543527883964	0.0980543527883964	-0.2053645562483519	0.2053645562483519	-11.766522334607568	11.766522334607568	0.0017113713020696	0.0980543527883964	11.766522334607568
2021-07-16	11	f	1	19	c	PLE	right	0	0	0	585.9599070549011	29.88987398147583	0.0010265108573291	0.0010265108573291	0.0588147397493132	0.0588147397493132	0.123181302879492	0.123181302879492	7.057768769917587	7.057768769917587	-0.0010265108573291	-0.0588147397493132	-7.057768769917587
2021-07-16	11	f	1	19	c	PLE	right	0	0	0	588.5766568183899	32.5066237449646	-0.0095864676932045	0.0095864676932045	-0.549264139259132	0.549264139259132	-1.15037612318454	1.15037612318454	-65.91169671109584	65.91169671109584	0.0095864676932045	0.549264139259132	65.91169671109584
2021-07-16	11	f	1	19	c	PLE	right	0	0	0	589.1852896213531	33.115256547927856	-0.0055722566625368	0.0055722566625368	-0.3192667891270124	0.3192667891270124	-0.668670799504416	0.668670799504416	-38.31201469524149	38.31201469524149	0.0055722566625368	0.3192667891270124	38.31201469524149
2021-07-16	11	f	1	19	c	PLE	right	0	0	0	589.4349060058594	33.36487293243408	0.003159793775014	0.003159793775014	0.1810428474400122	0.1810428474400122	0.37917525300168	0.37917525300168	21.725141692801465	21.725141692801465	-0.003159793775014	-0.1810428474400122	-21.725141692801465
2021-07-16	11	f	1	19	c	PLE	right	0	0	0	592.0932495594025	36.02321648597717	-0.012839480483001	0.012839480483001	-0.735648042816549	0.735648042816549	-1.5407376579601202	1.5407376579601202	-88.27776513798588	88.27776513798588	0.012839480483001	0.735648042816549	88.27776513798588
2021-07-16	11	f	1	19	c	PLE	right	0	0	0	592.3932638168335	36.3232307434082	0.0048062328023543	0.0048062328023543	0.2753768549322357	0.2753768549322357	0.576747936282516	0.576747936282516	33.04522259186829	33.04522259186829	-0.0048062328023543	-0.2753768549322357	-33.04522259186829
2021-07-16	11	f	1	19	c	PLE	right	0	0	0	593.4016470909119	37.33161401748657	0.0023819312046803	0.0023819312046803	0.136474605118693	0.136474605118693	0.285831744561636	0.285831744561636	16.376952614243162	16.376952614243162	-0.0023819312046803	-0.136474605118693	-16.376952614243162
2021-07-16	11	f	1	19	c	PLE	right	0	0	0	593.7683370113373	37.69830393791199	-0.0038428004866144	0.0038428004866144	-0.2201762493938241	0.2201762493938241	-0.461136058393728	0.461136058393728	-26.42114992725889	26.42114992725889	0.0038428004866144	0.2201762493938241	26.42114992725889
2021-07-16	11	f	1	19	c	PLE	right	0	0	0	597.3766522407532	41.30661916732788	-0.0061854535805533	0.0061854535805533	-0.3544003845397875	0.3544003845397875	-0.742254429666396	0.742254429666396	-42.5280461447745	42.5280461447745	0.0061854535805533	0.3544003845397875	42.5280461447745
2021-07-16	11	f	1	19	c	PLE	right	0	0	0	597.9349136352539	41.86488056182861	0.0010653698376333	0.0010653698376333	0.0610411953169258	0.0610411953169258	0.127844380515996	0.127844380515996	7.324943438031105	7.324943438031105	-0.0010653698376333	-0.0610411953169258	-7.324943438031105
2021-07-16	11	f	1	19	c	PLE	right	0	0	0	599.7849497795105	43.714916706085205	-0.0054254693328584	0.0054254693328584	-0.3108564946504447	0.3108564946504447	-0.651056319943008	0.651056319943008	-37.30277935805337	37.30277935805337	0.0054254693328584	0.3108564946504447	37.30277935805337
2021-07-16	11	f	1	19	c	PLE	right	0	0	0	599.9682652950287	43.898232221603394	-0.0045734413046545	0.0045734413046545	-0.2620388846075078	0.2620388846075078	-0.54881295655854	0.54881295655854	-31.444666152900936	31.444666152900936	0.0045734413046545	0.2620388846075078	31.444666152900936
2021-07-16	11	f	1	19	c	PLE	right	0	0	0	600.6016783714294	44.53164529800415	-0.0121539713482345	0.0121539713482345	-0.6963712625767637	0.6963712625767637	-1.45847656178814	1.45847656178814	-83.56455150921165	83.56455150921165	0.0121539713482345	0.6963712625767637	83.56455150921165
2021-07-16	11	f	1	19	c	PLE	right	0	0	0	600.9100112915039	44.83997821807861	0.0041811155693073	0.0041811155693073	0.2395602757777467	0.2395602757777467	0.501733868316876	0.501733868316876	28.74723309332961	28.74723309332961	-0.0041811155693073	-0.2395602757777467	-28.74723309332961
2021-07-16	11	f	1	19	c	PLE	right	0	0	0	602.3849356174469	46.314902544021606	-0.0058597196883013	0.0058597196883013	-0.3357372072693787	0.3357372072693787	-0.703166362596156	0.703166362596156	-40.28846487232545	40.28846487232545	0.0058597196883013	0.3357372072693787	40.28846487232545
2021-07-16	11	f	1	19	c	PLE	right	0	0	0	602.7183327674866	46.64829969406128	0.0028342624402596	0.0028342624402596	0.1623912758593247	0.1623912758593247	0.340111492831152	0.340111492831152	19.486953103118967	19.486953103118967	-0.0028342624402596	-0.1623912758593247	-19.486953103118967
2021-07-16	11	f	1	19	c	PLE	right	0	0	0	606.6349999904633	50.56496691703797	-0.0052938233643908	0.0052938233643908	-0.3033137362673389	0.3033137362673389	-0.635258803726896	0.635258803726896	-36.39764835208067	36.39764835208067	0.0052938233643908	0.3033137362673389	36.39764835208067
2021-07-16	11	f	1	19	c	PLE	right	0	0	0	607.8266792297363	51.75664615631104	-0.0093609311218953	0.0093609311218953	-0.5363418455972635	0.5363418455972635	-1.1233117346274362	1.1233117346274362	-64.36102147167162	64.36102147167162	0.0093609311218953	0.5363418455972635	64.36102147167162
2021-07-16	11	f	1	19	c	PLE	right	0	0	0	608.2015841007233	52.13155102729797	0.0014216298548125	0.0014216298548125	0.0814533907105522	0.0814533907105522	0.1705955825775	0.1705955825775	9.77440688526627	9.77440688526627	-0.0014216298548125	-0.0814533907105522	-9.77440688526627
2021-07-16	11	f	1	19	c	PLE	right	0	0	0	609.2349886894226	53.164955615997314	-0.0078324123717928	0.0078324123717928	-0.4487641723097784	0.4487641723097784	-0.939889484615136	0.939889484615136	-53.85170067717341	53.85170067717341	0.0078324123717928	0.4487641723097784	53.85170067717341
2021-07-16	11	f	1	19	c	PLE	right	0	0	0	609.4933214187622	53.423288345336914	0.0032070060059258	0.0032070060059258	0.1837479090126554	0.1837479090126554	0.384840720711096	0.384840720711096	22.04974908151865	22.04974908151865	-0.0032070060059258	-0.1837479090126554	-22.04974908151865
2021-07-16	11	f	1	19	c	PLE	right	0	0	0	611.2266778945923	55.15664482116699	-0.0019862833076787	0.0019862833076787	-0.1138056504472746	0.1138056504472746	-0.238353996921444	0.238353996921444	-13.656678053672955	13.656678053672955	0.0019862833076787	0.1138056504472746	13.656678053672955
2021-07-16	11	f	1	19	c	PLE	right	0	0	0	611.4766767024994	55.4066436290741	0.0014054946892198	0.0014054946892198	0.0805289138203458	0.0805289138203458	0.168659362706376	0.168659362706376	9.663469658441498	9.663469658441498	-0.0014054946892198	-0.0805289138203458	-9.663469658441498
2021-07-16	11	f	1	19	c	PLE	right	0	0	0	643.4100000858307	87.3399670124054	0.0039624766983918	0.0039624766983918	0.2270331912367829	0.2270331912367829	0.4754972038070159	0.4754972038070159	27.243982948413954	27.243982948413954	-0.0039624766983918	-0.2270331912367829	-27.243982948413954
2021-07-16	11	f	1	19	c	PLE	right	0	0	0	643.5432403087616	87.4732072353363	0.0046182552411335	0.0046182552411335	0.2646065340311219	0.2646065340311219	0.55419062893602	0.55419062893602	31.752784083734625	31.752784083734625	-0.0046182552411335	-0.2646065340311219	-31.752784083734625
2021-07-16	11	f	1	19	c	PLE	right	0	0	0	643.9349367618561	87.86490368843079	-0.0062802378723432	0.0062802378723432	-0.3598311244234852	0.3598311244234852	-0.753628544681184	0.753628544681184	-43.17973493081823	43.17973493081823	0.0062802378723432	0.3598311244234852	43.17973493081823
2021-07-16	11	f	1	19	c	PLE	right	0	0	0	644.0519804954529	87.98194742202759	-0.0058850997669286	0.0058850997669286	-0.3371913786584332	0.3371913786584332	-0.706211972031432	0.706211972031432	-40.46296543901199	40.46296543901199	0.0058850997669286	0.3371913786584332	40.46296543901199
2021-07-16	11	f	1	19	c	PLE	right	0	0	0	644.3599181175232	88.2898850440979	0.001476127230659	0.001476127230659	0.0845758603410948	0.0845758603410948	0.17713526767908	0.17713526767908	10.149103240931383	10.149103240931383	-0.001476127230659	-0.0845758603410948	-10.149103240931383
2021-07-16	11	f	1	19	c	PLE	right	0	0	0	645.234913110733	89.16488003730774	0.0016562892217618	0.0016562892217618	0.0948983820599588	0.0948983820599588	0.1987547066114159	0.1987547066114159	11.387805847195056	11.387805847195056	-0.0016562892217618	-0.0948983820599588	-11.387805847195056
2021-07-16	11	f	1	19	c	PLE	right	0	0	0	645.5265743732452	89.45654129981995	-0.0010377869114947	0.0010377869114947	-0.059460810062563	0.059460810062563	-0.124534429379364	0.124534429379364	-7.135297207507561	7.135297207507561	0.0010377869114947	0.059460810062563	7.135297207507561
2021-07-16	11	f	1	19	c	PLE	right	0	0	0	645.7187175750732	89.64868450164795	0.0014532489685043	0.0014532489685043	0.0832650324770366	0.0832650324770366	0.174389876220516	0.174389876220516	9.991803897244402	9.991803897244402	-0.0014532489685043	-0.0832650324770366	-9.991803897244402
2021-07-16	11	f	1	19	c	PLE	right	0	0	0	650.6515867710114	94.58155369758606	0.0028985114773883	0.0028985114773883	0.1660724745245785	0.1660724745245785	0.347821377286596	0.347821377286596	19.928696942949426	19.928696942949426	-0.0028985114773883	-0.1660724745245785	-19.928696942949426
2021-07-16	11	f	1	19	c	PLE	right	0	0	0	707.709988117218	151.63995504379272	-0.002769075126031	0.002769075126031	-0.1586563178762328	0.1586563178762328	-0.33228901512372	0.33228901512372	-19.038758145147938	19.038758145147938	0.002769075126031	0.1586563178762328	19.038758145147938
2021-07-16	11	f	1	19	c	PLE	right	0	0	0	708.6099216938019	152.5398886203766	-0.0051544963078493	0.0051544963078493	-0.2953308839555303	0.2953308839555303	-0.618539556941916	0.618539556941916	-35.43970607466365	35.43970607466365	0.0051544963078493	0.2953308839555303	35.43970607466365
2021-07-16	11	f	1	19	c	PLE	right	0	0	0	708.8265612125397	152.75652813911438	0.0020537082387919	0.0020537082387919	0.1176688144340213	0.1176688144340213	0.2464449886550279	0.2464449886550279	14.12025773208256	14.12025773208256	-0.0020537082387919	-0.1176688144340213	-14.12025773208256
2021-07-16	11	f	1	19	c	PLE	right	0	0	0	709.3524627685547	153.2824296951294	-0.003583426883786	0.003583426883786	-0.2053152366346543	0.2053152366346543	-0.4300112260543199	0.4300112260543199	-24.63782839615852	24.63782839615852	0.003583426883786	0.2053152366346543	24.63782839615852
2021-07-16	11	f	1	19	c	PLE	right	0	0	0	709.5599362850189	153.48990321159363	0.0027571035412908	0.0027571035412908	0.1579703965965361	0.1579703965965361	0.330852424954896	0.330852424954896	18.956447591584336	18.956447591584336	-0.0027571035412908	-0.1579703965965361	-18.956447591584336
2021-07-16	11	f	1	19	c	PLE	right	0	0	0	751.4100050926208	195.3399720191956	0.0041577109947216	0.0041577109947216	0.2382192924326869	0.2382192924326869	0.4989253193665919	0.4989253193665919	28.586315091922437	28.586315091922437	-0.0041577109947216	-0.2382192924326869	-28.586315091922437
2021-07-16	11	f	1	19	c	PLE	right	0	0	0	751.6348950862885	195.5648620128632	-0.0019184835355911	0.0019184835355911	-0.1099210096547062	0.1099210096547062	-0.230218024270932	0.230218024270932	-13.190521158564756	13.190521158564756	0.0019184835355911	0.1099210096547062	13.190521158564756
2021-07-16	11	f	1	19	c	PLE	right	0	0	0	752.1516165733337	196.08158349990845	-0.0057073295316312	0.0057073295316312	-0.3270058944528446	0.3270058944528446	-0.684879543795744	0.684879543795744	-39.24070733434135	39.24070733434135	0.0057073295316312	0.3270058944528446	39.24070733434135
2021-07-16	11	f	1	19	c	PLE	right	0	0	0	753.1765966415405	197.10656356811523	-0.0030625851924969	0.0030625851924969	-0.1754732059293331	0.1754732059293331	-0.367510223099628	0.367510223099628	-21.056784711519978	21.056784711519978	0.0030625851924969	0.1754732059293331	21.056784711519978
2021-07-16	11	f	1	19	c	PLE	right	0	0	0	753.4432513713837	197.3732182979584	0.0018773540343246	0.0018773540343246	0.1075644628186578	0.1075644628186578	0.225282484118952	0.225282484118952	12.907735538238944	12.907735538238944	-0.0018773540343246	-0.1075644628186578	-12.907735538238944
2021-07-16	11	f	1	19	c	PLE	right	0	0	0	755.1016702651978	199.0316371917725	0.0016509749134274	0.0016509749134274	0.0945938946213664	0.0945938946213664	0.198116989611288	0.198116989611288	11.351267354563978	11.351267354563978	-0.0016509749134274	-0.0945938946213664	-11.351267354563978
2021-07-16	11	f	1	19	c	PLE	right	0	0	0	757.3765845298767	201.30655145645144	0.0011135300591602	0.0011135300591602	0.0638005727508323	0.0638005727508323	0.133623607099224	0.133623607099224	7.656068730099879	7.656068730099879	-0.0011135300591602	-0.0638005727508323	-7.656068730099879
2021-07-16	11	f	1	19	c	PLE	right	0	0	0	779.6183335781097	223.54830050468445	0.0019529265347212	0.0019529265347212	0.1118944481386337	0.1118944481386337	0.234351184166544	0.234351184166544	13.427333776636056	13.427333776636056	-0.0019529265347212	-0.1118944481386337	-13.427333776636056
2021-07-16	11	f	1	19	c	PLE	right	0	0	0	780.0350096225739	223.96497654914856	0.0071459632102569	0.0071459632102569	0.4094335325034773	0.4094335325034773	0.857515585230828	0.857515585230828	49.13202390041727	49.13202390041727	-0.0071459632102569	-0.4094335325034773	-49.13202390041727
2021-07-16	11	f	1	19	c	PLE	right	0	0	0	780.4433341026306	224.3733010292053	-0.0028565820640466	0.0028565820640466	-0.1636700961026396	0.1636700961026396	-0.342789847685592	0.342789847685592	-19.640411532316755	19.640411532316755	0.0028565820640466	0.1636700961026396	19.640411532316755
2021-07-16	11	f	1	19	c	PLE	right	0	0	0	781.0599400997162	224.9899070262909	0.008891859040246	0.008891859040246	0.5094659950313426	0.5094659950313426	1.06702308482952	1.06702308482952	61.13591940376112	61.13591940376112	-0.008891859040246	-0.5094659950313426	-61.13591940376112
2021-07-16	11	f	1	19	c	PLE	right	0	0	0	781.4682619571686	225.3982288837433	-0.0020066425349094	0.0020066425349094	-0.1149721482417415	0.1149721482417415	-0.240797104189128	0.240797104189128	-13.79665778900899	13.79665778900899	0.0020066425349094	0.1149721482417415	13.79665778900899
2021-07-16	11	f	1	19	c	PLE	right	0	0	0	783.1101388931274	227.04010581970212	-0.0023711159984284	0.0023711159984284	-0.1358549394458956	0.1358549394458956	-0.2845339198114079	0.2845339198114079	-16.30259273350748	16.30259273350748	0.0023711159984284	0.1358549394458956	16.30259273350748
2021-07-16	11	f	1	19	c	PLE	right	0	0	0	783.4682674407959	227.3982343673706	0.0106703393934219	0.0106703393934219	0.6113654132152577	0.6113654132152577	1.280440727210628	1.280440727210628	73.36384958583093	73.36384958583093	-0.0106703393934219	-0.6113654132152577	-73.36384958583093
2021-07-16	11	f	1	19	c	PLE	right	0	0	0	784.1016666889191	228.03163361549375	-0.0080017722150291	0.0080017722150291	-0.4584677765462156	0.4584677765462156	-0.960212665803492	0.960212665803492	-55.01613318554588	55.01613318554588	0.0080017722150291	0.4584677765462156	55.01613318554588
2021-07-16	11	f	1	19	c	PLE	right	0	0	0	784.4516773223877	228.3816442489624	-0.0016182014509462	0.0016182014509462	-0.0927161135411633	0.0927161135411633	-0.194184174113544	0.194184174113544	-11.125933624939604	11.125933624939604	0.0016182014509462	0.0927161135411633	11.125933624939604
2021-07-16	11	f	1	19	c	PLE	right	0	0	0	784.8850257396698	228.8149926662445	0.0101078029543788	0.0101078029543788	0.5791344494357699	0.5791344494357699	1.212936354525456	1.212936354525456	69.49613393229238	69.49613393229238	-0.0101078029543788	-0.5791344494357699	-69.49613393229238
2021-07-16	11	f	1	19	c	PLE	right	0	0	0	785.2016272544861	229.1315941810608	-0.0014591885263904	0.0014591885263904	-0.0836053440760838	0.0836053440760838	-0.175102623166848	0.175102623166848	-10.032641289130064	10.032641289130064	0.0014591885263904	0.0836053440760838	10.032641289130064
2021-07-16	11	f	1	19	c	PLE	right	0	0	0	785.4682624340057	229.39822936058044	0.0125756557873543	0.0125756557873543	0.7205320012246696	0.7205320012246696	1.509078694482516	1.509078694482516	86.46384014696037	86.46384014696037	-0.0125756557873543	-0.7205320012246696	-86.46384014696037
2021-07-16	11	f	1	19	c	PLE	right	0	0	0	785.8516638278961	229.78163075447085	-0.0012057357076278	0.0012057357076278	-0.0690835672552927	0.0690835672552927	-0.144688284915336	0.144688284915336	-8.290028070635126	8.290028070635126	0.0012057357076278	0.0690835672552927	8.290028070635126
2021-07-16	11	f	1	19	c	PLE	right	0	0	0	787.5933265686035	231.52329349517825	0.0076117768718695	0.0076117768718695	0.4361226893534143	0.4361226893534143	0.91341322462434	0.91341322462434	52.33472272240972	52.33472272240972	-0.0076117768718695	-0.4361226893534143	-52.33472272240972
2021-07-16	11	f	1	19	c	PLE	right	0	0	0	788.1183388233185	232.0483057498932	0.0021896331558301	0.0021896331558301	0.125456738510976	0.125456738510976	0.262755978699612	0.262755978699612	15.054808621317123	15.054808621317123	-0.0021896331558301	-0.125456738510976	-15.054808621317123
2021-07-16	11	f	1	19	c	PLE	right	0	0	0	789.9766066074371	233.90657353401184	0.0010230761819231	0.0010230761819231	0.058617947344552	0.058617947344552	0.122769141830772	0.122769141830772	7.034153681346244	7.034153681346244	-0.0010230761819231	-0.058617947344552	-7.034153681346244
2021-07-16	11	f	1	19	c	PLE	right	0	0	0	810.184939622879	254.1149065494537	0.0062657311985712	0.0062657311985712	0.3589999532415765	0.3589999532415765	0.7518877438285441	0.7518877438285441	43.07999438898919	43.07999438898919	-0.0062657311985712	-0.3589999532415765	-43.07999438898919
2021-07-16	11	f	1	19	c	PLE	right	0	0	0	810.6015868186951	254.53155374526975	0.0035646181247843	0.0035646181247843	0.2042375741259782	0.2042375741259782	0.427754174974116	0.427754174974116	24.508508895117387	24.508508895117387	-0.0035646181247843	-0.2042375741259782	-24.508508895117387
2021-07-16	11	f	1	19	c	PLE	right	0	0	0	810.8932960033417	254.8232629299164	0.0105358087935076	0.0105358087935076	0.6036573776248053	0.6036573776248053	1.264297055220912	1.264297055220912	72.43888531497663	72.43888531497663	-0.0105358087935076	-0.6036573776248053	-72.43888531497663
2021-07-16	11	f	1	19	c	PLE	right	0	0	0	811.159999370575	255.0899662971497	0.0030697500107645	0.0030697500107645	0.1758837197770448	0.1758837197770448	0.36837000129174	0.36837000129174	21.106046373245384	21.106046373245384	-0.0030697500107645	-0.1758837197770448	-21.106046373245384
2021-07-16	11	f	1	19	c	PLE	right	0	0	0	811.4349246025085	255.36489152908325	0.0098516512699336	0.0098516512699336	0.564458039001893	0.564458039001893	1.182198152392032	1.182198152392032	67.73496468022715	67.73496468022715	-0.0098516512699336	-0.564458039001893	-67.73496468022715
2021-07-16	11	f	1	19	c	PLE	right	0	0	0	811.7099742889404	255.63994121551517	-0.0030084588132542	0.0030084588132542	-0.1723719928384019	0.1723719928384019	-0.361015057590504	0.361015057590504	-20.68463914060824	20.68463914060824	0.0030084588132542	0.1723719928384019	20.68463914060824
2021-07-16	11	f	1	19	c	PLE	right	0	0	0	813.2266657352448	257.15663266181946	0.0122764647313322	0.0122764647313322	0.7033896164465412	0.7033896164465412	1.473175767759864	1.473175767759864	84.40675397358494	84.40675397358494	-0.0122764647313322	-0.7033896164465412	-84.40675397358494
2021-07-16	11	f	1	19	c	PLE	right	0	0	0	813.518313407898	257.44828033447266	-0.0015841019735371	0.0015841019735371	-0.0907623574020202	0.0907623574020202	-0.190092236824452	0.190092236824452	-10.89148288824243	10.89148288824243	0.0015841019735371	0.0907623574020202	10.89148288824243
2021-07-16	11	f	1	19	c	PLE	right	0	0	0	814.0682744979858	257.99824142456055	0.003300980686567	0.003300980686567	0.1891322615944859	0.1891322615944859	0.39611768238804	0.39611768238804	22.695871391338315	22.695871391338315	-0.003300980686567	-0.1891322615944859	-22.695871391338315
2021-07-16	11	f	1	19	c	PLE	right	0	0	0	814.3099904060364	258.2399573326111	-0.0016509712455768	0.0016509712455768	-0.0945936844690072	0.0945936844690072	-0.198116549469216	0.198116549469216	-11.351242136280868	11.351242136280868	0.0016509712455768	0.0945936844690072	11.351242136280868
2021-07-16	11	f	1	19	c	PLE	right	0	0	0	814.4765856266022	258.4065525531769	0.0013004473784456	0.0013004473784456	0.074510146263785	0.074510146263785	0.156053685413472	0.156053685413472	8.941217551654205	8.941217551654205	-0.0013004473784456	-0.074510146263785	-8.941217551654205
2021-07-16	11	f	1	19	c	PLE	right	0	0	0	815.2766420841217	259.2066090106964	-0.0036760132362663	0.0036760132362663	-0.2106200438722861	0.2106200438722861	-0.441121588351956	0.441121588351956	-25.27440526467433	25.27440526467433	0.0036760132362663	0.2106200438722861	25.27440526467433
2021-07-16	11	f	1	19	c	PLE	right	0	0	0	815.6516184806824	259.5815854072571	0.0022302710840518	0.0022302710840518	0.127785120286235	0.127785120286235	0.267632530086216	0.267632530086216	15.334214434348205	15.334214434348205	-0.0022302710840518	-0.127785120286235	-15.334214434348205
2021-07-16	11	f	1	19	c	PLE	right	0	0	0	816.6433069705963	260.573273897171	-0.0027716404336872	0.0027716404336872	-0.1588032991780856	0.1588032991780856	-0.332596852042464	0.332596852042464	-19.05639590137028	19.05639590137028	0.0027716404336872	0.1588032991780856	19.05639590137028
2021-07-16	11	f	1	19	c	PLE	right	0	0	0	817.151659488678	261.0816264152527	0.0015577163683586	0.0015577163683586	0.0892505735853936	0.0892505735853936	0.1869259642030319	0.1869259642030319	10.71006883024724	10.71006883024724	-0.0015577163683586	-0.0892505735853936	-10.71006883024724
2021-07-16	11	f	1	19	c	PLE	right	0	0	0	817.2350130081177	261.1649799346924	0.0015898550985714	0.0015898550985714	0.0910919871854967	0.0910919871854967	0.190782611828568	0.190782611828568	10.931038462259604	10.931038462259604	-0.0015898550985714	-0.0910919871854967	-10.931038462259604
2021-07-16	11	f	1	19	c	PLE	right	0	0	0	849.2519652843475	293.18193221092224	-0.0018822562792934	0.0018822562792934	-0.1078453407655093	0.1078453407655093	-0.225870753515208	0.225870753515208	-12.941440891861122	12.941440891861122	0.0018822562792934	0.1078453407655093	12.941440891861122
2021-07-16	11	f	1	19	c	PLE	right	0	0	0	849.5350027084351	293.46496963500977	0.0013290617800634	0.0013290617800634	0.0761496307097772	0.0761496307097772	0.159487413607608	0.159487413607608	9.137955685173273	9.137955685173273	-0.0013290617800634	-0.0761496307097772	-9.137955685173273
2021-07-20	21	m	1	1	c	PLE	right	0	0	0	57.93457984924317	28.65195393562317	0.0013213436213193	0.0013213436213193	0.0757074127881283	0.0757074127881283	0.158561234558316	0.158561234558316	9.084889534575405	9.084889534575405	-0.0013213436213193	-0.0757074127881283	-9.084889534575405
2021-07-20	21	m	1	1	c	PLE	right	0	0	0	58.15125727653504	28.86863136291504	0.0013701019827912	0.0013701019827912	0.0785010611164415	0.0785010611164415	0.164412237934944	0.164412237934944	9.420127333972982	9.420127333972982	-0.0013701019827912	-0.0785010611164415	-9.420127333972982
2021-07-20	21	m	1	2	c	PLE	right	1	1	0	58.95994520187378	0.4278938770294189	0.0075813257396264	0.0075813257396264	0.4343779679944899	0.4343779679944899	0.909759088755168	0.909759088755168	52.12535615933879	52.12535615933879	-0.0075813257396264	-0.4343779679944899	-52.12535615933879	127.83251927012464
2021-07-20	21	m	1	2	c	PLE	right	1	1	0	59.1179895401001	0.5859382152557373	0.0086820770878533	0.0086820770878533	0.4974463745412265	0.4974463745412265	1.041849250542396	1.041849250542396	59.69356494494718	59.69356494494718	-0.0086820770878533	-0.4974463745412265	-59.69356494494718	126.62395931105765
2021-07-20	21	m	1	2	c	PLE	right	1	1	0	59.80128860473633	1.2692372798919678	-0.00733615881139	0.00733615881139	-0.4203309377303575	0.4203309377303575	-0.8803390573668	0.8803390573668	-50.4397125276429	50.4397125276429	0.00733615881139	0.4203309377303575	50.4397125276429	121.80933309721811
2021-07-20	21	m	1	2	c	PLE	right	1	1	0	60.07627773284912	1.5442264080047607	0.0034813002612378	0.0034813002612378	0.1994638121867168	0.1994638121867168	0.417756031348536	0.417756031348536	23.935657462406027	23.935657462406027	-0.0034813002612378	-0.1994638121867168	-23.935657462406027	119.886450351203
2021-07-20	21	m	1	2	c	PLE	right	1	1	0	60.50125527381897	1.9692039489746092	0.0042077298015213	0.0042077298015213	0.24108515895859	0.24108515895859	0.504927576182556	0.504927576182556	28.93021907503081	28.93021907503081	-0.0042077298015213	-0.24108515895859	-28.93021907503081	116.75657515942748
2021-07-20	21	m	1	2	c	PLE	right	1	1	0	61.19330334663391	2.661252021789551	0.0184100189237355	0.0184100189237355	1.0548163850860224	1.0548163850860224	2.20920227084826	2.20920227084826	126.57796621032269	126.57796621032269	-0.0184100189237355	-1.0548163850860224	-126.57796621032269	111.6634269716434
2021-07-20	21	m	1	2	c	PLE	right	1	1	0	61.72694778442383	3.194896459579468	0.0018814849774016	0.0018814849774016	0.1078011484223787	0.1078011484223787	0.225778197288192	0.225778197288192	12.936137810685452	12.936137810685452	-0.0018814849774016	-0.1078011484223787	-12.936137810685452	107.72873165185062
2021-07-20	21	m	1	2	c	PLE	right	1	1	1	66.51795172691345	7.985900402069092	0.003289345461961	0.003289345461961	0.1884656123308754	0.1884656123308754	0.39472145543532	0.39472145543532	22.615873479705048	22.615873479705048	-0.003289345461961	-0.1884656123308754	-22.615873479705048	67.07405760051438
2021-07-20	21	m	1	2	c	PLE	right	1	1	1	66.70126032829285	8.169209003448486	0.0020648281516913	0.0020648281516913	0.11830593851171	0.11830593851171	0.247779378202956	0.247779378202956	14.196712621405204	14.196712621405204	-0.0020648281516913	-0.11830593851171	-14.196712621405204	65.42044008288032
2021-07-20	21	m	1	2	c	PLE	right	1	1	1	67.11805725097656	8.586005926132202	0.0145757963602988	0.0145757963602988	0.8351316144872678	0.8351316144872678	1.749095563235856	1.749095563235856	100.21579373847214	100.21579373847214	-0.0145757963602988	-0.8351316144872678	-100.21579373847214	61.03730426452084
2021-07-20	21	m	1	2	c	PLE	right	1	1	1	67.7599823474884	9.227931022644045	0.0021722368708187	0.0021722368708187	0.1244600048006161	0.1244600048006161	0.2606684244982439	0.2606684244982439	14.935200576073932	14.935200576073932	-0.0021722368708187	-0.1244600048006161	-14.935200576073932	54.42530010120712
2021-07-20	21	m	1	2	c	PLE	right	1	0	0	70.676274061203	12.144222736358644	0.011707290017735	0.011707290017735	0.6707783075518542	0.6707783075518542	1.4048748021282	1.4048748021282	80.4933969062225	80.4933969062225	-0.011707290017735	-0.6707783075518542	-80.4933969062225	22.31662669208872
2021-07-20	21	m	1	2	c	PLE	right	1	0	0	71.20128440856934	12.669233083724976	-0.0014849662413584	0.0014849662413584	-0.0850822983492414	0.0850822983492414	-0.178195948963008	0.178195948963008	-10.209875801908977	10.209875801908977	0.0014849662413584	0.0850822983492414	10.209875801908977	16.420409184631254
2021-07-20	21	m	1	2	c	PLE	right	1	0	0	71.49327874183655	12.961227416992188	0.0031505189844732	0.0031505189844732	0.1805114410861565	0.1805114410861565	0.378062278136784	0.378062278136784	21.66137293033878	21.66137293033878	-0.0031505189844732	-0.1805114410861565	-21.66137293033878	13.149378152898286
2021-07-20	21	m	1	2	c	PLE	right	1	0	0	71.66795325279236	13.135901927947998	0.003666472857133	0.003666472857133	0.2100734204129933	0.2100734204129933	0.43997674285596	0.43997674285596	25.2088104495592	25.2088104495592	-0.003666472857133	-0.2100734204129933	-25.2088104495592	11.34937804035028
2021-07-20	21	m	1	2	c	PLE	right	1	0	0	72.04292178153992	13.510870456695557	-0.0032719123931725	0.0032719123931725	-0.187466771065333	0.187466771065333	-0.3926294871807	0.3926294871807	-22.49601252783997	22.49601252783997	0.0032719123931725	0.187466771065333	22.49601252783997	7.438203395305351
2021-07-20	21	m	1	2	c	PLE	right	1	0	0	72.36792063713074	13.835869312286375	0.0028637353767661	0.0028637353767661	0.1640799507310042	0.1640799507310042	0.343648245211932	0.343648245211932	19.689594087720504	19.689594087720504	-0.0028637353767661	-0.1640799507310042	-19.689594087720504	3.9465866973446992
2021-07-20	21	m	1	2	c	PLE	right	0	0	0	73.02631664276123	14.49426531791687	0.0078326989591962	0.0078326989591962	0.4487805925584549	0.4487805925584549	0.939923875103544	0.939923875103544	53.85367110701459	53.85367110701459	-0.0078326989591962	-0.4487805925584549	-53.85367110701459
2021-07-20	21	m	1	2	c	PLE	right	0	0	0	73.5012423992157	14.969191074371338	0.0015381226657544	0.0015381226657544	0.0881279371211385	0.0881279371211385	0.184574719890528	0.184574719890528	10.575352454536622	10.575352454536622	-0.0015381226657544	-0.0881279371211385	-10.575352454536622
2021-07-20	21	m	1	2	c	PLE	right	0	0	0	73.58467364311218	15.052622318267822	0.0014652951066261	0.0014652951066261	0.0839552253508474	0.0839552253508474	0.175835412795132	0.175835412795132	10.074627042101698	10.074627042101698	-0.0014652951066261	-0.0839552253508474	-10.074627042101698
2021-07-20	21	m	1	2	c	PLE	right	0	0	0	73.8263521194458	15.29430079460144	0.0044739288219073	0.0044739288219073	0.2563372393372248	0.2563372393372248	0.5368714586288761	0.5368714586288761	30.76046872046698	30.76046872046698	-0.0044739288219073	-0.2563372393372248	-30.76046872046698
2021-07-20	21	m	1	2	c	PLE	right	0	0	0	74.46800661087036	15.935955286026	-0.0012834077238455	0.0012834077238455	-0.0735338459708386	0.0735338459708386	-0.1540089268614599	0.1540089268614599	-8.824061516500633	8.824061516500633	0.0012834077238455	0.0735338459708386	8.824061516500633
2021-07-20	21	m	1	2	c	PLE	right	0	0	0	75.09302473068237	16.560973405838013	0.024461320400708	0.024461320400708	1.401530420277828	1.401530420277828	2.93535844808496	2.93535844808496	168.18365043333935	168.18365043333935	-0.024461320400708	-1.401530420277828	-168.18365043333935
2021-07-20	21	m	1	2	c	PLE	right	0	0	0	75.54299831390381	17.01094698905945	-0.0012533861282025	0.0012533861282025	-0.0718137352462463	0.0718137352462463	-0.1504063353843	0.1504063353843	-8.617648229549564	8.617648229549564	0.0012533861282025	0.0718137352462463	8.617648229549564
2021-07-20	21	m	1	2	c	PLE	right	0	0	0	75.90965414047241	17.37760281562805	0.0011504083615294	0.0011504083615294	0.0659135438321948	0.0659135438321948	0.138049003383528	0.138049003383528	7.909625259863376	7.909625259863376	-0.0011504083615294	-0.0659135438321948	-7.909625259863376
2021-07-20	21	m	1	2	c	PLE	right	0	0	0	77.21798396110535	18.685932636260983	-0.0038716530204955	0.0038716530204955	-0.2218293778134693	0.2218293778134693	-0.46459836245946	0.46459836245946	-26.619525337616324	26.619525337616324	0.0038716530204955	0.2218293778134693	26.619525337616324
2021-07-20	21	m	1	2	c	PLE	right	0	0	0	77.55123472213745	19.01918339729309	0.0019332678671783	0.0019332678671783	0.1107680894575748	0.1107680894575748	0.231992144061396	0.231992144061396	13.292170734908977	13.292170734908977	-0.0019332678671783	-0.1107680894575748	-13.292170734908977
2021-07-20	21	m	1	19	c	PLE	right	0	0	0	681.9933063983917	125.92816472053528	0.0015369914297414	0.0015369914297414	0.0880631220719604	0.0880631220719604	0.184438971568968	0.184438971568968	10.56757464863525	10.56757464863525	-0.0015369914297414	-0.0880631220719604	-10.56757464863525
2021-07-20	21	m	1	19	c	PLE	right	0	0	0	682.1512496471405	126.08610796928406	0.0012511585048327	0.0012511585048327	0.0716861018288121	0.0716861018288121	0.150139020579924	0.150139020579924	8.602332219457454	8.602332219457454	-0.0012511585048327	-0.0716861018288121	-8.602332219457454
2021-07-20	21	m	1	19	c	PLE	right	0	0	0	682.94300365448	126.87786197662354	-0.0079613747575571	0.0079613747575571	-0.4561531727300109	0.4561531727300109	-0.955364970906852	0.955364970906852	-54.7383807276013	54.7383807276013	0.0079613747575571	0.4561531727300109	54.7383807276013
2021-07-20	21	m	1	19	c	PLE	right	0	0	0	683.2268147468567	127.16167306900024	-0.0037033639495605	0.0037033639495605	-0.2121871243107161	0.2121871243107161	-0.44440367394726	0.44440367394726	-25.462454917285932	25.462454917285932	0.0037033639495605	0.2121871243107161	25.462454917285932
2021-07-20	21	m	1	19	c	PLE	right	0	0	0	683.4933960437775	127.42825436592102	-0.0016092414093147	0.0016092414093147	-0.0922027409714169	0.0922027409714169	-0.1931089691177639	0.1931089691177639	-11.064328916570028	11.064328916570028	0.0016092414093147	0.0922027409714169	11.064328916570028
2021-07-20	21	m	1	19	c	PLE	right	0	0	0	683.7679312229156	127.7027895450592	0.0028238770097669	0.0028238770097669	0.1617962345236665	0.1617962345236665	0.338865241172028	0.338865241172028	19.415548142839985	19.415548142839985	-0.0028238770097669	-0.1617962345236665	-19.415548142839985
2021-07-20	21	m	1	19	c	PLE	right	0	0	0	684.4012393951416	128.33609771728516	0.0032025304364233	0.0032025304364233	0.1834914777692447	0.1834914777692447	0.384303652370796	0.384303652370796	22.018977332309365	22.018977332309365	-0.0032025304364233	-0.1834914777692447	-22.018977332309365
2021-07-20	21	m	1	19	c	PLE	right	0	0	0	685.3012509346008	129.23610925674438	-0.001966268833767	0.001966268833767	-0.1126589055629595	0.1126589055629595	-0.23595226005204	0.23595226005204	-13.519068667555146	13.519068667555146	0.001966268833767	0.1126589055629595	13.519068667555146
2021-07-20	21	m	1	19	c	PLE	right	0	0	0	685.5845687389374	129.51942706108093	-0.0077884031686425	0.0077884031686425	-0.4462426307095324	0.4462426307095324	-0.9346083802371	0.9346083802371	-53.54911568514389	53.54911568514389	0.0077884031686425	0.4462426307095324	53.54911568514389
2021-07-20	21	m	1	19	c	PLE	right	0	0	0	685.742919921875	129.67777824401855	-0.007758764954887	0.007758764954887	-0.4445444861490356	0.4445444861490356	-0.93105179458644	0.93105179458644	-53.34533833788428	53.34533833788428	0.007758764954887	0.4445444861490356	53.34533833788428
2021-07-20	21	m	1	19	c	PLE	right	0	0	0	686.4935309886932	130.4283893108368	-0.003264962549391	0.003264962549391	-0.1870685743483778	0.1870685743483778	-0.39179550592692	0.39179550592692	-22.448228921805345	22.448228921805345	0.003264962549391	0.1870685743483778	22.448228921805345
2021-07-20	21	m	1	19	c	PLE	right	0	0	0	687.0846223831177	131.01948070526123	0.0018546789570525	0.0018546789570525	0.1062652765908335	0.1062652765908335	0.2225614748463	0.2225614748463	12.751833190900022	12.751833190900022	-0.0018546789570525	-0.1062652765908335	-12.751833190900022
2021-07-20	21	m	1	19	c	PLE	right	0	0	0	687.30126953125	131.23612785339355	-0.0010962092533081	0.0010962092533081	-0.0628081636777415	0.0628081636777415	-0.131545110396972	0.131545110396972	-7.536979641328982	7.536979641328982	0.0010962092533081	0.0628081636777415	7.536979641328982
2021-07-20	21	m	1	19	c	PLE	right	0	0	0	688.5263366699219	132.46119499206543	0.003144475850045	0.003144475850045	0.1801651949883904	0.1801651949883904	0.3773371020054	0.3773371020054	21.61982339860685	21.61982339860685	-0.003144475850045	-0.1801651949883904	-21.61982339860685
2021-07-20	21	m	1	19	c	PLE	right	0	0	0	688.7429218292236	132.6777801513672	0.0048026607334414	0.0048026607334414	0.2751721904593966	0.2751721904593966	0.576319288012968	0.576319288012968	33.0206628551276	33.0206628551276	-0.0048026607334414	-0.2751721904593966	-33.0206628551276
2021-07-20	21	m	1	19	c	PLE	right	0	0	0	688.8263487815857	132.76120710372925	0.0041467541769501	0.0041467541769501	0.2375915130174861	0.2375915130174861	0.497610501234012	0.497610501234012	28.510981562098333	28.510981562098333	-0.0041467541769501	-0.2375915130174861	-28.510981562098333
2021-07-20	21	m	1	19	c	PLE	right	0	0	0	689.2929177284241	133.22777605056763	0.007816295567286	0.007816295567286	0.4478407474323014	0.4478407474323014	0.93795546807432	0.93795546807432	53.74088969187617	53.74088969187617	-0.007816295567286	-0.4478407474323014	-53.74088969187617
2021-07-20	21	m	1	19	c	PLE	right	0	0	0	689.4846670627594	133.41952538490295	0.0086577836067092	0.0086577836067092	0.496054460601989	0.496054460601989	1.038934032805104	1.038934032805104	59.52653527223868	59.52653527223868	-0.0086577836067092	-0.496054460601989	-59.52653527223868
2021-07-20	21	m	1	19	c	PLE	right	0	0	0	689.9180207252502	133.8528790473938	0.0231081197806956	0.0231081197806956	1.3239977359166313	1.3239977359166313	2.772974373683472	2.772974373683472	158.87972830999576	158.87972830999576	-0.0231081197806956	-1.3239977359166313	-158.87972830999576
2021-07-20	21	m	1	19	c	PLE	right	0	0	0	690.2263021469116	134.16116046905518	-0.0023116077103955	0.0023116077103955	-0.1324453656955616	0.1324453656955616	-0.27739292524746	0.27739292524746	-15.893443883467397	15.893443883467397	0.0023116077103955	0.1324453656955616	15.893443883467397
2021-07-20	21	m	1	19	c	PLE	right	0	0	0	690.5096657276154	134.4445240497589	0.0011611279495864	0.0011611279495864	0.0665277309859797	0.0665277309859797	0.139335353950368	0.139335353950368	7.98332771831757	7.98332771831757	-0.0011611279495864	-0.0665277309859797	-7.98332771831757
2021-07-20	21	m	1	19	c	PLE	right	0	0	0	691.7845814228058	135.71943974494934	-0.0011941027677905	0.0011941027677905	-0.0684170488992858	0.0684170488992858	-0.14329233213486	0.14329233213486	-8.2100458679143	8.2100458679143	0.0011941027677905	0.0684170488992858	8.2100458679143
2021-07-20	21	m	1	19	c	PLE	right	0	0	0	692.3679378032684	136.302796125412	0.0045391946078225	0.0045391946078225	0.2600766934167701	0.2600766934167701	0.5447033529387	0.5447033529387	31.20920321001242	31.20920321001242	-0.0045391946078225	-0.2600766934167701	-31.20920321001242
2021-07-20	21	m	1	19	c	PLE	right	0	0	0	693.017984867096	136.9528431892395	0.0155504617849353	0.0155504617849353	0.8909758297562655	0.8909758297562655	1.866055414192236	1.866055414192236	106.91709957075189	106.91709957075189	-0.0155504617849353	-0.8909758297562655	-106.91709957075189
2021-07-20	21	m	1	19	c	PLE	right	0	0	0	693.2679967880249	137.20285511016846	0.0028190579519442	0.0028190579519442	0.1615201228491963	0.1615201228491963	0.338286954233304	0.338286954233304	19.38241474190356	19.38241474190356	-0.0028190579519442	-0.1615201228491963	-19.38241474190356
2021-07-20	21	m	1	19	c	PLE	right	0	0	0	693.5846560001373	137.51951432228088	0.0069536597476003	0.0069536597476003	0.3984153557075024	0.3984153557075024	0.834439169712036	0.834439169712036	47.809842684900296	47.809842684900296	-0.0069536597476003	-0.3984153557075024	-47.809842684900296
2021-07-20	21	m	1	19	c	PLE	right	0	0	0	693.8346765041351	137.7695348262787	-0.0014855092856439	0.0014855092856439	-0.0851134124948893	0.0851134124948893	-0.1782611142772679	0.1782611142772679	-10.213609499386717	10.213609499386717	0.0014855092856439	0.0851134124948893	10.213609499386717
2021-07-20	21	m	1	19	c	PLE	right	0	0	0	694.3846476078033	138.3195059299469	0.0115375430274378	0.0115375430274378	0.6610525214227765	0.6610525214227765	1.3845051632925358	1.3845051632925358	79.32630257073318	79.32630257073318	-0.0115375430274378	-0.6610525214227765	-79.32630257073318
2021-07-20	21	m	1	19	c	PLE	right	0	0	0	694.9262707233429	138.86112904548645	0.0062550239286959	0.0062550239286959	0.3583864718676142	0.3583864718676142	0.750602871443508	0.750602871443508	43.006376624113706	43.006376624113706	-0.0062550239286959	-0.3583864718676142	-43.006376624113706
2021-07-20	21	m	1	19	c	PLE	right	0	0	0	696.2512502670288	140.18610858917236	0.0016139706382424	0.0016139706382424	0.0924737058293253	0.0924737058293253	0.193676476589088	0.193676476589088	11.096844699519036	11.096844699519036	-0.0016139706382424	-0.0924737058293253	-11.096844699519036
2021-07-20	21	m	2	2	o	PLE	right	1	1	1	56.64283275604248	5.443908929824829	-0.006641326818695	0.006641326818695	-0.3805199970782691	0.3805199970782691	-0.7969592182434	0.7969592182434	-45.6623996493923	45.6623996493923	0.006641326818695	0.3805199970782691	45.6623996493923	54.96374075668683
2021-07-20	21	m	2	2	o	PLE	right	1	1	1	56.82656168937683	5.62763786315918	-0.0065349791556281	0.0065349791556281	-0.3744267248234565	0.3744267248234565	-0.7841974986753719	0.7841974986753719	-44.93120697881479	44.93120697881479	0.0065349791556281	0.3744267248234565	44.93120697881479	56.82479736571951
2021-07-20	21	m	2	2	o	PLE	right	1	1	1	57.493693351745605	6.294769525527954	-0.002841620622788	0.002841620622788	-0.1628128686630889	0.1628128686630889	-0.34099447473456	0.34099447473456	-19.53754423957067	19.53754423957067	0.002841620622788	0.1628128686630889	19.53754423957067	62.91362173005748
2021-07-20	21	m	2	2	o	PLE	right	1	1	1	57.9936420917511	6.794718265533447	0.0029630971960231	0.0029630971960231	0.169772963619172	0.169772963619172	0.355571663522772	0.355571663522772	20.37275563430064	20.37275563430064	-0.0029630971960231	-0.169772963619172	-20.37275563430064	67.3664331425469
2021-07-20	21	m	2	2	o	PLE	right	1	1	1	59.49322056770325	8.294296741485596	-0.0068089223165569	0.0068089223165569	-0.3901225117711498	0.3901225117711498	-0.817070677986828	0.817070677986828	-46.81470141253799	46.81470141253799	0.0068089223165569	0.3901225117711498	46.81470141253799	80.19206169594199
2021-07-20	21	m	2	2	o	PLE	right	1	1	1	59.801169872283936	8.602246046066284	-0.0020439969426078	0.0020439969426078	-0.1171123981490709	0.1171123981490709	-0.245279633112936	0.245279633112936	-14.053487777888508	14.053487777888508	0.0020439969426078	0.1171123981490709	14.053487777888508	82.6735102401876
2021-07-20	21	m	2	2	o	PLE	right	1	1	1	60.00119209289551	8.802268266677856	-0.0032152818779187	0.0032152818779187	-0.1842220815496391	0.1842220815496391	-0.385833825350244	0.385833825350244	-22.10664978595669	22.10664978595669	0.0032152818779187	0.1842220815496391	22.10664978595669	84.31469467110026
2021-07-20	21	m	2	2	o	PLE	right	1	1	1	60.25131750106812	9.052393674850464	0.0048674510962006	0.0048674510962006	0.2788844047986204	0.2788844047986204	0.584094131544072	0.584094131544072	33.46612857583445	33.46612857583445	-0.0048674510962006	-0.2788844047986204	-33.46612857583445	86.48788836788513
2021-07-20	21	m	2	2	o	PLE	right	1	1	1	60.4678680896759	9.268944263458252	-0.001262885739548	0.001262885739548	-0.0723580228833581	0.0723580228833581	-0.1515462887457599	0.1515462887457599	-8.682962746002975	8.682962746002975	0.001262885739548	0.0723580228833581	8.682962746002975	88.10734875620172
2021-07-20	21	m	2	2	o	PLE	right	1	1	1	61.52661490440369	10.327691078186035	-0.0023643329469076	0.0023643329469076	-0.135466299221534	0.135466299221534	-0.283719953628912	0.283719953628912	-16.255955906584084	16.255955906584084	0.0023643329469076	0.135466299221534	16.255955906584084	96.62311136323498
2021-07-20	21	m	2	2	o	PLE	right	0	0	0	62.88457226753235	11.685648441314695	0.0044612692512934	0.0044612692512934	0.2556118993706004	0.2556118993706004	0.535352310155208	0.535352310155208	30.67342792447206	30.67342792447206	-0.0044612692512934	-0.2556118993706004	-30.67342792447206
2021-07-20	21	m	2	2	o	PLE	right	0	0	0	63.9346067905426	12.735682964324951	-0.0010852824809389	0.0010852824809389	-0.0621821057372861	0.0621821057372861	-0.130233897712668	0.130233897712668	-7.461852688474341	7.461852688474341	0.0010852824809389	0.0621821057372861	7.461852688474341
2021-07-20	21	m	2	2	o	PLE	right	0	0	0	64.0095911026001	12.810667276382446	-0.0014000062505986	0.0014000062505986	-0.0802144494512344	0.0802144494512344	-0.168000750071832	0.168000750071832	-9.625733934148135	9.625733934148135	0.0014000062505986	0.0802144494512344	9.625733934148135
2021-07-20	21	m	2	2	o	PLE	right	0	0	0	64.30117201805115	13.102248191833496	0.0222699270885002	0.0222699270885002	1.2759728322351267	1.2759728322351267	2.672391250620024	2.672391250620024	153.1167398682152	153.1167398682152	-0.0222699270885002	-1.2759728322351267	-153.1167398682152
2021-07-20	21	m	2	18	o	PLE	left	0	0	0	483.4345951080322	22.63574314117432	-0.001919568875703	0.001919568875703	-0.1099831950624544	0.1099831950624544	-0.23034826508436	0.23034826508436	-13.197983407494531	13.197983407494531	-0.001919568875703	-0.1099831950624544	-13.197983407494531
2021-07-20	21	m	2	18	o	PLE	left	0	0	0	485.367913722992	24.569061756134037	0.0115843503792181	0.0115843503792181	0.6637343851299718	0.6637343851299718	1.390122045506172	1.390122045506172	79.64812621559662	79.64812621559662	0.0115843503792181	0.6637343851299718	79.64812621559662
2021-07-20	21	m	2	18	o	PLE	left	0	0	0	485.8929543495178	25.094102382659912	0.0050623200864119	0.0050623200864119	0.290049575495704	0.290049575495704	0.607478410369428	0.607478410369428	34.80594905948448	34.80594905948448	0.0050623200864119	0.290049575495704	34.80594905948448
2021-07-20	21	m	2	18	o	PLE	left	0	0	0	486.1011691093445	25.30231714248657	-0.0041679817398294	0.0041679817398294	-0.2388077627798185	0.2388077627798185	-0.500157808779528	0.500157808779528	-28.65693153357823	28.65693153357823	-0.0041679817398294	-0.2388077627798185	-28.65693153357823
2021-07-20	21	m	2	18	o	PLE	left	0	0	0	486.30119276046753	25.50234079360962	0.0017487917851729	0.0017487917851729	0.1001983885375561	0.1001983885375561	0.209855014220748	0.209855014220748	12.023806624506731	12.023806624506731	0.0017487917851729	0.1001983885375561	12.023806624506731
2021-07-20	21	m	2	19	o	PLE	left	1	0	0	486.5678627490997	0.1686851978302002	-0.0020446162916395	0.0020446162916395	-0.1171478842346328	0.1171478842346328	-0.2453539549967399	0.2453539549967399	-14.057746108155936	14.057746108155936	-0.0020446162916395	-0.1171478842346328	-14.057746108155936	-2.032605925552396
2021-07-20	21	m	2	19	o	PLE	left	1	0	0	487.0265967845917	0.6274192333221436	0.0149549545543512	0.0149549545543512	0.8568557787742727	0.8568557787742727	1.794594546522144	1.794594546522144	102.82269345291272	102.82269345291272	0.0149549545543512	0.8568557787742727	102.82269345291272	-6.805603683927647
2021-07-20	21	m	2	19	o	PLE	left	1	0	0	487.2599501609802	0.8607726097106934	-0.0035626265836418	0.0035626265836418	-0.2041234672237863	0.2041234672237863	-0.427515190037016	0.427515190037016	-24.494816066854355	24.494816066854355	-0.0035626265836418	-0.2041234672237863	-24.494816066854355	-9.204485798741334
2021-07-20	21	m	2	19	o	PLE	left	1	0	0	488.08454275131226	1.6853652000427246	0.0272338619971288	0.0272338619971288	1.5603853522772035	1.5603853522772035	3.268063439655456	3.268063439655456	187.2462422732644	187.2462422732644	0.0272338619971288	1.5603853522772035	187.2462422732644	-17.80440546845867
2021-07-20	21	m	2	19	o	PLE	left	1	0	0	488.3428468704224	1.943669319152832	-0.0096184862320322	0.0096184862320322	-0.5510986664001349	0.5510986664001349	-1.154218347843864	1.154218347843864	-66.1318399680162	66.1318399680162	-0.0096184862320322	-0.5510986664001349	-66.1318399680162	-20.2128572065052
2021-07-20	21	m	2	19	o	PLE	left	1	0	0	488.601158618927	2.2019810676574707	0.0026744119630969	0.0026744119630969	0.1532325181647496	0.1532325181647496	0.320929435571628	0.320929435571628	18.38790217976996	18.38790217976996	0.0026744119630969	0.1532325181647496	18.38790217976996	-22.96087028452113
2021-07-20	21	m	2	19	o	PLE	left	0	0	0	517.7428531646729	31.34367561340332	0.003016924947118	0.003016924947118	0.1728570665775904	0.1728570665775904	0.36203099365416	0.36203099365416	20.742847989310857	20.742847989310857	0.003016924947118	0.1728570665775904	20.742847989310857
2021-07-20	21	m	2	19	o	PLE	left	0	0	0	518.3011701107025	31.901992559432983	0.00158437388426	0.00158437388426	0.0907779367388467	0.0907779367388467	0.1901248661112	0.1901248661112	10.893352408661611	10.893352408661611	0.00158437388426	0.0907779367388467	10.893352408661611
2021-07-20	21	m	2	19	o	PLE	left	0	0	0	518.8678321838379	32.46865463256836	0.0075246561150857	0.0075246561150857	0.4311310376817168	0.4311310376817168	0.902958733810284	0.902958733810284	51.73572452180602	51.73572452180602	0.0075246561150857	0.4311310376817168	51.73572452180602
2021-07-20	21	m	2	19	o	PLE	left	0	0	0	519.0511956214905	32.65201807022095	0.0053888698113212	0.0053888698113212	0.308759496534165	0.308759496534165	0.646664377358544	0.646664377358544	37.0511395840998	37.0511395840998	0.0053888698113212	0.308759496534165	37.0511395840998
2021-07-20	21	m	2	19	o	PLE	left	0	0	0	519.1011595726013	32.70198202133179	0.0053909040420627	0.0053909040420627	0.3088760493702087	0.3088760493702087	0.646908485047524	0.646908485047524	37.06512592442505	37.06512592442505	0.0053909040420627	0.3088760493702087	37.06512592442505
2021-07-20	21	m	2	19	o	PLE	left	0	0	0	519.3428506851196	32.9436731338501	-0.0046762074357451	0.0046762074357451	-0.2679269501958873	0.2679269501958873	-0.561144892289412	0.561144892289412	-32.15123402350648	32.15123402350648	-0.0046762074357451	-0.2679269501958873	-32.15123402350648
2021-07-20	21	m	2	19	o	PLE	left	0	0	0	521.0344960689545	34.63531851768494	0.0081006384025286	0.0081006384025286	0.464132391826486	0.464132391826486	0.972076608303432	0.972076608303432	55.69588701917832	55.69588701917832	0.0081006384025286	0.464132391826486	55.69588701917832
2021-07-20	21	m	2	19	o	PLE	left	0	0	0	521.6612637042999	35.2620861530304	-0.0021468450509469	0.0021468450509469	-0.1230051606878055	0.1230051606878055	-0.257621406113628	0.257621406113628	-14.760619282536668	14.760619282536668	-0.0021468450509469	-0.1230051606878055	-14.760619282536668
2021-07-20	21	m	2	19	o	PLE	left	0	0	0	525.284590959549	38.88541340827942	-0.006835861418351	0.006835861418351	-0.3916660086078251	0.3916660086078251	-0.82030337020212	0.82030337020212	-46.99992103293901	46.99992103293901	-0.006835861418351	-0.3916660086078251	-46.99992103293901
2021-07-20	21	m	2	19	o	PLE	left	0	0	0	525.5262048244476	39.1270272731781	0.0031332229142831	0.0031332229142831	0.1795204492621017	0.1795204492621017	0.375986749713972	0.375986749713972	21.542453911452206	21.542453911452206	0.0031332229142831	0.1795204492621017	21.542453911452206
2021-07-20	21	m	2	19	o	PLE	left	0	0	0	525.7512736320496	39.35209608078003	0.0052515484765051	0.0052515484765051	0.3008915636120996	0.3008915636120996	0.6301858171806121	0.6301858171806121	36.10698763345196	36.10698763345196	0.0052515484765051	0.3008915636120996	36.10698763345196
2021-07-20	21	m	2	19	o	PLE	left	0	0	0	526.5512487888336	40.15207123756409	0.0129503342153225	0.0129503342153225	0.7419994938218439	0.7419994938218439	1.5540401058387	1.5540401058387	89.03993925862127	89.03993925862127	0.0129503342153225	0.7419994938218439	89.03993925862127
2021-07-20	21	m	2	19	o	PLE	left	0	0	0	527.3595883846283	40.960410833358765	0.0063231697348241	0.0063231697348241	0.3622909389502768	0.3622909389502768	0.758780368178892	0.758780368178892	43.47491267403322	43.47491267403322	0.0063231697348241	0.3622909389502768	43.47491267403322
2021-07-20	21	m	2	19	o	PLE	left	0	0	0	527.684531211853	41.285353660583496	-0.0026654136216608	0.0026654136216608	-0.1527169511778434	0.1527169511778434	-0.319849634599296	0.319849634599296	-18.32603414134121	18.32603414134121	-0.0026654136216608	-0.1527169511778434	-18.32603414134121
2021-07-20	21	m	2	19	o	PLE	left	0	0	0	529.9095942974091	43.510416746139526	-0.0018255041251487	0.0018255041251487	-0.1045936818547421	0.1045936818547421	-0.219060495017844	0.219060495017844	-12.551241822569056	12.551241822569056	-0.0018255041251487	-0.1045936818547421	-12.551241822569056
2021-07-20	21	m	2	19	o	PLE	left	0	0	0	530.2012624740601	43.80208492279053	0.0195161079649563	0.0195161079649563	1.118190618913646	1.118190618913646	2.341932955794756	2.341932955794756	134.18287426963752	134.18287426963752	0.0195161079649563	1.118190618913646	134.18287426963752
2021-07-20	21	m	2	19	o	PLE	left	0	0	0	530.4929401874542	44.09376263618469	-0.0063022707991866	0.0063022707991866	-0.3610935181419326	0.3610935181419326	-0.756272495902392	0.756272495902392	-43.33122217703191	43.33122217703191	-0.0063022707991866	-0.3610935181419326	-43.33122217703191
2021-07-20	23	f	2	0	c	PLE	left	1	1	0	3.6168179512023926	3.6168179512023926	-0.0016964872290862	0.0016964872290862	-0.0972015582244829	0.0972015582244829	-0.203578467490344	0.203578467490344	-11.664186986937947	11.664186986937947	-0.0016964872290862	-0.0972015582244829	-11.664186986937947	-104.48237253942436
2021-07-20	23	f	2	3	c	PLE	right	0	0	0	112.10017895698547	24.301841497421265	0.0044113982135246	0.0044113982135246	0.2527544993865107	0.2527544993865107	0.5293677856229521	0.5293677856229521	30.330539926381288	30.330539926381288	-0.0044113982135246	-0.2527544993865107	-30.330539926381288
2021-07-20	23	f	2	3	c	PLE	right	0	0	0	115.00850534439088	27.21016788482666	-0.0038813428959634	0.0038813428959634	-0.2223845667817874	0.2223845667817874	-0.465761147515608	0.465761147515608	-26.68614801381449	26.68614801381449	0.0038813428959634	0.2223845667817874	26.68614801381449
2021-07-20	23	f	2	3	c	PLE	right	0	0	0	115.32517385482788	27.526836395263672	0.0032252614871984	0.0032252614871984	0.1847938710425555	0.1847938710425555	0.387031378463808	0.387031378463808	22.175264525106662	22.175264525106662	-0.0032252614871984	-0.1847938710425555	-22.175264525106662
2021-07-20	23	f	2	4	c	PLE	left	1	1	0	117.1168179512024	0.0596725940704345	-0.004479970337426	0.004479970337426	-0.2566833926783091	0.2566833926783091	-0.53759644049112	0.53759644049112	-30.802007121397097	30.802007121397097	-0.004479970337426	-0.2566833926783091	-30.802007121397097	-130.50324925823088
2021-07-20	23	f	2	4	c	PLE	left	1	1	0	119.9251811504364	2.868035793304444	-0.0110253179296682	0.0110253179296682	-0.6317041851599025	0.6317041851599025	-1.323038151560184	1.323038151560184	-75.8045022191883	75.8045022191883	-0.0110253179296682	-0.6317041851599025	-75.8045022191883	-110.19468997632237
2021-07-20	23	f	2	4	c	PLE	left	1	1	0	120.1088707447052	3.051725387573242	-0.0137558880091191	0.0137558880091191	-0.7881543263771409	0.7881543263771409	-1.650706561094292	1.650706561094292	-94.5785191652569	94.5785191652569	-0.0137558880091191	-0.7881543263771409	-94.5785191652569	-108.71805228179888
2021-07-20	23	f	2	4	c	PLE	left	1	1	0	120.21680331230164	3.1596579551696777	-0.0133817369570687	0.0133817369570687	-0.7667170501942734	0.7667170501942734	-1.605808434848244	1.605808434848244	-92.0060460233128	92.0060460233128	-0.0133817369570687	-0.7667170501942734	-92.0060460233128	-107.97645032944304
2021-07-20	23	f	2	4	c	PLE	left	1	1	0	120.85846209526062	3.801316738128662	0.0020933212639929	0.0020933212639929	0.1199384735917839	0.1199384735917839	0.251198551679148	0.251198551679148	14.39261683101408	14.39261683101408	0.0020933212639929	0.1199384735917839	14.39261683101408	-103.21955754838656
2021-07-20	23	f	2	4	c	PLE	left	1	1	0	123.01679372787476	5.959648370742798	-0.0021374945393635	0.0021374945393635	-0.1224694158377885	0.1224694158377885	-0.2564993447236199	0.2564993447236199	-14.696329900534623	14.696329900534623	-0.0021374945393635	-0.1224694158377885	-14.696329900534623	-85.7930693174453
2021-07-20	23	f	2	4	c	PLE	left	1	1	0	123.14179420471191	6.084648847579956	-0.0019240054846801	0.0019240054846801	-0.1102373940321921	0.1102373940321921	-0.230880658161612	0.230880658161612	-13.228487283863052	13.228487283863052	-0.0019240054846801	-0.1102373940321921	-13.228487283863052	-84.64454113415235
2021-07-20	23	f	2	4	c	PLE	left	1	1	1	125.82523465156557	8.768089294433594	-0.0048159936742692	0.0048159936742692	-0.2759361116973273	0.2759361116973273	-0.577919240912304	0.577919240912304	-33.11233340367927	33.11233340367927	-0.0048159936742692	-0.2759361116973273	-33.11233340367927	-59.32019255616628
2021-07-20	23	f	2	4	c	PLE	left	1	1	1	126.39184212684631	9.334696769714355	0.0043335951225667	0.0043335951225667	0.2482967106415506	0.2482967106415506	0.520031414708004	0.520031414708004	29.79560527698607	29.79560527698607	0.0043335951225667	0.2482967106415506	29.79560527698607	-53.360666813445405
2021-07-20	23	f	2	4	c	PLE	left	1	0	0	126.75854015350342	9.70139479637146	-0.0019277164348353	0.0019277164348353	-0.1104500158140684	0.1104500158140684	-0.231325972180236	0.231325972180236	-13.254001897688218	13.254001897688218	-0.0019277164348353	-0.1104500158140684	-13.254001897688218	-49.4139810372975
2021-07-20	23	f	2	4	c	PLE	left	1	0	0	128.79180216789246	11.734656810760498	-0.0147244943858806	0.0147244943858806	-0.8436513837750333	0.8436513837750333	-1.766939326305672	1.766939326305672	-101.238166053004	101.238166053004	-0.0147244943858806	-0.8436513837750333	-101.238166053004	-26.786523531036764
2021-07-20	23	f	2	4	c	PLE	left	0	0	0	132.12515830993652	15.068012952804564	-0.0031123485548362	0.0031123485548362	-0.1783244365657553	0.1783244365657553	-0.373481826580344	0.373481826580344	-21.39893238789064	21.39893238789064	-0.0031123485548362	-0.1783244365657553	-21.39893238789064
2021-07-20	23	f	2	4	c	PLE	left	0	0	0	133.5335569381714	16.47641158103943	-0.0061402983156432	0.0061402983156432	-0.3518131784376435	0.3518131784376435	-0.736835797877184	0.736835797877184	-42.21758141251723	42.21758141251723	-0.0061402983156432	-0.3518131784376435	-42.21758141251723
2021-07-20	23	f	2	4	c	PLE	left	0	0	0	133.63350081443787	16.576355457305908	-0.0057328733569355	0.0057328733569355	-0.3284694478354005	0.3284694478354005	-0.68794480283226	0.68794480283226	-39.41633374024806	39.41633374024806	-0.0057328733569355	-0.3284694478354005	-39.41633374024806
2021-07-20	23	f	2	4	c	PLE	left	0	0	0	134.25854015350342	17.20139479637146	-0.0011240563976628	0.0011240563976628	-0.0644036875207573	0.0644036875207573	-0.134886767719536	0.134886767719536	-7.728442502490886	7.728442502490886	-0.0011240563976628	-0.0644036875207573	-7.728442502490886
2021-07-20	23	f	2	4	c	PLE	left	0	0	0	144.3252158164978	27.268070459365845	-0.0069434994306142	0.0069434994306142	-0.3978332124256838	0.3978332124256838	-0.833219931673704	0.833219931673704	-47.73998549108207	47.73998549108207	-0.0069434994306142	-0.3978332124256838	-47.73998549108207
2021-07-20	23	f	2	4	c	PLE	left	0	0	0	144.49180507659912	27.434659719467163	-0.0083536342732627	0.0083536342732627	-0.4786279874537873	0.4786279874537873	-1.002436112791524	1.002436112791524	-57.43535849445448	57.43535849445448	-0.0083536342732627	-0.4786279874537873	-57.43535849445448
2021-07-20	23	f	2	4	c	PLE	left	0	0	0	144.80853700637817	27.751391649246216	-0.0073866545905052	0.0073866545905052	-0.4232241327568833	0.4232241327568833	-0.886398550860624	0.886398550860624	-50.786895930826	50.786895930826	-0.0073866545905052	-0.4232241327568833	-50.786895930826
2021-07-20	23	f	2	4	c	PLE	left	0	0	0	145.20854496955872	28.15139961242676	0.0014187559634992	0.0014187559634992	0.0812887288675208	0.0812887288675208	0.170250715619904	0.170250715619904	9.7546474641025	9.7546474641025	0.0014187559634992	0.0812887288675208	9.7546474641025
2021-07-20	23	f	2	4	c	PLE	left	0	0	0	146.0168285369873	28.959683179855347	-0.0131993645948868	0.0131993645948868	-0.7562678835414193	0.7562678835414193	-1.583923751386416	1.583923751386416	-90.75214602497032	90.75214602497032	-0.0131993645948868	-0.7562678835414193	-90.75214602497032
2021-07-20	23	f	2	5	c	PLE	left	1	1	0	146.35855531692505	0.0378000736236572	0.001404397632801	0.001404397632801	0.0804660571176608	0.0804660571176608	0.1685277159361199	0.1685277159361199	9.655926854119302	9.655926854119302	0.001404397632801	0.0804660571176608	9.655926854119302	-130.74701514522576
2021-07-20	23	f	2	5	c	PLE	left	1	1	0	146.65012097358704	0.3293657302856445	-0.0011032705509988	0.0011032705509988	-0.063212746233304	0.063212746233304	-0.132392466119856	0.132392466119856	-7.58552954799649	7.58552954799649	-0.0011032705509988	-0.063212746233304	-7.58552954799649	-128.55912621834364
2021-07-20	23	f	2	5	c	PLE	left	1	1	0	147.92516255378723	1.6044073104858398	-0.0078634152874719	0.0078634152874719	-0.4505405085307908	0.4505405085307908	-0.943609834496628	0.943609834496628	-54.0648610236949	54.0648610236949	-0.0078634152874719	-0.4505405085307908	-54.0648610236949	-119.4055225300383
2021-07-20	23	f	2	5	c	PLE	left	1	1	0	148.31682920455933	1.9960739612579343	0.0028245582405789	0.0028245582405789	0.1618352661740684	0.1618352661740684	0.338946988869468	0.338946988869468	19.420231940888208	19.420231940888208	0.0028245582405789	0.1618352661740684	19.420231940888208	-116.51530688440477
2021-07-20	23	f	2	5	c	PLE	left	1	1	0	148.5918047428131	2.2710494995117188	-0.0012011495664839	0.0012011495664839	-0.0688208007234959	0.0688208007234959	-0.144137947978068	0.144137947978068	-8.258496086819514	8.258496086819514	-0.0012011495664839	-0.0688208007234959	-8.258496086819514	-114.5812968856536
2021-07-20	23	f	2	5	c	PLE	left	1	1	0	149.15852546691897	2.8377702236175537	0.0105712049863739	0.0105712049863739	0.6056854300868754	0.6056854300868754	1.268544598364868	1.268544598364868	72.68225161042504	72.68225161042504	0.0105712049863739	0.6056854300868754	72.68225161042504	-110.44000045466228
2021-07-20	23	f	2	5	c	PLE	left	1	1	0	149.48345804214478	3.162702798843384	-0.0041397226446479	0.0041397226446479	-0.2371886358930601	0.2371886358930601	-0.496766717357748	0.496766717357748	-28.462636307167216	28.462636307167216	-0.0041397226446479	-0.2371886358930601	-28.462636307167216	-107.97645032944304
2021-07-20	23	f	2	5	c	PLE	left	1	1	0	150.1584918498993	3.837736606597901	-0.0027489487615386	0.0027489487615386	-0.1575031621338763	0.1575031621338763	-0.329873851384632	0.329873851384632	-18.900379456065163	18.900379456065163	-0.0027489487615386	-0.1575031621338763	-18.900379456065163	-102.96595702722472
2021-07-20	23	f	2	5	c	PLE	left	1	1	0	150.30017948150635	3.979424238204956	-0.0016727154023391	0.0016727154023391	-0.0958395328805578	0.0958395328805578	-0.2007258482806919	0.2007258482806919	-11.500743945666942	11.500743945666942	-0.0016727154023391	-0.0958395328805578	-11.500743945666942	-101.69250766907814
2021-07-20	23	f	2	5	c	PLE	left	1	1	0	151.35016679763794	5.029411554336548	-0.0010297681200276	0.0010297681200276	-0.0590013671547026	0.0590013671547026	-0.123572174403312	0.123572174403312	-7.08016405856432	7.08016405856432	-0.0010297681200276	-0.0590013671547026	-7.08016405856432	-93.56248091976556
2021-07-20	23	f	2	5	c	PLE	left	1	1	0	151.42516469955444	5.104409456253052	-0.0013089828506718	0.0013089828506718	-0.0749991927984974	0.0749991927984974	-0.1570779420806159	0.1570779420806159	-8.99990313581969	8.99990313581969	-0.0013089828506718	-0.0749991927984974	-8.99990313581969	-93.02217663033694
2021-07-20	23	f	2	5	c	PLE	left	1	1	0	152.49181079864502	6.171055555343628	-0.0050702624821291	0.0050702624821291	-0.2905046412495224	0.2905046412495224	-0.608431497855492	0.608431497855492	-34.86055694994269	34.86055694994269	-0.0050702624821291	-0.2905046412495224	-34.86055694994269	-84.06640500828466
2021-07-20	23	f	2	5	c	PLE	left	1	1	0	152.61681389808655	6.296058654785156	-0.0045986764308759	0.0045986764308759	-0.2634847508354739	0.2634847508354739	-0.551841171705108	0.551841171705108	-31.61817010025688	31.61817010025688	-0.0045986764308759	-0.2634847508354739	-31.61817010025688	-82.90225541454842
2021-07-20	23	f	2	5	c	PLE	left	1	1	0	152.93351125717163	6.612756013870239	0.0012176557258287	0.0012176557258287	0.0697665339899234	0.0697665339899234	0.146118687099444	0.146118687099444	8.371984078790812	8.371984078790812	0.0012176557258287	0.0697665339899234	8.371984078790812	-79.94477877535866
2021-07-20	23	f	2	5	c	PLE	left	1	1	1	154.60015845298767	8.27940320968628	-0.0011059875998099	0.0011059875998099	-0.0633684216629111	0.0633684216629111	-0.132718511977188	0.132718511977188	-7.60421059954934	7.60421059954934	-0.0011059875998099	-0.0633684216629111	-7.60421059954934	-64.08454582823003
2021-07-20	23	f	2	5	c	PLE	left	1	1	1	155.35018968582153	9.029434442520142	0.0107377300858264	0.0107377300858264	0.6152266154685	0.6152266154685	1.288527610299168	1.288527610299168	73.82719385621999	73.82719385621999	0.0107377300858264	0.6152266154685	73.82719385621999	-56.538311372419486
2021-07-20	23	f	2	5	c	PLE	left	1	1	1	155.73350548744202	9.412750244140623	-0.0066715382474069	0.0066715382474069	-0.3822509844365214	0.3822509844365214	-0.800584589688828	0.800584589688828	-45.870118132382565	45.870118132382565	-0.0066715382474069	-0.3822509844365214	-45.870118132382565	-52.29083868410649
2021-07-20	23	f	2	5	c	PLE	left	1	0	0	156.1668791770935	9.846123933792114	0.0035079176309868	0.0035079176309868	0.2009888751350737	0.2009888751350737	0.420950115718416	0.420950115718416	24.11866501620885	24.11866501620885	0.0035079176309868	0.2009888751350737	24.11866501620885	-47.59953297026505
2021-07-20	23	f	2	5	c	PLE	left	1	0	0	156.48346734046936	10.162712097167969	-0.0028725923350273	0.0028725923350273	-0.1645874170586944	0.1645874170586944	-0.344711080203276	0.344711080203276	-19.75049004704334	19.75049004704334	-0.0028725923350273	-0.1645874170586944	-19.75049004704334	-44.30554619021545
2021-07-20	23	f	2	5	c	PLE	left	1	0	0	156.7585437297821	10.437788486480711	0.0011105103141411	0.0011105103141411	0.0636275541060322	0.0636275541060322	0.133261237696932	0.133261237696932	7.6353064927238705	7.6353064927238705	0.0011105103141411	0.0636275541060322	7.6353064927238705	-41.35192742814815
2021-07-20	23	f	2	5	c	PLE	left	0	0	0	171.15855360031128	24.837798357009888	-0.0010094894198238	0.0010094894198238	-0.0578394832190138	0.0578394832190138	-0.121138730378856	0.121138730378856	-6.94073798628166	6.94073798628166	-0.0010094894198238	-0.0578394832190138	-6.94073798628166
2021-07-20	23	f	2	5	c	PLE	left	0	0	0	174.32514715194702	28.00439190864563	0.0019756481654432	0.0019756481654432	0.1131963016826591	0.1131963016826591	0.2370777798531839	0.2370777798531839	13.5835562019191	13.5835562019191	0.0019756481654432	0.1131963016826591	13.5835562019191
2021-07-20	23	f	2	5	c	PLE	left	0	0	0	174.5001449584961	28.179389715194706	0.0040309293689613	0.0040309293689613	0.2309552403568147	0.2309552403568147	0.4837115242753559	0.4837115242753559	27.714628842817763	27.714628842817763	0.0040309293689613	0.2309552403568147	27.714628842817763
2021-07-20	23	f	2	5	c	PLE	left	0	0	0	174.9001338481903	28.57937860488892	0.0011694616523959	0.0011694616523959	0.0670052169846804	0.0670052169846804	0.140335398287508	0.140335398287508	8.04062603816165	8.04062603816165	0.0011694616523959	0.0670052169846804	8.04062603816165
2021-07-20	23	f	2	6	c	PLE	right	1	1	0	175.70015335083008	0.1186373233795166	-0.0015375477959844	0.0015375477959844	-0.0880949995095478	0.0880949995095478	-0.184505735518128	0.184505735518128	-10.571399941145742	10.571399941145742	0.0015375477959844	0.0880949995095478	10.571399941145742	130.01624625666915
2021-07-20	23	f	2	6	c	PLE	right	1	1	0	175.96686506271362	0.3853490352630615	0.0022902935200907	0.0022902935200907	0.1312241525473579	0.1312241525473579	0.274835222410884	0.274835222410884	15.746898305682954	15.746898305682954	-0.0022902935200907	-0.1312241525473579	-15.746898305682954	128.07458954068727
2021-07-20	23	f	2	6	c	PLE	right	1	1	0	178.20888423919678	2.627368211746216	0.0010790022456562	0.0010790022456562	0.0618222747612383	0.0618222747612383	0.129480269478744	0.129480269478744	7.418672971348598	7.418672971348598	-0.0010790022456562	-0.0618222747612383	-7.418672971348598	111.90752030720093
2021-07-20	23	f	2	6	c	PLE	right	1	1	0	178.61684226989746	3.0353262424468994	-0.0034127683631232	0.0034127683631232	-0.1955372236627297	0.1955372236627297	-0.409532203574784	0.409532203574784	-23.464466839527567	23.464466839527567	0.0034127683631232	0.1955372236627297	23.464466839527567	108.96475072583878
2021-07-20	23	f	2	6	c	PLE	right	1	1	0	178.81679368019104	3.2352776527404785	0.0025163275711759	0.0025163275711759	0.1441749497007843	0.1441749497007843	0.301959308541108	0.301959308541108	17.300993964094122	17.300993964094122	-0.0025163275711759	-0.1441749497007843	-17.300993964094122	107.48074605153994
2021-07-20	23	f	2	6	c	PLE	right	1	1	0	178.93353652954102	3.352020502090454	0.0025120370143309	0.0025120370143309	0.1439291189018048	0.1439291189018048	0.301444441719708	0.301444441719708	17.271494268216586	17.271494268216586	-0.0025120370143309	-0.1439291189018048	-17.271494268216586	106.48603953348544
2021-07-20	23	f	2	6	c	PLE	right	1	1	0	179.8168444633484	4.235328435897827	-0.0038165845289354	0.0038165845289354	-0.2186741856629238	0.2186741856629238	-0.457990143472248	0.457990143472248	-26.24090227955086	26.24090227955086	0.0038165845289354	0.2186741856629238	26.24090227955086	99.89357354001407
2021-07-20	23	f	2	6	c	PLE	right	1	1	0	180.02516722679138	4.44365119934082	-0.0069704681676351	0.0069704681676351	-0.3993784072357796	0.3993784072357796	-0.836456180116212	0.836456180116212	-47.92540886829355	47.92540886829355	0.0069704681676351	0.3993784072357796	47.92540886829355	98.33558323611432
2021-07-20	23	f	2	6	c	PLE	right	1	1	0	180.45015573501587	4.868639707565308	0.0037579183722932	0.0037579183722932	0.2153128624870724	0.2153128624870724	0.450950204675184	0.450950204675184	25.83754349844869	25.83754349844869	-0.0037579183722932	-0.2153128624870724	-25.83754349844869	94.9041902659269
2021-07-20	23	f	2	6	c	PLE	right	0	0	0	192.3084783554077	16.726962327957153	0.0015261788905636	0.0015261788905636	0.0874436092112526	0.0874436092112526	0.183141466867632	0.183141466867632	10.493233105350315	10.493233105350315	-0.0015261788905636	-0.0874436092112526	-10.493233105350315
2021-07-20	23	f	2	6	c	PLE	right	0	0	0	192.90013885498047	17.318622827529907	0.0033101524159146	0.0033101524159146	0.1896577629769396	0.1896577629769396	0.397218289909752	0.397218289909752	22.75893155723276	22.75893155723276	-0.0033101524159146	-0.1896577629769396	-22.75893155723276
2021-07-20	23	f	2	6	c	PLE	right	0	0	0	193.3085160255432	17.72699999809265	0.0081315024888376	0.0081315024888376	0.4659007737105192	0.4659007737105192	0.975780298660512	0.975780298660512	55.90809284526231	55.90809284526231	-0.0081315024888376	-0.4659007737105192	-55.90809284526231
2021-07-20	23	f	2	6	c	PLE	right	0	0	0	193.60856676101685	18.027050733566284	-0.0041510110545082	0.0041510110545082	-0.2378354141354691	0.2378354141354691	-0.4981213265409839	0.4981213265409839	-28.5402496962563	28.5402496962563	0.0041510110545082	0.2378354141354691	28.5402496962563
2021-07-20	23	f	2	6	c	PLE	right	0	0	0	193.91679787635803	18.33528184890747	0.0049861494832963	0.0049861494832963	0.2856853214142141	0.2856853214142141	0.598337937995556	0.598337937995556	34.2822385697057	34.2822385697057	-0.0049861494832963	-0.2856853214142141	-34.2822385697057
2021-07-20	23	f	2	6	c	PLE	right	0	0	0	194.13353276252747	18.552016735076904	-0.001459232757836	0.001459232757836	-0.0836078783512385	0.0836078783512385	-0.17510793094032	0.17510793094032	-10.03294540214862	10.03294540214862	0.001459232757836	0.0836078783512385	10.03294540214862
2021-07-20	23	f	2	6	c	PLE	right	0	0	0	194.6169023513794	19.035386323928837	0.0042441285969276	0.0042441285969276	0.2431706563147312	0.2431706563147312	0.509295431631312	0.509295431631312	29.180478757767744	29.180478757767744	-0.0042441285969276	-0.2431706563147312	-29.180478757767744
2021-07-20	23	f	2	6	c	PLE	right	0	0	0	194.8335416316986	19.252025604248047	-0.0021650243493645	0.0021650243493645	-0.1240467577616429	0.1240467577616429	-0.25980292192374	0.25980292192374	-14.885610931397151	14.885610931397151	0.0021650243493645	0.1240467577616429	14.885610931397151
2021-07-20	23	f	2	6	c	PLE	right	0	0	0	196.1002073287964	20.518691301345825	-0.0027116152336419	0.0027116152336419	-0.1553641085510615	0.1553641085510615	-0.325393828037028	0.325393828037028	-18.643693026127384	18.643693026127384	0.0027116152336419	0.1553641085510615	18.643693026127384
2021-07-20	23	f	2	6	c	PLE	right	0	0	0	196.81684923172	21.23533320426941	-0.0012649595284978	0.0012649595284978	-0.0724768422377825	0.0724768422377825	-0.151795143419736	0.151795143419736	-8.697221068533901	8.697221068533901	0.0012649595284978	0.0724768422377825	8.697221068533901
2021-07-20	23	f	2	6	c	PLE	right	0	0	0	200.8501718044281	25.26865577697754	-0.0062712243148973	0.0062712243148973	-0.3593146856234364	0.3593146856234364	-0.752546917787676	0.752546917787676	-43.11776227481237	43.11776227481237	0.0062712243148973	0.3593146856234364	43.11776227481237
2021-07-20	23	f	2	6	c	PLE	right	0	0	0	201.1168749332428	25.53535890579224	0.001817416688142	0.001817416688142	0.1041303058471803	0.1041303058471803	0.21809000257704	0.21809000257704	12.49563670166164	12.49563670166164	-0.001817416688142	-0.1041303058471803	-12.49563670166164
2021-07-20	23	f	2	6	c	PLE	right	0	0	0	201.30854868888852	25.72703266143799	-0.001165266564188	0.001165266564188	-0.0667648561356826	0.0667648561356826	-0.13983198770256	0.13983198770256	-8.011782736281917	8.011782736281917	0.001165266564188	0.0667648561356826	8.011782736281917
2021-07-20	23	f	2	6	c	PLE	right	0	0	0	202.78346967697144	27.201953649520878	0.0010435507234149	0.0010435507234149	0.0597910521594976	0.0597910521594976	0.1252260868097879	0.1252260868097879	7.174926259139719	7.174926259139719	-0.0010435507234149	-0.0597910521594976	-7.174926259139719
2021-07-20	23	f	2	6	c	PLE	right	0	0	0	203.00853657722476	27.42702054977417	0.0015146906840625	0.0015146906840625	0.0867853834645648	0.0867853834645648	0.1817628820875	0.1817628820875	10.41424601574778	10.41424601574778	-0.0015146906840625	-0.0867853834645648	-10.41424601574778
2021-07-20	23	f	2	6	c	PLE	right	0	0	0	203.65013432502747	28.068618297576904	0.0016900583353014	0.0016900583353014	0.0968332097436759	0.0968332097436759	0.202807000236168	0.202807000236168	11.619985169241115	11.619985169241115	-0.0016900583353014	-0.0968332097436759	-11.619985169241115
2021-07-20	23	f	2	8	c	PLE	left	0	0	0	250.116895198822	16.001842498779297	-0.0079899971672053	0.0079899971672053	-0.4577931160023472	0.4577931160023472	-0.958799660064636	0.958799660064636	-54.93517392028167	54.93517392028167	-0.0079899971672053	-0.4577931160023472	-54.93517392028167
2021-07-20	23	f	2	8	c	PLE	left	0	0	0	251.24191761016849	17.126864910125732	0.0015437914596907	0.0015437914596907	0.0884527350886178	0.0884527350886178	0.185254975162884	0.185254975162884	10.614328210634143	10.614328210634143	0.0015437914596907	0.0884527350886178	10.614328210634143
2021-07-20	23	f	2	8	c	PLE	left	0	0	0	251.4418811798096	17.326828479766846	0.0014294265544523	0.0014294265544523	0.0819001086940439	0.0819001086940439	0.171531186534276	0.171531186534276	9.828013043285274	9.828013043285274	0.0014294265544523	0.0819001086940439	9.828013043285274
2021-07-20	23	f	2	8	c	PLE	left	0	0	0	251.90848088264465	17.79342818260193	0.0079043822283381	0.0079043822283381	0.4528877413419861	0.4528877413419861	0.948525867400572	0.948525867400572	54.34652896103833	54.34652896103833	0.0079043822283381	0.4528877413419861	54.34652896103833
2021-07-20	23	f	2	8	c	PLE	left	0	0	0	252.1834704875946	18.06841778755188	0.0079372959017912	0.0079372959017912	0.4547735559191205	0.4547735559191205	0.952475508214944	0.952475508214944	54.57282671029446	54.57282671029446	0.0079372959017912	0.4547735559191205	54.57282671029446
2021-07-20	23	f	2	8	c	PLE	left	0	0	0	252.366815328598	18.251762628555294	0.0077217765226737	0.0077217765226737	0.4424252050924078	0.4424252050924078	0.926613182720844	0.926613182720844	53.09102461108894	53.09102461108894	0.0077217765226737	0.4424252050924078	53.09102461108894
2021-07-20	23	f	2	8	c	PLE	left	0	0	0	252.7085478305817	18.59349513053894	-0.0047224407724212	0.0047224407724212	-0.2705759252602353	0.2705759252602353	-0.566692892690544	0.566692892690544	-32.46911103122823	32.46911103122823	-0.0047224407724212	-0.2705759252602353	-32.46911103122823
2021-07-20	23	f	2	8	c	PLE	left	0	0	0	252.9918134212494	18.876760721206665	0.0029508003004404	0.0029508003004404	0.1690684034011702	0.1690684034011702	0.354096036052848	0.354096036052848	20.288208408140427	20.288208408140427	0.0029508003004404	0.1690684034011702	20.288208408140427
2021-07-20	23	f	2	8	c	PLE	left	0	0	0	253.53355503082275	19.41850233078003	-0.002157594988238	0.002157594988238	-0.1236210867246159	0.1236210867246159	-0.25891139858856	0.25891139858856	-14.83453040695391	14.83453040695391	-0.002157594988238	-0.1236210867246159	-14.83453040695391
2021-07-20	23	f	2	8	c	PLE	left	0	0	0	254.0834882259369	19.968435525894165	-0.0010818095262163	0.0010818095262163	-0.0619831200892411	0.0619831200892411	-0.129817143145956	0.129817143145956	-7.437974410708941	7.437974410708941	-0.0010818095262163	-0.0619831200892411	-7.437974410708941
2021-07-20	23	f	2	8	c	PLE	left	0	0	0	254.9335105419159	20.81845784187317	0.0029547500011921	0.0029547500011921	0.1692947045845823	0.1692947045845823	0.354570000143052	0.354570000143052	20.315364550149877	20.315364550149877	0.0029547500011921	0.1692947045845823	20.315364550149877
2021-07-20	23	f	2	8	c	PLE	left	0	0	0	255.26687932014465	21.15182662010193	-0.0019139636701487	0.0019139636701487	-0.1096620404408897	0.1096620404408897	-0.229675640417844	0.229675640417844	-13.15944485290677	13.15944485290677	-0.0019139636701487	-0.1096620404408897	-13.15944485290677
2021-07-20	23	f	2	8	c	PLE	left	0	0	0	255.74184465408325	21.626791954040527	-0.0035078729366438	0.0035078729366438	-0.2009863143378517	0.2009863143378517	-0.420944752397256	0.420944752397256	-24.11835772054221	24.11835772054221	-0.0035078729366438	-0.2009863143378517	-24.11835772054221
2021-07-20	23	f	2	8	c	PLE	left	0	0	0	256.1335003376007	22.018447637557983	-0.0032645650992999	0.0032645650992999	-0.1870458021355907	0.1870458021355907	-0.391747811915988	0.391747811915988	-22.445496256270893	22.445496256270893	-0.0032645650992999	-0.1870458021355907	-22.445496256270893
2021-07-20	23	f	2	8	c	PLE	left	0	0	0	256.9002342224121	22.785181522369385	-0.0115783803580646	0.0115783803580646	-0.6633923281142725	0.6633923281142725	-1.389405642967752	1.389405642967752	-79.60707937371271	79.60707937371271	-0.0115783803580646	-0.6633923281142725	-79.60707937371271
2021-07-20	23	f	2	8	c	PLE	left	0	0	0	257.47521448135376	23.360161781311035	-0.0238659131625707	0.0238659131625707	-1.36741609844102	1.36741609844102	-2.863909579508484	2.863909579508484	-164.0899318129224	164.0899318129224	-0.0238659131625707	-1.36741609844102	-164.0899318129224
2021-07-20	23	f	2	8	c	PLE	left	0	0	0	258.12520694732666	24.010154247283936	0.0012344934737309	0.0012344934737309	0.0707312658812247	0.0707312658812247	0.1481392168477079	0.1481392168477079	8.487751905746967	8.487751905746967	0.0012344934737309	0.0707312658812247	8.487751905746967
2021-07-20	23	f	2	8	c	PLE	left	0	0	0	259.8335340023041	25.718481302261356	-0.0167428598594369	0.0167428598594369	-0.959295206924733	0.959295206924733	-2.009143183132428	2.009143183132428	-115.11542483096795	115.11542483096795	-0.0167428598594369	-0.959295206924733	-115.11542483096795
2021-07-20	23	f	2	8	c	PLE	left	0	0	0	260.2752151489258	26.160162448883057	0.0017702307535664	0.0017702307535664	0.101426750943618	0.101426750943618	0.212427690427968	0.212427690427968	12.171210113234164	12.171210113234164	0.0017702307535664	0.101426750943618	12.171210113234164
2021-07-20	23	f	2	8	c	PLE	left	0	0	0	260.9418866634369	26.826833963394165	-0.0122017673891156	0.0122017673891156	-0.6991097739966855	0.6991097739966855	-1.464212086693872	1.464212086693872	-83.89317287960226	83.89317287960226	-0.0122017673891156	-0.6991097739966855	-83.89317287960226
2021-07-20	23	f	2	8	c	PLE	left	0	0	0	261.3168797492981	27.20182704925537	0.003564911276866	0.003564911276866	0.2042543705030151	0.2042543705030151	0.42778935322392	0.42778935322392	24.51052446036181	24.51052446036181	0.003564911276866	0.2042543705030151	24.51052446036181
2021-07-20	23	f	2	8	c	PLE	left	0	0	0	261.55857014656067	27.443517446517944	-0.0021540492430712	0.0021540492430712	-0.1234179304913293	0.1234179304913293	-0.258485909168544	0.258485909168544	-14.810151658959525	14.810151658959525	-0.0021540492430712	-0.1234179304913293	-14.810151658959525
2021-07-20	23	f	2	8	c	PLE	left	0	0	0	261.78354716300964	27.66849446296692	0.0010496432792391	0.0010496432792391	0.0601401298946721	0.0601401298946721	0.125957193508692	0.125957193508692	7.216815587360661	7.216815587360661	0.0010496432792391	0.0601401298946721	7.216815587360661
2021-07-20	23	f	2	9	c	PLE	right	1	1	1	272.2002158164978	8.812244653701782	0.0062994087219186	0.0062994087219186	0.3609295331938358	0.3609295331938358	0.755929046630232	0.755929046630232	43.31154398326029	43.31154398326029	-0.0062994087219186	-0.3609295331938358	-43.31154398326029	58.628642417114335
2021-07-20	23	f	2	9	c	PLE	right	1	1	1	272.4501714706421	9.06220030784607	0.0025805441442457	0.0025805441442457	0.1478542883124773	0.1478542883124773	0.309665297309484	0.309665297309484	17.742514597497284	17.742514597497284	-0.0025805441442457	-0.1478542883124773	-17.742514597497284	56.18768683681765
2021-07-20	23	f	2	9	c	PLE	right	1	1	1	272.7585275173187	9.370556354522703	0.0058661276055794	0.0058661276055794	0.3361043538848828	0.3361043538848828	0.7039353126695279	0.7039353126695279	40.332522466185935	40.332522466185935	-0.0058661276055794	-0.3361043538848828	-40.332522466185935	53.004625905014805
2021-07-20	23	f	2	9	c	PLE	right	1	1	1	272.90343618392944	9.515465021133425	0.0056416227105814	0.0056416227105814	0.3232411709214697	0.3232411709214697	0.676994725269768	0.676994725269768	38.78894051057637	38.78894051057637	-0.0056416227105814	-0.3232411709214697	-38.78894051057637	51.21599718641161
2021-07-20	23	f	2	9	c	PLE	right	1	0	0	273.2755444049835	9.8875732421875	0.013018151772187	0.013018151772187	0.7458851536070683	0.7458851536070683	1.56217821266244	1.56217821266244	89.5062184328482	89.5062184328482	-0.013018151772187	-0.7458851536070683	-89.5062184328482	47.235241188846885
2021-07-20	23	f	2	9	c	PLE	right	1	0	0	273.7335247993469	10.345553636550903	-0.0026365799830624	0.0026365799830624	-0.1510649053781496	0.1510649053781496	-0.316389597967488	0.316389597967488	-18.12778864537795	18.12778864537795	0.0026365799830624	0.1510649053781496	18.12778864537795	42.09230288470957
2021-07-20	23	f	2	9	c	PLE	right	1	0	0	273.97674536705017	10.58877420425415	0.0012000665977695	0.0012000665977695	0.0687587511868161	0.0687587511868161	0.14400799173234	0.14400799173234	8.251050142417935	8.251050142417935	-0.0012000665977695	-0.0687587511868161	-8.251050142417935	39.49601462429412
2021-07-20	23	f	2	9	c	PLE	right	1	0	0	274.0669140815735	10.678942918777466	0.0012007747447802	0.0012007747447802	0.068799325021804	0.068799325021804	0.1440929693736239	0.1440929693736239	8.255919002616485	8.255919002616485	-0.0012007747447802	-0.068799325021804	-8.255919002616485	38.37947725405641
2021-07-20	23	f	2	9	c	PLE	right	1	0	0	274.2918169498444	10.90384578704834	-0.0011101793588985	0.0011101793588985	-0.0636085917674235	0.0636085917674235	-0.13322152306782	0.13322152306782	-7.633031012090826	7.633031012090826	0.0011101793588985	0.0636085917674235	7.633031012090826	36.14103708293699
2021-07-20	23	f	2	9	c	PLE	right	1	0	0	274.6918578147888	11.303886651992798	0.0067095207879799	0.0067095207879799	0.3844272237065387	0.3844272237065387	0.805142494557588	0.805142494557588	46.13126684478465	46.13126684478465	-0.0067095207879799	-0.3844272237065387	-46.13126684478465	31.651119149222232
2021-07-20	23	f	2	9	c	PLE	right	1	0	0	275.27551794052124	11.88754677772522	0.003355624475617	0.003355624475617	0.1922631200836541	0.1922631200836541	0.40267493707404	0.40267493707404	23.07157441003849	23.07157441003849	-0.003355624475617	-0.1922631200836541	-23.07157441003849	24.92050567276052
2021-07-20	23	f	2	9	c	PLE	right	1	0	0	275.8834693431854	12.495498180389404	0.0083930575286151	0.0083930575286151	0.4808867736001464	0.4808867736001464	1.007166903433812	1.007166903433812	57.70641283201757	57.70641283201757	-0.0083930575286151	-0.4808867736001464	-57.70641283201757	18.25302207883536
2021-07-20	23	f	2	9	c	PLE	right	1	0	0	275.96687841415405	12.578907251358032	0.0076706339693008	0.0076706339693008	0.4394949526306181	0.4394949526306181	0.920476076316096	0.920476076316096	52.739394315674176	52.739394315674176	-0.0076706339693008	-0.4394949526306181	-52.739394315674176	17.152234427823046
2021-07-20	23	f	2	9	c	PLE	right	1	0	0	276.3918764591217	13.003905296325684	-0.001904256336985	0.001904256336985	-0.1091058512202823	0.1091058512202823	-0.2285107604382	0.2285107604382	-13.092702146433885	13.092702146433885	0.001904256336985	0.1091058512202823	13.092702146433885	12.788339960557025
2021-07-20	23	f	2	9	c	PLE	right	1	0	0	276.6919002532959	13.303929090499878	0.0010740454257132	0.0010740454257132	0.0615382698986981	0.0615382698986981	0.128885451085584	0.128885451085584	7.384592387843777	7.384592387843777	-0.0010740454257132	-0.0615382698986981	-7.384592387843777	9.562906301698844
2021-07-20	23	f	2	9	c	PLE	right	0	0	0	279.15855264663696	15.770581483840942	0.0061617680798757	0.0061617680798757	0.3530433053153067	0.3530433053153067	0.739412169585084	0.739412169585084	42.36519663783681	42.36519663783681	-0.0061617680798757	-0.3530433053153067	-42.36519663783681
2021-07-20	23	f	2	9	c	PLE	right	0	0	0	279.45855259895325	16.070581436157227	0.0060587460933948	0.0060587460933948	0.3471405802928973	0.3471405802928973	0.727049531207376	0.727049531207376	41.65686963514768	41.65686963514768	-0.0060587460933948	-0.3471405802928973	-41.65686963514768
2021-07-20	23	f	2	9	c	PLE	right	0	0	0	279.5251975059509	16.137226343154907	0.0059218371437844	0.0059218371437844	0.3392962753026521	0.3392962753026521	0.710620457254128	0.710620457254128	40.71555303631826	40.71555303631826	-0.0059218371437844	-0.3392962753026521	-40.71555303631826
2021-07-20	23	f	2	9	c	PLE	right	0	0	0	279.80021834373474	16.41224718093872	-0.0014025888903112	0.0014025888903112	-0.0803624238067693	0.0803624238067693	-0.168310666837344	0.168310666837344	-9.64349085681232	9.64349085681232	0.0014025888903112	0.0803624238067693	9.64349085681232
2021-07-20	23	f	2	9	c	PLE	right	0	0	0	279.850216627121	16.46224546432495	-0.0012836402202241	0.0012836402202241	-0.0735471670320844	0.0735471670320844	-0.154036826426892	0.154036826426892	-8.825660043850137	8.825660043850137	0.0012836402202241	0.0735471670320844	8.825660043850137
2021-07-20	23	f	2	9	c	PLE	right	0	0	0	280.39181208610535	17.003840923309326	-0.0022514169825762	0.0022514169825762	-0.128996691025695	0.128996691025695	-0.270170037909144	0.270170037909144	-15.479602923083409	15.479602923083409	0.0022514169825762	0.128996691025695	15.479602923083409
2021-07-20	23	f	2	9	c	PLE	right	0	0	0	280.58355259895325	17.195581436157227	0.0010952624199181	0.0010952624199181	0.0627539141205924	0.0627539141205924	0.131431490390172	0.131431490390172	7.530469694471092	7.530469694471092	-0.0010952624199181	-0.0627539141205924	-7.530469694471092
2021-07-20	23	f	2	9	c	PLE	right	0	0	0	280.61680245399475	17.22883129119873	0.0010538993433989	0.0010538993433989	0.0603839844083656	0.0603839844083656	0.126467921207868	0.126467921207868	7.246078129003874	7.246078129003874	-0.0010538993433989	-0.0603839844083656	-7.246078129003874
2021-07-20	23	f	2	9	c	PLE	right	0	0	0	281.641850233078	18.253879070281982	-0.0051510819317554	0.0051510819317554	-0.2951352546156796	0.2951352546156796	-0.6181298318106481	0.6181298318106481	-35.41623055388155	35.41623055388155	0.0051510819317554	0.2951352546156796	35.41623055388155
2021-07-20	23	f	2	9	c	PLE	right	0	0	0	282.000146150589	18.61217498779297	0.0029056753796138	0.0029056753796138	0.166482935886944	0.166482935886944	0.348681045553656	0.348681045553656	19.977952306433288	19.977952306433288	-0.0029056753796138	-0.166482935886944	-19.977952306433288
2021-07-20	23	f	2	9	c	PLE	right	0	0	0	282.32522463798523	18.93725347518921	-0.0011109321398879	0.0011109321398879	-0.0636517229410138	0.0636517229410138	-0.133311856786548	0.133311856786548	-7.638206752921661	7.638206752921661	0.0011109321398879	0.0636517229410138	7.638206752921661
2021-07-20	23	f	2	9	c	PLE	right	0	0	0	282.8585202693939	19.4705491065979	-0.0037002376203992	0.0037002376203992	-0.212007998844405	0.212007998844405	-0.444028514447904	0.444028514447904	-25.4409598613286	25.4409598613286	0.0037002376203992	0.212007998844405	25.4409598613286
2021-07-20	23	f	2	9	c	PLE	right	0	0	0	283.2168724536896	19.828901290893555	0.0025057381255865	0.0025057381255865	0.1435682191611282	0.1435682191611282	0.30068857507038	0.30068857507038	17.22818629933539	17.22818629933539	-0.0025057381255865	-0.1435682191611282	-17.22818629933539
2021-07-20	23	f	2	16	c	PLE	right	1	1	0	468.4918210506439	0.2440991401672363	0.001811610658487	0.001811610658487	0.103797644852221	0.103797644852221	0.21739327901844	0.21739327901844	12.455717382266522	12.455717382266522	-0.001811610658487	-0.103797644852221	-12.455717382266522	129.28699259104198
2021-07-20	23	f	2	16	c	PLE	right	1	1	0	469.8501284122467	1.6024065017700195	0.005122364732084	0.005122364732084	0.2934898802750739	0.2934898802750739	0.61468376785008	0.61468376785008	35.218785633008864	35.218785633008864	-0.005122364732084	-0.2934898802750739	-35.218785633008864	119.4055225300383
2021-07-20	23	f	2	16	c	PLE	right	1	1	0	470.0168101787567	1.7690882682800293	0.0066696255426108	0.0066696255426108	0.3821413945242504	0.3821413945242504	0.800355065113296	0.800355065113296	45.85696734291005	45.85696734291005	-0.0066696255426108	-0.3821413945242504	-45.85696734291005	118.20242736464724
2021-07-20	23	f	2	16	c	PLE	right	1	1	0	470.3001396656037	2.052417755126953	-0.0018306248881692	0.0018306248881692	-0.1048870799637034	0.1048870799637034	-0.219674986580304	0.219674986580304	-12.586449595644416	12.586449595644416	0.0018306248881692	0.1048870799637034	12.586449595644416	116.03247672808716
2021-07-20	23	f	2	16	c	PLE	right	1	1	0	473.3668344020844	5.119112491607666	0.0042161955340643	0.0042161955340643	0.2415702097037904	0.2415702097037904	0.505943464087716	0.505943464087716	28.988425164454856	28.988425164454856	-0.0042161955340643	-0.2415702097037904	-28.988425164454856	92.75123123333914
2021-07-20	23	f	2	16	c	PLE	right	1	1	0	473.6668770313263	5.419155120849609	-0.0020931828686492	0.0020931828686492	-0.1199305441226857	0.1199305441226857	-0.251181944237904	0.251181944237904	-14.391665294722287	14.391665294722287	0.0020931828686492	0.1199305441226857	14.391665294722287	90.28815642064345
2021-07-20	23	f	2	16	c	PLE	right	1	1	0	473.9421877861023	5.69446587562561	0.0013698515449833	0.0013698515449833	0.0784867120870183	0.0784867120870183	0.164382185397996	0.164382185397996	9.4184054504422	9.4184054504422	-0.0013698515449833	-0.0784867120870183	-9.4184054504422	88.05993954396911
2021-07-20	23	f	2	16	c	PLE	right	1	1	0	475.0168128013611	6.769090890884399	-0.0077630693786763	0.0077630693786763	-0.4447911114653983	0.4447911114653983	-0.931568325441156	0.931568325441156	-53.3749333758478	53.3749333758478	0.0077630693786763	0.4447911114653983	53.3749333758478	78.74247509558585
2021-07-20	23	f	2	16	c	PLE	right	1	1	0	475.66686725616455	7.419145345687866	-0.0045433664406838	0.0045433664406838	-0.2603157218325566	0.2603157218325566	-0.545203972882056	0.545203972882056	-31.2378866199068	31.2378866199068	0.0045433664406838	0.2603157218325566	31.2378866199068	72.55945153322494
2021-07-20	23	f	2	16	c	PLE	right	1	1	1	476.0585398674011	7.8108179569244385	0.0033433365502729	0.0033433365502729	0.1915590738224653	0.1915590738224653	0.401200386032748	0.401200386032748	22.98708885869584	22.98708885869584	-0.0033433365502729	-0.1915590738224653	-22.98708885869584	69.0343243631664
2021-07-20	23	f	2	16	c	PLE	right	1	1	1	477.0334677696228	8.785745859146118	0.0011642750141079	0.0011642750141079	0.066708044500917	0.066708044500917	0.1397130016929479	0.1397130016929479	8.004965340110047	8.004965340110047	-0.0011642750141079	-0.066708044500917	-8.004965340110047	58.97474948110271
2021-07-20	23	f	2	16	c	PLE	right	1	0	0	478.0335235595703	9.785801649093628	-0.0099292561896137	0.0099292561896137	-0.5689044733690145	0.5689044733690145	-1.191510742753644	1.191510742753644	-68.26853680428174	68.26853680428174	0.0099292561896137	0.5689044733690145	68.26853680428174	48.3267395593554
2021-07-20	23	f	2	16	c	PLE	right	1	0	0	478.5585248470306	10.310802936553957	-0.0016822618899357	0.0016822618899357	-0.096386506329017	0.096386506329017	-0.201871426792284	0.201871426792284	-11.566380759482044	11.566380759482044	0.0016822618899357	0.096386506329017	11.566380759482044	42.83141787920149
2021-07-20	23	f	2	16	c	PLE	right	1	0	0	478.8668808937073	10.61915898323059	0.0020913241641105	0.0020913241641105	0.1198240481972564	0.1198240481972564	0.2509588996932599	0.2509588996932599	14.378885783670768	14.378885783670768	-0.0020913241641105	-0.1198240481972564	-14.378885783670768	39.124063289557526
2021-07-20	23	f	2	16	c	PLE	right	1	0	0	479.275128364563	11.027406454086304	-0.0097744117406624	0.0097744117406624	-0.560032539963076	0.560032539963076	-1.172929408879488	1.172929408879488	-67.20390479556912	67.20390479556912	0.0097744117406624	0.560032539963076	67.20390479556912	34.64572788492403
2021-07-20	23	f	2	16	c	PLE	right	1	0	0	479.7421736717224	11.494451761245728	0.0032472316535059	0.0032472316535059	0.1860526688471757	0.1860526688471757	0.389667798420708	0.389667798420708	22.32632026166109	22.32632026166109	-0.0032472316535059	-0.1860526688471757	-22.32632026166109	29.40454788083412
2021-07-20	23	f	2	16	c	PLE	right	1	0	0	480.0501356124878	11.802413702011108	-0.0011533675839684	0.0011533675839684	-0.0660830947885899	0.0660830947885899	-0.138404110076208	0.138404110076208	-7.92997137463079	7.92997137463079	0.0011533675839684	0.0660830947885899	7.92997137463079	26.03961564576188
2021-07-20	23	f	2	16	c	PLE	right	1	0	0	480.72521471977234	12.477492809295654	-0.0050098985887574	0.0050098985887574	-0.2870460449243462	0.2870460449243462	-0.601187830650888	0.601187830650888	-34.44552539092155	34.44552539092155	0.0050098985887574	0.2870460449243462	34.44552539092155	18.62072732977297
2021-07-20	23	f	2	16	c	PLE	right	1	0	0	480.9418168067932	12.694094896316528	0.0022146444387191	0.0022146444387191	0.1268897794607235	0.1268897794607235	0.265757332646292	0.265757332646292	15.226773535286824	15.226773535286824	-0.0022146444387191	-0.1268897794607235	-15.226773535286824	16.05513388098253
2021-07-20	23	f	2	16	c	PLE	right	1	0	0	481.1751263141632	12.927404403686523	0.0032025049568534	0.0032025049568534	0.1834900178974256	0.1834900178974256	0.384300594822408	0.384300594822408	22.018802147691076	22.018802147691076	-0.0032025049568534	-0.1834900178974256	-22.018802147691076	13.510920014174232
2021-07-20	23	f	2	16	c	PLE	right	1	0	0	481.6756794452667	13.42795753479004	0.0224631442405768	0.0224631442405768	1.2870433595786532	1.2870433595786532	2.695577308869216	2.695577308869216	154.44520314943838	154.44520314943838	-0.0224631442405768	-1.2870433595786532	-154.44520314943838	8.144050470302226
2021-07-20	23	f	2	16	c	PLE	right	1	0	0	482.108868598938	13.861146688461304	-0.0012397183197491	0.0012397183197491	-0.0710306275066733	0.0710306275066733	-0.148766198369892	0.148766198369892	-8.523675300800798	8.523675300800798	0.0012397183197491	0.0710306275066733	8.523675300800798	3.600994238143187
2021-07-20	23	f	2	16	c	PLE	right	0	0	0	483.8668735027313	15.61915159225464	0.017200286426659	0.017200286426659	0.9855038186637166	0.9855038186637166	2.06403437119908	2.06403437119908	118.260458239646	118.260458239646	-0.017200286426659	-0.9855038186637166	-118.260458239646
2021-07-20	23	f	2	16	c	PLE	right	0	0	0	484.5835666656494	16.33584475517273	0.013704151062959	0.013704151062959	0.7851900177172716	0.7851900177172716	1.64449812755508	1.64449812755508	94.2228021260726	94.2228021260726	-0.013704151062959	-0.7851900177172716	-94.2228021260726
2021-07-20	23	f	2	16	c	PLE	right	0	0	0	485.1835515499115	16.935829639434814	0.0060788478010053	0.0060788478010053	0.348292323299985	0.348292323299985	0.729461736120636	0.729461736120636	41.7950787959982	41.7950787959982	-0.0060788478010053	-0.348292323299985	-41.7950787959982
2021-07-20	23	f	2	16	c	PLE	right	0	0	0	485.550193309784	17.30247139930725	-0.0016871098514271	0.0016871098514271	-0.0966642740617162	0.0966642740617162	-0.202453182171252	0.202453182171252	-11.599712887405945	11.599712887405945	0.0016871098514271	0.0966642740617162	11.599712887405945
2021-07-20	23	f	2	16	c	PLE	right	0	0	0	485.8334970474243	17.585775136947632	0.0012862461324036	0.0012862461324036	0.0736964748017515	0.0736964748017515	0.154349535888432	0.154349535888432	8.843576976210187	8.843576976210187	-0.0012862461324036	-0.0736964748017515	-8.843576976210187
2021-07-20	23	f	2	16	c	PLE	right	0	0	0	492.8418836593628	24.59416174888611	-0.0010063823569661	0.0010063823569661	-0.0576614616305857	0.0576614616305857	-0.120765882835932	0.120765882835932	-6.9193753956702935	6.9193753956702935	0.0010063823569661	0.0576614616305857	6.9193753956702935
2021-07-20	23	f	2	17	c	PLE	left	1	0	0	508.7501125335693	11.223652839660645	-0.0013703918540254	0.0013703918540254	-0.0785176695147634	0.0785176695147634	-0.164447022483048	0.164447022483048	-9.42212034177161	9.42212034177161	-0.0013703918540254	-0.0785176695147634	-9.42212034177161	-32.40004231631981
2021-07-20	23	f	2	17	c	PLE	left	1	0	0	511.3335266113281	13.807066917419434	0.0025638492361856	0.0025638492361856	0.1468977405412746	0.1468977405412746	0.307661908342272	0.307661908342272	17.62772886495296	17.62772886495296	0.0025638492361856	0.1468977405412746	17.62772886495296	-3.9465866973446992
2021-07-20	23	f	2	17	c	PLE	left	1	0	0	511.6501586437225	14.123698949813845	-0.005921917737745	0.005921917737745	-0.3393008929964488	0.3393008929964488	-0.7106301285294	0.7106301285294	-40.71610715957385	40.71610715957385	-0.005921917737745	-0.3393008929964488	-40.71610715957385	-0.8606077638428431
2021-07-20	23	f	2	17	c	PLE	left	0	0	0	511.90014719963074	14.373687505722046	-0.0036891165188949	0.0036891165188949	-0.2113708066646719	0.2113708066646719	-0.442693982267388	0.442693982267388	-25.36449679976064	25.36449679976064	-0.0036891165188949	-0.2113708066646719	-25.36449679976064
2021-07-20	23	f	2	17	c	PLE	left	0	0	0	513.5501923561096	16.023732662200928	-0.01300874488681	0.01300874488681	-0.7453461787766028	0.7453461787766028	-1.5610493864172	1.5610493864172	-89.44154145319234	89.44154145319234	-0.01300874488681	-0.7453461787766028	-89.44154145319234
2021-07-20	23	f	2	17	c	PLE	left	0	0	0	513.8085587024689	16.28209900856018	-0.0121263178390959	0.0121263178390959	-0.6947868332143956	0.6947868332143956	-1.455158140691508	1.455158140691508	-83.37441998572747	83.37441998572747	-0.0121263178390959	-0.6947868332143956	-83.37441998572747
2021-07-20	23	f	2	17	c	PLE	left	0	0	0	514.2918844223022	16.765424728393555	0.0035851476208042	0.0035851476208042	0.2054138276034491	0.2054138276034491	0.430217714496504	0.430217714496504	24.649659312413892	24.649659312413892	0.0035851476208042	0.2054138276034491	24.649659312413892
2021-07-20	23	f	2	17	c	PLE	left	0	0	0	514.6252098083496	17.098750114440918	-0.002408158135516	0.002408158135516	-0.1379772975651601	0.1379772975651601	-0.28897897626192	0.28897897626192	-16.55727570781922	16.55727570781922	-0.002408158135516	-0.1379772975651601	-16.55727570781922
2021-07-20	23	f	2	17	c	PLE	left	0	0	0	515.7168445587158	18.19038486480713	0.0013382158674428	0.0013382158674428	0.0766741212819108	0.0766741212819108	0.160585904093136	0.160585904093136	9.200894553829304	9.200894553829304	0.0013382158674428	0.0766741212819108	9.200894553829304
2021-07-20	23	f	2	17	c	PLE	left	0	0	0	519.3503587245941	21.823899030685425	-0.005375159396847	0.005375159396847	-0.3079739476494182	0.3079739476494182	-0.6450191276216399	0.6450191276216399	-36.95687371793019	36.95687371793019	-0.005375159396847	-0.3079739476494182	-36.95687371793019
2021-07-20	23	f	2	17	c	PLE	left	0	0	0	519.6252086162567	22.098748922348022	-0.01175915550218	0.01175915550218	-0.6737499809129541	0.6737499809129541	-1.4110986602616	1.4110986602616	-80.8499977095545	80.8499977095545	-0.01175915550218	-0.6737499809129541	-80.8499977095545
2021-07-20	23	f	2	17	c	PLE	left	0	0	0	519.9834690093994	22.457009315490723	0.0031272431594291	0.0031272431594291	0.1791778345464446	0.1791778345464446	0.375269179131492	0.375269179131492	21.50134014557336	21.50134014557336	0.0031272431594291	0.1791778345464446	21.50134014557336
2021-07-20	23	f	2	17	c	PLE	left	0	0	0	520.2668612003326	22.74040150642395	-0.0024725656320562	0.0024725656320562	-0.141667575285917	0.141667575285917	-0.2967078758467439	0.2967078758467439	-17.000109034310046	17.000109034310046	-0.0024725656320562	-0.141667575285917	-17.000109034310046
2021-07-20	23	f	2	17	c	PLE	left	0	0	0	521.8751878738403	24.34872817993164	-0.0098303436952707	0.0098303436952707	-0.563237204902049	0.563237204902049	-1.179641243432484	1.179641243432484	-67.58846458824588	67.58846458824588	-0.0098303436952707	-0.563237204902049	-67.58846458824588
2021-07-20	23	f	2	17	c	PLE	left	0	0	0	522.1834492683411	24.656989574432373	0.0020416808038398	0.0020416808038398	0.1169796931728978	0.1169796931728978	0.245001696460776	0.245001696460776	14.037563180747744	14.037563180747744	0.0020416808038398	0.1169796931728978	14.037563180747744
2021-07-20	23	f	2	17	c	PLE	left	0	0	0	522.6419281959534	25.11546850204468	0.0344716787098803	0.0344716787098803	1.975081702807116	1.975081702807116	4.136601445185636	4.136601445185636	237.00980433685388	237.00980433685388	0.0344716787098803	1.975081702807116	237.00980433685388
2021-07-20	23	f	2	17	c	PLE	left	0	0	0	523.041839838028	25.515380144119263	-0.0214885128820084	0.0214885128820084	-1.2312010961515825	1.2312010961515825	-2.578621545841008	2.578621545841008	-147.7441315381899	147.7441315381899	-0.0214885128820084	-1.2312010961515825	-147.7441315381899
2021-07-20	23	f	2	17	c	PLE	left	0	0	0	523.4585559368134	25.932096242904663	0.0039673271322707	0.0039673271322707	0.2273111006268512	0.2273111006268512	0.476079255872484	0.476079255872484	27.277332075222148	27.277332075222148	0.0039673271322707	0.2273111006268512	27.277332075222148
2021-07-20	23	f	2	17	c	PLE	left	0	0	0	523.7668969631195	26.240437269210812	-0.0018262166796919	0.0018262166796919	-0.1046345082227404	0.1046345082227404	-0.219146001563028	0.219146001563028	-12.556140986728847	12.556140986728847	-0.0018262166796919	-0.1046345082227404	-12.556140986728847
2021-07-20	23	f	2	17	c	PLE	left	0	0	0	524.025173664093	26.49871397018433	0.0015528464227643	0.0015528464227643	0.0889715462563819	0.0889715462563819	0.186341570731716	0.186341570731716	10.676585550765834	10.676585550765834	0.0015528464227643	0.0889715462563819	10.676585550765834
2021-07-20	23	f	2	17	c	PLE	left	0	0	0	524.7501933574677	27.22373366355896	0.0014513978012439	0.0014513978012439	0.0831589684058429	0.0831589684058429	0.174167736149268	0.174167736149268	9.97907620870116	9.97907620870116	0.0014513978012439	0.0831589684058429	9.97907620870116
2021-07-20	23	f	2	17	c	PLE	left	0	0	0	526.0084888935089	28.48202919960022	-0.0037286467610018	0.0037286467610018	-0.2136357227005277	0.2136357227005277	-0.447437611320216	0.447437611320216	-25.63628672406332	25.63628672406332	-0.0037286467610018	-0.2136357227005277	-25.63628672406332
2021-07-20	23	f	2	17	c	PLE	left	0	0	0	526.1918828487396	28.665423154830933	-0.0037460795106209	0.0037460795106209	-0.2146345456790104	0.2146345456790104	-0.449529541274508	0.449529541274508	-25.756145481481248	25.756145481481248	-0.0037460795106209	-0.2146345456790104	-25.756145481481248
2021-07-20	23	f	2	17	c	PLE	left	0	0	0	526.4084959030151	28.882036209106445	-0.0016012612206533	0.0016012612206533	-0.0917455098414005	0.0917455098414005	-0.192151346478396	0.192151346478396	-11.009461180968064	11.009461180968064	-0.0016012612206533	-0.0917455098414005	-11.009461180968064
2021-07-20	23	f	2	17	c	PLE	left	0	0	0	526.7085025310516	29.182042837142944	-0.0081164733917863	0.0081164733917863	-0.4650396698795873	0.4650396698795873	-0.973976807014356	0.973976807014356	-55.80476038555047	55.80476038555047	-0.0081164733917863	-0.4650396698795873	-55.80476038555047
2021-07-20	23	f	2	18	c	PLE	right	1	1	0	527.0918111801147	0.3107991218566894	0.0036925178373125	0.0036925178373125	0.2115656878547805	0.2115656878547805	0.4431021404774999	0.4431021404774999	25.38788254257367	25.38788254257367	-0.0036925178373125	-0.2115656878547805	-25.38788254257367	128.80160209331598
2021-07-20	23	f	2	18	c	PLE	right	1	1	0	527.1751191616058	0.3941071033477783	0.0037948788771667	0.0037948788771667	0.2174305434249966	0.2174305434249966	0.455385465260004	0.455385465260004	26.0916652109996	26.0916652109996	-0.0037948788771667	-0.2174305434249966	-26.0916652109996	128.07458954068727
2021-07-20	23	f	2	18	c	PLE	right	1	1	0	527.5251724720001	0.7441604137420654	0.0114548679650305	0.0114548679650305	0.6563155892758575	0.6563155892758575	1.37458415580366	1.37458415580366	78.7578707131029	78.7578707131029	-0.0114548679650305	-0.6563155892758575	-78.7578707131029	125.65897721541624
2021-07-20	23	f	2	18	c	PLE	right	1	1	0	527.891804933548	1.110792875289917	0.0057127537537335	0.0057127537537335	0.327316679486448	0.327316679486448	0.68553045044802	0.68553045044802	39.27800153837376	39.27800153837376	-0.0057127537537335	-0.327316679486448	-39.27800153837376	123.01122873800423
2021-07-20	23	f	2	18	c	PLE	right	1	1	0	531.9918737411499	5.210861682891846	0.0087332289556089	0.0087332289556089	0.5003771606778338	0.5003771606778338	1.047987474673068	1.047987474673068	60.04525928134005	60.04525928134005	-0.0087332289556089	-0.5003771606778338	-60.04525928134005	92.20773239723913
2021-07-20	23	f	2	18	c	PLE	right	0	0	0	546.6085107326508	19.8274986743927	-0.003699944155558	0.003699944155558	-0.2119911845475687	0.2119911845475687	-0.4439932986669599	0.4439932986669599	-25.438942145708246	25.438942145708246	0.003699944155558	0.2119911845475687	25.438942145708246
2021-07-20	23	f	2	18	c	PLE	right	0	0	0	546.8335664272308	20.05255436897278	-0.0060979113480314	0.0060979113480314	-0.3493845840871297	0.3493845840871297	-0.731749361763768	0.731749361763768	-41.926150090455565	41.926150090455565	0.0060979113480314	0.3493845840871297	41.926150090455565
2021-07-20	23	f	2	18	c	PLE	right	0	0	0	547.0668859481812	20.285873889923096	-0.0025017517263761	0.0025017517263761	-0.143339815310918	0.143339815310918	-0.3002102071651319	0.3002102071651319	-17.20077783731017	17.20077783731017	0.0025017517263761	0.143339815310918	17.20077783731017
2021-07-20	23	f	2	18	c	PLE	right	0	0	0	547.3835635185242	20.602551460266117	-0.0053989495249479	0.0053989495249479	-0.3093370215836754	0.3093370215836754	-0.647873942993748	0.647873942993748	-37.12044259004105	37.12044259004105	0.0053989495249479	0.3093370215836754	37.12044259004105
2021-07-20	23	f	2	18	c	PLE	right	0	0	0	548.016809463501	21.23579740524292	-0.0015540276665623	0.0015540276665623	-0.0890392265405833	0.0890392265405833	-0.186483319987476	0.186483319987476	-10.684707184870003	10.684707184870003	0.0015540276665623	0.0890392265405833	10.684707184870003
2021-07-20	23	f	2	18	c	PLE	right	0	0	0	548.3585515022278	21.577539443969727	0.0016968939893191	0.0016968939893191	0.0972248638691018	0.0972248638691018	0.203627278718292	0.203627278718292	11.66698366429222	11.66698366429222	-0.0016968939893191	-0.0972248638691018	-11.66698366429222
2021-07-20	23	f	2	18	c	PLE	right	0	0	0	548.9002192020416	22.11920714378357	-0.0021642172024491	0.0021642172024491	-0.1240005116499434	0.1240005116499434	-0.259706064293892	0.259706064293892	-14.880061397993218	14.880061397993218	0.0021642172024491	0.1240005116499434	14.880061397993218
2021-07-20	23	f	2	18	c	PLE	right	0	0	0	548.9836039543152	22.20259189605713	-0.002526197948531	0.002526197948531	-0.144740480665433	0.144740480665433	-0.30314375382372	0.30314375382372	-17.368857679851967	17.368857679851967	0.002526197948531	0.144740480665433	17.368857679851967
2021-07-20	23	f	2	18	c	PLE	right	0	0	0	549.125159740448	22.34414768218994	-0.0019018213186501	0.0019018213186501	-0.1089663349466556	0.1089663349466556	-0.228218558238012	0.228218558238012	-13.075960193598672	13.075960193598672	0.0019018213186501	0.1089663349466556	13.075960193598672
2021-07-20	23	f	2	18	c	PLE	right	0	0	0	549.7168934345245	22.93588137626648	-0.0303929171240401	0.0303929171240401	-1.7413858782983858	1.7413858782983858	-3.647150054884812	3.647150054884812	-208.9663053958063	208.9663053958063	0.0303929171240401	1.7413858782983858	208.9663053958063
2021-07-20	23	f	2	18	c	PLE	right	0	0	0	550.2001459598541	23.41913390159607	0.013099542395746	0.013099542395746	0.750548492828937	0.750548492828937	1.57194508748952	1.57194508748952	90.06581913947244	90.06581913947244	-0.013099542395746	-0.750548492828937	-90.06581913947244
2021-07-20	23	f	2	18	c	PLE	right	0	0	0	551.11687541008	24.3358633518219	-0.0156117406727283	0.0156117406727283	-0.8944868514000602	0.8944868514000602	-1.873408880727396	1.873408880727396	-107.33842216800724	107.33842216800724	0.0156117406727283	0.8944868514000602	107.33842216800724
2021-07-20	23	f	2	18	c	PLE	right	0	0	0	551.5835590362549	24.802546977996823	0.0081858516875859	0.0081858516875859	0.4690147534187146	0.4690147534187146	0.982302202510308	0.982302202510308	56.28177041024576	56.28177041024576	-0.0081858516875859	-0.4690147534187146	-56.28177041024576
2021-07-20	23	f	2	18	c	PLE	right	0	0	0	551.8418657779694	25.060853719711304	-0.0011795750942411	0.0011795750942411	-0.0675846745187613	0.0675846745187613	-0.141549011308932	0.141549011308932	-8.110160942251364	8.110160942251364	0.0011795750942411	0.0675846745187613	8.110160942251364
2021-07-20	23	f	2	18	c	PLE	right	0	0	0	551.9585247039795	25.17751264572144	-0.0010965017360133	0.0010965017360133	-0.06282492170233	0.06282492170233	-0.131580208321596	0.131580208321596	-7.538990604279604	7.538990604279604	0.0010965017360133	0.06282492170233	7.538990604279604
2021-07-20	23	f	2	18	c	PLE	right	0	0	0	552.1668674945831	25.385855436325077	0.0012953157260052	0.0012953157260052	0.074216124237022	0.074216124237022	0.155437887120624	0.155437887120624	8.905934908442651	8.905934908442651	-0.0012953157260052	-0.074216124237022	-8.905934908442651
2021-07-20	23	f	2	19	c	PLE	left	1	1	0	563.2422163486481	7.194244384765625	0.004176424397485	0.004176424397485	0.2392914914313582	0.2392914914313582	0.5011709276982	0.5011709276982	28.714978971762992	28.714978971762992	0.004176424397485	0.2392914914313582	28.714978971762992	-74.75646294438985
2021-07-20	23	f	2	19	c	PLE	left	1	0	0	566.442218542099	10.394246578216553	-0.0024337232387129	0.0024337232387129	-0.1394420700811589	0.1394420700811589	-0.292046788645548	0.292046788645548	-16.733048409739073	16.733048409739073	-0.0024337232387129	-0.1394420700811589	-16.733048409739073	-41.722267630663126
2021-07-20	23	f	2	19	c	PLE	left	1	0	0	566.6918089389801	10.643836975097656	0.0010547355866707	0.0010547355866707	0.0604318976184859	0.0604318976184859	0.126568270400484	0.126568270400484	7.251827714218315	7.251827714218315	0.0010547355866707	0.0604318976184859	7.251827714218315	-39.124063289557526
2021-07-20	23	f	2	19	c	PLE	left	1	0	0	568.1251771450043	12.077205181121826	-0.0078745570196324	0.0078745570196324	-0.4511788827600527	0.4511788827600527	-0.944946842355888	0.944946842355888	-54.141465931206326	54.141465931206326	-0.0078745570196324	-0.4511788827600527	-54.141465931206326	-23.059393879856287
2021-07-20	23	f	2	19	c	PLE	left	1	0	0	568.4335236549377	12.385551691055298	-0.0165312656178942	0.0165312656178942	-0.9471717499150648	0.9471717499150648	-1.983751874147304	1.983751874147304	-113.66060998980775	113.66060998980775	-0.0165312656178942	-0.9471717499150648	-113.66060998980775	-19.357244757144464
2021-07-20	23	f	2	19	c	PLE	left	1	0	0	569.0334980487823	12.985526084899902	-0.0085609370620278	0.0085609370620278	-0.4905055623313196	0.4905055623313196	-1.0273124474433362	1.0273124474433362	-58.86066747975836	58.86066747975836	-0.0085609370620278	-0.4905055623313196	-58.86066747975836	-12.788339960557025
2021-07-20	23	f	2	19	c	PLE	left	1	0	0	569.216796875	13.168824911117554	-0.008264385512704	0.008264385512704	-0.4735144101470002	0.4735144101470002	-0.99172626152448	0.99172626152448	-56.82172921764002	56.82172921764002	-0.008264385512704	-0.4735144101470002	-56.82172921764002	-10.99097268039786
2021-07-20	23	f	2	19	c	PLE	left	1	0	0	569.4668016433716	13.418829679489136	-0.0093480568130903	0.0093480568130903	-0.5356042020385888	0.5356042020385888	-1.121766817570836	1.121766817570836	-64.27250424463065	64.27250424463065	-0.0093480568130903	-0.5356042020385888	-64.27250424463065	-8.144050470302226
2021-07-20	23	f	2	19	c	PLE	left	1	0	0	569.7501177787781	13.70214581489563	-0.0124934945577938	0.0124934945577938	-0.7158245095312475	0.7158245095312475	-1.499219346935256	1.499219346935256	-85.89894114374971	85.89894114374971	-0.0124934945577938	-0.7158245095312475	-85.89894114374971	-5.335541876325699
2021-07-20	23	f	2	19	c	PLE	left	1	0	0	569.9918265342712	13.943854570388794	-0.0164403605990893	0.0164403605990893	-0.9419632760009864	0.9419632760009864	-1.972843271890716	1.972843271890716	-113.03559312011838	113.03559312011838	-0.0164403605990893	-0.9419632760009864	-113.03559312011838	-2.9118153418341066
2021-07-20	23	f	2	19	c	PLE	left	1	0	0	570.1918139457703	14.143841981887816	-0.0154988251746047	0.0154988251746047	-0.8880172699159605	0.8880172699159605	-1.859859020952564	1.859859020952564	-106.56207238991526	106.56207238991526	-0.0154988251746047	-0.8880172699159605	-106.56207238991526	-0.8606077638428431
2021-07-20	23	f	2	19	c	PLE	left	0	0	0	570.3418419361115	14.293869972229004	-0.0159467779888611	0.0159467779888611	-0.91368307559386	0.91368307559386	-1.913613358663332	1.913613358663332	-109.6419690712632	109.6419690712632	-0.0159467779888611	-0.91368307559386	-109.6419690712632
2021-07-20	23	f	2	19	c	PLE	left	0	0	0	570.8335292339325	14.785557270050049	0.0025310906063721	0.0025310906063721	0.1450208093103296	0.1450208093103296	0.303730872764652	0.303730872764652	17.402497117239562	17.402497117239562	0.0025310906063721	0.1450208093103296	17.402497117239562
2021-07-20	23	f	2	19	c	PLE	left	0	0	0	571.1585514545441	15.11057949066162	-0.0018164706818497	0.0018164706818497	-0.1040761036792387	0.1040761036792387	-0.217976481821964	0.217976481821964	-12.489132441508644	12.489132441508644	-0.0018164706818497	-0.1040761036792387	-12.489132441508644
2021-07-20	23	f	2	19	c	PLE	left	0	0	0	575.9001543521881	19.852182388305664	-0.0039242297450486	0.0039242297450486	-0.2248418022309838	0.2248418022309838	-0.4709075694058319	0.4709075694058319	-26.981016267718054	26.981016267718054	-0.0039242297450486	-0.2248418022309838	-26.981016267718054
2021-07-20	23	f	2	19	c	PLE	left	0	0	0	576.125123500824	20.07715153694153	-0.003047437188375	0.003047437188375	-0.1746052892251015	0.1746052892251015	-0.365692462605	0.365692462605	-20.952634707012184	20.952634707012184	-0.003047437188375	-0.1746052892251015	-20.952634707012184
2021-07-20	23	f	2	19	c	PLE	left	0	0	0	576.3751525878906	20.32718062400818	-0.0102447629904869	0.0102447629904869	-0.5869816814667234	0.5869816814667234	-1.229371558858428	1.229371558858428	-70.43780177600681	70.43780177600681	-0.0102447629904869	-0.5869816814667234	-70.43780177600681
2021-07-20	23	f	2	19	c	PLE	left	0	0	0	576.558477640152	20.51050567626953	-0.0073054017355506	0.0073054017355506	-0.4185686870945961	0.4185686870945961	-0.876648208266072	0.876648208266072	-50.228242451351534	50.228242451351534	-0.0073054017355506	-0.4185686870945961	-50.228242451351534
2021-07-20	23	f	2	19	c	PLE	left	0	0	0	576.9168856143951	20.86891365051269	-0.0024717266090702	0.0024717266090702	-0.1416195028099048	0.1416195028099048	-0.296607193088424	0.296607193088424	-16.99434033718858	16.99434033718858	-0.0024717266090702	-0.1416195028099048	-16.99434033718858
2021-07-20	23	f	2	19	c	PLE	left	0	0	0	577.1834826469421	21.13551068305969	-0.0115951231957959	0.0115951231957959	-0.6643516220533483	0.6643516220533483	-1.391414783495508	1.391414783495508	-79.72219464640179	79.72219464640179	-0.0115951231957959	-0.6643516220533483	-79.72219464640179
2021-07-20	23	f	2	19	c	PLE	left	0	0	0	577.5918576717377	21.543885707855225	0.003499296532862	0.003499296532862	0.2004949225977546	0.2004949225977546	0.41991558394344	0.41991558394344	24.05939071173055	24.05939071173055	0.003499296532862	0.2004949225977546	24.05939071173055
2021-07-20	23	f	2	19	c	PLE	left	0	0	0	577.9501276016235	21.90215563774109	-0.0013028200932946	0.0013028200932946	-0.0746460928106207	0.0746460928106207	-0.156338411195352	0.156338411195352	-8.95753113727449	8.95753113727449	-0.0013028200932946	-0.0746460928106207	-8.95753113727449
2021-07-20	23	f	2	19	c	PLE	left	0	0	0	578.4168827533722	22.368910789489743	-0.0026454235829489	0.0026454235829489	-0.1515716063273484	0.1515716063273484	-0.317450829953868	0.317450829953868	-18.18859275928181	18.18859275928181	-0.0026454235829489	-0.1515716063273484	-18.18859275928181
2021-07-20	23	f	2	19	c	PLE	left	0	0	0	578.6918838024139	22.64391183853149	-0.0028983595041244	0.0028983595041244	-0.1660637670979582	0.1660637670979582	-0.347803140494928	0.347803140494928	-19.927652051754983	19.927652051754983	-0.0028983595041244	-0.1660637670979582	-19.927652051754983
2021-07-20	23	f	2	19	c	PLE	left	0	0	0	579.0834658145905	23.035493850708008	-0.0058346175942081	0.0058346175942081	-0.3342989632208981	0.3342989632208981	-0.700154111304972	0.700154111304972	-40.11587558650777	40.11587558650777	-0.0058346175942081	-0.3342989632208981	-40.11587558650777
2021-07-20	23	f	2	19	c	PLE	left	0	0	0	583.0335116386414	26.98553967475891	0.002739349225937	0.002739349225937	0.156953149258619	0.156953149258619	0.32872190711244	0.32872190711244	18.83437791103429	18.83437791103429	0.002739349225937	0.156953149258619	18.83437791103429
2021-07-20	23	f	2	19	c	PLE	left	0	0	0	583.3835544586182	27.33558249473572	0.005801627824388	0.005801627824388	0.3324087886430983	0.3324087886430983	0.6961953389265599	0.6961953389265599	39.8890546371718	39.8890546371718	0.005801627824388	0.3324087886430983	39.8890546371718
2021-07-20	23	f	2	19	c	PLE	left	0	0	0	583.4751560688019	27.427184104919437	0.0057743520021768	0.0057743520021768	0.3308459991476474	0.3308459991476474	0.6929222402612161	0.6929222402612161	39.70151989771769	39.70151989771769	0.0057743520021768	0.3308459991476474	39.70151989771769
2021-07-20	23	f	2	19	c	PLE	left	0	0	0	583.6585471630096	27.6105751991272	0.0094389112475063	0.0094389112475063	0.5408097776806737	0.5408097776806737	1.132669349700756	1.132669349700756	64.89717332168085	64.89717332168085	0.0094389112475063	0.5408097776806737	64.89717332168085
2021-07-20	23	f	2	19	c	PLE	left	0	0	0	583.8585228919983	27.810550928115845	0.0105538560026466	0.0105538560026466	0.6046914065404599	0.6046914065404599	1.266462720317592	1.266462720317592	72.56296878485519	72.56296878485519	0.0105538560026466	0.6046914065404599	72.56296878485519
2021-07-20	23	f	2	19	c	PLE	left	0	0	0	584.3168218135834	28.268849849700928	0.0032127104906287	0.0032127104906287	0.1840747519104285	0.1840747519104285	0.385525258875444	0.385525258875444	22.088970229251427	22.088970229251427	0.0032127104906287	0.1840747519104285	22.088970229251427
2021-07-20	23	f	2	19	c	PLE	left	0	0	0	584.5835525989532	28.5355806350708	-0.0024484342506041	0.0024484342506041	-0.1402849489748914	0.1402849489748914	-0.293812110072492	0.293812110072492	-16.834193876986976	16.834193876986976	-0.0024484342506041	-0.1402849489748914	-16.834193876986976
2021-07-20	23	f	2	19	c	PLE	left	0	0	0	585.4757223129272	29.4277503490448	-0.0017762805607326	0.0017762805607326	-0.1017733793611092	0.1017733793611092	-0.213153667287912	0.213153667287912	-12.212805523333111	12.212805523333111	-0.0017762805607326	-0.1017733793611092	-12.212805523333111
2021-07-20	23	f	2	19	c	PLE	left	0	0	0	586.2168040275574	30.168832063674927	-0.0010702804820712	0.0010702804820712	-0.0613225545179069	0.0613225545179069	-0.128433657848544	0.128433657848544	-7.358706542148833	7.358706542148833	-0.0010702804820712	-0.0613225545179069	-7.358706542148833
2021-07-20	23	f	2	19	c	PLE	left	0	0	0	614.3918013572693	58.34382939338684	0.0103378668908162	0.0103378668908162	0.5923161420117988	0.5923161420117988	1.240544026897944	1.240544026897944	71.07793704141586	71.07793704141586	0.0103378668908162	0.5923161420117988	71.07793704141586
2021-07-20	23	f	2	19	c	PLE	left	0	0	0	614.9501328468323	58.90216088294983	-0.0038405939203752	0.0038405939203752	-0.2200498224611019	0.2200498224611019	-0.4608712704450239	0.4608712704450239	-26.40597869533223	26.40597869533223	-0.0038405939203752	-0.2200498224611019	-26.40597869533223
2021-07-20	23	f	2	19	c	PLE	left	0	0	0	615.5168089866638	59.46883702278137	-0.0011407157403065	0.0011407157403065	-0.0653581975437037	0.0653581975437037	-0.13688588883678	0.13688588883678	-7.842983705244444	7.842983705244444	-0.0011407157403065	-0.0653581975437037	-7.842983705244444
2021-07-20	23	f	2	19	c	PLE	left	0	0	0	616.7168345451355	60.66886258125305	0.0076556879175948	0.0076556879175948	0.43863860694748	0.43863860694748	0.918682550111376	0.918682550111376	52.6366328336976	52.6366328336976	0.0076556879175948	0.43863860694748	52.6366328336976
2021-07-20	23	f	2	19	c	PLE	left	0	0	0	617.4422290325165	61.39425706863403	-0.0015117258721884	0.0015117258721884	-0.0866155122571286	0.0866155122571286	-0.181407104662608	0.181407104662608	-10.393861470855438	10.393861470855438	-0.0015117258721884	-0.0866155122571286	-10.393861470855438
2021-07-20	23	f	2	19	c	PLE	left	0	0	0	617.5335102081299	61.48553824424744	-0.0012346521170527	0.0012346521170527	-0.0707403554740118	0.0707403554740118	-0.148158254046324	0.148158254046324	-8.488842656881417	8.488842656881417	-0.0012346521170527	-0.0707403554740118	-8.488842656881417
2021-07-20	23	f	2	19	c	PLE	left	0	0	0	619.2668390274048	63.21886706352234	-0.0067379145704734	0.0067379145704734	-0.3860540676078287	0.3860540676078287	-0.8085497484568079	0.8085497484568079	-46.32648811293944	46.32648811293944	-0.0067379145704734	-0.3860540676078287	-46.32648811293944
2021-07-20	23	f	2	19	c	PLE	left	0	0	0	619.6251566410065	63.57718467712402	-0.0131793677924818	0.0131793677924818	-0.7551221511598557	0.7551221511598557	-1.581524135097816	1.581524135097816	-90.61465813918268	90.61465813918268	-0.0131793677924818	-0.7551221511598557	-90.61465813918268
2021-07-20	23	f	2	19	c	PLE	left	0	0	0	620.0757968425751	64.02782487869263	-0.0086327161942001	0.0086327161942001	-0.4946182036619041	0.4946182036619041	-1.035925943304012	1.035925943304012	-59.354184439428494	59.354184439428494	-0.0086327161942001	-0.4946182036619041	-59.354184439428494
2021-07-20	23	f	2	19	c	PLE	left	0	0	0	620.3335137367249	64.28554177284241	-0.0091805868633217	0.0091805868633217	-0.5260088807215801	0.5260088807215801	-1.101670423598604	1.101670423598604	-63.12106568658962	63.12106568658962	-0.0091805868633217	-0.5260088807215801	-63.12106568658962
2021-07-20	23	f	2	19	c	PLE	left	0	0	0	620.8001425266266	64.75217056274414	-0.0144866203996981	0.0144866203996981	-0.8300222083108229	0.8300222083108229	-1.7383944479637718	1.7383944479637718	-99.60266499729876	99.60266499729876	-0.0144866203996981	-0.8300222083108229	-99.60266499729876
2021-07-20	23	f	2	19	c	PLE	left	0	0	0	620.9001569747925	64.85218501091003	-0.0143606513428215	0.0143606513428215	-0.8228047130025503	0.8228047130025503	-1.72327816113858	1.72327816113858	-98.73656556030603	98.73656556030603	-0.0143606513428215	-0.8228047130025503	-98.73656556030603
2021-07-20	23	f	2	19	c	PLE	left	0	0	0	621.5251660346985	65.47719407081604	-0.0063834295632379	0.0063834295632379	-0.3657435727925701	0.3657435727925701	-0.7660115475885481	0.7660115475885481	-43.88922873510842	43.88922873510842	-0.0063834295632379	-0.3657435727925701	-43.88922873510842
2021-07-20	23	f	2	19	c	PLE	left	0	0	0	621.8918006420135	65.8438286781311	0.002262636830591	0.002262636830591	0.1296395409637213	0.1296395409637213	0.27151641967092	0.27151641967092	15.556744915646558	15.556744915646558	0.002262636830591	0.1296395409637213	15.556744915646558
2021-07-20	23	f	2	19	c	PLE	left	0	0	0	622.0918078422546	66.04383587837219	-0.0010912567763995	0.0010912567763995	-0.0625244076527427	0.0625244076527427	-0.13095081316794	0.13095081316794	-7.502928918329127	7.502928918329127	-0.0010912567763995	-0.0625244076527427	-7.502928918329127
2021-07-20	23	f	2	19	c	PLE	left	0	0	0	623.3418469429016	67.29387497901917	-0.0010100283488004	0.0010100283488004	-0.0578703615748303	0.0578703615748303	-0.121203401856048	0.121203401856048	-6.944443388979639	6.944443388979639	-0.0010100283488004	-0.0578703615748303	-6.944443388979639
2021-07-20	23	f	2	19	c	PLE	left	0	0	0	630.6834588050842	74.63548684120178	-0.0073911249767769	0.0073911249767769	-0.4234802670230449	0.4234802670230449	-0.886934997213228	0.886934997213228	-50.81763204276539	50.81763204276539	-0.0073911249767769	-0.4234802670230449	-50.81763204276539
2021-07-20	23	f	2	19	c	PLE	left	0	0	0	631.0752623081207	75.02729034423828	0.0036687501755377	0.0036687501755377	0.2102039011461901	0.2102039011461901	0.440250021064524	0.440250021064524	25.22446813754281	25.22446813754281	0.0036687501755377	0.2102039011461901	25.22446813754281
2021-07-20	23	f	2	19	c	PLE	left	0	0	0	631.4251568317413	75.37718486785889	-0.0010861666606505	0.0010861666606505	-0.0622327655030919	0.0622327655030919	-0.13033999927806	0.13033999927806	-7.467931860371035	7.467931860371035	-0.0010861666606505	-0.0622327655030919	-7.467931860371035
2021-07-20	23	f	2	19	c	PLE	left	0	0	0	632.8418710231781	76.79389905929565	-0.0026893958582326	0.0026893958582326	-0.1540910321166918	0.1540910321166918	-0.322727502987912	0.322727502987912	-18.49092385400302	18.49092385400302	-0.0026893958582326	-0.1540910321166918	-18.49092385400302
2021-07-20	23	f	2	19	c	PLE	left	0	0	0	633.316897392273	77.2689254283905	0.0157423477742249	0.0157423477742249	0.9019700870902522	0.9019700870902522	1.889081732906988	1.889081732906988	108.23641045083026	108.23641045083026	0.0157423477742249	0.9019700870902522	108.23641045083026
2021-07-20	23	f	2	19	c	PLE	left	0	0	0	634.2585363388062	78.2105643749237	0.0118037646468972	0.0118037646468972	0.676305896632938	0.676305896632938	1.416451757627664	1.416451757627664	81.15670759595257	81.15670759595257	0.0118037646468972	0.676305896632938	81.15670759595257
2021-07-20	23	f	2	19	c	PLE	left	0	0	0	634.5502066612244	78.50223469734192	0.0067467637872802	0.0067467637872802	0.3865610903828546	0.3865610903828546	0.8096116544736239	0.8096116544736239	46.38733084594255	46.38733084594255	0.0067467637872802	0.3865610903828546	46.38733084594255
2021-07-20	23	f	2	19	c	PLE	left	0	0	0	634.8668756484985	78.81890368461609	0.0040728567798964	0.0040728567798964	0.2333575040493065	0.2333575040493065	0.488742813587568	0.488742813587568	28.00290048591679	28.00290048591679	0.0040728567798964	0.2333575040493065	28.00290048591679
2021-07-20	23	f	2	19	c	PLE	left	0	0	0	635.0335536003113	78.98558163642883	0.0039374142552925	0.0039374142552925	0.2255972190229063	0.2255972190229063	0.4724897106351	0.4724897106351	27.07166628274876	27.07166628274876	0.0039374142552925	0.2255972190229063	27.07166628274876
2021-07-20	23	f	2	19	c	PLE	left	0	0	0	635.35853266716	79.31056070327759	-0.0032807562174214	0.0032807562174214	-0.1879734848695505	0.1879734848695505	-0.393690746090568	0.393690746090568	-22.55681818434606	22.55681818434606	-0.0032807562174214	-0.1879734848695505	-22.55681818434606
2021-07-20	23	f	2	19	c	PLE	left	0	0	0	636.22523188591	80.17725992202759	-0.0013675115635419	0.0013675115635419	-0.0783526410262871	0.0783526410262871	-0.164101387625028	0.164101387625028	-9.40231692315446	9.40231692315446	-0.0013675115635419	-0.0783526410262871	-9.40231692315446
2021-07-20	23	f	2	19	c	PLE	left	0	0	0	636.5584924221039	80.51052045822144	0.0161235270565943	0.0161235270565943	0.9238100512078444	0.9238100512078444	1.934823246791316	1.934823246791316	110.85720614494132	110.85720614494132	0.0161235270565943	0.9238100512078444	110.85720614494132
2021-07-20	23	f	2	19	c	PLE	left	0	0	0	636.9085111618042	80.86053919792175	-0.0015318618656322	0.0015318618656322	-0.0877692196977614	0.0877692196977614	-0.183823423875864	0.183823423875864	-10.532306363731376	10.532306363731376	-0.0015318618656322	-0.0877692196977614	-10.532306363731376
2021-07-20	23	f	2	19	c	PLE	left	0	0	0	637.475154876709	81.42718291282654	0.0013354731997853	0.0013354731997853	0.076516978000529	0.076516978000529	0.160256783974236	0.160256783974236	9.182037360063491	9.182037360063491	0.0013354731997853	0.076516978000529	9.182037360063491
2021-07-20	23	f	2	19	c	PLE	left	0	0	0	637.7168824672699	81.66891050338745	0.0026498316769194	0.0026498316769194	0.1518241715075551	0.1518241715075551	0.317979801230328	0.317979801230328	18.218900580906617	18.218900580906617	0.0026498316769194	0.1518241715075551	18.218900580906617
2021-07-20	23	f	2	19	c	PLE	left	0	0	0	637.825202703476	81.7772307395935	0.0018434805312916	0.0018434805312916	0.1056236540575433	0.1056236540575433	0.221217663754992	0.221217663754992	12.674838486905204	12.674838486905204	0.0018434805312916	0.1056236540575433	12.674838486905204
2021-07-20	23	f	2	19	c	PLE	left	0	0	0	638.0501906871796	82.00221872329712	0.0051005284436566	0.0051005284436566	0.2922387531079535	0.2922387531079535	0.612063413238792	0.612063413238792	35.06865037295442	35.06865037295442	0.0051005284436566	0.2922387531079535	35.06865037295442
2021-07-20	23	f	2	19	c	PLE	left	0	0	0	638.150187253952	82.10221529006958	0.0036917738385918	0.0036917738385918	0.2115230598681213	0.2115230598681213	0.4430128606310159	0.4430128606310159	25.38276718417456	25.38276718417456	0.0036917738385918	0.2115230598681213	25.38276718417456
2021-07-20	23	f	2	19	c	PLE	left	0	0	0	638.3918874263763	82.3439154624939	0.0138586613139418	0.0138586613139418	0.7940428029900931	0.7940428029900931	1.6630393576730158	1.6630393576730158	95.28513635881116	95.28513635881116	0.0138586613139418	0.7940428029900931	95.28513635881116
2021-07-20	23	f	2	19	c	PLE	left	0	0	0	638.8085589408875	82.760586977005	-0.0049104504753733	0.0049104504753733	-0.2813480877468989	0.2813480877468989	-0.5892540570447959	0.5892540570447959	-33.76177052962787	33.76177052962787	-0.0049104504753733	-0.2813480877468989	-33.76177052962787
2021-07-20	23	f	2	19	c	PLE	left	0	0	0	639.0751297473907	83.0271577835083	0.0017676252390155	0.0017676252390155	0.1012774659563915	0.1012774659563915	0.21211502868186	0.21211502868186	12.153295914766984	12.153295914766984	0.0017676252390155	0.1012774659563915	12.153295914766984
2021-07-20	23	f	2	19	c	PLE	left	0	0	0	639.3251738548279	83.27720189094543	-0.0016282002888941	0.0016282002888941	-0.0932890047556133	0.0932890047556133	-0.195384034667292	0.195384034667292	-11.194680570673595	11.194680570673595	-0.0016282002888941	-0.0932890047556133	-11.194680570673595
2021-07-20	23	f	2	19	c	PLE	left	0	0	0	639.8834691047668	83.8354971408844	-0.0011647500208619	0.0011647500208619	-0.0667352603831614	0.0667352603831614	-0.139770002503428	0.139770002503428	-8.008231245979376	8.008231245979376	-0.0011647500208619	-0.0667352603831614	-8.008231245979376
2021-07-20	23	f	2	19	c	PLE	left	0	0	0	693.8168234825134	137.76885151863098	0.0117629029410452	0.0117629029410452	0.6739646933439134	0.6739646933439134	1.411548352925424	1.411548352925424	80.8757632012696	80.8757632012696	0.0117629029410452	0.6739646933439134	80.8757632012696
2021-07-20	23	f	2	19	c	PLE	left	0	0	0	694.2002184391022	138.15224647521973	0.0022528911995657	0.0022528911995657	0.1290811574372798	0.1290811574372798	0.270346943947884	0.270346943947884	15.489738892473586	15.489738892473586	0.0022528911995657	0.1290811574372798	15.489738892473586
2021-07-20	23	f	2	19	c	PLE	left	0	0	0	694.4502363204956	138.40226435661316	0.0043804990351983	0.0043804990351983	0.2509841068779916	0.2509841068779916	0.5256598842237961	0.5256598842237961	30.118092825359	30.118092825359	0.0043804990351983	0.2509841068779916	30.118092825359
2021-07-20	23	f	2	19	c	PLE	left	0	0	0	694.8001439571381	138.75217199325562	-0.0017342840537098	0.0017342840537098	-0.0993671567544113	0.0993671567544113	-0.208114086445176	0.208114086445176	-11.92405881052936	11.92405881052936	-0.0017342840537098	-0.0993671567544113	-11.92405881052936
2021-07-20	23	f	2	19	c	PLE	left	0	0	0	696.475165605545	140.4271936416626	0.0083539955441261	0.0083539955441261	0.4786486867495212	0.4786486867495212	1.002479465295132	1.002479465295132	57.43784240994255	57.43784240994255	0.0083539955441261	0.4786486867495212	57.43784240994255
2021-07-20	23	f	2	19	c	PLE	left	0	0	0	697.0168104171753	140.96883845329285	-0.001300084551257	0.001300084551257	-0.0744893577971856	0.0744893577971856	-0.15601014615084	0.15601014615084	-8.938722935662279	8.938722935662279	-0.001300084551257	-0.0744893577971856	-8.938722935662279
2021-07-20	23	f	2	19	c	PLE	left	0	0	0	697.2585437297821	141.21057176589966	0.0014658418199664	0.0014658418199664	0.0839865497178501	0.0839865497178501	0.175901018395968	0.175901018395968	10.07838596614202	10.07838596614202	0.0014658418199664	0.0839865497178501	10.07838596614202
2021-07-20	23	f	2	19	c	PLE	left	0	0	0	697.5668880939484	141.51891613006592	-0.0017771676553889	0.0017771676553889	-0.1018242061409438	0.1018242061409438	-0.213260118646668	0.213260118646668	-12.218904736913268	12.218904736913268	-0.0017771676553889	-0.1018242061409438	-12.218904736913268
2021-07-20	23	f	2	19	c	PLE	left	0	0	0	697.983473777771	141.93550181388855	0.0031485209260652	0.0031485209260652	0.1803969607721574	0.1803969607721574	0.377822511127824	0.377822511127824	21.647635292658897	21.647635292658897	0.0031485209260652	0.1803969607721574	21.647635292658897
2021-07-20	23	f	2	19	c	PLE	left	0	0	0	698.358553647995	142.31058168411255	-0.0029141577292482	0.0029141577292482	-0.1669689387213495	0.1669689387213495	-0.349698927509784	0.349698927509784	-20.036272646561944	20.036272646561944	-0.0029141577292482	-0.1669689387213495	-20.036272646561944
2021-07-20	23	f	2	19	c	PLE	left	0	0	0	698.708571434021	142.66059947013855	0.0011427559777985	0.0011427559777985	0.0654750945411996	0.0654750945411996	0.13713071733582	0.13713071733582	7.857011344943958	7.857011344943958	0.0011427559777985	0.0654750945411996	7.857011344943958
2021-07-20	23	f	2	19	c	PLE	left	0	0	0	699.7168853282928	143.6689133644104	0.0052739473223128	0.0052739473223128	0.3021749229428451	0.3021749229428451	0.632873678677536	0.632873678677536	36.26099075314141	36.26099075314141	0.0052739473223128	0.3021749229428451	36.26099075314141
2021-07-20	23	f	2	19	c	PLE	left	0	0	0	700.1835949420929	144.13562297821045	-0.0036218968365093	0.0036218968365093	-0.2075194025637672	0.2075194025637672	-0.434627620381116	0.434627620381116	-24.902328307652063	24.902328307652063	-0.0036218968365093	-0.2075194025637672	-24.902328307652063
2021-07-20	23	f	2	19	c	PLE	left	0	0	0	701.8334929943085	145.78552103042605	-0.014856128664749	0.014856128664749	-0.8511934723934408	0.8511934723934408	-1.78273543976988	1.78273543976988	-102.1432166872129	102.1432166872129	-0.014856128664749	-0.8511934723934408	-102.1432166872129
2021-07-20	23	f	2	19	c	PLE	left	0	0	0	702.3418638706207	146.29389190673828	-0.0167902701739126	0.0167902701739126	-0.9620116178495788	0.9620116178495788	-2.014832420869512	2.014832420869512	-115.44139414194944	115.44139414194944	-0.0167902701739126	-0.9620116178495788	-115.44139414194944
2021-07-20	23	f	2	19	c	PLE	left	0	0	0	702.7668936252594	146.71892166137695	-0.0191292417826723	0.0191292417826723	-1.096024819432434	1.096024819432434	-2.295509013920676	2.295509013920676	-131.5229783318921	131.5229783318921	-0.0191292417826723	-1.096024819432434	-131.5229783318921
2021-07-20	23	f	2	19	c	PLE	left	0	0	0	703.6089460849762	147.56097412109375	-0.0077462460446979	0.0077462460446979	-0.4438272054310969	0.4438272054310969	-0.929549525363748	0.929549525363748	-53.25926465173163	53.25926465173163	-0.0077462460446979	-0.4438272054310969	-53.25926465173163
2021-07-20	23	f	2	19	c	PLE	left	0	0	0	703.9756946563721	147.92772269248962	0.0024507585807807	0.0024507585807807	0.1404181232842055	0.1404181232842055	0.294091029693684	0.294091029693684	16.850174794104664	16.850174794104664	0.0024507585807807	0.1404181232842055	16.850174794104664
2021-07-20	23	f	2	19	c	PLE	left	0	0	0	704.2669076919556	148.21893572807312	-0.0011160318637701	0.0011160318637701	-0.0639439155961459	0.0639439155961459	-0.1339238236524119	0.1339238236524119	-7.673269871537516	7.673269871537516	-0.0011160318637701	-0.0639439155961459	-7.673269871537516
2021-07-20	23	f	2	19	c	PLE	left	0	0	0	705.4001348018646	149.35216283798218	-0.0162005249614097	0.0162005249614097	-0.9282217061851168	0.9282217061851168	-1.944062995369164	1.944062995369164	-111.386604742214	111.386604742214	-0.0162005249614097	-0.9282217061851168	-111.386604742214
2021-07-20	23	f	2	19	c	PLE	left	0	0	0	714.0251641273499	157.9771921634674	0.0021109750272582	0.0021109750272582	0.1209499597194087	0.1209499597194087	0.253317003270984	0.253317003270984	14.513995166329057	14.513995166329057	0.0021109750272582	0.1209499597194087	14.513995166329057
2021-07-20	23	f	2	19	c	PLE	left	0	0	0	714.4334628582001	158.38549089431763	0.0010836651723078	0.0010836651723078	0.062089440778554	0.062089440778554	0.1300398206769359	0.1300398206769359	7.450732893426488	7.450732893426488	0.0010836651723078	0.062089440778554	7.450732893426488
2021-07-20	23	f	2	19	c	PLE	left	0	0	0	714.6585667133331	158.61059474945068	-0.0026207206544266	0.0026207206544266	-0.1501562327814073	0.1501562327814073	-0.314486478531192	0.314486478531192	-18.018747933768875	18.018747933768875	-0.0026207206544266	-0.1501562327814073	-18.018747933768875
2021-07-20	23	f	2	19	c	PLE	left	0	0	0	714.9001986980438	158.85222673416138	0.0020285462669232	0.0020285462669232	0.1162271396417179	0.1162271396417179	0.243425552030784	0.243425552030784	13.94725675700615	13.94725675700615	0.0020285462669232	0.1162271396417179	13.94725675700615
2021-07-20	23	f	2	19	c	PLE	left	0	0	0	715.5834703445435	159.535498380661	0.0080185495192723	0.0080185495192723	0.4594290452709579	0.4594290452709579	0.962225942312676	0.962225942312676	55.13148543251496	55.13148543251496	0.0080185495192723	0.4594290452709579	55.13148543251496
2021-07-20	23	f	2	19	c	PLE	left	0	0	0	715.8585431575775	159.81057119369507	-0.0081432097127984	0.0081432097127984	-0.4665715482332875	0.4665715482332875	-0.977185165535808	0.977185165535808	-55.98858578799451	55.98858578799451	-0.0081432097127984	-0.4665715482332875	-55.98858578799451
2021-07-20	23	f	2	19	c	PLE	left	0	0	0	716.1918048858643	160.1438329219818	0.0114042107310234	0.0114042107310234	0.6534131435654441	0.6534131435654441	1.368505287722808	1.368505287722808	78.40957722785329	78.40957722785329	0.0114042107310234	0.6534131435654441	78.40957722785329
2021-07-20	23	f	2	19	c	PLE	left	0	0	0	716.5088832378387	160.4609112739563	-0.0053012793678298	0.0053012793678298	-0.3037409337964287	0.3037409337964287	-0.636153524139576	0.636153524139576	-36.44891205557144	36.44891205557144	-0.0053012793678298	-0.3037409337964287	-36.44891205557144
2021-07-20	23	f	2	19	c	PLE	left	0	0	0	716.8251719474792	160.7771999835968	0.0023266085999849	0.0023266085999849	0.1333048533579759	0.1333048533579759	0.2791930319981879	0.2791930319981879	15.996582402957118	15.996582402957118	0.0023266085999849	0.1333048533579759	15.996582402957118
2021-07-20	23	f	2	19	c	PLE	left	0	0	0	717.091804265976	161.0438323020935	-0.0015901577314446	0.0015901577314446	-0.0911093267718729	0.0911093267718729	-0.190818927773352	0.190818927773352	-10.933119212624756	10.933119212624756	-0.0015901577314446	-0.0911093267718729	-10.933119212624756
2021-07-20	23	f	2	19	c	PLE	left	0	0	0	745.2421896457672	189.1942176818848	0.0030011664065478	0.0030011664065478	0.1719541687116323	0.1719541687116323	0.360139968785736	0.360139968785736	20.634500245395884	20.634500245395884	0.0030011664065478	0.1719541687116323	20.634500245395884
2021-07-20	23	f	2	19	c	PLE	left	0	0	0	745.5668971538544	189.51892518997192	-0.0035663596332258	0.0035663596332258	-0.2043373552096626	0.2043373552096626	-0.427963155987096	0.427963155987096	-24.52048262515951	24.52048262515951	-0.0035663596332258	-0.2043373552096626	-24.52048262515951
2021-07-20	23	f	2	19	c	PLE	left	0	0	0	745.9001965522766	189.85222458839417	0.0034693638176901	0.0034693638176901	0.1987799043490375	0.1987799043490375	0.416323658122812	0.416323658122812	23.853588521884504	23.853588521884504	0.0034693638176901	0.1987799043490375	23.853588521884504
2021-07-20	23	f	2	19	c	PLE	left	0	0	0	746.7168233394623	190.66885137557983	0.002385433341543	0.002385433341543	0.1366752627802029	0.1366752627802029	0.28625200098516	0.28625200098516	16.401031533624355	16.401031533624355	0.002385433341543	0.1366752627802029	16.401031533624355
2021-07-20	23	f	2	19	c	PLE	left	0	0	0	747.0251309871674	190.9771590232849	0.0022921580890506	0.0022921580890506	0.1313309844793713	0.1313309844793713	0.275058970686072	0.275058970686072	15.759718137524557	15.759718137524557	0.0022921580890506	0.1313309844793713	15.759718137524557
2021-07-20	23	f	2	19	c	PLE	left	0	0	0	747.600216627121	191.55224466323853	0.0018090724827161	0.0018090724827161	0.1036522180928861	0.1036522180928861	0.217088697925932	0.217088697925932	12.438266171146331	12.438266171146331	0.0018090724827161	0.1036522180928861	12.438266171146331
2021-07-20	23	f	2	19	c	PLE	left	0	0	0	747.983546257019	191.9355742931366	-0.0146937573207058	0.0146937573207058	-0.8418902796658988	0.8418902796658988	-1.763250878484696	1.763250878484696	-101.02683355990786	101.02683355990786	-0.0146937573207058	-0.8418902796658988	-101.02683355990786
2021-07-20	23	f	2	19	c	PLE	left	0	0	0	748.5084743499756	192.46050238609317	-0.004494652264245	0.004494652264245	-0.2575246051201577	0.2575246051201577	-0.5393582717094	0.5393582717094	-30.90295261441893	30.90295261441893	-0.004494652264245	-0.2575246051201577	-30.90295261441893
2021-07-20	23	f	2	19	c	PLE	left	0	0	0	748.7835540771484	192.735582113266	0.0014487550321667	0.0014487550321667	0.0830075488914917	0.0830075488914917	0.173850603860004	0.173850603860004	9.960905866979008	9.960905866979008	0.0014487550321667	0.0830075488914917	9.960905866979008
2021-07-20	23	f	2	19	c	PLE	left	0	0	0	748.9502182006836	192.90224623680115	-0.0010300462087778	0.0010300462087778	-0.0590173004664191	0.0590173004664191	-0.1236055450533359	0.1236055450533359	-7.082076055970302	7.082076055970302	-0.0010300462087778	-0.0590173004664191	-7.082076055970302
2021-07-20	23	f	2	19	c	PLE	left	0	0	0	749.5501906871796	193.50221872329712	-0.004774757893896	0.004774757893896	-0.2735734755170145	0.2735734755170145	-0.57297094726752	0.57297094726752	-32.82881706204174	32.82881706204174	-0.004774757893896	-0.2735734755170145	-32.82881706204174
2021-07-20	23	f	2	19	c	PLE	left	0	0	0	749.9501888751984	193.90221691131592	-0.0099181914523687	0.0099181914523687	-0.5682705106234548	0.5682705106234548	-1.190182974284244	1.190182974284244	-68.19246127481458	68.19246127481458	-0.0099181914523687	-0.5682705106234548	-68.19246127481458
2021-07-20	23	f	2	19	c	PLE	left	0	0	0	750.1084656715393	194.0604937076569	-0.0078408949579006	0.0078408949579006	-0.4492501886931117	0.4492501886931117	-0.940907394948072	0.940907394948072	-53.9100226431734	53.9100226431734	-0.0078408949579006	-0.4492501886931117	-53.9100226431734
2021-07-20	23	f	2	19	c	PLE	left	0	0	0	750.3084740638733	194.26050209999084	-0.008229907784593	0.008229907784593	-0.4715389818390403	0.4715389818390403	-0.98758893415116	0.98758893415116	-56.58467782068484	56.58467782068484	-0.008229907784593	-0.4715389818390403	-56.58467782068484
2021-07-20	23	f	2	19	c	PLE	left	0	0	0	750.6002204418182	194.5522484779358	-0.0122241963768554	0.0122241963768554	-0.7003948603329269	0.7003948603329269	-1.466903565222648	1.466903565222648	-84.04738323995122	84.04738323995122	-0.0122241963768554	-0.7003948603329269	-84.04738323995122
2021-07-20	23	f	2	19	c	PLE	left	0	0	0	751.0001282691956	194.9521563053131	-0.0078913536932719	0.0078913536932719	-0.4521412612694546	0.4521412612694546	-0.946962443192628	0.946962443192628	-54.25695135233455	54.25695135233455	-0.0078913536932719	-0.4521412612694546	-54.25695135233455
2021-07-20	23	f	2	19	c	PLE	left	0	0	0	751.4752051830292	195.42723321914676	-0.0028834662253319	0.0028834662253319	-0.1652104450800363	0.1652104450800363	-0.346015947039828	0.346015947039828	-19.825253409604358	19.825253409604358	-0.0028834662253319	-0.1652104450800363	-19.825253409604358
2021-07-20	23	f	2	19	c	PLE	left	0	0	0	753.5168843269348	197.4689123630524	-0.0011878205959477	0.0011878205959477	-0.0680571069665174	0.0680571069665174	-0.142538471513724	0.142538471513724	-8.166852835982096	8.166852835982096	-0.0011878205959477	-0.0680571069665174	-8.166852835982096
2021-07-20	23	f	2	19	c	PLE	left	0	0	0	772.383457660675	216.3354856967926	0.0051609828326683	0.0051609828326683	0.2957025344513659	0.2957025344513659	0.619317939920196	0.619317939920196	35.484304134163914	35.484304134163914	0.0051609828326683	0.2957025344513659	35.484304134163914
2021-07-20	23	f	2	19	c	PLE	left	0	0	0	772.7918076515198	216.74383568763733	0.0051330104645956	0.0051330104645956	0.2940998358178138	0.2940998358178138	0.615961255751472	0.615961255751472	35.29198029813765	35.29198029813765	0.0051330104645956	0.2940998358178138	35.29198029813765
2021-07-20	23	f	2	19	c	PLE	left	0	0	0	773.391838312149	217.3438663482666	0.0017603589970321	0.0017603589970321	0.1008611409578219	0.1008611409578219	0.211243079643852	0.211243079643852	12.103336914938632	12.103336914938632	0.0017603589970321	0.1008611409578219	12.103336914938632
2021-07-20	23	f	2	19	c	PLE	left	0	0	0	773.7002258300781	217.65225386619568	-0.0016967460102355	0.0016967460102355	-0.0972163852921553	0.0972163852921553	-0.20360952122826	0.20360952122826	-11.66596623505864	11.66596623505864	-0.0016967460102355	-0.0972163852921553	-11.66596623505864
2021-07-20	23	f	2	19	c	PLE	left	0	0	0	775.1001534461975	219.05218148231504	0.004597890073123	0.004597890073123	0.2634396958550454	0.2634396958550454	0.55174680877476	0.55174680877476	31.612763502605446	31.612763502605446	0.004597890073123	0.2634396958550454	31.612763502605446
2021-07-20	23	f	2	19	c	PLE	left	0	0	0	775.4252202510834	219.37724828720093	-0.0044602454795708	0.0044602454795708	-0.2555532415717106	0.2555532415717106	-0.5352294575484959	0.5352294575484959	-30.66638898860528	30.66638898860528	-0.0044602454795708	-0.2555532415717106	-30.66638898860528
2021-07-20	23	f	2	19	c	PLE	left	0	0	0	775.7501838207245	219.70221185684204	0.0021386908546048	0.0021386908546048	0.1225379596520822	0.1225379596520822	0.256642902552576	0.256642902552576	14.704555158249867	14.704555158249867	0.0021386908546048	0.1225379596520822	14.704555158249867
2021-07-20	23	f	2	19	c	PLE	left	0	0	0	775.9668872356415	219.91891527175903	-0.0012187261040715	0.0012187261040715	-0.0698278621457184	0.0698278621457184	-0.1462471324885799	0.1462471324885799	-8.379343457486218	8.379343457486218	-0.0012187261040715	-0.0698278621457184	-8.379343457486218
2021-07-20	23	f	2	19	c	PLE	left	0	0	0	778.3001308441162	222.25215888023376	0.0021265631067737	0.0021265631067737	0.1218430908863612	0.1218430908863612	0.255187572812844	0.255187572812844	14.62117090636335	14.62117090636335	0.0021265631067737	0.1218430908863612	14.62117090636335
2021-07-20	23	f	2	19	c	PLE	left	0	0	0	778.7834696769714	222.735497713089	0.0017035369266493	0.0017035369266493	0.0976054761416921	0.0976054761416921	0.2044244311979159	0.2044244311979159	11.71265713700306	11.71265713700306	0.0017035369266493	0.0976054761416921	11.71265713700306
2021-07-20	23	f	2	19	c	PLE	left	0	0	0	779.0252287387848	222.97725677490237	-0.003086418905221	0.003086418905221	-0.1768387770785513	0.1768387770785513	-0.37037026862652	0.37037026862652	-21.220653249426164	21.220653249426164	-0.003086418905221	-0.1768387770785513	-21.220653249426164
2021-07-20	23	f	2	19	c	PLE	left	0	0	0	781.2918860912323	225.24391412734985	-0.0011781728993425	0.0011781728993425	-0.0675043346690168	0.0675043346690168	-0.1413807479210999	0.1413807479210999	-8.100520160282018	8.100520160282018	-0.0011781728993425	-0.0675043346690168	-8.100520160282018
2021-07-20	23	f	2	19	c	PLE	left	0	0	0	782.0668835639954	226.0189116001129	-0.0203389014281065	0.0203389014281065	-1.1653332117631052	1.1653332117631052	-2.44066817137278	2.44066817137278	-139.83998541157263	139.83998541157263	-0.0203389014281065	-1.1653332117631052	-139.83998541157263
2021-07-20	23	f	2	19	c	PLE	left	0	0	0	782.5335619449615	226.4855899810791	-0.0069733138233706	0.0069733138233706	-0.3995414512993709	0.3995414512993709	-0.836797658804472	0.836797658804472	-47.94497415592451	47.94497415592451	-0.0069733138233706	-0.3995414512993709	-47.94497415592451
2021-07-20	23	f	2	19	c	PLE	left	0	0	0	782.6585624217987	226.61059045791623	-0.0066146371734185	0.0066146371734185	-0.3789907930472244	0.3789907930472244	-0.79375646081022	0.79375646081022	-45.47889516566693	45.47889516566693	-0.0066146371734185	-0.3789907930472244	-45.47889516566693
2021-07-20	23	f	2	19	c	PLE	left	0	0	0	783.0418317317963	226.99385976791385	-0.0096153037195635	0.0096153037195635	-0.5509163218674306	0.5509163218674306	-1.1538364463476198	1.1538364463476198	-66.10995862409166	66.10995862409166	-0.0096153037195635	-0.5509163218674306	-66.10995862409166
2021-07-20	23	f	2	19	c	PLE	left	0	0	0	783.3168232440948	227.2688512802124	-0.0051092412300275	0.0051092412300275	-0.2927379589948051	0.2927379589948051	-0.6131089476033	0.6131089476033	-35.12855507937662	35.12855507937662	-0.0051092412300275	-0.2927379589948051	-35.12855507937662
2021-07-20	23	f	2	19	c	PLE	left	0	0	0	783.6251592636108	227.5771872997284	-0.003949789144998	0.003949789144998	-0.2263062479749713	0.2263062479749713	-0.47397469739976	0.47397469739976	-27.156749756996565	27.156749756996565	-0.003949789144998	-0.2263062479749713	-27.156749756996565
2021-07-20	23	f	2	19	c	PLE	left	0	0	0	783.7668781280518	227.7189061641693	-0.0061200785432381	0.0061200785432381	-0.3506546708161162	0.3506546708161162	-0.734409425188572	0.734409425188572	-42.07856049793395	42.07856049793395	-0.0061200785432381	-0.3506546708161162	-42.07856049793395
2021-07-20	23	f	2	19	c	PLE	left	0	0	0	784.1335213184357	228.0855493545532	0.0026304359991111	0.0026304359991111	0.150712881028344	0.150712881028344	0.315652319893332	0.315652319893332	18.08554572340128	18.08554572340128	0.0026304359991111	0.150712881028344	18.08554572340128
2021-07-20	23	f	2	19	c	PLE	left	0	0	0	784.3834536075592	228.3354816436768	-0.0015172087265528	0.0015172087265528	-0.0869296566718936	0.0869296566718936	-0.182065047186336	0.182065047186336	-10.431558800627238	10.431558800627238	-0.0015172087265528	-0.0869296566718936	-10.431558800627238
2021-07-20	23	f	2	19	c	PLE	left	0	0	0	785.0751614570618	229.0271894931793	-0.0111751014116344	0.0111751014116344	-0.6402861465173396	0.6402861465173396	-1.341012169396128	1.341012169396128	-76.83433758208075	76.83433758208075	-0.0111751014116344	-0.6402861465173396	-76.83433758208075
2021-07-20	23	f	2	19	c	PLE	left	0	0	0	785.2918827533722	229.24391078948972	-0.0135547328711296	0.0135547328711296	-0.7766289859429709	0.7766289859429709	-1.626567944535552	1.626567944535552	-93.19547831315651	93.19547831315651	-0.0135547328711296	-0.7766289859429709	-93.19547831315651
2021-07-20	23	f	2	19	c	PLE	left	0	0	0	785.7084875106812	229.6605155467987	0.0028076234255557	0.0028076234255557	0.1608649727464043	0.1608649727464043	0.336914811066684	0.336914811066684	19.303796729568518	19.303796729568518	0.0028076234255557	0.1608649727464043	19.303796729568518
2021-07-20	23	f	2	19	c	PLE	left	0	0	0	786.066880941391	230.01890897750852	-0.0029537904935596	0.0029537904935596	-0.1692397288468294	0.1692397288468294	-0.354454859227152	0.354454859227152	-20.30876746161953	20.30876746161953	-0.0029537904935596	-0.1692397288468294	-20.30876746161953
2021-07-20	23	f	2	19	c	PLE	left	0	0	0	786.3751533031464	230.32718133926392	0.0011962854751112	0.0011962854751112	0.0685421088166742	0.0685421088166742	0.143554257013344	0.143554257013344	8.22505305800091	8.22505305800091	0.0011962854751112	0.0685421088166742	8.22505305800091
2021-07-20	23	f	2	19	c	PLE	left	0	0	0	786.8085474967957	230.7605755329132	-0.0045212565280037	0.0045212565280037	-0.2590489171505841	0.2590489171505841	-0.542550783360444	0.542550783360444	-31.085870058070096	31.085870058070096	-0.0045212565280037	-0.2590489171505841	-31.085870058070096
2021-07-20	23	f	2	19	c	PLE	left	0	0	0	786.9918873310089	230.9439153671265	-0.0065750746906816	0.0065750746906816	-0.3767240297593409	0.3767240297593409	-0.789008962881792	0.789008962881792	-45.206883571120905	45.206883571120905	-0.0065750746906816	-0.3767240297593409	-45.206883571120905
2021-07-20	23	f	2	19	c	PLE	left	0	0	0	787.3918461799622	231.3438742160797	0.0014573289938417	0.0014573289938417	0.0834988007091761	0.0834988007091761	0.174879479261004	0.174879479261004	10.019856085101138	10.019856085101138	0.0014573289938417	0.0834988007091761	10.019856085101138
2021-07-20	23	f	2	19	c	PLE	left	0	0	0	788.2001478672028	232.1521759033203	-0.0060868390599647	0.0060868390599647	-0.3487501887113547	0.3487501887113547	-0.730420687195764	0.730420687195764	-41.85002264536256	41.85002264536256	-0.0060868390599647	-0.3487501887113547	-41.85002264536256
2021-07-20	23	f	2	19	c	PLE	left	0	0	0	789.1335184574127	233.08554649353027	-0.009884286114693	0.009884286114693	-0.5663278778716713	0.5663278778716713	-1.18611433376316	1.18611433376316	-67.95934534460055	67.95934534460055	-0.009884286114693	-0.5663278778716713	-67.95934534460055
2021-07-20	23	f	2	19	c	PLE	left	0	0	0	789.500218629837	233.4522466659546	0.0040417658430762	0.0040417658430762	0.2315761245884012	0.2315761245884012	0.485011901169144	0.485011901169144	27.789134950608148	27.789134950608148	0.0040417658430762	0.2315761245884012	27.789134950608148
2021-07-20	23	f	2	19	c	PLE	left	0	0	0	789.7918798923492	233.7439079284668	-0.0021997145719535	0.0021997145719535	-0.126034361106362	0.126034361106362	-0.26396574863442	0.26396574863442	-15.12412333276344	15.12412333276344	-0.0021997145719535	-0.126034361106362	-15.12412333276344
2021-07-20	23	f	2	19	c	PLE	left	0	0	0	791.6335191726685	235.585547208786	-0.0054735687181045	0.0054735687181045	-0.3136123864222201	0.3136123864222201	-0.65682824617254	0.65682824617254	-37.63348637066641	37.63348637066641	-0.0054735687181045	-0.3136123864222201	-37.63348637066641
2021-07-20	23	f	2	19	c	PLE	left	0	0	0	792.575517654419	236.5275456905365	0.0125055272351931	0.0125055272351931	0.7165139311624699	0.7165139311624699	1.500663268223172	1.500663268223172	85.98167173949638	85.98167173949638	0.0125055272351931	0.7165139311624699	85.98167173949638
2021-07-20	23	f	2	19	c	PLE	left	0	0	0	792.8751351833344	236.8271632194519	-0.0049749269532581	0.0049749269532581	-0.2850423178075665	0.2850423178075665	-0.596991234390972	0.596991234390972	-34.20507813690798	34.20507813690798	-0.0049749269532581	-0.2850423178075665	-34.20507813690798
2021-07-20	23	f	2	19	c	PLE	left	0	0	0	793.1501462459564	237.102174282074	0.002366517493492	0.002366517493492	0.1355914645209698	0.1355914645209698	0.28398209921904	0.28398209921904	16.270975742516384	16.270975742516384	0.002366517493492	0.1355914645209698	16.270975742516384
2021-07-20	23	f	2	19	c	PLE	left	0	0	0	793.4167873859406	237.3688154220581	-0.0010602334058331	0.0010602334058331	-0.0607468994530176	0.0607468994530176	-0.127228008699972	0.127228008699972	-7.289627934362116	7.289627934362116	-0.0010602334058331	-0.0607468994530176	-7.289627934362116
2021-07-20	23	f	2	19	c	PLE	left	0	0	0	799.3001620769501	243.25219011306763	0.002754583394829	0.002754583394829	0.1578260028405201	0.1578260028405201	0.33055000737948	0.33055000737948	18.93912034086242	18.93912034086242	0.002754583394829	0.1578260028405201	18.93912034086242
2021-07-20	23	f	2	19	c	PLE	left	0	0	0	799.7918148040771	243.7438428401947	0.0013514130672197	0.0013514130672197	0.0774302651305182	0.0774302651305182	0.1621695680663639	0.1621695680663639	9.291631815662187	9.291631815662187	0.0013514130672197	0.0774302651305182	9.291631815662187
2021-07-20	23	f	2	19	c	PLE	left	0	0	0	800.0252254009247	243.97725343704224	-0.0013754657652182	0.0013754657652182	-0.078808383211735	0.078808383211735	-0.165055891826184	0.165055891826184	-9.457005985408204	9.457005985408204	-0.0013754657652182	-0.078808383211735	-9.457005985408204
2021-07-20	23	f	2	19	c	PLE	left	0	0	0	803.0168168544769	246.96884489059448	0.001740979231235	0.001740979231235	0.0997507621696961	0.0997507621696961	0.2089175077482	0.2089175077482	11.970091460363536	11.970091460363536	0.001740979231235	0.0997507621696961	11.970091460363536
2021-07-20	23	f	2	19	c	PLE	left	0	0	0	806.8751571178436	250.8271851539612	0.0041614268709891	0.0041614268709891	0.2384321964600075	0.2384321964600075	0.499371224518692	0.499371224518692	28.611863575200903	28.611863575200903	0.0041614268709891	0.2384321964600075	28.611863575200903
2021-07-20	23	f	2	19	c	PLE	left	0	0	0	807.391875743866	251.34390377998352	0.0017315841165296	0.0017315841165296	0.0992124617490354	0.0992124617490354	0.207790093983552	0.207790093983552	11.90549540988425	11.90549540988425	0.0017315841165296	0.0992124617490354	11.90549540988425
2021-07-20	23	f	2	19	c	PLE	left	0	0	0	808.2168245315552	252.16885256767276	-0.0017212701876511	0.0017212701876511	-0.0986215171540992	0.0986215171540992	-0.206552422518132	0.206552422518132	-11.834582058491913	11.834582058491913	-0.0017212701876511	-0.0986215171540992	-11.834582058491913
2021-07-20	23	f	2	19	c	PLE	left	0	0	0	809.0834865570068	253.0355145931244	0.0056551252083089	0.0056551252083089	0.3240148070541405	0.3240148070541405	0.678615024997068	0.678615024997068	38.881776846496855	38.881776846496855	0.0056551252083089	0.3240148070541405	38.881776846496855
2021-07-20	23	f	2	19	c	PLE	left	0	0	0	809.6418981552124	253.59392619133	-0.0261721319475371	0.0261721319475371	-1.4995527014533834	1.4995527014533834	-3.140655833704452	3.140655833704452	-179.94632417440602	179.94632417440602	-0.0261721319475371	-1.4995527014533834	-179.94632417440602
2021-07-20	23	f	2	19	c	PLE	left	0	0	0	810.0418653488159	253.99389338493347	0.0038856137359798	0.0038856137359798	0.2226292678897027	0.2226292678897027	0.466273648317576	0.466273648317576	26.71551214676432	26.71551214676432	0.0038856137359798	0.2226292678897027	26.71551214676432
2021-07-20	23	f	2	19	c	PLE	left	0	0	0	810.4918856620789	254.4439136981964	-0.0017264721896885	0.0017264721896885	-0.0989195699158607	0.0989195699158607	-0.20717666276262	0.20717666276262	-11.87034838990329	11.87034838990329	-0.0017264721896885	-0.0989195699158607	-11.87034838990329
2021-07-20	23	f	2	19	c	PLE	left	0	0	0	865.2334747314453	309.18550276756287	0.0011126582554453	0.0011126582554453	0.0637506220774047	0.0637506220774047	0.133518990653436	0.133518990653436	7.650074649288569	7.650074649288569	0.0011126582554453	0.0637506220774047	7.650074649288569
2021-07-20	23	f	2	19	c	PLE	left	0	0	0	874.9501798152924	318.9022078514099	0.002341121251037	0.002341121251037	0.1341363670128074	0.1341363670128074	0.28093455012444	0.28093455012444	16.096364041536887	16.096364041536887	0.002341121251037	0.1341363670128074	16.096364041536887
2021-07-20	23	f	2	19	c	PLE	left	0	0	0	875.1501920223236	319.1022200584412	-0.0012351516035902	0.0012351516035902	-0.0707689739445341	0.0707689739445341	-0.148218192430824	0.148218192430824	-8.4922768733441	8.4922768733441	-0.0012351516035902	-0.0707689739445341	-8.4922768733441
2021-07-20	23	f	2	19	c	PLE	left	0	0	0	877.4834656715393	321.43549370765686	0.0078937602786991	0.0078937602786991	0.4522791484574709	0.4522791484574709	0.947251233443892	0.947251233443892	54.27349781489651	54.27349781489651	0.0078937602786991	0.4522791484574709	54.27349781489651
2021-07-20	24	F	1	0	c	ALE	right	1	1	1	9.885403871536257	9.885403871536257	0.012264483221386	0.012264483221386	0.7027031264944298	0.7027031264944298	1.4717379865663198	1.4717379865663198	84.32437517933157	84.32437517933157	-0.012264483221386	-0.7027031264944298	-84.32437517933157	47.235241188846885
2021-07-20	24	F	1	0	c	ALE	right	1	1	1	10.168336153030396	10.168336153030396	-0.006862256187425	0.006862256187425	-0.3931783174769877	0.3931783174769877	-0.8234707424909999	0.8234707424909999	-47.18139809723853	47.18139809723853	0.006862256187425	0.3931783174769877	47.18139809723853	44.30554619021545
2021-07-20	24	F	1	0	c	ALE	right	1	1	1	10.453256607055664	10.453256607055664	0.0148597026145412	0.0148597026145412	0.8513982446327255	0.8513982446327255	1.783164313744944	1.783164313744944	102.16778935592706	102.16778935592706	-0.0148597026145412	-0.8513982446327255	-102.16778935592706	40.98129255141075
2021-07-20	24	F	1	0	c	ALE	right	1	1	1	10.73502254486084	10.73502254486084	-0.0060434155134888	0.0060434155134888	-0.3462622027667955	0.3462622027667955	-0.725209861618656	0.725209861618656	-41.551464332015456	41.551464332015456	0.0060434155134888	0.3462622027667955	41.551464332015456	38.00686420766114
2021-07-20	24	F	1	0	c	ALE	right	1	1	1	11.018682479858398	11.018682479858398	0.0020285209839094	0.0020285209839094	0.1162256910317337	0.1162256910317337	0.2434225180691279	0.2434225180691279	13.947082923808054	13.947082923808054	-0.0020285209839094	-0.1162256910317337	-13.947082923808054	34.64572788492403
2021-07-20	24	F	1	17	c	ALE	left	1	1	1	506.6599614620209	9.135283708572388	0.0026826736379082	0.0026826736379082	0.1537058772631466	0.1537058772631466	0.3219208365489839	0.3219208365489839	18.4447052715776	18.4447052715776	0.0026826736379082	0.1537058772631466	18.4447052715776	-55.48456807456724
2021-07-20	24	F	1	17	c	ALE	left	1	1	1	506.9266386032105	9.401960849761965	-0.0017303850159673	0.0017303850159673	-0.0991437583476038	0.0991437583476038	-0.207646201916076	0.207646201916076	-11.897251001712464	11.897251001712464	-0.0017303850159673	-0.0991437583476038	-11.897251001712464	-52.64801428794348
2021-07-20	24	F	1	19	c	ALE	left	0	0	0	726.4267044067383	170.36861324310303	0.0012683266930717	0.0012683266930717	0.0726697665567929	0.0726697665567929	0.152199203168604	0.152199203168604	8.720371986815154	8.720371986815154	0.0012683266930717	0.0726697665567929	8.720371986815154
2021-07-20	24	F	1	19	c	ALE	left	0	0	0	755.2433927059174	199.1853015422821	0.0055296094679386	0.0055296094679386	0.3168232848684624	0.3168232848684624	0.663553136152632	0.663553136152632	38.01879418421549	38.01879418421549	0.0055296094679386	0.3168232848684624	38.01879418421549
2021-07-20	24	F	1	19	c	ALE	left	0	0	0	755.5517418384552	199.49365067481995	-0.0010528724672298	0.0010528724672298	-0.0603251487377936	0.0603251487377936	-0.126344696067576	0.126344696067576	-7.239017848535235	7.239017848535235	-0.0010528724672298	-0.0603251487377936	-7.239017848535235
2021-07-20	24	F	1	19	c	ALE	left	0	0	0	763.2016632556915	207.14357209205627	0.0074786756099925	0.0074786756099925	0.4284965487999967	0.4284965487999967	0.8974410731990999	0.8974410731990999	51.41958585599961	51.41958585599961	0.0074786756099925	0.4284965487999967	51.41958585599961
2021-07-20	24	F	1	19	c	ALE	left	0	0	0	763.8266825675964	207.7685914039612	-0.0014068708239428	0.0014068708239428	-0.0806077605320151	0.0806077605320151	-0.168824498873136	0.168824498873136	-9.672931263841814	9.672931263841814	-0.0014068708239428	-0.0806077605320151	-9.672931263841814
2021-07-20	24	F	1	19	c	ALE	left	0	0	0	765.043380022049	208.9852888584137	-0.0117689396412549	0.0117689396412549	-0.674310570788115	0.674310570788115	-1.4122727569505882	1.4122727569505882	-80.91726849457379	80.91726849457379	-0.0117689396412549	-0.674310570788115	-80.91726849457379
2021-07-20	24	F	1	19	c	ALE	left	0	0	0	766.2520315647125	210.19394040107727	0.0231212803888233	0.0231212803888233	1.324751783218174	1.324751783218174	2.774553646658796	2.774553646658796	158.97021398618088	158.97021398618088	0.0231212803888233	1.324751783218174	158.97021398618088
2021-07-20	24	F	1	19	c	ALE	left	0	0	0	766.576651096344	210.51855993270877	-0.0057781020085294	0.0057781020085294	-0.3310608586847986	0.3310608586847986	-0.6933722410235279	0.6933722410235279	-39.72730304217583	39.72730304217583	-0.0057781020085294	-0.3310608586847986	-39.72730304217583
2021-07-20	24	F	1	19	c	ALE	left	0	0	0	766.8349575996399	210.77686643600464	0.0022800215991871	0.0022800215991871	0.1306356148320894	0.1306356148320894	0.2736025919024519	0.2736025919024519	15.676273779850732	15.676273779850732	0.0022800215991871	0.1306356148320894	15.676273779850732
2021-07-20	24	F	1	19	c	ALE	left	0	0	0	767.0522265434265	210.9941353797913	-0.0013044078620867	0.0013044078620867	-0.0747370652612506	0.0747370652612506	-0.156528943450404	0.156528943450404	-8.96844783135008	8.96844783135008	-0.0013044078620867	-0.0747370652612506	-8.96844783135008
2021-07-20	24	F	1	19	c	ALE	left	0	0	0	767.7016582489014	211.6435670852661	0.0012929004527239	0.0012929004527239	0.0740777392716329	0.0740777392716329	0.155148054326868	0.155148054326868	8.889328712595947	8.889328712595947	0.0012929004527239	0.0740777392716329	8.889328712595947
2021-07-20	24	F	1	19	c	ALE	left	0	0	0	768.026629447937	211.96853828430176	0.0054128279673818	0.0054128279673818	0.3101321977613531	0.3101321977613531	0.649539356085816	0.649539356085816	37.215863731362376	37.215863731362376	0.0054128279673818	0.3101321977613531	37.215863731362376
2021-07-20	24	F	1	19	c	ALE	left	0	0	0	768.5350296497345	212.47693848609924	0.0082567870946713	0.0082567870946713	0.4730790528627503	0.4730790528627503	0.990814451360556	0.990814451360556	56.76948634353005	56.76948634353005	0.0082567870946713	0.4730790528627503	56.76948634353005
2021-07-20	24	F	1	19	c	ALE	left	0	0	0	768.7853610515594	212.7272698879242	-0.0033549143095353	0.0033549143095353	-0.1922224305644193	0.1922224305644193	-0.4025897171442359	0.4025897171442359	-23.06669166773032	23.06669166773032	-0.0033549143095353	-0.1922224305644193	-23.06669166773032
2021-07-20	24	F	1	19	c	ALE	left	0	0	0	769.0099976062775	212.9519064426422	0.0010766162114817	0.0010766162114817	0.0616855650732654	0.0616855650732654	0.129193945377804	0.129193945377804	7.402267808791859	7.402267808791859	0.0010766162114817	0.0616855650732654	7.402267808791859
2021-07-20	24	F	1	19	c	ALE	left	0	0	0	770.0599360466003	214.0018448829651	0.0098520995308082	0.0098520995308082	0.5644837224581285	0.5644837224581285	1.182251943696984	1.182251943696984	67.73804669497542	67.73804669497542	0.0098520995308082	0.5644837224581285	67.73804669497542
2021-07-20	24	F	1	19	c	ALE	left	0	0	0	770.8433351516724	214.7852439880371	0.0053941769929937	0.0053941769929937	0.3090635756451084	0.3090635756451084	0.647301239159244	0.647301239159244	37.08762907741301	37.08762907741301	0.0053941769929937	0.3090635756451084	37.08762907741301
2021-07-20	24	F	1	19	c	ALE	left	0	0	0	771.118711233139	215.06062006950376	0.001341726078433	0.001341726078433	0.0768752415568497	0.0768752415568497	0.16100712941196	0.16100712941196	9.225028986821972	9.225028986821972	0.001341726078433	0.0768752415568497	9.225028986821972
2021-07-20	24	F	1	19	c	ALE	left	0	0	0	772.3600015640259	216.30191040039065	0.0054722648117261	0.0054722648117261	0.3135376780898575	0.3135376780898575	0.656671777407132	0.656671777407132	37.62452137078291	37.62452137078291	0.0054722648117261	0.3135376780898575	37.62452137078291
2021-07-20	24	F	1	19	c	ALE	left	0	0	0	772.6267292499542	216.56863808631897	-0.0032961100951062	0.0032961100951062	-0.1888531972600496	0.1888531972600496	-0.395533211412744	0.395533211412744	-22.66238367120596	22.66238367120596	-0.0032961100951062	-0.1888531972600496	-22.66238367120596
2021-07-20	24	F	1	19	c	ALE	left	0	0	0	772.8933110237122	216.8352198600769	0.0012241283685245	0.0012241283685245	0.0701373890986889	0.0701373890986889	0.14689540422294	0.14689540422294	8.416486691842673	8.416486691842673	0.0012241283685245	0.0701373890986889	8.416486691842673
2021-07-20	24	F	1	19	c	ALE	left	0	0	0	784.484974861145	228.42688369750977	-0.012089404023873	0.012089404023873	-0.6926718273963977	0.6926718273963977	-1.45072848286476	1.45072848286476	-83.12061928756772	83.12061928756772	-0.012089404023873	-0.6926718273963977	-83.12061928756772
2021-07-20	24	F	1	19	c	ALE	left	0	0	0	785.0766608715057	229.01856970787048	0.0030914891107222	0.0030914891107222	0.1771292784550341	0.1771292784550341	0.370978693286664	0.370978693286664	21.25551341460409	21.25551341460409	0.0030914891107222	0.1771292784550341	21.25551341460409
2021-07-20	24	F	1	19	c	ALE	left	0	0	0	785.310008764267	229.2519176006317	-0.0012100016038106	0.0012100016038106	-0.0693279851024081	0.0693279851024081	-0.145200192457272	0.145200192457272	-8.319358212288975	8.319358212288975	-0.0012100016038106	-0.0693279851024081	-8.319358212288975
2021-07-20	24	F	1	19	c	ALE	left	0	0	0	785.8016629219055	229.74357175827024	0.0170671704016606	0.0170671704016606	0.9778768322457504	0.9778768322457504	2.048060448199272	2.048060448199272	117.34521986949004	117.34521986949004	0.0170671704016606	0.9778768322457504	117.34521986949004
2021-07-20	24	F	1	19	c	ALE	left	0	0	0	786.1766333580017	230.11854219436648	-0.0015839195991986	0.0015839195991986	-0.0907519081221327	0.0907519081221327	-0.190070351903832	0.190070351903832	-10.890228974655926	10.890228974655926	-0.0015839195991986	-0.0907519081221327	-10.890228974655926
2021-07-20	24	F	1	19	c	ALE	left	0	0	0	786.4682996273041	230.4102084636688	0.0117021530837338	0.0117021530837338	0.6704839829139482	0.6704839829139482	1.404258370048056	1.404258370048056	80.45807794967378	80.45807794967378	0.0117021530837338	0.6704839829139482	80.45807794967378
2021-07-20	24	F	1	19	c	ALE	left	0	0	0	786.735013961792	230.67692279815677	-0.0042376160010709	0.0042376160010709	-0.2427975120584679	0.2427975120584679	-0.508513920128508	0.508513920128508	-29.13570144701615	29.13570144701615	-0.0042376160010709	-0.2427975120584679	-29.13570144701615
2021-07-20	24	F	1	19	c	ALE	left	0	0	0	786.9850172996521	230.92692613601685	0.0014242848352115	0.0014242848352115	0.0816055098821049	0.0816055098821049	0.17091418022538	0.17091418022538	9.792661185852587	9.792661185852587	0.0014242848352115	0.0816055098821049	9.792661185852587
2021-07-20	24	F	1	19	c	ALE	left	0	0	0	788.1017246246338	232.0436334609985	0.0059451950928688	0.0059451950928688	0.3406345872032697	0.3406345872032697	0.713423411144256	0.713423411144256	40.87615046439237	40.87615046439237	0.0059451950928688	0.3406345872032697	40.87615046439237
2021-07-20	24	F	1	19	c	ALE	left	0	0	0	788.2933042049408	232.23521304130557	0.0034416036788725	0.0034416036788725	0.1971893655560917	0.1971893655560917	0.4129924414647	0.4129924414647	23.662723866731007	23.662723866731007	0.0034416036788725	0.1971893655560917	23.662723866731007
2021-07-20	24	F	1	19	c	ALE	left	0	0	0	788.4599752426147	232.4018840789795	0.0074908356182725	0.0074908356182725	0.4291932659532849	0.4291932659532849	0.8989002741927	0.8989002741927	51.503191914394186	51.503191914394186	0.0074908356182725	0.4291932659532849	51.503191914394186
2021-07-20	24	F	1	19	c	ALE	left	0	0	0	788.760005235672	232.70191407203677	-0.0532820286951067	0.0532820286951067	-3.052835368124559	3.052835368124559	-6.393843443412804	6.393843443412804	-366.34024417494703	366.34024417494703	-0.0532820286951067	-3.052835368124559	-366.34024417494703
2021-07-20	24	F	1	19	c	ALE	left	0	0	0	789.0184116363525	232.96032047271729	0.0218681083140851	0.0218681083140851	1.2529503123320225	1.2529503123320225	2.624172997690212	2.624172997690212	150.35403747984267	150.35403747984267	0.0218681083140851	1.2529503123320225	150.35403747984267
2021-07-20	24	F	1	19	c	ALE	left	0	0	0	789.468386888504	233.4102957248688	-0.0173775251841697	0.0173775251841697	-0.9956588514352224	0.9956588514352224	-2.0853030221003643	2.0853030221003643	-119.47906217222668	119.47906217222668	-0.0173775251841697	-0.9956588514352224	-119.47906217222668
2021-07-20	24	F	1	19	c	ALE	left	0	0	0	792.1186676025391	236.0605764389038	-0.0138880529364346	0.0138880529364346	-0.7957268189119723	0.7957268189119723	-1.666566352372152	1.666566352372152	-95.48721826943668	95.48721826943668	-0.0138880529364346	-0.7957268189119723	-95.48721826943668
2021-07-20	24	F	1	19	c	ALE	left	0	0	0	792.6853649616241	236.6272737979889	-0.0063744113836696	0.0063744113836696	-0.3652268691644154	0.3652268691644154	-0.764929366040352	0.764929366040352	-43.82722429972985	43.82722429972985	-0.0063744113836696	-0.3652268691644154	-43.82722429972985
2021-07-20	24	F	1	19	c	ALE	left	0	0	0	793.9350099563599	237.8769187927246	-0.0069987541407879	0.0069987541407879	-0.4009990741168554	0.4009990741168554	-0.8398504968945479	0.8398504968945479	-48.11988889402265	48.11988889402265	-0.0069987541407879	-0.4009990741168554	-48.11988889402265
2021-07-20	24	F	1	19	c	ALE	left	0	0	0	794.3516261577606	238.29353499412537	-0.0110246520615547	0.0110246520615547	-0.6316660337272866	0.6316660337272866	-1.322958247386564	1.322958247386564	-75.79992404727439	75.79992404727439	-0.0110246520615547	-0.6316660337272866	-75.79992404727439
2021-07-20	24	F	1	19	c	ALE	left	0	0	0	794.6186647415161	238.5605735778809	0.0061642179348339	0.0061642179348339	0.3531836716648308	0.3531836716648308	0.739706152180068	0.739706152180068	42.38204059977969	42.38204059977969	0.0061642179348339	0.3531836716648308	42.38204059977969
2021-07-20	24	F	1	19	c	ALE	left	0	0	0	796.0683052539825	240.0102140903473	-0.0030886323429912	0.0030886323429912	-0.1769655977209986	0.1769655977209986	-0.370635881158944	0.370635881158944	-21.23587172651984	21.23587172651984	-0.0030886323429912	-0.1769655977209986	-21.23587172651984
2021-07-20	24	F	1	19	c	ALE	left	0	0	0	798.6187720298767	242.56068086624143	-0.0021770975561774	0.0021770975561774	-0.1247385015572106	0.1247385015572106	-0.261251706741288	0.261251706741288	-14.96862018686528	14.96862018686528	-0.0021770975561774	-0.1247385015572106	-14.96862018686528
2021-07-20	24	F	1	19	c	ALE	left	0	0	0	798.80166888237	242.74357771873477	0.0026999128537079	0.0026999128537079	0.1546936115705847	0.1546936115705847	0.323989542444948	0.323989542444948	18.563233388470167	18.563233388470167	0.0026999128537079	0.1546936115705847	18.563233388470167
2021-07-20	24	F	1	19	c	ALE	left	0	0	0	798.993330001831	242.9352388381958	-0.0021135296502746	0.0021135296502746	-0.1210963288364954	0.1210963288364954	-0.253623558032952	0.253623558032952	-14.531559460379455	14.531559460379455	-0.0021135296502746	-0.1210963288364954	-14.531559460379455
2021-07-20	24	F	1	19	c	ALE	left	0	0	0	799.4350228309631	243.37693166732788	0.0171740171293888	0.0171740171293888	0.9839986987993598	0.9839986987993598	2.060882055526656	2.060882055526656	118.07984385592316	118.07984385592316	0.0171740171293888	0.9839986987993598	118.07984385592316
2021-07-20	24	F	1	19	c	ALE	left	0	0	0	799.9100365638733	243.85194540023804	-0.0023061373081261	0.0023061373081261	-0.1321319347332862	0.1321319347332862	-0.276736476975132	0.276736476975132	-15.855832167994349	15.855832167994349	-0.0023061373081261	-0.1321319347332862	-15.855832167994349
2021-07-20	24	F	1	19	c	ALE	left	0	0	0	800.5187110900879	244.46061992645264	0.0185975601443389	0.0185975601443389	1.0655617055113291	1.0655617055113291	2.231707217320668	2.231707217320668	127.8674046613595	127.8674046613595	0.0185975601443389	1.0655617055113291	127.8674046613595
2021-07-20	24	F	1	19	c	ALE	left	0	0	0	800.8100070953369	244.7519159317017	-0.0090479469834225	0.0090479469834225	-0.518409175408234	0.518409175408234	-1.0857536380107	1.0857536380107	-62.20910104898808	62.20910104898808	-0.0090479469834225	-0.518409175408234	-62.20910104898808
2021-07-20	24	F	1	19	c	ALE	left	0	0	0	801.1349716186523	245.0768804550171	0.002432216922784	0.002432216922784	0.1393557645358196	0.1393557645358196	0.2918660307340799	0.2918660307340799	16.722691744298356	16.722691744298356	0.002432216922784	0.1393557645358196	16.722691744298356
2021-07-20	24	F	1	19	c	ALE	left	0	0	0	801.3766484260559	245.31855726242063	-0.0010624720147267	0.0010624720147267	-0.0608751622946013	0.0608751622946013	-0.127496641767204	0.127496641767204	-7.305019475352163	7.305019475352163	-0.0010624720147267	-0.0608751622946013	-7.305019475352163
2021-07-20	24	F	1	19	c	ALE	left	0	0	0	814.3183870315552	258.2602958679199	0.0074687350683596	0.0074687350683596	0.4279269977183574	0.4279269977183574	0.896248208203152	0.896248208203152	51.3512397262029	51.3512397262029	0.0074687350683596	0.4279269977183574	51.3512397262029
2021-07-20	24	F	1	19	c	ALE	left	0	0	0	816.3017132282257	260.24362206459045	0.012249030876686	0.012249030876686	0.7018177723595386	0.7018177723595386	1.46988370520232	1.46988370520232	84.21813268314463	84.21813268314463	0.012249030876686	0.7018177723595386	84.21813268314463
2021-07-20	24	F	1	19	c	ALE	left	0	0	0	816.6767101287842	260.6186189651489	-0.002294046149667	0.002294046149667	-0.1314391623841558	0.1314391623841558	-0.2752855379600399	0.2752855379600399	-15.772699486098706	15.772699486098706	-0.002294046149667	-0.1314391623841558	-15.772699486098706
2021-07-20	24	F	1	19	c	ALE	left	0	0	0	816.7599675655365	260.70187640190125	-0.0022184252309937	0.0022184252309937	-0.1271064029012737	0.1271064029012737	-0.266211027719244	0.266211027719244	-15.25276834815285	15.25276834815285	-0.0022184252309937	-0.1271064029012737	-15.25276834815285
2021-07-20	24	F	1	19	c	ALE	left	0	0	0	817.1849980354309	261.12690687179565	0.0116727812798666	0.0116727812798666	0.6688011025156716	0.6688011025156716	1.400733753583992	1.400733753583992	80.2561323018806	80.2561323018806	0.0116727812798666	0.6688011025156716	80.2561323018806
2021-07-20	24	F	1	19	c	ALE	left	0	0	0	820.3189952373505	264.2609040737152	0.0054014881093705	0.0054014881093705	0.309482471757028	0.309482471757028	0.64817857312446	0.64817857312446	37.13789661084336	37.13789661084336	0.0054014881093705	0.309482471757028	37.13789661084336
2021-07-20	24	F	1	19	c	ALE	left	0	0	0	820.493307352066	264.4352161884308	0.0072203109323517	0.0072203109323517	0.4136933431959209	0.4136933431959209	0.866437311882204	0.866437311882204	49.643201183510506	49.643201183510506	0.0072203109323517	0.4136933431959209	49.643201183510506
2021-07-20	24	F	1	19	c	ALE	left	0	0	0	820.968337059021	264.91024589538574	-0.0013013558281417	0.0013013558281417	-0.0745621965972715	0.0745621965972715	-0.156162699377004	0.156162699377004	-8.94746359167258	8.94746359167258	-0.0013013558281417	-0.0745621965972715	-8.94746359167258
2021-07-20	24	F	1	19	c	ALE	left	0	0	0	845.3850419521332	289.3269507884979	0.004794087784926	0.004794087784926	0.2746809966914813	0.2746809966914813	0.57529053419112	0.57529053419112	32.96171960297776	32.96171960297776	0.004794087784926	0.2746809966914813	32.96171960297776
2021-07-20	24	F	1	19	c	ALE	left	0	0	0	846.4433677196503	290.385276556015	-0.006245842045514	0.006245842045514	-0.3578603887133092	0.3578603887133092	-0.7495010454616801	0.7495010454616801	-42.94324664559711	42.94324664559711	-0.006245842045514	-0.3578603887133092	-42.94324664559711
2021-07-20	24	F	1	19	c	ALE	left	0	0	0	846.6766383647919	290.6185472011566	0.002276133498336	0.002276133498336	0.1304128430630002	0.1304128430630002	0.27313601980032	0.27313601980032	15.649541167560022	15.649541167560022	0.002276133498336	0.1304128430630002	15.649541167560022
2021-07-20	24	F	1	19	c	ALE	left	0	0	0	847.3267130851746	291.2686219215393	-0.0098949136035278	0.0098949136035278	-0.5669367881287277	0.5669367881287277	-1.1873896324233362	1.1873896324233362	-68.03241457544732	68.03241457544732	-0.0098949136035278	-0.5669367881287277	-68.03241457544732
2021-07-20	24	F	1	19	c	ALE	left	0	0	0	847.5183470249176	291.46025586128235	-0.0096360163159708	0.0096360163159708	-0.5521030662243268	0.5521030662243268	-1.156321957916496	1.156321957916496	-66.25236794691922	66.25236794691922	-0.0096360163159708	-0.5521030662243268	-66.25236794691922
2021-07-20	24	F	1	19	c	ALE	left	0	0	0	847.6767218112946	291.6186306476593	-0.0068586212675105	0.0068586212675105	-0.3929700519070188	0.3929700519070188	-0.8230345521012601	0.8230345521012601	-47.15640622884226	47.15640622884226	-0.0068586212675105	-0.3929700519070188	-47.15640622884226
2021-07-20	24	F	1	19	c	ALE	left	0	0	0	848.2433793544769	292.1852881908417	-0.0096139825989081	0.0096139825989081	-0.5508406272296487	0.5508406272296487	-1.153677911868972	1.153677911868972	-66.10087526755784	66.10087526755784	-0.0096139825989081	-0.5508406272296487	-66.10087526755784
2021-07-20	24	F	1	19	c	ALE	left	0	0	0	848.6017134189606	292.5436222553253	0.0018816305057156	0.0018816305057156	0.1078094865805706	0.1078094865805706	0.225795660685872	0.225795660685872	12.937138389668474	12.937138389668474	0.0018816305057156	0.1078094865805706	12.937138389668474
2021-07-20	24	F	1	19	c	ALE	left	0	0	0	848.7433695793152	292.68527841567993	0.0031550900906961	0.0031550900906961	0.1807733461804346	0.1807733461804346	0.378610810883532	0.378610810883532	21.69280154165216	21.69280154165216	0.0031550900906961	0.1807733461804346	21.69280154165216
2021-07-20	24	F	1	19	c	ALE	left	0	0	0	850.084986448288	294.0268952846527	-0.0136733883050066	0.0136733883050066	-0.7834274415204165	0.7834274415204165	-1.640806596600792	1.640806596600792	-94.01129298245	94.01129298245	-0.0136733883050066	-0.7834274415204165	-94.01129298245
2021-07-20	24	F	1	19	c	ALE	left	0	0	0	850.593359708786	294.5352685451508	0.0189366951825634	0.0189366951825634	1.0849927118866007	1.0849927118866007	2.272403421907608	2.272403421907608	130.1991254263921	130.1991254263921	0.0189366951825634	1.0849927118866007	130.1991254263921
2021-07-20	24	F	1	19	c	ALE	left	0	0	0	851.168298959732	295.1102077960968	0.0045204418304942	0.0045204418304942	0.2590022384217099	0.2590022384217099	0.542453019659304	0.542453019659304	31.08026861060519	31.08026861060519	0.0045204418304942	0.2590022384217099	31.08026861060519
2021-07-20	24	F	1	19	c	ALE	left	0	0	0	851.4855401515961	295.4274489879608	0.012465868000737	0.012465868000737	0.7142416244094155	0.7142416244094155	1.49590416008844	1.49590416008844	85.70899492912986	85.70899492912986	0.012465868000737	0.7142416244094155	85.70899492912986
2021-07-20	24	F	1	19	c	ALE	left	0	0	0	852.1266272068024	296.0685360431671	0.0097863480796287	0.0097863480796287	0.5607164418086826	0.5607164418086826	1.174361769555444	1.174361769555444	67.28597301704191	67.28597301704191	0.0097863480796287	0.5607164418086826	67.28597301704191
2021-07-20	24	F	1	19	c	ALE	left	0	0	0	852.4100060462952	296.3519148826599	-0.0027511911373648	0.0027511911373648	-0.1576316408047997	0.1576316408047997	-0.330142936483776	0.330142936483776	-18.915796896575973	18.915796896575973	-0.0027511911373648	-0.1576316408047997	-18.915796896575973
2021-07-20	24	F	1	19	c	ALE	left	0	0	0	855.6932990550995	299.63520789146423	0.0048139606712579	0.0048139606712579	0.2758196292050424	0.2758196292050424	0.577675280550948	0.577675280550948	33.09835550460509	33.09835550460509	0.0048139606712579	0.2758196292050424	33.09835550460509
2021-07-20	24	F	1	19	c	ALE	left	0	0	0	856.026654958725	299.9685637950897	-0.0093186639629367	0.0093186639629367	-0.5339201157769271	0.5339201157769271	-1.118239675552404	1.118239675552404	-64.07041389323125	64.07041389323125	-0.0093186639629367	-0.5339201157769271	-64.07041389323125
2021-07-20	24	F	1	19	c	ALE	left	0	0	0	856.6266191005707	300.5685279369354	-0.0084539595982339	0.0084539595982339	-0.4843762051529156	0.4843762051529156	-1.014475151788068	1.014475151788068	-58.12514461834987	58.12514461834987	-0.0084539595982339	-0.4843762051529156	-58.12514461834987
2021-07-20	24	F	1	19	c	ALE	left	0	0	0	857.0100536346436	300.9519624710083	-0.0177151869786409	0.0177151869786409	-1.015005447161236	1.015005447161236	-2.125822437436908	2.125822437436908	-121.80065365934831	121.80065365934831	-0.0177151869786409	-1.015005447161236	-121.80065365934831
2021-07-20	24	F	1	19	c	ALE	left	0	0	0	857.485365152359	301.4272739887237	0.0023385728513006	0.0023385728513006	0.1339903544633994	0.1339903544633994	0.280628742156072	0.280628742156072	16.078842535607933	16.078842535607933	0.0023385728513006	0.1339903544633994	16.078842535607933
2021-07-20	24	F	1	19	c	ALE	left	0	0	0	859.2766523361206	303.2185611724853	0.0031477172662746	0.0031477172662746	0.1803509144579917	0.1803509144579917	0.377726071952952	0.377726071952952	21.642109734959007	21.642109734959007	0.0031477172662746	0.1803509144579917	21.642109734959007
2021-07-20	24	F	1	19	c	ALE	left	0	0	0	859.6100056171417	303.55191445350647	-0.0010139787271169	0.0010139787271169	-0.0580967015798457	0.0580967015798457	-0.1216774472540279	0.1216774472540279	-6.971604189581491	6.971604189581491	-0.0010139787271169	-0.0580967015798457	-6.971604189581491
2021-07-20	24	F	1	19	c	ALE	left	0	0	0	859.8016695976257	303.7435784339905	0.0010408200605278	0.0010408200605278	0.0596345967007938	0.0596345967007938	0.124898407263336	0.124898407263336	7.15615160409526	7.15615160409526	0.0010408200605278	0.0596345967007938	7.15615160409526
2021-07-20	24	F	1	19	c	ALE	left	0	0	0	860.0683047771454	304.01021361351013	-0.0134557883723306	0.0134557883723306	-0.770959883755751	0.770959883755751	-1.614694604679672	1.614694604679672	-92.51518605069012	92.51518605069012	-0.0134557883723306	-0.770959883755751	-92.51518605069012
2021-07-20	24	F	1	19	c	ALE	left	0	0	0	860.3520436286926	304.2939524650574	0.0090105057504623	0.0090105057504623	0.5162639507798483	0.5162639507798483	1.081260690055476	1.081260690055476	61.9516740935818	61.9516740935818	0.0090105057504623	0.5162639507798483	61.9516740935818
2021-07-20	24	F	1	19	c	ALE	left	0	0	0	860.6266944408417	304.5686032772064	-0.0037061760965411	0.0037061760965411	-0.2123482484640749	0.2123482484640749	-0.444741131584932	0.444741131584932	-25.481789815688995	25.481789815688995	-0.0037061760965411	-0.2123482484640749	-25.481789815688995
2021-07-20	24	F	1	19	c	ALE	left	0	0	0	860.8540730476379	304.7959818840027	0.0021095197333252	0.0021095197333252	0.1208665775190968	0.1208665775190968	0.253142367999024	0.253142367999024	14.503989302291624	14.503989302291624	0.0021095197333252	0.1208665775190968	14.503989302291624
2021-07-20	24	F	1	19	c	ALE	left	0	0	0	861.0933365821838	305.0352454185486	-0.0010299706834555	0.0010299706834555	-0.059012973184205	0.059012973184205	-0.1235964820146599	0.1235964820146599	-7.081556782104603	7.081556782104603	-0.0010299706834555	-0.059012973184205	-7.081556782104603
2021-07-20	25	f	1	0	c	ALE	left	1	0	0	2.431813716888428	2.431813716888428	0.0074166238199937	0.0074166238199937	0.4249412431218334	0.4249412431218334	0.8899948583992441	0.8899948583992441	50.99294917462001	50.99294917462001	0.0074166238199937	0.4249412431218334	50.99294917462001	-78.15277548296281
2021-07-20	25	f	1	0	c	ALE	left	1	0	0	2.6985387802124023	2.6985387802124023	-0.0021031636097476	0.0021031636097476	-0.1205023984640368	0.1205023984640368	-0.252379633169712	0.252379633169712	-14.460287815684415	14.460287815684415	-0.0021031636097476	-0.1205023984640368	-14.460287815684415	-75.90612437363106
2021-07-20	25	f	1	0	c	ALE	left	1	0	0	2.873457431793213	2.873457431793213	0.0010735483045819	0.0010735483045819	0.0615097869559678	0.0615097869559678	0.128825796549828	0.128825796549828	7.381174434716146	7.381174434716146	0.0010735483045819	0.0615097869559678	7.381174434716146	-74.49053688217732
2021-07-20	25	f	1	0	c	ALE	left	1	1	1	6.01513409614563	6.01513409614563	-0.0022733767149487	0.0022733767149487	-0.1302548910098761	0.1302548910098761	-0.272805205793844	0.272805205793844	-15.630586921185136	15.630586921185136	-0.0022733767149487	-0.1302548910098761	-15.630586921185136	-45.96560326262762
2021-07-20	25	f	1	0	c	ALE	left	1	1	1	6.2901811599731445	6.2901811599731445	0.0484555948833394	0.0484555948833394	2.776301080611054	2.776301080611054	5.814671386000728	5.814671386000728	333.15612967332646	333.15612967332646	0.0484555948833394	2.776301080611054	333.15612967332646	-43.3639949470141
2021-07-20	25	f	1	0	c	ALE	left	1	1	1	6.565111875534058	6.565111875534058	-0.0151596993576659	0.0151596993576659	-0.8685867918814412	0.8685867918814412	-1.819163922919908	1.819163922919908	-104.23041502577294	104.23041502577294	-0.0151596993576659	-0.8685867918814412	-104.23041502577294	-40.40773858206206
2021-07-20	25	f	1	0	c	ALE	left	1	1	1	6.765158653259277	6.765158653259277	0.0035809119138453	0.0035809119138453	0.2051711394714499	0.2051711394714499	0.429709429661436	0.429709429661436	24.620536736574	24.620536736574	0.0035809119138453	0.2051711394714499	24.620536736574	-38.42058388069871
2021-07-20	25	f	1	0	c	ALE	left	1	1	1	6.898523569107056	6.898523569107056	-0.0012265967277947	0.0012265967277947	-0.0702788156671933	0.0702788156671933	-0.147191607335364	0.147191607335364	-8.433457880063207	8.433457880063207	-0.0012265967277947	-0.0702788156671933	-8.433457880063207	-37.08898508337825
2021-07-20	25	f	1	0	c	ALE	left	1	1	1	7.148499488830566	7.148499488830566	0.0318377423097569	0.0318377423097569	1.824168263574164	1.824168263574164	3.820529077170829	3.820529077170829	218.90019162889965	218.90019162889965	0.0318377423097569	1.824168263574164	218.90019162889965	-34.74635749265067
2021-07-20	25	f	1	0	c	ALE	left	1	1	1	7.381839036941528	7.381839036941528	-0.0119766783375922	0.0119766783375922	-0.6862131213297921	0.6862131213297921	-1.437201400511064	1.437201400511064	-82.34557455957504	82.34557455957504	-0.0119766783375922	-0.6862131213297921	-82.34557455957504	-32.38924162061864
2021-07-20	25	f	1	0	c	ALE	left	1	1	1	7.598562002182007	7.598562002182007	0.0040714108530742	0.0040714108530742	0.2332746585449097	0.2332746585449097	0.488569302368904	0.488569302368904	27.99295902538917	27.99295902538917	0.0040714108530742	0.2332746585449097	27.99295902538917	-30.01916191270877
2021-07-20	25	f	1	0	c	ALE	left	1	1	1	7.790176630020142	7.790176630020142	-0.0011695616571763	0.0011695616571763	-0.0670109468365284	0.0670109468365284	-0.140347398861156	0.140347398861156	-8.041313620383415	8.041313620383415	-0.0011695616571763	-0.0670109468365284	-8.041313620383415	-28.31921940036306
2021-07-20	25	f	1	1	c	ALE	left	1	1	1	30.57757449150085	4.988440752029419	0.0139414205134914	0.0139414205134914	0.7987845558401662	0.7987845558401662	1.672970461618968	1.672970461618968	95.85414670081994	95.85414670081994	0.0139414205134914	0.7987845558401662	95.85414670081994	-55.79434262963011
2021-07-20	25	f	1	1	c	ALE	left	1	1	1	30.84844422340393	5.259310483932495	-0.0033532057852428	0.0033532057852428	-0.1921245393332635	0.1921245393332635	-0.402384694229136	0.402384694229136	-23.054944719991628	23.054944719991628	-0.0033532057852428	-0.1921245393332635	-23.054944719991628	-53.29766604413858
2021-07-20	25	f	1	1	c	ALE	left	1	1	1	31.356841325759888	5.767707586288452	0.0168589155690628	0.0168589155690628	0.9659447092746928	0.9659447092746928	2.023069868287536	2.023069868287536	115.91336511296316	115.91336511296316	0.0168589155690628	0.9659447092746928	115.91336511296316	-48.54128861359809
2021-07-20	25	f	1	1	c	ALE	left	1	1	1	31.64072871208191	6.051594972610474	-0.007477215284889	0.007477215284889	-0.4284128783348492	0.4284128783348492	-0.89726583418668	0.89726583418668	-51.40954540018191	51.40954540018191	-0.007477215284889	-0.4284128783348492	-51.40954540018191	-45.641797242255535
2021-07-20	25	f	1	1	c	ALE	left	1	1	1	31.89854383468628	6.309410095214844	0.0248999049574522	0.0248999049574522	1.4266594643388868	1.4266594643388868	2.987988594894264	2.987988594894264	171.19913572066642	171.19913572066642	0.0248999049574522	1.4266594643388868	171.19913572066642	-43.03702947499144
2021-07-20	25	f	1	1	c	ALE	left	1	1	1	32.140552043914795	6.551418304443359	-0.009944129591537	0.009944129591537	-0.5697566565262213	0.5697566565262213	-1.1932955509844398	1.1932955509844398	-68.37079878314655	68.37079878314655	-0.009944129591537	-0.5697566565262213	-68.37079878314655	-40.73769148416919
2021-07-20	25	f	1	1	c	ALE	left	1	1	1	32.37389135360718	6.784757614135742	0.0062603178592	0.0062603178592	0.3586897917425347	0.3586897917425347	0.751238143104	0.751238143104	43.04277500910417	43.04277500910417	0.0062603178592	0.3586897917425347	43.04277500910417	-38.42058388069871
2021-07-20	25	f	1	1	c	ALE	left	1	1	1	32.57398438453674	6.984850645065308	-0.001757695285752	0.001757695285752	-0.1007085215436308	0.1007085215436308	-0.21092343429024	0.21092343429024	-12.0850225852357	12.0850225852357	-0.001757695285752	-0.1007085215436308	-12.0850225852357	-36.42122495926342
2021-07-20	25	f	1	1	c	ALE	left	0	0	0	49.69854474067688	24.109411001205444	-0.0036966797655364	0.0036966797655364	-0.2118041487766464	0.2118041487766464	-0.443601571864368	0.443601571864368	-25.416497853197573	25.416497853197573	-0.0036966797655364	-0.2118041487766464	-25.416497853197573
2021-07-20	25	f	1	1	c	ALE	left	0	0	0	49.97357368469238	24.384439945220947	0.0018618194609436	0.0018618194609436	0.1066743973273902	0.1066743973273902	0.223418335313232	0.223418335313232	12.800927679286836	12.800927679286836	0.0018618194609436	0.1066743973273902	12.800927679286836
2021-07-20	25	f	1	1	c	ALE	left	0	0	0	50.49014401435852	24.901010274887085	-0.0031649993041238	0.0031649993041238	-0.1813411022881362	0.1813411022881362	-0.379799916494856	0.379799916494856	-21.760932274576344	21.760932274576344	-0.0031649993041238	-0.1813411022881362	-21.760932274576344
2021-07-20	25	f	1	1	c	ALE	left	0	0	0	50.698548316955566	25.10941457748413	0.0016172065302808	0.0016172065302808	0.0926591087860856	0.0926591087860856	0.1940647836336959	0.1940647836336959	11.119093054330271	11.119093054330271	0.0016172065302808	0.0926591087860856	11.119093054330271
2021-07-20	25	f	1	8	c	ALE	right	1	0	0	207.25682711601257	2.4764842987060547	0.0168183939071744	0.0168183939071744	0.9636229890696316	0.9636229890696316	2.018207268860928	2.018207268860928	115.6347586883558	115.6347586883558	-0.0168183939071744	-0.9636229890696316	-115.6347586883558	78.15277548296281
2021-07-20	25	f	1	8	c	ALE	right	1	0	0	207.6317858695984	2.85144305229187	-0.004900878938347	0.004900878938347	-0.2807996790718386	0.2807996790718386	-0.58810547260164	0.58810547260164	-33.69596148862064	33.69596148862064	0.004900878938347	0.2807996790718386	33.69596148862064	74.77437731644446
2021-07-20	25	f	1	8	c	ALE	right	1	0	0	207.95683336257932	3.176490545272827	0.0012070008284162	0.0012070008284162	0.0691560533370423	0.0691560533370423	0.144840099409944	0.144840099409944	8.298726400445076	8.298726400445076	-0.0012070008284162	-0.0691560533370423	-8.298726400445076	72.20644038647626
2021-07-20	25	f	1	8	c	ALE	right	1	1	1	210.34849309921265	5.568150281906128	0.0085742138890722	0.0085742138890722	0.4912662684862889	0.4912662684862889	1.028905666688664	1.028905666688664	58.95195221835467	58.95195221835467	-0.0085742138890722	-0.4912662684862889	-58.95195221835467	50.45545045315443
2021-07-20	25	f	1	8	c	ALE	right	1	1	1	210.6318371295929	5.851494312286377	-0.0025350982124505	0.0025350982124505	-0.1452504282245729	0.1452504282245729	-0.3042117854940599	0.3042117854940599	-17.430051386948755	17.430051386948755	0.0025350982124505	0.1452504282245729	17.430051386948755	47.578511407554046
2021-07-20	25	f	1	8	c	ALE	right	1	1	1	210.87386798858645	6.093525171279907	0.0179237579072706	0.0179237579072706	1.0269556811008422	1.0269556811008422	2.1508509488724723	2.1508509488724723	123.23468173210108	123.23468173210108	-0.0179237579072706	-1.0269556811008422	-123.23468173210108	45.31758801021108
2021-07-20	25	f	1	8	c	ALE	right	1	1	1	211.1151161193848	6.334773302078247	-0.0060005859379016	0.0060005859379016	-0.3438082488473123	0.3438082488473123	-0.720070312548192	0.720070312548192	-41.25698986167748	41.25698986167748	0.0060005859379016	0.3438082488473123	41.25698986167748	43.03702947499144
2021-07-20	25	f	1	8	c	ALE	right	1	1	1	211.3067870140076	6.52644419670105	0.0021541097151454	0.0021541097151454	0.1234213952859594	0.1234213952859594	0.2584931658174479	0.2584931658174479	14.810567434315129	14.810567434315129	-0.0021541097151454	-0.1234213952859594	-14.810567434315129	41.06728148784589
2021-07-20	25	f	1	8	c	ALE	right	1	1	1	211.63179802894592	6.851455211639404	0.0111983402799244	0.0111983402799244	0.641617635591017	0.641617635591017	1.3438008335909282	1.3438008335909282	76.99411627092205	76.99411627092205	-0.0111983402799244	-0.641617635591017	-76.99411627092205	37.75544815703272
2021-07-20	25	f	1	8	c	ALE	right	1	1	1	211.8568034172058	7.076460599899292	-0.0038362997606661	0.0038362997606661	-0.2198037852332153	0.2198037852332153	-0.460355971279932	0.460355971279932	-26.37645422798584	26.37645422798584	0.0038362997606661	0.2198037852332153	26.37645422798584	35.75219904151389
2021-07-20	25	f	1	8	c	ALE	right	1	1	1	212.0401315689087	7.259788751602173	0.0013708686962707	0.0013708686962707	0.0785449905629126	0.0785449905629126	0.164504243552484	0.164504243552484	9.425398867549518	9.425398867549518	-0.0013708686962707	-0.0785449905629126	-9.425398867549518	33.7378531421649
2021-07-20	25	f	1	8	c	ALE	right	0	0	0	229.1568262577057	24.37648344039917	-0.0064956274494924	0.0064956274494924	-0.3721720381452418	0.3721720381452418	-0.779475293939088	0.779475293939088	-44.66064457742903	44.66064457742903	0.0064956274494924	0.3721720381452418	44.66064457742903
2021-07-20	25	f	1	8	c	ALE	right	0	0	0	229.44018054008484	24.65983772277832	0.002753362744848	0.002753362744848	0.1577560647483461	0.1577560647483461	0.33040352938176	0.33040352938176	18.93072776980154	18.93072776980154	-0.002753362744848	-0.1577560647483461	-18.93072776980154
2021-07-20	25	f	1	9	c	ALE	left	1	0	0	230.51511764526367	0.1346487998962402	-0.0011122981144396	0.0011122981144396	-0.0637299875177485	0.0637299875177485	-0.133475773732752	0.133475773732752	-7.647598502129823	7.647598502129823	-0.0011122981144396	-0.0637299875177485	-7.647598502129823	-97.06353313555306
2021-07-20	25	f	1	9	c	ALE	left	1	0	0	230.8405270576477	0.4600582122802734	-0.0038026091725022	0.0038026091725022	-0.2178734567221104	0.2178734567221104	-0.456313100700264	0.456313100700264	-26.144814806653255	26.144814806653255	-0.0038026091725022	-0.2178734567221104	-26.144814806653255	-94.42324576173668
2021-07-20	25	f	1	9	c	ALE	left	1	0	0	231.30865263938904	0.9281837940216064	-0.0114424563567482	0.0114424563567482	-0.6556044565043121	0.6556044565043121	-1.373094762809784	1.373094762809784	-78.67253478051745	78.67253478051745	-0.0114424563567482	-0.6556044565043121	-78.67253478051745	-90.70083251022558
2021-07-20	25	f	1	9	c	ALE	left	1	0	0	231.5484447479248	1.167975902557373	0.0032764401301505	0.0032764401301505	0.1877261912849178	0.1877261912849178	0.39317281561806	0.39317281561806	22.527142954190136	22.527142954190136	0.0032764401301505	0.1877261912849178	22.527142954190136	-88.82573851636334
2021-07-20	25	f	1	9	c	ALE	left	1	0	0	231.8072290420532	1.426760196685791	-0.0092088270136649	0.0092088270136649	-0.5276269221490605	0.5276269221490605	-1.105059241639788	1.105059241639788	-63.315230657887255	63.315230657887255	-0.0092088270136649	-0.5276269221490605	-63.315230657887255	-86.66956361783505
2021-07-20	25	f	1	9	c	ALE	left	1	0	0	232.0734736919403	1.693004846572876	0.0037243202873251	0.0037243202873251	0.2133878340186783	0.2133878340186783	0.446918434479012	0.446918434479012	25.6065400822414	25.6065400822414	0.0037243202873251	0.2133878340186783	25.6065400822414	-84.49775419691746
2021-07-20	25	f	1	9	c	ALE	left	1	0	0	232.3985817432404	2.018112897872925	-0.0194127868267934	0.0194127868267934	-1.1122707537624237	1.1122707537624237	-2.329534419215208	2.329534419215208	-133.47249045149084	133.47249045149084	-0.0194127868267934	-1.1122707537624237	-133.47249045149084	-81.75862567593092
2021-07-20	25	f	1	9	c	ALE	left	1	0	0	232.76517033576965	2.3847014904022217	0.0015083199448775	0.0015083199448775	0.0864203669968857	0.0864203669968857	0.1809983933853	0.1809983933853	10.370444039626287	10.370444039626287	0.0015083199448775	0.0864203669968857	10.370444039626287	-78.71104718956131
2021-07-20	25	f	1	9	c	ALE	left	1	1	1	235.21512603759768	4.834657192230225	-0.0079954781997923	0.0079954781997923	-0.4581071560369559	0.4581071560369559	-0.959457383975076	0.959457383975076	-54.97285872443472	54.97285872443472	-0.0079954781997923	-0.4581071560369559	-54.97285872443472	-57.34042525552209
2021-07-20	25	f	1	9	c	ALE	left	1	1	1	235.5151255130768	5.134656667709351	0.0021484579508274	0.0021484579508274	0.1230975730437353	0.1230975730437353	0.257814954099288	0.257814954099288	14.771708765248247	14.771708765248247	0.0021484579508274	0.1230975730437353	14.771708765248247	-54.54952590659447
2021-07-20	25	f	1	9	c	ALE	left	1	1	1	235.7067849636078	5.3263161182403564	-0.0011371809907221	0.0011371809907221	-0.0651556713108819	0.0651556713108819	-0.136461718886652	0.136461718886652	-7.818680557305835	7.818680557305835	-0.0011371809907221	-0.0651556713108819	-7.818680557305835	-52.66910617957693
2021-07-20	25	f	1	9	c	ALE	left	1	1	1	236.2817862033844	5.901317358016968	-0.0264316083765666	0.0264316083765666	-1.5144196057198998	1.5144196057198998	-3.171793005187992	3.171793005187992	-181.730352686388	181.730352686388	-0.0264316083765666	-1.5144196057198998	-181.730352686388	-47.256752745089145
2021-07-20	25	f	1	9	c	ALE	left	1	1	1	236.5985956192017	6.2181267738342285	0.0077670986309661	0.0077670986309661	0.4450219706161972	0.4450219706161972	0.932051835715932	0.932051835715932	53.40263647394367	53.40263647394367	0.0077670986309661	0.4450219706161972	53.40263647394367	-44.01676466818765
2021-07-20	25	f	1	9	c	ALE	left	1	1	1	236.7901828289032	6.409713983535767	-0.0046812086472454	0.0046812086472454	-0.2682134985073068	0.2682134985073068	-0.5617450376694479	0.5617450376694479	-32.185619820876816	32.185619820876816	-0.0046812086472454	-0.2682134985073068	-32.185619820876816	-42.38195074902859
2021-07-20	25	f	1	9	c	ALE	left	1	1	1	237.04849123954773	6.668022394180298	0.0491774051451063	0.0491774051451063	2.8176577622195307	2.8176577622195307	5.901288617412757	5.901288617412757	338.11893146634367	338.11893146634367	0.0491774051451063	2.8176577622195307	338.11893146634367	-39.74675694377503
2021-07-20	25	f	1	9	c	ALE	left	1	1	1	237.30678153038025	6.926312685012817	-0.0205378621957208	0.0205378621957208	-1.176732824036088	1.176732824036088	-2.464543463486496	2.464543463486496	-141.20793888433056	141.20793888433056	-0.0205378621957208	-1.176732824036088	-141.20793888433056	-37.08898508337825
2021-07-20	25	f	1	9	c	ALE	left	1	1	1	237.53182101249692	7.151352167129517	0.0047356415137091	0.0047356415137091	0.271332272022476	0.271332272022476	0.568276981645092	0.568276981645092	32.55987264269712	32.55987264269712	0.0047356415137091	0.271332272022476	32.55987264269712	-34.74635749265067
2021-07-20	25	f	1	9	c	ALE	left	1	1	1	237.7652268409729	7.384757995605469	-0.0040963446925421	0.0040963446925421	-0.2347032623134771	0.2347032623134771	-0.491561363105052	0.491561363105052	-28.164391477617254	28.164391477617254	-0.0040963446925421	-0.2347032623134771	-28.164391477617254	-32.38924162061864
2021-07-20	25	f	1	9	c	ALE	left	1	1	1	237.94052529335025	7.560056447982788	0.0014257439493611	0.0014257439493611	0.0816891109647048	0.0816891109647048	0.171089273923332	0.171089273923332	9.802693315764577	9.802693315764577	0.0014257439493611	0.0816891109647048	9.802693315764577	-30.697556463014905
2021-07-20	25	f	1	9	c	ALE	left	0	0	0	252.17353439331052	21.793065547943115	-0.0095713705599893	0.0095713705599893	-0.5483991372431543	0.5483991372431543	-1.148564467198716	1.148564467198716	-65.80789646917852	65.80789646917852	-0.0095713705599893	-0.5483991372431543	-65.80789646917852
2021-07-20	25	f	1	9	c	ALE	left	0	0	0	252.49021124839783	22.1097424030304	0.0025472306237087	0.0025472306237087	0.1459455641849848	0.1459455641849848	0.305667674845044	0.305667674845044	17.51346770219818	17.51346770219818	0.0025472306237087	0.1459455641849848	17.51346770219818
2021-07-20	25	f	1	9	c	ALE	left	0	0	0	252.7985541820526	22.41808533668518	-0.0035098362003329	0.0035098362003329	-0.2010988010613084	0.2010988010613084	-0.421180344039948	0.421180344039948	-24.13185612735702	24.13185612735702	-0.0035098362003329	-0.2010988010613084	-24.13185612735702
2021-07-20	25	f	1	9	c	ALE	left	0	0	0	253.06521034240723	22.684741497039795	0.0010915630974506	0.0010915630974506	0.0625419585561467	0.0625419585561467	0.130987571694072	0.130987571694072	7.505035026737612	7.505035026737612	0.0010915630974506	0.0625419585561467	7.505035026737612
2021-07-20	25	f	1	9	c	ALE	left	0	0	0	253.54853773117063	23.168068885803223	-0.0115154283632518	0.0115154283632518	-0.6597854444995696	0.6597854444995696	-1.381851403590216	1.381851403590216	-79.17425333994835	79.17425333994835	-0.0115154283632518	-0.6597854444995696	-79.17425333994835
2021-07-20	25	f	1	9	c	ALE	left	0	0	0	254.0235457420349	23.64307689666748	-0.0047999095721548	0.0047999095721548	-0.2750145605289147	0.2750145605289147	-0.575989148658576	0.575989148658576	-33.00174726346977	33.00174726346977	-0.0047999095721548	-0.2750145605289147	-33.00174726346977
2021-07-20	25	f	1	9	c	ALE	left	0	0	0	254.2901725769043	23.909703731536865	0.0022716757089539	0.0022716757089539	0.1301574305454476	0.1301574305454476	0.272601085074468	0.272601085074468	15.618891665453717	15.618891665453717	0.0022716757089539	0.1301574305454476	15.618891665453717
2021-07-20	25	f	1	9	c	ALE	left	0	0	0	255.29852437973025	24.918055534362797	-0.0253660734015406	0.0253660734015406	-1.4533689487273322	1.4533689487273322	-3.043928808184872	3.043928808184872	-174.40427384727988	174.40427384727988	-0.0253660734015406	-1.4533689487273322	-174.40427384727988
2021-07-20	25	f	1	9	c	ALE	left	0	0	0	255.5818395614624	25.20137071609497	0.0038675842128424	0.0038675842128424	0.2215962523072961	0.2215962523072961	0.464110105541088	0.464110105541088	26.59155027687554	26.59155027687554	0.0038675842128424	0.2215962523072961	26.59155027687554
2021-07-20	25	f	1	17	c	ALE	left	0	0	0	454.8317818641663	19.64243173599243	-0.0111451243304446	0.0111451243304446	-0.638568586283043	0.638568586283043	-1.337414919653352	1.337414919653352	-76.62823035396517	76.62823035396517	-0.0111451243304446	-0.638568586283043	-76.62823035396517
2021-07-20	25	f	1	17	c	ALE	left	0	0	0	455.1568191051483	19.967468976974487	0.004554360376983	0.004554360376983	0.2609456279827364	0.2609456279827364	0.54652324523796	0.54652324523796	31.313475357928372	31.313475357928372	0.004554360376983	0.2609456279827364	31.313475357928372
2021-07-20	25	f	1	17	c	ALE	left	0	0	0	455.3818471431732	20.19249701499939	-0.0037390203472019	0.0037390203472019	-0.2142300854082086	0.2142300854082086	-0.448682441664228	0.448682441664228	-25.70761024898503	25.70761024898503	-0.0037390203472019	-0.2142300854082086	-25.70761024898503
2021-07-20	25	f	1	19	c	ALE	right	1	1	1	491.5986063480377	5.2190680503845215	0.0140027331301887	0.0140027331301887	0.8022975100078248	0.8022975100078248	1.680327975622644	1.680327975622644	96.27570120093895	96.27570120093895	-0.0140027331301887	-0.8022975100078248	-96.27570120093895	53.611289489274846
2021-07-20	25	f	1	19	c	ALE	right	1	1	1	492.47383642196655	6.0942981243133545	0.0099497417650125	0.0099497417650125	0.5700782103802627	0.5700782103802627	1.1939690118014998	1.1939690118014998	68.40938524563153	68.40938524563153	-0.0099497417650125	-0.5700782103802627	-68.40938524563153	45.31758801021108
2021-07-20	25	f	1	19	c	ALE	right	1	1	1	492.7318851947784	6.352346897125244	-0.0031435424856588	0.0031435424856588	-0.1801117171483133	0.1801117171483133	-0.377225098279056	0.377225098279056	-21.613406057797604	21.613406057797604	0.0031435424856588	0.1801117171483133	21.613406057797604	42.70968049147776
2021-07-20	25	f	1	19	c	ALE	right	1	1	1	492.94847774505615	6.568939447402954	0.0014371701352975	0.0014371701352975	0.0823437831947922	0.0823437831947922	0.1724604162357	0.1724604162357	9.881253983375071	9.881253983375071	-0.0014371701352975	-0.0823437831947922	-9.881253983375071	40.73769148416919
2021-07-20	25	f	1	19	c	ALE	right	0	0	0	500.9235322475433	14.543993949890137	0.0103100460432692	0.0103100460432692	0.590722124864879	0.590722124864879	1.237205525192304	1.237205525192304	70.88665498378548	70.88665498378548	-0.0103100460432692	-0.590722124864879	-70.88665498378548
2021-07-20	25	f	1	19	c	ALE	right	0	0	0	501.3234782218933	14.943939924240112	0.0064529043771465	0.0064529043771465	0.3697241864119897	0.3697241864119897	0.77434852525758	0.77434852525758	44.36690236943877	44.36690236943877	-0.0064529043771465	-0.3697241864119897	-44.36690236943877
2021-07-20	25	f	1	19	c	ALE	right	0	0	0	501.5069065093994	15.127368211746216	-0.0052775276856203	0.0052775276856203	-0.3023800626494883	0.3023800626494883	-0.633303322274436	0.633303322274436	-36.2856075179386	36.2856075179386	0.0052775276856203	0.3023800626494883	36.2856075179386
2021-07-20	25	f	1	19	c	ALE	right	0	0	0	501.765172958374	15.385634660720823	0.0051160486727131	0.0051160486727131	0.2931279967299672	0.2931279967299672	0.613925840725572	0.613925840725572	35.17535960759607	35.17535960759607	-0.0051160486727131	-0.2931279967299672	-35.17535960759607
2021-07-20	25	f	1	19	c	ALE	right	0	0	0	501.97357273101807	15.594034433364868	-0.0026521875751732	0.0026521875751732	-0.1519591545344601	0.1519591545344601	-0.318262509020784	0.318262509020784	-18.235098544135216	18.235098544135216	0.0026521875751732	0.1519591545344601	18.235098544135216
2021-07-20	25	f	1	19	c	ALE	right	0	0	0	502.20682549476624	15.827287197113035	0.0105057359030644	0.0105057359030644	0.6019343279246506	0.6019343279246506	1.260688308367728	1.260688308367728	72.23211935095807	72.23211935095807	-0.0105057359030644	-0.6019343279246506	-72.23211935095807
2021-07-20	25	f	1	19	c	ALE	right	0	0	0	502.4735605716705	16.094022274017334	-0.0025785378738863	0.0025785378738863	-0.1477393374883215	0.1477393374883215	-0.3094245448663559	0.3094245448663559	-17.72872049859858	17.72872049859858	0.0025785378738863	0.1477393374883215	17.72872049859858
2021-07-20	25	f	1	19	c	ALE	right	0	0	0	502.9735703468323	16.594032049179077	0.0127004486236997	0.0127004486236997	0.7276821040607279	0.7276821040607279	1.524053834843964	1.524053834843964	87.32185248728734	87.32185248728734	-0.0127004486236997	-0.7276821040607279	-87.32185248728734
2021-07-20	25	f	1	19	c	ALE	right	0	0	0	503.2069070339203	16.82736873626709	-0.0017240869913295	0.0017240869913295	-0.0987829081165885	0.0987829081165885	-0.2068904389595399	0.2068904389595399	-11.85394897399062	11.85394897399062	0.0017240869913295	0.0987829081165885	11.85394897399062
2021-07-20	25	f	1	19	c	ALE	right	0	0	0	503.96520924568176	17.585670948028564	0.0039678614758986	0.0039678614758986	0.2273417162615395	0.2273417162615395	0.4761433771078319	0.4761433771078319	27.28100595138475	27.28100595138475	-0.0039678614758986	-0.2273417162615395	-27.28100595138475
2021-07-20	25	f	1	19	c	ALE	right	0	0	0	504.1901979446411	17.810659646987915	0.0115541479691378	0.0115541479691378	0.6620039145012473	0.6620039145012473	1.386497756296536	1.386497756296536	79.44046974014968	79.44046974014968	-0.0115541479691378	-0.6620039145012473	-79.44046974014968
2021-07-20	25	f	1	19	c	ALE	right	0	0	0	504.4735217094421	18.09398341178894	-0.0039897384437795	0.0039897384437795	-0.2285951741896584	0.2285951741896584	-0.47876861325354	0.47876861325354	-27.431420902759008	27.431420902759008	0.0039897384437795	0.2285951741896584	27.431420902759008
2021-07-20	25	f	1	19	c	ALE	right	0	0	0	504.6817970275879	18.30225872993469	0.0012748846122368	0.0012748846122368	0.0730455076473411	0.0730455076473411	0.152986153468416	0.152986153468416	8.765460917680938	8.765460917680938	-0.0012748846122368	-0.0730455076473411	-8.765460917680938
2021-07-20	25	f	1	19	c	ALE	right	0	0	0	505.15681982040405	18.77728152275085	0.0015626421820355	0.0015626421820355	0.0895328019197478	0.0895328019197478	0.1875170618442599	0.1875170618442599	10.743936230369744	10.743936230369744	-0.0015626421820355	-0.0895328019197478	-10.743936230369744
2021-07-20	25	f	1	19	c	ALE	right	0	0	0	505.3651993274689	18.985661029815677	-0.0011091712575354	0.0011091712575354	-0.0635508318139965	0.0635508318139965	-0.133100550904248	0.133100550904248	-7.626099817679584	7.626099817679584	0.0011091712575354	0.0635508318139965	7.626099817679584
2021-07-20	25	f	1	19	c	ALE	right	0	0	0	516.2901723384857	29.91063404083252	0.0048636708997012	0.0048636708997012	0.2786678154934747	0.2786678154934747	0.583640507964144	0.583640507964144	33.44013785921696	33.44013785921696	-0.0048636708997012	-0.2786678154934747	-33.44013785921696
2021-07-20	25	f	1	19	c	ALE	right	0	0	0	517.3484740257263	30.96893572807312	-0.0036753585780907	0.0036753585780907	-0.2105825347218005	0.2105825347218005	-0.441043029370884	0.441043029370884	-25.269904166616055	25.269904166616055	0.0036753585780907	0.2105825347218005	25.269904166616055
2021-07-20	25	f	1	19	c	ALE	right	0	0	0	517.6151254177094	31.235587120056152	0.0013637830604185	0.0013637830604185	0.078139013533415	0.078139013533415	0.16365396725022	0.16365396725022	9.3766816240098	9.3766816240098	-0.0013637830604185	-0.078139013533415	-9.3766816240098
2021-07-20	25	f	1	19	c	ALE	right	0	0	0	518.5484700202942	32.16893172264099	-0.0152802786290463	0.0152802786290463	-0.8754954752283007	0.8754954752283007	-1.833633435485556	1.833633435485556	-105.05945702739608	105.05945702739608	0.0152802786290463	0.8754954752283007	105.05945702739608
2021-07-20	25	f	1	19	c	ALE	right	0	0	0	518.806786775589	32.42724847793579	0.0046502935449849	0.0046502935449849	0.2664421936245648	0.2664421936245648	0.558035225398188	0.558035225398188	31.973063234947773	31.973063234947773	-0.0046502935449849	-0.2664421936245648	-31.973063234947773
2021-07-20	25	f	1	19	c	ALE	right	0	0	0	519.0318131446838	32.65227484703064	-0.0020872807544966	0.0020872807544966	-0.1195923778915373	0.1195923778915373	-0.250473690539592	0.250473690539592	-14.351085346984478	14.351085346984478	0.0020872807544966	0.1195923778915373	14.351085346984478
2021-07-20	25	f	1	19	c	ALE	right	0	0	0	519.2151165008545	32.835578203201294	0.0010328430435377	0.0010328430435377	0.0591775472941569	0.0591775472941569	0.123941165224524	0.123941165224524	7.101305675298834	7.101305675298834	-0.0010328430435377	-0.0591775472941569	-7.101305675298834
2021-07-20	25	f	1	19	c	ALE	right	0	0	0	527.4485099315643	41.06897163391113	-0.0043023372710594	0.0043023372710594	-0.2465057676735356	0.2465057676735356	-0.5162804725271279	0.5162804725271279	-29.58069212082428	29.58069212082428	0.0043023372710594	0.2465057676735356	29.58069212082428
2021-07-20	25	f	1	19	c	ALE	right	0	0	0	527.7068827152252	41.32734441757202	0.001956527030121	0.001956527030121	0.1121007413291985	0.1121007413291985	0.23478324361452	0.23478324361452	13.45208895950383	13.45208895950383	-0.001956527030121	-0.1121007413291985	-13.45208895950383
2021-07-20	25	f	1	19	c	ALE	right	0	0	0	527.9234626293182	41.54392433166504	-0.0016929408639079	0.0016929408639079	-0.0969983664671541	0.0969983664671541	-0.203152903668948	0.203152903668948	-11.6398039760585	11.6398039760585	0.0016929408639079	0.0969983664671541	11.6398039760585
2021-07-20	26	f	1	0	o	PLE	left	1	0	0	1.6794703006744385	1.6794703006744385	0.0126196675285063	0.0126196675285063	0.7230536882417016	0.7230536882417016	1.514360103420756	1.514360103420756	86.76644258900419	86.76644258900419	0.0126196675285063	0.7230536882417016	86.76644258900419	-17.80440546845867
2021-07-20	26	f	1	0	o	PLE	left	1	0	0	2.029618740081787	2.029618740081787	-0.00553769520848	0.00553769520848	-0.3172865636757225	0.3172865636757225	-0.6645234250176	0.6645234250176	-38.07438764108671	38.07438764108671	-0.00553769520848	-0.3172865636757225	-38.07438764108671	-21.244071817190235
2021-07-20	26	f	1	0	o	PLE	left	1	0	0	2.3295435905456543	2.3295435905456543	0.0019594812598335	0.0019594812598335	0.112270006223437	0.112270006223437	0.23513775118002	0.23513775118002	13.47240074681244	13.47240074681244	0.0019594812598335	0.112270006223437	13.47240074681244	-24.67467756960445
2021-07-20	26	f	1	0	o	PLE	left	1	0	0	3.479496955871582	3.479496955871582	0.0118975212546153	0.0118975212546153	0.6816777545566488	0.6816777545566488	1.427702550553836	1.427702550553836	81.80133054679786	81.80133054679786	0.0118975212546153	0.6816777545566488	81.80133054679786	-36.19673640570008
2021-07-20	26	f	1	0	o	PLE	left	1	0	0	3.90482497215271	3.90482497215271	-0.0033898014932212	0.0033898014932212	-0.1942213189487191	0.1942213189487191	-0.406776179186544	0.406776179186544	-23.30655827384629	23.30655827384629	-0.0033898014932212	-0.1942213189487191	-23.30655827384629	-40.51616530351596
2021-07-20	26	f	1	0	o	PLE	left	1	1	1	5.096179485321045	5.096179485321045	-0.0014113889638756	0.0014113889638756	-0.080866630881414	0.080866630881414	-0.169366675665072	0.169366675665072	-9.70399570576969	9.70399570576969	-0.0014113889638756	-0.080866630881414	-9.70399570576969	-52.14244553241304
2021-07-20	26	f	1	0	o	PLE	left	1	1	1	5.421193599700928	5.421193599700928	0.0356892964638846	0.0356892964638846	2.0448460611717607	2.0448460611717607	4.282715575666152	4.282715575666152	245.38152734061129	245.38152734061129	0.0356892964638846	2.0448460611717607	245.38152734061129	-54.96374075668683
2021-07-20	26	f	1	0	o	PLE	left	1	1	1	5.821221828460693	5.821221828460693	-0.025628414740266	0.025628414740266	-1.4684000002281097	1.4684000002281097	-3.07540976883192	3.07540976883192	-176.20800002737317	176.20800002737317	-0.025628414740266	-1.4684000002281097	-176.20800002737317	-58.66993943474111
2021-07-20	26	f	1	0	o	PLE	left	1	1	1	6.479492902755737	6.479492902755737	0.0419438335893634	0.0419438335893634	2.4032046412695816	2.4032046412695816	5.033260030723608	5.033260030723608	288.3845569523498	288.3845569523498	0.0419438335893634	2.4032046412695816	288.3845569523498	-64.7062335072454
2021-07-20	26	f	1	0	o	PLE	left	1	1	1	6.854482173919678	6.854482173919678	-0.0105597230991814	0.0105597230991814	-0.6050275664098997	0.6050275664098997	-1.267166771901768	1.267166771901768	-72.60330796918797	72.60330796918797	-0.0105597230991814	-0.6050275664098997	-72.60330796918797	-67.95299169573109
2021-07-20	26	f	1	0	o	PLE	left	1	1	1	7.25446605682373	7.25446605682373	0.0028750840762091	0.0028750840762091	0.1647301833120505	0.1647301833120505	0.345010089145092	0.345010089145092	19.76762199744607	19.76762199744607	0.0028750840762091	0.1647301833120505	19.76762199744607	-71.43827528147753
2021-07-20	26	f	1	0	o	PLE	left	1	1	1	7.512840509414673	7.512840509414673	-0.0016782363123252	0.0016782363123252	-0.096155857721833	0.096155857721833	-0.201388357479024	0.201388357479024	-11.538702926619962	11.538702926619962	-0.0016782363123252	-0.096155857721833	-11.538702926619962	-73.73045277820427
2021-07-20	26	f	1	0	o	PLE	left	0	0	0	11.037896394729614	11.037896394729614	-0.0066940070872034	0.0066940070872034	-0.3835383541274164	0.3835383541274164	-0.803280850464408	0.803280850464408	-46.02460249528997	46.02460249528997	-0.0066940070872034	-0.3835383541274164	-46.02460249528997
2021-07-20	26	f	1	0	o	PLE	left	0	0	0	11.404552698135376	11.404552698135376	0.0017174702024194	0.0017174702024194	0.0984037940381108	0.0984037940381108	0.206096424290328	0.206096424290328	11.808455284573297	11.808455284573297	0.0017174702024194	0.0984037940381108	11.808455284573297
2021-07-20	26	f	1	0	o	PLE	left	0	0	0	11.679542064666748	11.679542064666748	-0.0011280690646249	0.0011280690646249	-0.0646335964022772	0.0646335964022772	-0.135368287754988	0.135368287754988	-7.756031568273274	7.756031568273274	-0.0011280690646249	-0.0646335964022772	-7.756031568273274
2021-07-20	26	f	1	1	o	PLE	right	1	0	0	27.93817663192749	2.3600704669952397	-0.0105327186847209	0.0105327186847209	-0.6034803274330911	0.6034803274330911	-1.263926242166508	1.263926242166508	-72.41763929197093	72.41763929197093	0.0105327186847209	0.6034803274330911	72.41763929197093	24.67467756960445
2021-07-20	26	f	1	1	o	PLE	right	1	0	0	28.571797847747803	2.993691682815552	0.0092976424895378	0.0092976424895378	0.5327156740720236	0.5327156740720236	1.115717098744536	1.115717098744536	63.92588088864283	63.92588088864283	-0.0092976424895378	-0.5327156740720236	-63.92588088864283	31.147646991057737
2021-07-20	26	f	1	1	o	PLE	right	1	0	0	28.93817639350891	3.36007022857666	-0.0032394181740398	0.0032394181740398	-0.1856049894504561	0.1856049894504561	-0.388730180884776	0.388730180884776	-22.27259873405473	22.27259873405473	0.0032394181740398	0.1856049894504561	22.27259873405473	34.85662635396787
2021-07-20	26	f	1	1	o	PLE	right	1	0	0	29.40489411354065	3.8267879486083984	-0.0148570597740153	0.0148570597740153	-0.8512468210246653	0.8512468210246653	-1.782847172881836	1.782847172881836	-102.14961852295984	102.14961852295984	0.0148570597740153	0.8512468210246653	102.14961852295984	39.52451166484884
2021-07-20	26	f	1	1	o	PLE	right	1	0	0	29.65454411506653	4.076437950134277	-0.0129625245655106	0.0129625245655106	-0.7426979494384086	0.7426979494384086	-1.555502947861272	1.555502947861272	-89.12375393260903	89.12375393260903	0.0129625245655106	0.7426979494384086	89.12375393260903	41.83330546269063
2021-07-20	26	f	1	1	o	PLE	right	1	0	0	30.00492238998413	4.42681622505188	0.0146828915849436	0.0146828915849436	0.8412677188654204	0.8412677188654204	1.761946990193232	1.761946990193232	100.95212626385045	100.95212626385045	-0.0146828915849436	-0.8412677188654204	-100.95212626385045	45.424132487380426
2021-07-20	26	f	1	1	o	PLE	right	1	0	0	30.28780937194824	4.709703207015991	0.0120820071219422	0.0120820071219422	0.6922480161342907	0.6922480161342907	1.449840854633064	1.449840854633064	83.06976193611487	83.06976193611487	-0.0120820071219422	-0.6922480161342907	-83.06976193611487	48.00532260133578
2021-07-20	26	f	1	1	o	PLE	right	1	1	1	30.654481410980225	5.076375246047974	-0.002737229595285	0.002737229595285	-0.1568317033681329	0.1568317033681329	-0.3284675514342	0.3284675514342	-18.81980440417595	18.81980440417595	0.002737229595285	0.1568317033681329	18.81980440417595	51.51068691620791
2021-07-20	26	f	1	1	o	PLE	right	1	1	1	31.16281628608704	5.584710121154785	0.0265278556580448	0.0265278556580448	1.5199341687382082	1.5199341687382082	3.183342678965376	3.183342678965376	182.392100248585	182.392100248585	-0.0265278556580448	-1.5199341687382082	-182.392100248585	56.515725982593246
2021-07-20	26	f	1	1	o	PLE	right	1	1	1	31.496190309524536	5.918084144592285	-0.009635338560141	0.009635338560141	-0.5520642336757389	0.5520642336757389	-1.15624062721692	1.15624062721692	-66.24770804108866	66.24770804108866	0.009635338560141	0.5520642336757389	66.24770804108866	59.58654628893601
2021-07-20	26	f	1	1	o	PLE	right	1	1	1	31.862812280654907	6.284706115722656	0.0043818334035672	0.0043818334035672	0.2510605605538454	0.2510605605538454	0.5258200084280641	0.5258200084280641	30.12726726646145	30.12726726646145	-0.0043818334035672	-0.2510605605538454	-30.12726726646145	62.91362173005748
2021-07-20	26	f	1	1	o	PLE	right	1	1	1	32.138264417648315	6.5601582527160645	-0.0019331960664199	0.0019331960664199	-0.1107639755771526	0.1107639755771526	-0.231983527970388	0.231983527970388	-13.291677069258318	13.291677069258318	0.0019331960664199	0.1107639755771526	13.291677069258318	65.30034396499116
2021-07-20	26	f	1	1	o	PLE	right	0	0	0	44.26281690597534	18.68471074104309	0.0156063544545167	0.0156063544545167	0.894178243828999	0.894178243828999	1.872762534542004	1.872762534542004	107.30138925947988	107.30138925947988	-0.0156063544545167	-0.894178243828999	-107.30138925947988
2021-07-20	26	f	1	1	o	PLE	right	0	0	0	44.66279602050781	19.08468985557556	0.0108491976055753	0.0108491976055753	0.621613233902903	0.621613233902903	1.301903712669036	1.301903712669036	74.59358806834837	74.59358806834837	-0.0108491976055753	-0.621613233902903	-74.59358806834837
2021-07-20	26	f	1	1	o	PLE	right	0	0	0	44.93789553642273	19.35978937149048	-0.0056986380097231	0.0056986380097231	-0.326507906929965	0.326507906929965	-0.6838365611667719	0.6838365611667719	-39.1809488315958	39.1809488315958	0.0056986380097231	0.326507906929965	39.1809488315958
2021-07-20	26	f	1	1	o	PLE	right	0	0	0	45.4461305141449	19.868024349212646	0.0133364083044956	0.0133364083044956	0.76411990971082	0.76411990971082	1.600368996539472	1.600368996539472	91.6943891652984	91.6943891652984	-0.0133364083044956	-0.76411990971082	-91.6943891652984
2021-07-20	26	f	1	1	o	PLE	right	0	0	0	45.92118644714356	20.343080282211304	-0.0020402925988726	0.0020402925988726	-0.1169001548871782	0.1169001548871782	-0.244835111864712	0.244835111864712	-14.028018586461384	14.028018586461384	0.0020402925988726	0.1169001548871782	14.028018586461384
2021-07-20	26	f	1	1	o	PLE	right	0	0	0	46.15447759628296	20.576371431350708	0.0012203735687875	0.0012203735687875	0.069922254920842	0.069922254920842	0.1464448282545	0.1464448282545	8.39067059050104	8.39067059050104	-0.0012203735687875	-0.069922254920842	-8.39067059050104
2021-07-20	26	f	1	1	o	PLE	right	0	0	0	46.87122845649719	21.29312229156494	0.0196971895615291	0.0196971895615291	1.128565830144758	1.128565830144758	2.363662747383492	2.363662747383492	135.42789961737097	135.42789961737097	-0.0196971895615291	-1.128565830144758	-135.42789961737097
2021-07-20	26	f	1	1	o	PLE	right	0	0	0	47.12112379074097	21.54301762580872	0.0056448418905177	0.0056448418905177	0.3234256163453129	0.3234256163453129	0.677381026862124	0.677381026862124	38.81107396143755	38.81107396143755	-0.0056448418905177	-0.3234256163453129	-38.81107396143755
2021-07-20	26	f	1	1	o	PLE	right	0	0	0	47.44612956047058	21.86802339553833	-0.0021578350366488	0.0021578350366488	-0.1236348404854335	0.1236348404854335	-0.258940204397856	0.258940204397856	-14.836180858252028	14.836180858252028	0.0021578350366488	0.1236348404854335	14.836180858252028
2021-07-20	26	f	1	1	o	PLE	right	0	0	0	47.6795539855957	22.10144782066345	0.0011616196816308	0.0011616196816308	0.0665559051567752	0.0665559051567752	0.139394361795696	0.139394361795696	7.986708618813024	7.986708618813024	-0.0011616196816308	-0.0665559051567752	-7.986708618813024
2021-07-20	26	f	1	1	o	PLE	right	0	0	0	50.37954378128052	24.801437616348267	-0.0098833967763388	0.0098833967763388	-0.5662769225374165	0.5662769225374165	-1.186007613160656	1.186007613160656	-67.95323070448998	67.95323070448998	0.0098833967763388	0.5662769225374165	67.95323070448998
2021-07-20	26	f	1	1	o	PLE	right	0	0	0	50.73782730102539	25.15972113609314	0.0034320219658968	0.0034320219658968	0.1966403738420784	0.1966403738420784	0.411842635907616	0.411842635907616	23.596844861049405	23.596844861049405	-0.0034320219658968	-0.1966403738420784	-23.596844861049405
2021-07-20	26	f	1	1	o	PLE	right	0	0	0	51.02955508232117	25.45144891738892	-0.0010455123088495	0.0010455123088495	-0.0599034427260545	0.0599034427260545	-0.12546147706194	0.12546147706194	-7.18841312712655	7.18841312712655	0.0010455123088495	0.0599034427260545	7.18841312712655
2021-07-20	26	f	1	2	o	PLE	right	1	0	0	54.58788251876831	3.4111924171447754	-0.0121747834683462	0.0121747834683462	-0.6975637092218836	0.6975637092218836	-1.460974016201544	1.460974016201544	-83.70764510662603	83.70764510662603	0.0121747834683462	0.6975637092218836	83.70764510662603	35.19211026391271
2021-07-20	26	f	1	2	o	PLE	right	1	0	0	54.962820053100586	3.786129951477051	0.0037398464218492	0.0037398464218492	0.2142774159990616	0.2142774159990616	0.448781570621904	0.448781570621904	25.713289919887394	25.713289919887394	-0.0037398464218492	-0.2142774159990616	-25.713289919887394	39.193254297848895
2021-07-20	26	f	1	2	o	PLE	right	1	1	1	56.40487170219421	5.228181600570679	-0.001700929757191	0.001700929757191	-0.0974560963352561	0.0974560963352561	-0.2041115708629199	0.2041115708629199	-11.69473156023074	11.69473156023074	0.001700929757191	0.0974560963352561	11.69473156023074	53.0868195920268
2021-07-20	26	f	1	2	o	PLE	right	1	1	1	56.72958540916443	5.5528953075408936	0.0342325647341377	0.0342325647341377	1.9613814811744716	1.9613814811744716	4.107907768096524	4.107907768096524	235.36577774093655	235.36577774093655	-0.0342325647341377	-1.9613814811744716	-235.36577774093655	56.20621246144276
2021-07-20	26	f	1	2	o	PLE	right	1	1	1	57.04614281654358	5.869452714920044	-0.0129905827491118	0.0129905827491118	-0.7443055649395605	0.7443055649395605	-1.558869929893416	1.558869929893416	-89.31666779274725	89.31666779274725	0.0129905827491118	0.7443055649395605	89.31666779274725	58.97591631138346
2021-07-20	26	f	1	2	o	PLE	right	1	1	1	57.37947177886963	6.202781677246094	0.0042381665523973	0.0042381665523973	0.2428290563258759	0.2428290563258759	0.508579986287676	0.508579986287676	29.13948675910511	29.13948675910511	-0.0042381665523973	-0.2428290563258759	-29.13948675910511	62.011481045139455
2021-07-20	26	f	1	2	o	PLE	right	1	1	1	57.62956619262695	6.452876091003418	-0.0017480363699856	0.0017480363699856	-0.1001551064355437	0.1001551064355437	-0.209764364398272	0.209764364398272	-12.018612772265248	12.018612772265248	0.0017480363699856	0.1001551064355437	12.018612772265248	64.40853859908958
2021-07-20	26	f	1	2	o	PLE	right	1	1	1	57.84617233276367	6.669482231140137	0.0011801645936127	0.0011801645936127	0.0676184503447796	0.0676184503447796	0.141619751233524	0.141619751233524	8.11421404137356	8.11421404137356	-0.0011801645936127	-0.0676184503447796	-8.11421404137356	66.18833005629904
2021-07-20	26	f	1	2	o	PLE	right	0	0	0	69.90453815460205	18.72784805297852	-0.0196580401031901	0.0196580401031901	-1.12632273141171	1.12632273141171	-2.358964812382812	2.358964812382812	-135.1587277694052	135.1587277694052	0.0196580401031901	1.12632273141171	135.1587277694052
2021-07-20	26	f	1	2	o	PLE	right	0	0	0	70.3878767490387	19.21118664741516	0.0069342153720034	0.0069342153720034	0.3973012750505329	0.3973012750505329	0.832105844640408	0.832105844640408	47.67615300606395	47.67615300606395	-0.0069342153720034	-0.3973012750505329	-47.67615300606395
2021-07-20	26	f	1	2	o	PLE	right	0	0	0	70.71287870407104	19.53618860244751	-0.0024116160791696	0.0024116160791696	-0.1381754231423054	0.1381754231423054	-0.289393929500352	0.289393929500352	-16.581050777076655	16.581050777076655	0.0024116160791696	0.1381754231423054	16.581050777076655
2021-07-20	26	f	1	2	o	PLE	right	0	0	0	70.94613361358643	19.76944351196289	0.0013123138420109	0.0013123138420109	0.0751900445438224	0.0751900445438224	0.157477661041308	0.157477661041308	9.022805345258698	9.022805345258698	-0.0013123138420109	-0.0751900445438224	-9.022805345258698
2021-07-20	26	f	1	2	o	PLE	right	0	0	0	72.3962230682373	21.21953296661377	-0.0104323926515413	0.0104323926515413	-0.5977320691566106	0.5977320691566106	-1.251887118184956	1.251887118184956	-71.72784829879328	71.72784829879328	0.0104323926515413	0.5977320691566106	71.72784829879328
2021-07-20	26	f	1	2	o	PLE	right	0	0	0	72.76281428337097	21.58612418174744	0.0049557994328412	0.0049557994328412	0.2839463916151278	0.2839463916151278	0.594695931940944	0.594695931940944	34.073566993815334	34.073566993815334	-0.0049557994328412	-0.2839463916151278	-34.073566993815334
2021-07-20	26	f	1	2	o	PLE	right	0	0	0	73.0878758430481	21.91118574142456	-0.0018061213981202	0.0018061213981202	-0.1034831334005549	0.1034831334005549	-0.216734567774424	0.216734567774424	-12.417976008066594	12.417976008066594	0.0018061213981202	0.1034831334005549	12.417976008066594
2021-07-20	26	f	1	2	o	PLE	right	0	0	0	73.32956314086914	22.152873039245605	0.0012262353949937	0.0012262353949937	0.0702581128226964	0.0702581128226964	0.147148247399244	0.147148247399244	8.430973538723574	8.430973538723574	-0.0012262353949937	-0.0702581128226964	-8.430973538723574
2021-07-20	26	f	1	2	o	PLE	right	0	0	0	73.89622759819031	22.71953749656677	-0.0117856715916501	0.0117856715916501	-0.6752692409287822	0.6752692409287822	-1.414280590998012	1.414280590998012	-81.03230891145385	81.03230891145385	0.0117856715916501	0.6752692409287822	81.03230891145385
2021-07-20	26	f	1	2	o	PLE	right	0	0	0	74.28787684440613	23.111186742782596	0.0039490353935215	0.0039490353935215	0.2262630611965661	0.2262630611965661	0.47388424722258	0.47388424722258	27.15156734358794	27.15156734358794	-0.0039490353935215	-0.2262630611965661	-27.15156734358794
2021-07-20	26	f	1	2	o	PLE	right	0	0	0	75.84629440307617	24.66960430145264	-0.0018982083410308	0.0018982083410308	-0.1087593265775944	0.1087593265775944	-0.227785000923696	0.227785000923696	-13.051119189311338	13.051119189311338	0.0018982083410308	0.1087593265775944	13.051119189311338
2021-07-20	26	f	1	2	o	PLE	right	0	0	0	76.0878427028656	24.911152601242065	0.0014659852947008	0.0014659852947008	0.083994770214598	0.083994770214598	0.1759182353640959	0.1759182353640959	10.079372425751766	10.079372425751766	-0.0014659852947008	-0.083994770214598	-10.079372425751766
2021-07-20	26	f	1	3	o	PLE	right	1	0	0	76.95448040962219	0.1776371002197265	0.0088699374101491	0.0088699374101491	0.5082099781467433	0.5082099781467433	1.064392489217892	1.064392489217892	60.9851973776092	60.9851973776092	-0.0088699374101491	-0.5082099781467433	-60.9851973776092	2.032605925552396
2021-07-20	26	f	1	3	o	PLE	right	1	0	0	77.27952790260315	0.5026845932006836	-0.0036679413544086	0.0036679413544086	-0.2101575591091117	0.2101575591091117	-0.440152962529032	0.440152962529032	-25.218907093093407	25.218907093093407	0.0036679413544086	0.2101575591091117	25.218907093093407	5.438121254211076
2021-07-20	26	f	1	3	o	PLE	right	1	0	0	79.46280860900879	2.6859652996063232	0.0055791161134069	0.0055791161134069	0.3196598067116465	0.3196598067116465	0.6694939336088279	0.6694939336088279	38.35917680539758	38.35917680539758	-0.0055791161134069	-0.3196598067116465	-38.35917680539758	28.090508638970142
2021-07-20	26	f	1	3	o	PLE	right	1	0	0	79.77115678787231	2.9943134784698486	-0.0018021477708964	0.0018021477708964	-0.1032554613312729	0.1032554613312729	-0.216257732507568	0.216257732507568	-12.390655359752753	12.390655359752753	0.0018021477708964	0.1032554613312729	12.390655359752753	31.147646991057737
2021-07-20	26	f	1	3	o	PLE	right	1	0	0	81.52959442138672	4.752751111984253	-0.0029042004875992	0.0029042004875992	-0.1663984307992699	0.1663984307992699	-0.348504058511904	0.348504058511904	-19.967811695912392	19.967811695912392	0.0029042004875992	0.1663984307992699	19.967811695912392	48.64648110776239
2021-07-20	26	f	1	3	o	PLE	right	1	1	1	81.79620695114136	5.019363641738892	0.001879392045396	0.001879392045396	0.10768123225165	0.10768123225165	0.22552704544752	0.22552704544752	12.921747870198002	12.921747870198002	-0.001879392045396	-0.10768123225165	-12.921747870198002	51.19415770836788
2021-07-20	26	f	1	3	o	PLE	right	1	1	1	82.02118849754333	5.244345188140869	-0.0020035659863729	0.0020035659863729	-0.1147958749951329	0.1147958749951329	-0.240427918364748	0.240427918364748	-13.775504999415958	13.775504999415958	0.0020035659863729	0.1147958749951329	13.775504999415958	53.0868195920268
2021-07-20	26	f	1	3	o	PLE	right	1	1	1	82.35447692871094	5.577633619308472	0.0391171547798948	0.0391171547798948	2.241247875447967	2.241247875447967	4.694058573587377	4.694058573587377	268.94974505375603	268.94974505375603	-0.0391171547798948	-2.241247875447967	-268.94974505375603	56.20621246144276
2021-07-20	26	f	1	3	o	PLE	right	1	1	1	82.67190504074097	5.895061731338501	-0.0122731248967481	0.0122731248967481	-0.7031982580206003	0.7031982580206003	-1.472774987609772	1.472774987609772	-84.38379096247203	84.38379096247203	0.0122731248967481	0.7031982580206003	84.38379096247203	59.281451818876704
2021-07-20	26	f	1	3	o	PLE	right	1	1	1	83.1128294467926	6.335986137390137	0.0041245874985773	0.0041245874985773	0.2363214559009007	0.2363214559009007	0.4949504998292759	0.4949504998292759	28.358574708108087	28.358574708108087	-0.0041245874985773	-0.2363214559009007	-28.358574708108087	63.2134676256964
2021-07-20	26	f	1	3	o	PLE	right	1	1	1	83.37945342063904	6.602610111236572	-0.0017348880309676	0.0017348880309676	-0.0994017621022051	0.0994017621022051	-0.208186563716112	0.208186563716112	-11.928211452264618	11.928211452264618	0.0017348880309676	0.0994017621022051	11.928211452264618	65.59676198047899
2021-07-20	26	f	1	3	o	PLE	right	1	1	1	83.57945275306702	6.802609443664551	0.0011693371625457	0.0011693371625457	0.0669980842416717	0.0669980842416717	0.140320459505484	0.140320459505484	8.039770109000608	8.039770109000608	-0.0011693371625457	-0.0669980842416717	-8.039770109000608	67.3664331425469
2021-07-20	26	f	1	4	o	PLE	left	1	1	1	107.91280961036682	5.535438299179077	0.0305376614406602	0.0305376614406602	1.7496791167492227	1.7496791167492227	3.664519372879224	3.664519372879224	209.96149400990672	209.96149400990672	0.0305376614406602	1.7496791167492227	209.96149400990672	-55.89625694862544
2021-07-20	26	f	1	4	o	PLE	left	1	1	1	108.32121109962463	5.94383978843689	-0.0132388418318423	0.0132388418318423	-0.7585297626058073	0.7585297626058073	-1.588661019821076	1.588661019821076	-91.02357151269688	91.02357151269688	-0.0132388418318423	-0.7585297626058073	-91.02357151269688	-59.58654628893601
2021-07-20	26	f	1	4	o	PLE	left	1	1	1	108.6878514289856	6.310480117797852	0.0046633993606087	0.0046633993606087	0.2671931015468852	0.2671931015468852	0.5596079232730441	0.5596079232730441	32.06317218562622	32.06317218562622	0.0046633993606087	0.2671931015468852	32.06317218562622	-62.91362173005748
2021-07-20	26	f	1	4	o	PLE	left	1	1	1	108.97951436042786	6.602143049240112	-0.0026114104035464	0.0026114104035464	-0.1496227946997638	0.1496227946997638	-0.313369248425568	0.313369248425568	-17.954735363971665	17.954735363971665	-0.0026114104035464	-0.1496227946997638	-17.954735363971665	-65.59676198047899
2021-07-20	26	f	1	4	o	PLE	left	1	1	1	109.22955584526062	6.852184534072876	0.0015809408182242	0.0015809408182242	0.0905812365442057	0.0905812365442057	0.189712898186904	0.189712898186904	10.869748385304687	10.869748385304687	0.0015809408182242	0.0905812365442057	10.869748385304687	-67.95299169573109
2021-07-20	26	f	1	4	o	PLE	left	0	0	0	117.6712281703949	15.293856859207152	-0.0016103907796045	0.0016103907796045	-0.0922685950381201	0.0922685950381201	-0.19324689355254	0.19324689355254	-11.072231404574422	11.072231404574422	-0.0016103907796045	-0.0922685950381201	-11.072231404574422
2021-07-20	26	f	1	4	o	PLE	left	0	0	0	118.09623193740843	15.718860626220703	-0.0096967493552762	0.0096967493552762	-0.5555828130535283	0.5555828130535283	-1.163609922633144	1.163609922633144	-66.6699375664234	66.6699375664234	-0.0096967493552762	-0.5555828130535283	-66.6699375664234
2021-07-20	26	f	1	4	o	PLE	left	0	0	0	118.4212212562561	16.04384994506836	0.0013604584315771	0.0013604584315771	0.0779485263323553	0.0779485263323553	0.163255011789252	0.163255011789252	9.353823159882635	9.353823159882635	0.0013604584315771	0.0779485263323553	9.353823159882635
2021-07-20	26	f	1	4	o	PLE	left	0	0	0	119.79621624946594	17.4188449382782	0.0113985691753779	0.0113985691753779	0.6530899062370688	0.6530899062370688	1.367828301045348	1.367828301045348	78.37078874844825	78.37078874844825	0.0113985691753779	0.6530899062370688	78.37078874844825
2021-07-20	26	f	1	4	o	PLE	left	0	0	0	120.1545741558075	17.77720284461975	-0.0047365339499388	0.0047365339499388	-0.2713834048519223	0.2713834048519223	-0.568384073992656	0.568384073992656	-32.56600858223068	32.56600858223068	-0.0047365339499388	-0.2713834048519223	-32.56600858223068
2021-07-20	26	f	1	4	o	PLE	left	0	0	0	120.42954301834106	18.05217170715332	0.0022643951062985	0.0022643951062985	0.1297402827409814	0.1297402827409814	0.27172741275582	0.27172741275582	15.568833928917778	15.568833928917778	0.0022643951062985	0.1297402827409814	15.568833928917778
2021-07-20	26	f	1	4	o	PLE	left	0	0	0	120.70450210571288	18.327130794525143	-0.0017279038416918	0.0017279038416918	-0.0990015975333812	0.0990015975333812	-0.207348461003016	0.207348461003016	-11.880191704005751	11.880191704005751	-0.0017279038416918	-0.0990015975333812	-11.880191704005751
2021-07-20	26	f	1	4	o	PLE	left	0	0	0	121.3544900417328	18.977118730545044	0.0158833364431541	0.0158833364431541	0.9100481427790628	0.9100481427790628	1.906000373178492	1.906000373178492	109.20577713348752	109.20577713348752	0.0158833364431541	0.9100481427790628	109.20577713348752
2021-07-20	26	f	1	4	o	PLE	left	0	0	0	121.7461314201355	19.368760108947757	-0.0059031223945554	0.0059031223945554	-0.3382239991571847	0.3382239991571847	-0.708374687346648	0.708374687346648	-40.58687989886217	40.58687989886217	-0.0059031223945554	-0.3382239991571847	-40.58687989886217
2021-07-20	26	f	1	4	o	PLE	left	0	0	0	122.24614262580872	19.86877131462097	0.0086465194077792	0.0086465194077792	0.4954090695437042	0.4954090695437042	1.037582328933504	1.037582328933504	59.4490883452445	59.4490883452445	0.0086465194077792	0.4954090695437042	59.4490883452445
2021-07-20	26	f	1	4	o	PLE	left	0	0	0	122.69616651535034	20.3187952041626	-0.0036468671186289	0.0036468671186289	-0.2089500943424712	0.2089500943424712	-0.437624054235468	0.437624054235468	-25.074011321096556	25.074011321096556	-0.0036468671186289	-0.2089500943424712	-25.074011321096556
2021-07-20	26	f	1	4	o	PLE	left	0	0	0	123.39611792564392	21.018746614456177	0.0057627049531768	0.0057627049531768	0.3301786723961653	0.3301786723961653	0.691524594381216	0.691524594381216	39.62144068753984	39.62144068753984	0.0057627049531768	0.3301786723961653	39.62144068753984
2021-07-20	26	f	1	4	o	PLE	left	0	0	0	123.72120261192322	21.343831300735477	-0.0025884975635568	0.0025884975635568	-0.1483099856717012	0.1483099856717012	-0.310619707626816	0.310619707626816	-17.797198280604146	17.797198280604146	-0.0025884975635568	-0.1483099856717012	-17.797198280604146
2021-07-20	26	f	1	4	o	PLE	left	0	0	0	125.76281929016112	23.38544797897339	0.0010091822469263	0.0010091822469263	0.0578218835084062	0.0578218835084062	0.1211018696311559	0.1211018696311559	6.938626021008753	6.938626021008753	0.0010091822469263	0.0578218835084062	6.938626021008753
2021-07-20	26	f	1	4	o	PLE	left	0	0	0	126.6961817741394	24.31881046295166	0.0019084764940141	0.0019084764940141	0.1093476484069322	0.1093476484069322	0.229017179281692	0.229017179281692	13.12171780883187	13.12171780883187	0.0019084764940141	0.1093476484069322	13.12171780883187
2021-07-20	26	f	1	4	o	PLE	left	0	0	0	126.9962329864502	24.61886167526245	0.0043813037770305	0.0043813037770305	0.2510302151885743	0.2510302151885743	0.52575645324366	0.52575645324366	30.12362582262892	30.12362582262892	0.0043813037770305	0.2510302151885743	30.12362582262892
2021-07-20	26	f	1	4	o	PLE	left	0	0	0	127.27115321159364	24.893781900405884	-0.0037180201847195	0.0037180201847195	-0.213026864728878	0.213026864728878	-0.44616242216634	0.44616242216634	-25.56322376746537	25.56322376746537	-0.0037180201847195	-0.213026864728878	-25.56322376746537
2021-07-20	26	f	1	5	o	PLE	right	1	0	0	128.22949481010437	0.2528541088104248	-0.0094306902915143	0.0094306902915143	-0.5403387515987694	0.5403387515987694	-1.131682834981716	1.131682834981716	-64.84065019185233	64.84065019185233	0.0094306902915143	0.5403387515987694	64.84065019185233	3.052078747771493
2021-07-20	26	f	1	5	o	PLE	right	1	0	0	128.3628284931183	0.3861877918243408	-0.0099750310166365	0.0099750310166365	-0.5715271777653623	0.5715271777653623	-1.19700372199638	1.19700372199638	-68.58326133184347	68.58326133184347	0.0099750310166365	0.5715271777653623	68.58326133184347	4.414357780816776
2021-07-20	26	f	1	5	o	PLE	right	1	0	0	128.69616436958313	0.7195236682891846	0.0050596757337373	0.0050596757337373	0.2898980652479053	0.2898980652479053	0.6071610880484759	0.6071610880484759	34.78776782974864	34.78776782974864	-0.0050596757337373	-0.2898980652479053	-34.78776782974864	7.83287225424333
2021-07-20	26	f	1	5	o	PLE	right	1	0	0	129.01286244392395	1.0362217426300049	-0.0020196634977236	0.0020196634977236	-0.115718194456192	0.115718194456192	-0.2423596197268319	0.2423596197268319	-13.886183334743045	13.886183334743045	0.0020196634977236	0.115718194456192	13.886183334743045	10.92157864011916
2021-07-20	26	f	1	5	o	PLE	right	1	0	0	129.5128252506256	1.536184549331665	-0.0036271901109383	0.0036271901109383	-0.2078226848483534	0.2078226848483534	-0.435262813312596	0.435262813312596	-24.93872218180241	24.93872218180241	0.0036271901109383	0.2078226848483534	24.93872218180241	16.08301582150255
2021-07-20	26	f	1	5	o	PLE	right	1	0	0	129.8377981185913	1.8611574172973635	0.0019420300115899	0.0019420300115899	0.1112701233518436	0.1112701233518436	0.233043601390788	0.233043601390788	13.352414802221237	13.352414802221237	-0.0019420300115899	-0.1112701233518436	-13.352414802221237	19.52500519893066
2021-07-20	26	f	1	5	o	PLE	right	1	0	0	132.75447463989258	4.777833938598633	-0.0063772276912949	0.0063772276912949	-0.3653882317051556	0.3653882317051556	-0.765267322955388	0.765267322955388	-43.84658780461867	43.84658780461867	0.0063772276912949	0.3653882317051556	43.84658780461867	48.64648110776239
2021-07-20	26	f	1	5	o	PLE	right	1	1	1	133.0544695854187	5.077828884124756	0.0032625593270377	0.0032625593270377	0.1869308798503023	0.1869308798503023	0.3915071192445239	0.3915071192445239	22.43170558203628	22.43170558203628	-0.0032625593270377	-0.1869308798503023	-22.43170558203628	51.51068691620791
2021-07-20	26	f	1	5	o	PLE	right	1	1	1	133.25455808639526	5.277917385101318	-0.0019583665965668	0.0019583665965668	-0.1122061407226768	0.1122061407226768	-0.235003991588016	0.235003991588016	-13.464736886721216	13.464736886721216	0.0019583665965668	0.1122061407226768	13.464736886721216	53.40073717169108
2021-07-20	26	f	1	5	o	PLE	right	1	1	1	133.56280636787417	5.5861656665802	0.0334945703229692	0.0334945703229692	1.919097516110274	1.919097516110274	4.019348438756304	4.019348438756304	230.29170193323287	230.29170193323287	-0.0334945703229692	-1.919097516110274	-230.29170193323287	56.515725982593246
2021-07-20	26	f	1	5	o	PLE	right	1	1	1	133.8295340538025	5.852893352508545	-0.0102111233021508	0.0102111233021508	-0.5850542693009293	0.5850542693009293	-1.225334796258096	1.225334796258096	-70.20651231611151	70.20651231611151	0.0102111233021508	0.5850542693009293	70.20651231611151	58.97591631138346
2021-07-20	26	f	1	5	o	PLE	right	1	1	1	134.20483112335205	6.2281904220581055	0.0046576011400615	0.0046576011400615	0.2668608879808445	0.2668608879808445	0.55891213680738	0.55891213680738	32.023306557701346	32.023306557701346	-0.0046576011400615	-0.2668608879808445	-32.023306557701346	62.31262932598338
2021-07-20	26	f	1	5	o	PLE	right	1	1	1	134.45449900627136	6.477858304977417	-0.0021597799725665	0.0021597799725665	-0.1237462771049411	0.1237462771049411	-0.25917359670798	0.25917359670798	-14.849553252592942	14.849553252592942	0.0021597799725665	0.1237462771049411	14.849553252592942	64.40853859908958
2021-07-20	26	f	1	5	o	PLE	right	1	1	1	134.6715805530548	6.694939851760864	0.0011846156402836	0.0011846156402836	0.0678734765334379	0.0678734765334379	0.142153876834032	0.142153876834032	8.14481718401256	8.14481718401256	-0.0011846156402836	-0.0678734765334379	-8.14481718401256	66.48348282590587
2021-07-20	26	f	1	5	o	PLE	right	0	0	0	143.75447273254397	15.77783203125	-0.0193371421486785	0.0193371421486785	-1.1079366329638145	1.1079366329638145	-2.3204570578414203	2.3204570578414203	-132.95239595565772	132.95239595565772	0.0193371421486785	1.1079366329638145	132.95239595565772
2021-07-20	26	f	1	5	o	PLE	right	0	0	0	146.287832736969	18.31119203567505	0.0014099237910544	0.0014099237910544	0.080782682662502	0.080782682662502	0.169190854926528	0.169190854926528	9.693921919500246	9.693921919500246	-0.0014099237910544	-0.080782682662502	-9.693921919500246
2021-07-20	26	f	1	5	o	PLE	right	0	0	0	147.76288890838623	19.786248207092285	0.0018605439465354	0.0018605439465354	0.1066013157350923	0.1066013157350923	0.223265273584248	0.223265273584248	12.792157888211078	12.792157888211078	-0.0018605439465354	-0.1066013157350923	-12.792157888211078
2021-07-20	26	f	1	5	o	PLE	right	0	0	0	148.9295551776886	20.952914476394653	0.0078924219309487	0.0078924219309487	0.4522024667798521	0.4522024667798521	0.947090631713844	0.947090631713844	54.26429601358226	54.26429601358226	-0.0078924219309487	-0.4522024667798521	-54.26429601358226
2021-07-20	26	f	1	5	o	PLE	right	0	0	0	149.17948484420776	21.20284414291382	-0.0039159101407945	0.0039159101407945	-0.2243651240200048	0.2243651240200048	-0.46990921689534	0.46990921689534	-26.92381488240058	26.92381488240058	0.0039159101407945	0.2243651240200048	26.92381488240058
2021-07-20	26	f	1	5	o	PLE	right	0	0	0	149.42956709861755	21.45292639732361	0.0019208134853374	0.0019208134853374	0.1100545059416468	0.1100545059416468	0.230497618240488	0.230497618240488	13.206540712997622	13.206540712997622	-0.0019208134853374	-0.1100545059416468	-13.206540712997622
2021-07-20	26	f	1	5	o	PLE	right	0	0	0	149.6711623668671	21.69452166557312	-0.0012862384761791	0.0012862384761791	-0.0736960361324007	0.0736960361324007	-0.154348617141492	0.154348617141492	-8.843524335888084	8.843524335888084	0.0012862384761791	0.0736960361324007	8.843524335888084
2021-07-20	26	f	1	5	o	PLE	right	0	0	0	150.61287569999695	22.636234998703003	-0.0154819725388976	0.0154819725388976	-0.8870516850162723	0.8870516850162723	-1.857836704667712	1.857836704667712	-106.44620220195269	106.44620220195269	0.0154819725388976	0.8870516850162723	106.44620220195269
2021-07-20	26	f	1	5	o	PLE	right	0	0	0	150.9378263950348	22.961185693740845	0.0084783185336916	0.0084783185336916	0.4857718693480733	0.4857718693480733	1.017398224042992	1.017398224042992	58.2926243217688	58.2926243217688	-0.0084783185336916	-0.4857718693480733	-58.2926243217688
2021-07-20	26	f	1	5	o	PLE	right	0	0	0	151.21286010742188	23.23621940612793	-0.0026885612020911	0.0026885612020911	-0.1540432098424392	0.1540432098424392	-0.322627344250932	0.322627344250932	-18.485185181092707	18.485185181092707	0.0026885612020911	0.1540432098424392	18.485185181092707
2021-07-20	26	f	1	5	o	PLE	right	0	0	0	151.45456290245056	23.477922201156616	0.0015178605691972	0.0015178605691972	0.0869670045043244	0.0869670045043244	0.182143268303664	0.182143268303664	10.436040540518928	10.436040540518928	-0.0015178605691972	-0.0869670045043244	-10.436040540518928
2021-07-20	26	f	1	5	o	PLE	right	0	0	0	152.31284713745117	24.336206436157227	0.0176301553122066	0.0176301553122066	1.0101334915495863	1.0101334915495863	2.115618637464792	2.115618637464792	121.21601898595036	121.21601898595036	-0.0176301553122066	-1.0101334915495863	-121.21601898595036
2021-07-20	26	f	1	5	o	PLE	right	0	0	0	152.66288709640503	24.686246395111084	-0.0025976613168477	0.0025976613168477	-0.1488350300597689	0.1488350300597689	-0.3117193580217239	0.3117193580217239	-17.860203607172267	17.860203607172267	0.0025976613168477	0.1488350300597689	17.860203607172267
2021-07-20	26	f	1	5	o	PLE	right	0	0	0	153.20454168319702	25.22790098190308	-0.0018188435176775	0.0018188435176775	-0.104212057157649	0.104212057157649	-0.2182612221213	0.2182612221213	-12.50544685891789	12.50544685891789	0.0018188435176775	0.104212057157649	12.50544685891789
2021-07-20	26	f	1	6	o	PLE	right	1	0	0	154.1715533733368	0.5950610637664795	0.0100636789469827	0.0100636789469827	0.5766063300367693	0.5766063300367693	1.207641473637924	1.207641473637924	69.19275960441232	69.19275960441232	-0.0100636789469827	-0.5766063300367693	-69.19275960441232	6.463485346464971
2021-07-20	26	f	1	6	o	PLE	right	1	0	0	154.39624118804932	0.8197488784790039	-0.0018504530346001	0.0018504530346001	-0.1060231490697614	0.1060231490697614	-0.222054364152012	0.222054364152012	-12.722777888371372	12.722777888371372	0.0018504530346001	0.1060231490697614	12.722777888371372	8.861393460643423
2021-07-20	26	f	1	6	o	PLE	right	1	0	0	154.8048496246338	1.2283573150634766	-0.00124201633906	0.00124201633906	-0.0711622943144274	0.0711622943144274	-0.1490419606872	0.1490419606872	-8.539475317731295	8.539475317731295	0.00124201633906	0.0711622943144274	8.539475317731295	12.98490985168822
2021-07-20	26	f	1	6	o	PLE	right	1	0	0	155.18784308433533	1.6113507747650146	-0.0044067497854389	0.0044067497854389	-0.2524881640758301	0.2524881640758301	-0.5288099742526681	0.5288099742526681	-30.29857968909961	30.29857968909961	0.0044067497854389	0.2524881640758301	30.29857968909961	16.771618684018794
2021-07-20	26	f	1	6	o	PLE	right	1	0	0	155.66280102729797	2.086308717727661	0.0032774683185206	0.0032774683185206	0.1877851021390689	0.1877851021390689	0.393296198222472	0.393296198222472	22.534212256688274	22.534212256688274	-0.0032774683185206	-0.1877851021390689	-22.534212256688274	21.931104181635767
2021-07-20	26	f	1	6	o	PLE	right	1	0	0	155.86282777786255	2.2863354682922363	-0.0014082739270125	0.0014082739270125	-0.0806881524161307	0.0806881524161307	-0.1689928712415	0.1689928712415	-9.682578289935694	9.682578289935694	0.0014082739270125	0.0806881524161307	9.682578289935694	23.989559259474927
2021-07-20	26	f	1	6	o	PLE	right	1	0	0	156.79622316360474	3.219730854034424	0.0183822258365828	0.0183822258365828	1.0532239584925334	1.0532239584925334	2.2058671003899364	2.2058671003899364	126.386875019104	126.386875019104	-0.0183822258365828	-1.0532239584925334	-126.386875019104	33.51176064772492
2021-07-20	26	f	1	6	o	PLE	right	1	0	0	157.4048616886139	3.828369379043579	0.0209847157777208	0.0209847157777208	1.2023356483449907	1.2023356483449907	2.518165893326496	2.518165893326496	144.28027780139888	144.28027780139888	-0.0209847157777208	-1.2023356483449907	-144.28027780139888	39.52451166484884
2021-07-20	26	f	1	6	o	PLE	right	1	0	0	157.71281743049622	4.136325120925903	-0.0042551241739211	0.0042551241739211	-0.2438006564697699	0.2438006564697699	-0.510614900870532	0.510614900870532	-29.256078776372387	29.256078776372387	0.0042551241739211	0.2438006564697699	29.256078776372387	42.48964917371689
2021-07-20	26	f	1	6	o	PLE	right	1	0	0	158.15447640419006	4.577984094619751	0.0195429710231375	0.0195429710231375	1.1197297587722432	1.1197297587722432	2.3451565227765	2.3451565227765	134.36757105266918	134.36757105266918	-0.0195429710231375	-1.1197297587722432	-134.36757105266918	46.718008447753874
2021-07-20	26	f	1	6	o	PLE	right	1	0	0	158.4461224079132	4.869630098342896	-0.0062995683879852	0.0062995683879852	-0.3609386813855834	0.3609386813855834	-0.7559482065582239	0.7559482065582239	-43.31264176627001	43.31264176627001	0.0062995683879852	0.3609386813855834	43.31264176627001	49.60505768478506
2021-07-20	26	f	1	6	o	PLE	right	1	1	1	158.7048318386078	5.128339529037476	0.002464345248103	0.002464345248103	0.1411965819794216	0.1411965819794216	0.29572142977236	0.29572142977236	16.943589837530595	16.943589837530595	-0.002464345248103	-0.1411965819794216	-16.943589837530595	52.14244553241304
2021-07-20	26	f	1	6	o	PLE	right	0	0	0	171.72954559326172	18.153053283691406	0.0061411199693209	0.0061411199693209	0.3518602557255971	0.3518602557255971	0.736934396318508	0.736934396318508	42.223230687071656	42.223230687071656	-0.0061411199693209	-0.3518602557255971	-42.223230687071656
2021-07-20	26	f	1	6	o	PLE	right	0	0	0	172.39622139930725	18.81972908973694	0.0145679957969162	0.0145679957969162	0.8346846751276206	0.8346846751276206	1.748159495629944	1.748159495629944	100.16216101531448	100.16216101531448	-0.0145679957969162	-0.8346846751276206	-100.16216101531448
2021-07-20	26	f	1	6	o	PLE	right	0	0	0	172.5962233543396	19.019731044769287	-0.0034405435426404	0.0034405435426404	-0.1971286242242835	0.1971286242242835	-0.412865225116848	0.412865225116848	-23.65543490691402	23.65543490691402	0.0034405435426404	0.1971286242242835	23.65543490691402
2021-07-20	26	f	1	6	o	PLE	right	0	0	0	172.8128890991211	19.23639678955078	0.0012763727237615	0.0012763727237615	0.0731307701571512	0.0731307701571512	0.15316472685138	0.15316472685138	8.775692418858148	8.775692418858148	-0.0012763727237615	-0.0731307701571512	-8.775692418858148
2021-07-20	26	f	1	6	o	PLE	right	0	0	0	173.00449323654175	19.42800092697144	-0.003081105194083	0.003081105194083	-0.1765343238567922	0.1765343238567922	-0.36973262328996	0.36973262328996	-21.184118862815076	21.184118862815076	0.003081105194083	0.1765343238567922	21.184118862815076
2021-07-20	26	f	1	6	o	PLE	right	0	0	0	173.2128520011902	19.636359691619877	0.0010846708072264	0.0010846708072264	0.0621470594151208	0.0621470594151208	0.130160496867168	0.130160496867168	7.4576471298145	7.4576471298145	-0.0010846708072264	-0.0621470594151208	-7.4576471298145
2021-07-20	26	f	1	6	o	PLE	right	0	0	0	173.6045205593109	20.0280282497406	0.0043610487743163	0.0043610487743163	0.2498696890190246	0.2498696890190246	0.523325852917956	0.523325852917956	29.98436268228296	29.98436268228296	-0.0043610487743163	-0.2498696890190246	-29.98436268228296
2021-07-20	26	f	1	6	o	PLE	right	0	0	0	173.987886428833	20.41139411926269	0.0223686022441547	0.0223686022441547	1.2816265021969262	1.2816265021969262	2.684232269298564	2.684232269298564	153.79518026363115	153.79518026363115	-0.0223686022441547	-1.2816265021969262	-153.79518026363115
2021-07-20	26	f	1	6	o	PLE	right	0	0	0	174.3045334815979	20.728041172027588	-0.0024655522971969	0.0024655522971969	-0.1412657407981672	0.1412657407981672	-0.295866275663628	0.295866275663628	-16.951888895780066	16.951888895780066	0.0024655522971969	0.1412657407981672	16.951888895780066
2021-07-20	26	f	1	6	o	PLE	right	0	0	0	174.57947397232056	21.002981662750244	0.0041721537125275	0.0041721537125275	0.2390467992076635	0.2390467992076635	0.5006584455033001	0.5006584455033001	28.68561590491962	28.68561590491962	-0.0041721537125275	-0.2390467992076635	-28.68561590491962
2021-07-20	26	f	1	6	o	PLE	right	0	0	0	174.82954907417297	21.25305676460266	-0.0012202996101887	0.0012202996101887	-0.069918017405272	0.069918017405272	-0.146435953222644	0.146435953222644	-8.390162088632646	8.390162088632646	0.0012202996101887	0.069918017405272	8.390162088632646
2021-07-20	26	f	1	6	o	PLE	right	0	0	0	176.42956590652466	22.853073596954346	0.0259798502204907	0.0259798502204907	1.4885357700161383	1.4885357700161383	3.117582026458884	3.117582026458884	178.6242924019366	178.6242924019366	-0.0259798502204907	-1.4885357700161383	-178.6242924019366
2021-07-20	26	f	1	6	o	PLE	right	0	0	0	176.70454096794128	23.12804865837097	-0.0011895389563914	0.0011895389563914	-0.0681555617676237	0.0681555617676237	-0.142744674766968	0.142744674766968	-8.178667412114844	8.178667412114844	0.0011895389563914	0.0681555617676237	8.178667412114844
2021-07-20	26	f	1	6	o	PLE	right	0	0	0	176.93792819976807	23.361435890197757	-0.0137631670376019	0.0137631670376019	-0.7885713839881608	0.7885713839881608	-1.6515800445122282	1.6515800445122282	-94.6285660785793	94.6285660785793	0.0137631670376019	0.7885713839881608	94.6285660785793
2021-07-20	26	f	1	6	o	PLE	right	0	0	0	177.34622144699097	23.76972913742065	0.0032513772328499	0.0032513772328499	0.1862901930472236	0.1862901930472236	0.390165267941988	0.390165267941988	22.354823165666836	22.354823165666836	-0.0032513772328499	-0.1862901930472236	-22.354823165666836
2021-07-20	26	f	1	7	o	PLE	right	0	0	0	203.77126121521	24.593892097473145	0.0069460252525292	0.0069460252525292	0.3979779313612149	0.3979779313612149	0.8335230303035039	0.8335230303035039	47.7573517633458	47.7573517633458	-0.0069460252525292	-0.3979779313612149	-47.7573517633458
2021-07-20	26	f	1	7	o	PLE	right	0	0	0	204.07124781608584	24.893878698349	0.0037390174505794	0.0037390174505794	0.2142299194439645	0.2142299194439645	0.448682094069528	0.448682094069528	25.70759033327574	25.70759033327574	-0.0037390174505794	-0.2142299194439645	-25.70759033327574
2021-07-20	26	f	1	7	o	PLE	right	0	0	0	204.5212042331696	25.34383511543274	-0.0020783915642958	0.0020783915642958	-0.1190830648097424	0.1190830648097424	-0.249406987715496	0.249406987715496	-14.289967777169087	14.289967777169087	0.0020783915642958	0.1190830648097424	14.289967777169087
2021-07-20	26	f	1	7	o	PLE	right	0	0	0	204.7211940288544	25.543824911117557	0.0029357246894701	0.0029357246894701	0.1682046345189909	0.1682046345189909	0.352286962736412	0.352286962736412	20.18455614227891	20.18455614227891	-0.0029357246894701	-0.1682046345189909	-20.18455614227891
2021-07-20	26	f	1	8	o	PLE	left	1	0	0	205.0048944950104	0.2180454730987548	0.0011431185710543	0.0011431185710543	0.0654958696044369	0.0654958696044369	0.137174228526516	0.137174228526516	7.859504352532428	7.859504352532428	0.0011431185710543	0.0654958696044369	7.859504352532428	-2.712032939994618
2021-07-20	26	f	1	8	o	PLE	left	1	0	0	205.15448188781735	0.3676328659057617	-0.0029717544739768	0.0029717544739768	-0.1702689891079906	0.1702689891079906	-0.356610536877216	0.356610536877216	-20.43227869295888	20.43227869295888	-0.0029717544739768	-0.1702689891079906	-20.43227869295888	-4.073484026868229
2021-07-20	26	f	1	8	o	PLE	left	1	0	0	205.84614968299863	1.059300661087036	-0.0013825296174255	0.0013825296174255	-0.0792131121303175	0.0792131121303175	-0.16590355409106	0.16590355409106	-9.505573455638102	9.505573455638102	-0.0013825296174255	-0.0792131121303175	-9.505573455638102	-11.265282843344792
2021-07-20	26	f	1	8	o	PLE	left	1	0	0	206.9878785610199	2.2010295391082764	-0.0149886492071437	0.0149886492071437	-0.8587863401714416	0.8587863401714416	-1.7986379048572438	1.7986379048572438	-103.054360820573	103.054360820573	-0.0149886492071437	-0.8587863401714416	-103.054360820573	-22.96087028452113
2021-07-20	26	f	1	8	o	PLE	left	1	0	0	207.287832736969	2.500983715057373	0.0051661657101179	0.0051661657101179	0.2959994914549615	0.2959994914549615	0.619939885214148	0.619939885214148	35.51993897459539	35.51993897459539	0.0051661657101179	0.2959994914549615	35.51993897459539	-26.04309381672925
2021-07-20	26	f	1	8	o	PLE	left	1	0	0	207.5961983203888	2.809349298477173	-0.0151704673643629	0.0151704673643629	-0.8692037532189478	0.8692037532189478	-1.820456083723548	1.820456083723548	-104.30445038627374	104.30445038627374	-0.0151704673643629	-0.8692037532189478	-104.30445038627374	-29.45148015393245
2021-07-20	26	f	1	8	o	PLE	left	1	0	0	208.07946848869324	3.292619466781616	0.001945721244724	0.001945721244724	0.1114816154316264	0.1114816154316264	0.23348654936688	0.23348654936688	13.377793851795166	13.377793851795166	0.001945721244724	0.1114816154316264	13.377793851795166	-34.18477090144301
2021-07-20	26	f	1	8	o	PLE	left	1	0	0	208.31283736228943	3.525988340377808	-0.0012955661563062	0.0012955661563062	-0.0742304728363315	0.0742304728363315	-0.155467938756744	0.155467938756744	-8.907656740359789	8.907656740359789	-0.0012955661563062	-0.0742304728363315	-8.907656740359789	-36.53098961316128
2021-07-20	26	f	1	8	o	PLE	left	1	1	1	211.65447664260864	6.8676276206970215	0.022737112742674	0.022737112742674	1.302740598468344	1.302740598468344	2.72845352912088	2.72845352912088	156.32887181620129	156.32887181620129	0.022737112742674	1.302740598468344	156.32887181620129	-67.95299169573109
2021-07-20	26	f	1	8	o	PLE	left	1	1	1	211.97951102256772	7.192662000656128	-0.0087296299519294	0.0087296299519294	-0.5001709529565463	0.5001709529565463	-1.047555594231528	1.047555594231528	-60.02051435478556	60.02051435478556	-0.0087296299519294	-0.5001709529565463	-60.02051435478556	-70.8613785736275
2021-07-20	26	f	1	8	o	PLE	left	1	1	1	212.2211811542511	7.434332132339477	0.0014206852358767	0.0014206852358767	0.0813992680322827	0.0813992680322827	0.170482228305204	0.170482228305204	9.76791216387393	9.76791216387393	0.0014206852358767	0.0813992680322827	9.76791216387393	-72.87373865213685
2021-07-20	26	f	1	8	o	PLE	left	0	0	0	230.204505443573	25.417656421661377	-0.0121505162175367	0.0121505162175367	-0.6961732981701138	0.6961732981701138	-1.458061946104404	1.458061946104404	-83.54079578041365	83.54079578041365	-0.0121505162175367	-0.6961732981701138	-83.54079578041365
2021-07-20	26	f	1	9	o	PLE	right	1	0	0	230.8878436088562	0.5099387168884277	0.0014782887531787	0.0014782887531787	0.0846997064587961	0.0846997064587961	0.177394650381444	0.177394650381444	10.163964775055542	10.163964775055542	-0.0014782887531787	-0.0846997064587961	-10.163964775055542	5.438121254211076
2021-07-20	26	f	1	9	o	PLE	right	1	0	0	231.17153811454773	0.793633222579956	0.0066526457730543	0.0066526457730543	0.3811685253915582	0.3811685253915582	0.798317492766516	0.798317492766516	45.74022304698699	45.74022304698699	-0.0066526457730543	-0.3811685253915582	-45.74022304698699	8.518423292009803
2021-07-20	26	f	1	9	o	PLE	right	1	0	0	231.4461245536804	1.0682196617126465	-0.0015340883656129	0.0015340883656129	-0.0878967887497415	0.0878967887497415	-0.184090603873548	0.184090603873548	-10.547614649968986	10.547614649968986	0.0015340883656129	0.0878967887497415	10.547614649968986	11.265282843344792
2021-07-20	26	f	1	9	o	PLE	right	1	0	0	232.0461242198944	1.6682193279266355	0.0062911725776271	0.0062911725776271	0.3604576368864721	0.3604576368864721	0.754940709315252	0.754940709315252	43.25491642637665	43.25491642637665	-0.0062911725776271	-0.3604576368864721	-43.25491642637665	17.460166850734907
2021-07-20	26	f	1	9	o	PLE	right	1	0	0	232.52130603790283	2.1434011459350586	0.0018373258760278	0.0018373258760278	0.1052710182865696	0.1052710182865696	0.220479105123336	0.220479105123336	12.632522194388358	12.632522194388358	-0.0018373258760278	-0.1052710182865696	-12.632522194388358	22.27446966268874
2021-07-20	26	f	1	9	o	PLE	right	1	0	0	232.74613189697263	2.368227005004883	-0.0015212998235383	0.0015212998235383	-0.0871640592627414	0.0871640592627414	-0.182555978824596	0.182555978824596	-10.45968711152898	10.45968711152898	0.0015212998235383	0.0871640592627414	10.45968711152898	24.67467756960445
2021-07-20	26	f	1	9	o	PLE	right	1	0	0	233.85447335243225	3.476568460464477	0.0097221516019314	0.0097221516019314	0.5570382545770216	0.5570382545770216	1.166658192231768	1.166658192231768	66.8445905492426	66.8445905492426	-0.0097221516019314	-0.5570382545770216	-66.8445905492426	35.8621694118733
2021-07-20	26	f	1	9	o	PLE	right	1	0	0	234.4295585155487	4.051653623580933	0.0054424935237054	0.0054424935237054	0.3118319089356031	0.3118319089356031	0.6530992228446479	0.6530992228446479	37.41982907227237	37.41982907227237	-0.0054424935237054	-0.3118319089356031	-37.41982907227237	41.83330546269063
2021-07-20	26	f	1	9	o	PLE	right	1	0	0	234.77154922485352	4.393644332885742	-0.0011489233617293	0.0011489233617293	-0.0658284596110713	0.0658284596110713	-0.137870803407516	0.137870803407516	-7.8994151533285555	7.8994151533285555	0.0011489233617293	0.0658284596110713	7.8994151533285555	45.09965374683062
2021-07-20	26	f	1	9	o	PLE	right	0	0	0	243.11286091804504	12.73495602607727	0.0128895939656179	0.0128895939656179	0.7385193338671996	0.7385193338671996	1.546751275874148	1.546751275874148	88.62232006406396	88.62232006406396	-0.0128895939656179	-0.7385193338671996	-88.62232006406396
2021-07-20	26	f	1	9	o	PLE	right	0	0	0	243.54621243476868	13.168307542800903	0.0068527536619949	0.0068527536619949	0.3926338628751273	0.3926338628751273	0.822330439439388	0.822330439439388	47.11606354501528	47.11606354501528	-0.0068527536619949	-0.3926338628751273	-47.11606354501528
2021-07-20	26	f	1	9	o	PLE	right	0	0	0	243.8461971282959	13.468292236328123	-0.0018510824639503	0.0018510824639503	-0.1060592127150295	0.1060592127150295	-0.222129895674036	0.222129895674036	-12.727105525803546	12.727105525803546	0.0018510824639503	0.1060592127150295	12.727105525803546
2021-07-20	26	f	1	9	o	PLE	right	0	0	0	244.16283130645752	13.784926414489746	0.0227713237379156	0.0227713237379156	1.3047007441086298	1.3047007441086298	2.732558848549872	2.732558848549872	156.56408929303558	156.56408929303558	-0.0227713237379156	-1.3047007441086298	-156.56408929303558
2021-07-20	26	f	1	9	o	PLE	right	0	0	0	244.50453448295596	14.12662959098816	-0.007633598301308	0.007633598301308	-0.4373729651631829	0.4373729651631829	-0.91603179615696	0.91603179615696	-52.48475581958196	52.48475581958196	0.007633598301308	0.4373729651631829	52.48475581958196
2021-07-20	26	f	1	9	o	PLE	right	0	0	0	244.77117896080017	14.393274068832396	0.0016106799736013	0.0016106799736013	0.0922851646335973	0.0922851646335973	0.1932815968321559	0.1932815968321559	11.07421975603168	11.07421975603168	-0.0016106799736013	-0.0922851646335973	-11.07421975603168
2021-07-20	26	f	1	9	o	PLE	right	0	0	0	245.2544791698456	14.876574277877808	0.0189535411277316	0.0189535411277316	1.0859579134466475	1.0859579134466475	2.274424935327792	2.274424935327792	130.3149496135977	130.3149496135977	-0.0189535411277316	-1.0859579134466475	-130.3149496135977
2021-07-20	26	f	1	9	o	PLE	right	0	0	0	245.68784284591675	15.309937953948976	-0.0013444194588025	0.0013444194588025	-0.0770295608846455	0.0770295608846455	-0.1613303350563	0.1613303350563	-9.243547306157462	9.243547306157462	0.0013444194588025	0.0770295608846455	9.243547306157462
2021-07-20	26	f	1	9	o	PLE	right	0	0	0	245.95455121994016	15.576646327972412	0.0076340509055703	0.0076340509055703	0.4373988974772023	0.4373988974772023	0.916086108668436	0.916086108668436	52.48786769726428	52.48786769726428	-0.0076340509055703	-0.4373988974772023	-52.48786769726428
2021-07-20	26	f	1	9	o	PLE	right	0	0	0	246.2545638084412	15.876658916473389	-0.0017013229601664	0.0017013229601664	-0.0974786252062386	0.0974786252062386	-0.204158755219968	0.204158755219968	-11.697435024748632	11.697435024748632	0.0017013229601664	0.0974786252062386	11.697435024748632
2021-07-20	26	f	1	10	o	PLE	left	1	0	0	260.7396252155304	4.762587785720825	-0.005082374231287	0.005082374231287	-0.2911985933587912	0.2911985933587912	-0.6098849077544399	0.6098849077544399	-34.94383120305495	34.94383120305495	-0.005082374231287	-0.2911985933587912	-34.94383120305495	-48.64648110776239
2021-07-20	26	f	1	10	o	PLE	left	1	1	1	261.08782839775085	5.110790967941284	-0.0169100462106472	0.0169100462106472	-0.9688742792412752	0.9688742792412752	-2.029205545277664	2.029205545277664	-116.264913508953	116.264913508953	-0.0169100462106472	-0.9688742792412752	-116.264913508953	-51.82678319697226
2021-07-20	26	f	1	10	o	PLE	left	1	1	1	261.40486311912537	5.427825689315796	0.0019702663407915	0.0019702663407915	0.1128879458440373	0.1128879458440373	0.23643196089498	0.23643196089498	13.546553501284476	13.546553501284476	0.0019702663407915	0.1128879458440373	13.546553501284476	-54.96374075668683
2021-07-20	26	f	1	10	o	PLE	left	1	1	1	261.58784198760986	5.610804557800293	-0.0014586482146135	0.0014586482146135	-0.0835743864916462	0.0835743864916462	-0.17503778575362	0.17503778575362	-10.028926378997554	10.028926378997554	-0.0014586482146135	-0.0835743864916462	-10.028926378997554	-56.515725982593246
2021-07-20	26	f	1	10	o	PLE	left	1	1	1	262.2544672489166	6.277429819107056	-0.0012367794680442	0.0012367794680442	-0.0708622437073677	0.0708622437073677	-0.148413536165304	0.148413536165304	-8.503469244884128	8.503469244884128	-0.0012367794680442	-0.0708622437073677	-8.503469244884128	-62.61334259978185
2021-07-20	26	f	1	10	o	PLE	left	1	1	1	262.5878391265869	6.610801696777344	0.0345946491025343	0.0345946491025343	1.9821273873112564	1.9821273873112564	4.151357892304116	4.151357892304116	237.8552864773508	237.8552864773508	0.0345946491025343	1.9821273873112564	237.8552864773508	-65.59676198047899
2021-07-20	26	f	1	10	o	PLE	left	1	1	1	262.96284008026123	6.98580265045166	-0.0147609386390636	0.0147609386390636	-0.8457394856699255	0.8457394856699255	-1.771312636687632	1.771312636687632	-101.48873828039106	101.48873828039106	-0.0147609386390636	-0.8457394856699255	-101.48873828039106	-69.12118617984046
2021-07-20	26	f	1	10	o	PLE	left	1	1	1	263.3128480911255	7.335810661315918	0.0047626041136818	0.0047626041136818	0.2728771152056113	0.2728771152056113	0.571512493641816	0.571512493641816	32.745253824673355	32.745253824673355	0.0047626041136818	0.2728771152056113	32.745253824673355	-72.01361440244054
2021-07-20	26	f	1	10	o	PLE	left	1	1	1	263.5878219604492	7.610784530639648	-0.0024612150485569	0.0024612150485569	-0.1410172347563963	0.1410172347563963	-0.295345805826828	0.295345805826828	-16.922068170767563	16.922068170767563	-0.0024612150485569	-0.1410172347563963	-16.922068170767563	-74.29973040078399
2021-07-20	26	f	1	10	o	PLE	left	1	1	1	263.80483055114746	7.827793121337891	0.0011342597356823	0.0011342597356823	0.06498829572622	0.06498829572622	0.136111168281876	0.136111168281876	7.79859548714641	7.79859548714641	0.0011342597356823	0.06498829572622	7.79859548714641	-76.28074213375797
2021-07-20	26	f	1	10	o	PLE	left	0	0	0	267.4461283683777	11.469090938568115	-0.0094213988785992	0.0094213988785992	-0.5398063928530208	0.5398063928530208	-1.130567865431904	1.130567865431904	-64.7767671423625	64.7767671423625	-0.0094213988785992	-0.5398063928530208	-64.7767671423625
2021-07-20	26	f	1	10	o	PLE	left	0	0	0	267.77116680145264	11.794129371643066	0.0035034145673251	0.0035034145673251	0.2007308685923796	0.2007308685923796	0.420409748079012	0.420409748079012	24.08770423108556	24.08770423108556	0.0035034145673251	0.2007308685923796	24.08770423108556
2021-07-20	26	f	1	10	o	PLE	left	0	0	0	268.0212275981903	12.044190168380736	-0.0018309454124647	0.0018309454124647	-0.104905444653067	0.104905444653067	-0.219713449495764	0.219713449495764	-12.588653358368042	12.588653358368042	-0.0018309454124647	-0.104905444653067	-12.588653358368042
2021-07-20	26	f	1	10	o	PLE	left	0	0	0	269.9962332248688	14.019195795059204	-0.0093823531814191	0.0093823531814191	-0.5375692391964552	0.5375692391964552	-1.125882381770292	1.125882381770292	-64.50830870357461	64.50830870357461	-0.0093823531814191	-0.5375692391964552	-64.50830870357461
2021-07-20	26	f	1	10	o	PLE	left	0	0	0	270.38781571388245	14.410778284072876	0.0023118725931557	0.0023118725931557	0.1324605423597868	0.1324605423597868	0.277424711178684	0.277424711178684	15.895265083174422	15.895265083174422	0.0023118725931557	0.1324605423597868	15.895265083174422
2021-07-20	26	f	1	10	o	PLE	left	0	0	0	270.5962104797363	14.619173049926758	-0.0012403411062252	0.0012403411062252	-0.0710663105432916	0.0710663105432916	-0.1488409327470239	0.1488409327470239	-8.527957265195	8.527957265195	-0.0012403411062252	-0.0710663105432916	-8.527957265195
2021-07-20	26	f	1	10	o	PLE	left	0	0	0	271.1295585632324	15.152521133422852	-0.0138017351140908	0.0138017351140908	-0.7907811719949126	0.7907811719949126	-1.656208213690896	1.656208213690896	-94.8937406393895	94.8937406393895	-0.0138017351140908	-0.7907811719949126	-94.8937406393895
2021-07-20	26	f	1	10	o	PLE	left	0	0	0	271.5794954299927	15.602458000183104	-0.0029837676659148	0.0029837676659148	-0.1709572943045186	0.1709572943045186	-0.358052119909776	0.358052119909776	-20.51487531654224	20.51487531654224	-0.0029837676659148	-0.1709572943045186	-20.51487531654224
2021-07-20	26	f	1	10	o	PLE	left	0	0	0	271.9295642375946	15.952526807785034	-0.0147440076106436	0.0147440076106436	-0.8447694091986434	0.8447694091986434	-1.769280913277232	1.769280913277232	-101.3723291038372	101.3723291038372	-0.0147440076106436	-0.8447694091986434	-101.3723291038372
2021-07-20	26	f	1	10	o	PLE	left	0	0	0	272.1628065109253	16.185769081115723	-0.0078582244237871	0.0078582244237871	-0.450243093949624	0.450243093949624	-0.942986930854452	0.942986930854452	-54.02917127395489	54.02917127395489	-0.0078582244237871	-0.450243093949624	-54.02917127395489
2021-07-20	26	f	1	10	o	PLE	left	0	0	0	272.43778944015503	16.46075201034546	0.0024367907695756	0.0024367907695756	0.1396178266531177	0.1396178266531177	0.292414892349072	0.292414892349072	16.754139198374133	16.754139198374133	0.0024367907695756	0.1396178266531177	16.754139198374133
2021-07-20	26	f	1	10	o	PLE	left	0	0	0	272.6544768810272	16.67743945121765	-0.0013409817610177	0.0013409817610177	-0.076832595310335	0.076832595310335	-0.160917811322124	0.160917811322124	-9.2199114372402	9.2199114372402	-0.0013409817610177	-0.076832595310335	-9.2199114372402
2021-07-20	26	f	1	10	o	PLE	left	0	0	0	276.4711892604828	20.494151830673218	0.0040754373955604	0.0040754373955604	0.2335053624353991	0.2335053624353991	0.489052487467248	0.489052487467248	28.020643492247896	28.020643492247896	0.0040754373955604	0.2335053624353991	28.020643492247896
2021-07-20	26	f	1	10	o	PLE	left	0	0	0	276.97949743270874	21.00246000289917	0.0030941926344013	0.0030941926344013	0.1772841789516602	0.1772841789516602	0.371303116128156	0.371303116128156	21.274101474199227	21.274101474199227	0.0030941926344013	0.1772841789516602	21.274101474199227
2021-07-20	26	f	1	10	o	PLE	left	0	0	0	277.3211944103241	21.344156980514526	0.0015382665929426	0.0015382665929426	0.0881361835415795	0.0881361835415795	0.1845919911531119	0.1845919911531119	10.576342024989549	10.576342024989549	0.0015382665929426	0.0881361835415795	10.576342024989549
2021-07-20	26	f	1	10	o	PLE	left	0	0	0	277.721223115921	21.74418568611145	-0.0085352609040706	0.0085352609040706	-0.4890344268462608	0.4890344268462608	-1.024231308488472	1.024231308488472	-58.6841312215513	58.6841312215513	-0.0085352609040706	-0.4890344268462608	-58.6841312215513
2021-07-20	26	f	1	10	o	PLE	left	0	0	0	278.0295498371124	22.052512407302856	0.002101958753026	0.002101958753026	0.1204333652589711	0.1204333652589711	0.25223505036312	0.25223505036312	14.45200383107654	14.45200383107654	0.002101958753026	0.1204333652589711	14.45200383107654
2021-07-20	26	f	1	10	o	PLE	left	0	0	0	278.5127854347229	22.53574800491333	0.0159115734184976	0.0159115734184976	0.91166600229246	0.91166600229246	1.909388810219712	1.909388810219712	109.3999202750952	109.3999202750952	0.0159115734184976	0.91166600229246	109.3999202750952
2021-07-20	26	f	1	10	o	PLE	left	0	0	0	278.9295711517334	22.952533721923828	0.004920082556782	0.004920082556782	0.2818999653595438	0.2818999653595438	0.59040990681384	0.59040990681384	33.82799584314526	33.82799584314526	0.004920082556782	0.2818999653595438	33.82799584314526
2021-07-20	26	f	1	10	o	PLE	left	0	0	0	279.26280641555786	23.28576898574829	-0.0012888859632752	0.0012888859632752	-0.0738477259693225	0.0738477259693225	-0.154666315593024	0.154666315593024	-8.86172711631871	8.86172711631871	-0.0012888859632752	-0.0738477259693225	-8.86172711631871
2021-07-20	26	f	1	10	o	PLE	left	0	0	0	280.9295303821564	24.9524929523468	0.0241015337271262	0.0241015337271262	1.38091616235654	1.38091616235654	2.892184047255144	2.892184047255144	165.7099394827848	165.7099394827848	0.0241015337271262	1.38091616235654	165.7099394827848
2021-07-20	26	f	1	10	o	PLE	left	0	0	0	281.3045117855072	25.327474355697632	-0.0056761959385369	0.0056761959385369	-0.3252220709674636	0.3252220709674636	-0.6811435126244281	0.6811435126244281	-39.026648516095634	39.026648516095634	-0.0056761959385369	-0.3252220709674636	-39.026648516095634
2021-07-20	26	f	1	10	o	PLE	left	0	0	0	281.49616503715515	25.51912760734558	0.0012134404040169	0.0012134404040169	0.0695250138408178	0.0695250138408178	0.145612848482028	0.145612848482028	8.34300166089814	8.34300166089814	0.0012134404040169	0.0695250138408178	8.34300166089814
2021-07-20	26	f	1	11	o	PLE	right	1	1	0	291.9381775856018	10.356224060058594	-0.0100760462840465	0.0100760462840465	-0.5773149262543407	0.5773149262543407	-1.20912555408558	1.20912555408558	-69.27779115052088	69.27779115052088	0.0100760462840465	0.5773149262543407	69.27779115052088	96.88663914981048
2021-07-20	26	f	1	11	o	PLE	right	0	0	0	292.40456080436707	10.822607278823853	-0.0097746210141942	0.0097746210141942	-0.560044530453212	0.560044530453212	-1.172954521703304	1.172954521703304	-67.20534365438544	67.20534365438544	0.0097746210141942	0.560044530453212	67.20534365438544
2021-07-20	26	f	1	11	o	PLE	right	0	0	0	292.72121238708496	11.139258861541748	0.0027609588569864	0.0027609588569864	0.1581912899145845	0.1581912899145845	0.331315062838368	0.331315062838368	18.982954789750146	18.982954789750146	-0.0027609588569864	-0.1581912899145845	-18.982954789750146
2021-07-20	26	f	1	11	o	PLE	right	0	0	0	293.7795457839966	12.19759225845337	-0.0027775156013847	0.0027775156013847	-0.159139921491084	0.159139921491084	-0.333301872166164	0.333301872166164	-19.096790578930083	19.096790578930083	0.0027775156013847	0.159139921491084	19.096790578930083
2021-07-20	26	f	1	11	o	PLE	right	0	0	0	294.2545473575592	12.672593832015991	-0.0170923235445439	0.0170923235445439	-0.979318001174453	0.979318001174453	-2.051078825345268	2.051078825345268	-117.51816014093436	117.51816014093436	0.0170923235445439	0.979318001174453	117.51816014093436
2021-07-20	26	f	1	11	o	PLE	right	0	0	0	294.4878385066986	12.905884981155396	0.0053098855920236	0.0053098855920236	0.3042340341202768	0.3042340341202768	0.637186271042832	0.637186271042832	36.508084094433215	36.508084094433215	-0.0053098855920236	-0.3042340341202768	-36.508084094433215
2021-07-20	26	f	1	12	o	PLE	right	0	0	0	319.08784461021423	11.910517692565918	-0.0044299391918362	0.0044299391918362	-0.253816819191809	0.253816819191809	-0.531592703020344	0.531592703020344	-30.45801830301708	30.45801830301708	0.0044299391918362	0.253816819191809	30.45801830301708
2021-07-20	26	f	1	12	o	PLE	right	0	0	0	320.02122139930725	12.843894481658936	-0.0316244882511939	0.0316244882511939	-1.811949706054468	1.811949706054468	-3.794938590143268	3.794938590143268	-217.43396472653615	217.43396472653615	0.0316244882511939	1.811949706054468	217.43396472653615
2021-07-20	26	f	1	12	o	PLE	right	0	0	0	320.296213388443	13.118886470794678	0.007852989508311	0.007852989508311	0.4499431553867358	0.4499431553867358	0.94235874099732	0.94235874099732	53.9931786464083	53.9931786464083	-0.007852989508311	-0.4499431553867358	-53.9931786464083
2021-07-20	26	f	1	12	o	PLE	right	0	0	0	321.00456142425537	13.827234506607056	-0.0013558085442965	0.0013558085442965	-0.0776821074159653	0.0776821074159653	-0.16269702531558	0.16269702531558	-9.321852889915846	9.321852889915846	0.0013558085442965	0.0776821074159653	9.321852889915846
2021-07-20	26	f	1	12	o	PLE	right	0	0	0	321.1962230205536	14.018896102905272	0.0015518139465054	0.0015518139465054	0.0889123897242995	0.0889123897242995	0.186217673580648	0.186217673580648	10.669486766915943	10.669486766915943	-0.0015518139465054	-0.0889123897242995	-10.669486766915943
2021-07-20	26	f	1	12	o	PLE	right	0	0	0	323.1878790855408	16.010552167892456	-0.0036339327846875	0.0036339327846875	-0.2082090115968162	0.2082090115968162	-0.4360719341625	0.4360719341625	-24.985081391617957	24.985081391617957	0.0036339327846875	0.2082090115968162	24.985081391617957
2021-07-20	26	f	1	12	o	PLE	right	0	0	0	323.4295463562012	16.252219438552856	0.0027189838581046	0.0027189838581046	0.155786299633591	0.155786299633591	0.3262780629725519	0.3262780629725519	18.694355956030925	18.694355956030925	-0.0027189838581046	-0.155786299633591	-18.694355956030925
2021-07-20	26	f	1	12	o	PLE	right	0	0	0	326.71284794807434	19.535521030426025	0.0113891486652944	0.0113891486652944	0.6525501507684237	0.6525501507684237	1.366697839835328	1.366697839835328	78.30601809221085	78.30601809221085	-0.0113891486652944	-0.6525501507684237	-78.30601809221085
2021-07-20	26	f	1	12	o	PLE	right	0	0	0	327.05455589294434	19.87722897529602	-0.0053488868571639	0.0053488868571639	-0.3064686420084866	0.3064686420084866	-0.641866422859668	0.641866422859668	-36.7762370410184	36.7762370410184	0.0053488868571639	0.3064686420084866	36.7762370410184
2021-07-20	26	f	1	12	o	PLE	right	0	0	0	328.0544686317444	20.87714171409607	0.0098435181407143	0.0098435181407143	0.5639920450233926	0.5639920450233926	1.181222176885716	1.181222176885716	67.67904540280712	67.67904540280712	-0.0098435181407143	-0.5639920450233926	-67.67904540280712
2021-07-20	26	f	1	12	o	PLE	right	0	0	0	328.35456705093384	21.17724013328552	-0.0033317772976764	0.0033317772976764	-0.1908967774343603	0.1908967774343603	-0.399813275721168	0.399813275721168	-22.907613292123237	22.907613292123237	0.0033317772976764	0.1908967774343603	22.907613292123237
2021-07-20	26	f	1	12	o	PLE	right	0	0	0	328.56281042099	21.385483503341675	0.001030887950545	0.001030887950545	0.0590655287171196	0.0590655287171196	0.1237065540654	0.1237065540654	7.087863446054356	7.087863446054356	-0.001030887950545	-0.0590655287171196	-7.087863446054356
2021-07-20	26	f	1	13	o	PLE	left	1	1	1	338.2878506183624	5.510852336883545	-0.0156035640413406	0.0156035640413406	-0.8940183649309107	0.8940183649309107	-1.872427684960872	1.872427684960872	-107.28220379170928	107.28220379170928	-0.0156035640413406	-0.8940183649309107	-107.28220379170928	-55.58585964585758
2021-07-20	26	f	1	13	o	PLE	left	1	1	1	338.6128373146057	5.835839033126831	0.0028329619123593	0.0028329619123593	0.1623167610994985	0.1623167610994985	0.3399554294831159	0.3399554294831159	19.47801133193982	19.47801133193982	0.0028329619123593	0.1623167610994985	19.47801133193982	-58.66993943474111
2021-07-20	26	f	1	13	o	PLE	left	1	1	1	338.92118310928345	6.144184827804565	-0.0040318535937675	0.0040318535937675	-0.2310081945375312	0.2310081945375312	-0.4838224312520999	0.4838224312520999	-27.72098334450375	27.72098334450375	-0.0040318535937675	-0.2310081945375312	-27.72098334450375	-61.40787623805792
2021-07-20	26	f	1	13	o	PLE	left	1	1	1	339.1295545101166	6.352556228637695	0.0013884068743411	0.0013884068743411	0.0795498541466954	0.0795498541466954	0.1666088249209319	0.1666088249209319	9.545982497603456	9.545982497603456	0.0013884068743411	0.0795498541466954	9.545982497603456	-63.51288124044429
2021-07-20	26	f	1	13	o	PLE	left	1	1	1	342.92953848838806	10.15254020690918	-0.0094324541718179	0.0094324541718179	-0.540439814495732	0.540439814495732	-1.131894500618148	1.131894500618148	-64.85277773948783	64.85277773948783	-0.0094324541718179	-0.540439814495732	-64.85277773948783	-95.30356821840977
2021-07-20	26	f	1	13	o	PLE	left	0	0	0	343.546133518219	10.769135236740112	-0.0233960543284321	0.0233960543284321	-1.3404951702779409	1.3404951702779409	-2.807526519411852	2.807526519411852	-160.8594204333529	160.8594204333529	-0.0233960543284321	-1.3404951702779409	-160.8594204333529
2021-07-20	26	f	1	13	o	PLE	left	0	0	0	343.9878525733948	11.210854291915894	0.0011632319469799	0.0011632319469799	0.0666482811567338	0.0666482811567338	0.1395878336375879	0.1395878336375879	7.997793738808057	7.997793738808057	0.0011632319469799	0.0666482811567338	7.997793738808057
2021-07-20	26	f	1	13	o	PLE	left	0	0	0	345.12954568862915	12.352547407150269	0.0125585844275463	0.0125585844275463	0.719553884357122	0.719553884357122	1.507030131305556	1.507030131305556	86.34646612285464	86.34646612285464	0.0125585844275463	0.719553884357122	86.34646612285464
2021-07-20	26	f	1	13	o	PLE	left	0	0	0	345.61288571357727	12.835887432098389	0.0033025530471231	0.0033025530471231	0.1892223512182233	0.1892223512182233	0.396306365654772	0.396306365654772	22.7066821461868	22.7066821461868	0.0033025530471231	0.1892223512182233	22.7066821461868
2021-07-20	26	f	1	13	o	PLE	left	0	0	0	346.02120327949524	13.244204998016356	-0.0051761288459986	0.0051761288459986	-0.296570337091641	0.296570337091641	-0.6211354615198319	0.6211354615198319	-35.58844045099692	35.58844045099692	-0.0051761288459986	-0.296570337091641	-35.58844045099692
2021-07-20	26	f	1	13	o	PLE	left	0	0	0	346.6628131866455	13.885814905166626	0.0063083040910419	0.0063083040910419	0.3614392003018119	0.3614392003018119	0.7569964909250281	0.7569964909250281	43.37270403621743	43.37270403621743	0.0063083040910419	0.3614392003018119	43.37270403621743
2021-07-20	26	f	1	13	o	PLE	left	0	0	0	347.2128891944885	14.435890913009644	-0.013504369654466	0.013504369654466	-0.7737433861854436	0.7737433861854436	-1.62052435853592	1.62052435853592	-92.84920634225324	92.84920634225324	-0.013504369654466	-0.7737433861854436	-92.84920634225324
2021-07-20	26	f	1	13	o	PLE	left	0	0	0	347.6545550823212	14.877556800842283	0.0109977028540012	0.0109977028540012	0.6301219578732489	0.6301219578732489	1.319724342480144	1.319724342480144	75.61463494478987	75.61463494478987	0.0109977028540012	0.6301219578732489	75.61463494478987
2021-07-20	26	f	1	13	o	PLE	left	0	0	0	347.95456862449646	15.177570343017578	-0.0056727313768672	0.0056727313768672	-0.325023566205927	0.325023566205927	-0.680727765224064	0.680727765224064	-39.00282794471124	39.00282794471124	-0.0056727313768672	-0.325023566205927	-39.00282794471124
2021-07-20	26	f	1	13	o	PLE	left	0	0	0	348.1795620918274	15.40256381034851	0.0019481646330941	0.0019481646330941	0.1116216112729444	0.1116216112729444	0.233779755971292	0.233779755971292	13.394593352753336	13.394593352753336	0.0019481646330941	0.1116216112729444	13.394593352753336
2021-07-20	26	f	1	17	o	PLE	right	0	0	0	454.1628756523132	18.978946924209595	-0.0116661776597287	0.0116661776597287	-0.6684227429522623	0.6684227429522623	-1.399941319167444	1.399941319167444	-80.21072915427148	80.21072915427148	0.0116661776597287	0.6684227429522623	80.21072915427148
2021-07-20	26	f	1	17	o	PLE	right	0	0	0	454.8711655139923	19.687236785888672	-0.0147224589745965	0.0147224589745965	-0.8435347632988811	0.8435347632988811	-1.76669507695158	1.76669507695158	-101.22417159586573	101.22417159586573	0.0147224589745965	0.8435347632988811	101.22417159586573
2021-07-20	26	f	1	17	o	PLE	right	0	0	0	455.121212720871	19.93728399276733	0.0013947497430095	0.0013947497430095	0.0799132737514005	0.0799132737514005	0.16736996916114	0.16736996916114	9.589592850168064	9.589592850168064	-0.0013947497430095	-0.0799132737514005	-9.589592850168064
2021-07-20	26	f	1	17	o	PLE	right	0	0	0	455.754462480545	20.570533752441406	-0.0056370880845309	0.0056370880845309	-0.322981355987106	0.322981355987106	-0.676450570143708	0.676450570143708	-38.75776271845272	38.75776271845272	0.0056370880845309	0.322981355987106	38.75776271845272
2021-07-20	26	f	1	17	o	PLE	right	0	0	0	456.2045483589173	21.0206196308136	-0.0249080251095285	0.0249080251095285	-1.427124714781863	1.427124714781863	-2.98896301314342	2.98896301314342	-171.2549657738236	171.2549657738236	0.0249080251095285	1.427124714781863	171.2549657738236
2021-07-20	26	f	1	17	o	PLE	right	0	0	0	456.4462327957153	21.26230406761169	0.0209752317535618	0.0209752317535618	1.20179225378788	1.20179225378788	2.517027810427416	2.517027810427416	144.2150704545456	144.2150704545456	-0.0209752317535618	-1.20179225378788	-144.2150704545456
2021-07-20	26	f	1	17	o	PLE	right	0	0	0	456.7128911018372	21.52896237373352	-0.0040306956546238	0.0040306956546238	-0.2309418495116643	0.2309418495116643	-0.483683478554856	0.483683478554856	-27.71302194139972	27.71302194139972	0.0040306956546238	0.2309418495116643	27.71302194139972
2021-07-20	26	f	1	17	o	PLE	right	0	0	0	456.9212265014648	21.73729777336121	0.0011730425520379	0.0011730425520379	0.0672103874210269	0.0672103874210269	0.140765106244548	0.140765106244548	8.06524649052323	8.06524649052323	-0.0011730425520379	-0.0672103874210269	-8.06524649052323
2021-07-20	26	f	1	17	o	PLE	right	0	0	0	458.4295463562012	23.24561762809753	-0.0149276078660702	0.0149276078660702	-0.8552889289521115	0.8552889289521115	-1.791312943928424	1.791312943928424	-102.63467147425338	102.63467147425338	0.0149276078660702	0.8552889289521115	102.63467147425338
2021-07-20	26	f	1	17	o	PLE	right	0	0	0	458.7045500278473	23.52062129974365	0.0061242782580563	0.0061242782580563	0.3508952967503576	0.3508952967503576	0.734913390966756	0.734913390966756	42.10743561004291	42.10743561004291	-0.0061242782580563	-0.3508952967503576	-42.10743561004291
2021-07-20	26	f	1	17	o	PLE	right	0	0	0	460.5545527935028	25.37062406539917	-0.0146773167014603	0.0146773167014603	-0.8409483015705501	0.8409483015705501	-1.761278004175236	1.761278004175236	-100.913796188466	100.913796188466	0.0146773167014603	0.8409483015705501	100.913796188466
2021-07-20	26	f	1	18	o	PLE	left	1	0	0	460.92956256866455	0.1517114639282226	-0.0078094337770329	0.0078094337770329	-0.4474475958108947	0.4474475958108947	-0.937132053243948	0.937132053243948	-53.69371149730737	53.69371149730737	-0.0078094337770329	-0.4474475958108947	-53.69371149730737	-2.032605925552396
2021-07-20	26	f	1	18	o	PLE	left	1	0	0	461.2048764228821	0.4270253181457519	0.0024863450564753	0.0024863450564753	0.142457078149251	0.142457078149251	0.298361406777036	0.298361406777036	17.094849377910123	17.094849377910123	0.0024863450564753	0.142457078149251	17.094849377910123	-4.755425449505086
2021-07-20	26	f	1	18	o	PLE	left	1	0	0	461.4128539562225	0.635002851486206	-0.001559555499661	0.001559555499661	-0.0893559480469916	0.0893559480469916	-0.18714665995932	0.18714665995932	-10.722713765638993	10.722713765638993	-0.001559555499661	-0.0893559480469916	-10.722713765638993	-6.805603683927647
2021-07-20	26	f	1	18	o	PLE	left	1	0	0	463.362889289856	2.585038185119629	0.0071813289653314	0.0071813289653314	0.4114598410085395	0.4114598410085395	0.861759475839768	0.861759475839768	49.375180921024736	49.375180921024736	0.0071813289653314	0.4114598410085395	49.375180921024736	-27.067639462948307
2021-07-20	26	f	1	18	o	PLE	left	1	0	0	463.6383249759674	2.860473871231079	-0.004054457228412	0.004054457228412	-0.2323032874043168	0.2323032874043168	-0.48653486740944	0.48653486740944	-27.87639448851802	27.87639448851802	-0.004054457228412	-0.2323032874043168	-27.87639448851802	-29.79117896241689
2021-07-20	26	f	1	18	o	PLE	left	1	0	0	464.8878469467163	4.1099958419799805	0.0037702075510403	0.0037702075510403	0.2160169805629631	0.2160169805629631	0.452424906124836	0.452424906124836	25.92203766755557	25.92203766755557	0.0037702075510403	0.2160169805629631	25.92203766755557	-42.16166532549736
2021-07-20	26	f	1	18	o	PLE	left	1	0	0	465.17152070999146	4.393669605255127	-0.0023513158536567	0.0023513158536567	-0.1347204747167292	0.1347204747167292	-0.282157902438804	0.282157902438804	-16.16645696600751	16.16645696600751	-0.0023513158536567	-0.1347204747167292	-16.16645696600751	-45.09965374683062
2021-07-20	26	f	1	18	o	PLE	left	1	0	0	465.4296669960022	4.651815891265869	0.0010274987832412	0.0010274987832412	0.0588713437345481	0.0588713437345481	0.123299853988944	0.123299853988944	7.064561248145779	7.064561248145779	0.0010274987832412	0.0588713437345481	7.064561248145779	-47.68411603132799
2021-07-20	26	f	1	18	o	PLE	left	1	1	1	466.4382138252258	5.660362720489502	-0.0115379955312278	0.0115379955312278	-0.6610784479801571	0.6610784479801571	-1.384559463747336	1.384559463747336	-79.32941375761885	79.32941375761885	-0.0115379955312278	-0.6610784479801571	-79.32941375761885	-57.13342651938966
2021-07-20	26	f	1	18	o	PLE	left	1	1	1	466.74614357948303	5.968292474746704	0.0046956484982347	0.0046956484982347	0.2690408410257915	0.2690408410257915	0.563477819788164	0.563477819788164	32.28490092309498	32.28490092309498	0.0046956484982347	0.2690408410257915	32.28490092309498	-59.89120010406735
2021-07-20	26	f	1	18	o	PLE	left	1	1	1	467.054473400116	6.276622295379639	-0.0026514926471384	0.0026514926471384	-0.1519193380910007	0.1519193380910007	-0.318179117656608	0.318179117656608	-18.23032057092009	18.23032057092009	-0.0026514926471384	-0.1519193380910007	-18.23032057092009	-62.61334259978185
2021-07-20	26	f	1	18	o	PLE	left	1	1	1	467.4211299419403	6.64327883720398	0.0263171380935676	0.0263171380935676	1.5078609416243889	1.5078609416243889	3.158056571228112	3.158056571228112	180.94331299492663	180.94331299492663	0.0263171380935676	1.5078609416243889	180.94331299492663	-65.89275689933694
2021-07-20	26	f	1	18	o	PLE	left	1	1	1	467.7128179073334	6.934966802597046	-0.0160222561350157	0.0160222561350157	-0.91800765481399	0.91800765481399	-1.922670736201884	1.922670736201884	-110.1609185776788	110.1609185776788	-0.0160222561350157	-0.91800765481399	-110.1609185776788	-68.53790495624514
2021-07-20	26	f	1	18	o	PLE	left	1	1	1	468.0052070617676	7.22735595703125	0.005995179255059	0.005995179255059	0.3434984687392656	0.3434984687392656	0.7194215106070799	0.7194215106070799	41.21981624871187	41.21981624871187	0.005995179255059	0.3434984687392656	41.21981624871187	-71.15002263307854
2021-07-20	26	f	1	18	o	PLE	left	1	1	1	468.2381768226624	7.460325717926025	-0.0036842411575176	0.0036842411575176	-0.2110914690341516	0.2110914690341516	-0.442108938902112	0.442108938902112	-25.330976284098192	25.330976284098192	-0.0036842411575176	-0.2110914690341516	-25.330976284098192	-73.15968602865277
2021-07-20	26	f	1	18	o	PLE	left	1	1	1	468.4715712070465	7.693720102310181	0.0014022082661468	0.0014022082661468	0.0803406156485685	0.0803406156485685	0.168264991937616	0.168264991937616	9.640873877828222	9.640873877828222	0.0014022082661468	0.0803406156485685	9.640873877828222	-75.15089471400813
2021-07-20	26	f	1	18	o	PLE	left	0	0	0	478.212863445282	17.435012340545654	-0.0019424870954591	0.0019424870954591	-0.1112963123284322	0.1112963123284322	-0.233098451455092	0.233098451455092	-13.355557479411877	13.355557479411877	-0.0019424870954591	-0.1112963123284322	-13.355557479411877
2021-07-20	26	f	1	18	o	PLE	left	0	0	0	478.5961854457855	17.818334341049194	0.0158573648765544	0.0158573648765544	0.9085600816255568	0.9085600816255568	1.902883785186528	1.902883785186528	109.0272097950668	109.0272097950668	0.0158573648765544	0.9085600816255568	109.0272097950668
2021-07-20	26	f	1	18	o	PLE	left	0	0	0	479.13782596588135	18.35997486114502	-0.0061929007184508	0.0061929007184508	-0.3548270741107661	0.3548270741107661	-0.743148086214096	0.743148086214096	-42.57924889329194	42.57924889329194	-0.0061929007184508	-0.3548270741107661	-42.57924889329194
2021-07-20	26	f	1	18	o	PLE	left	0	0	0	479.4378254413605	18.659974336624146	0.0138555277917445	0.0138555277917445	0.7938632653931772	0.7938632653931772	1.6626633350093398	1.6626633350093398	95.26359184718126	95.26359184718126	0.0138555277917445	0.7938632653931772	95.26359184718126
2021-07-20	26	f	1	18	o	PLE	left	0	0	0	479.8211929798126	19.04334187507629	0.0162588674464131	0.0162588674464131	0.9315644843421168	0.9315644843421168	1.951064093569572	1.951064093569572	111.78773812105402	111.78773812105402	0.0162588674464131	0.9315644843421168	111.78773812105402
2021-07-20	26	f	1	18	o	PLE	left	0	0	0	480.12948656082153	19.351635456085205	-0.0348448105626094	0.0348448105626094	-1.99646058317039	1.99646058317039	-4.181377267513128	4.181377267513128	-239.5752699804468	239.5752699804468	-0.0348448105626094	-1.99646058317039	-239.5752699804468
2021-07-20	26	f	1	18	o	PLE	left	0	0	0	480.512877702713	19.735026597976685	0.0087910013290987	0.0087910013290987	0.5036872738512528	0.5036872738512528	1.0549201594918438	1.0549201594918438	60.44247286215033	60.44247286215033	0.0087910013290987	0.5036872738512528	60.44247286215033
2021-07-20	26	f	1	18	o	PLE	left	0	0	0	481.0962224006653	20.318371295928955	0.01436437250814	0.01436437250814	0.8230179200701708	0.8230179200701708	1.7237247009768002	1.7237247009768002	98.7621504084205	98.7621504084205	0.01436437250814	0.8230179200701708	98.7621504084205
2021-07-20	26	f	1	18	o	PLE	left	0	0	0	481.5212223529816	20.74337124824524	-0.0050105942345754	0.0050105942345754	-0.2870859024937536	0.2870859024937536	-0.6012713081490481	0.6012713081490481	-34.45030829925043	34.45030829925043	-0.0050105942345754	-0.2870859024937536	-34.45030829925043
2021-07-20	26	f	1	18	o	PLE	left	0	0	0	481.7544741630554	20.97662305831909	0.0017884198739976	0.0017884198739976	0.1024689107773809	0.1024689107773809	0.214610384879712	0.214610384879712	12.296269293285714	12.296269293285714	0.0017884198739976	0.1024689107773809	12.296269293285714
2021-07-20	26	f	1	18	o	PLE	left	0	0	0	483.3544836044312	22.576632499694824	0.0169794995985211	0.0169794995985211	0.9728536652393348	0.9728536652393348	2.037539951822532	2.037539951822532	116.74243982872017	116.74243982872017	0.0169794995985211	0.9728536652393348	116.74243982872017
2021-07-20	26	f	1	18	o	PLE	left	0	0	0	483.9878385066986	23.20998740196228	0.0159227638054455	0.0159227638054455	0.9123071642356932	0.9123071642356932	1.91073165665346	1.91073165665346	109.47685970828316	109.47685970828316	0.0159227638054455	0.9123071642356932	109.47685970828316
2021-07-20	26	f	1	18	o	PLE	left	0	0	0	484.3545536994934	23.57670259475708	-0.0032682534775429	0.0032682534775429	-0.1872571306421625	0.1872571306421625	-0.392190417305148	0.392190417305148	-22.470855677059504	22.470855677059504	-0.0032682534775429	-0.1872571306421625	-22.470855677059504
2021-07-20	26	f	1	18	o	PLE	left	0	0	0	484.8628921508789	24.085041046142575	0.0190101285318377	0.0190101285318377	1.0892001328755283	1.0892001328755283	2.281215423820524	2.281215423820524	130.7040159450634	130.7040159450634	0.0190101285318377	1.0892001328755283	130.7040159450634
2021-07-20	26	f	1	18	o	PLE	left	0	0	0	485.187837600708	24.40998649597168	-0.0077889528091039	0.0077889528091039	-0.4462741227882202	0.4462741227882202	-0.934674337092468	0.934674337092468	-53.55289473458643	53.55289473458643	-0.0077889528091039	-0.4462741227882202	-53.55289473458643
2021-07-20	26	f	1	18	o	PLE	left	0	0	0	485.7045512199402	24.926700115203857	0.0422830255447691	0.0422830255447691	2.422638908759118	2.422638908759118	5.073963065372292	5.073963065372292	290.71666905109413	290.71666905109413	0.0422830255447691	2.422638908759118	290.71666905109413
2021-07-20	26	f	1	18	o	PLE	left	0	0	0	486.0045518875122	25.22670078277588	-0.0143601009264899	0.0143601009264899	-0.8227731764697744	0.8227731764697744	-1.723212111178788	1.723212111178788	-98.73278117637294	98.73278117637294	-0.0143601009264899	-0.8227731764697744	-98.73278117637294
2021-07-20	26	f	1	18	o	PLE	left	0	0	0	486.3045203685761	25.52666926383972	0.0030857639763731	0.0030857639763731	0.1768012524196853	0.1768012524196853	0.370291677164772	0.370291677164772	21.21615029036224	21.21615029036224	0.0030857639763731	0.1768012524196853	21.21615029036224
2021-07-20	26	f	1	19	o	PLE	right	1	0	0	486.55448269844055	0.1772704124450683	0.0017363730065501	0.0017363730065501	0.0994868449357623	0.0994868449357623	0.208364760786012	0.208364760786012	11.938421392291485	11.938421392291485	-0.0017363730065501	-0.0994868449357623	-11.938421392291485	2.032605925552396
2021-07-20	26	f	1	19	o	PLE	right	0	0	0	524.871262550354	38.49405026435852	0.0105106645653256	0.0105106645653256	0.6022167194708629	0.6022167194708629	1.261279747839072	1.261279747839072	72.26600633650354	72.26600633650354	-0.0105106645653256	-0.6022167194708629	-72.26600633650354
2021-07-20	26	f	1	19	o	PLE	right	0	0	0	525.34623503685	38.96902275085449	0.0051268779000544	0.0051268779000544	0.2937484657520114	0.2937484657520114	0.6152253480065281	0.6152253480065281	35.24981589024137	35.24981589024137	-0.0051268779000544	-0.2937484657520114	-35.24981589024137
2021-07-20	26	f	1	19	o	PLE	right	0	0	0	525.9045519828796	39.52733969688416	-0.0103465357728633	0.0103465357728633	-0.5928128323661944	0.5928128323661944	-1.241584292743596	1.241584292743596	-71.13753988394333	71.13753988394333	0.0103465357728633	0.5928128323661944	71.13753988394333
2021-07-20	26	f	1	19	o	PLE	right	0	0	0	526.4712243080139	40.09401202201843	0.0264671363325366	0.0264671363325366	1.5164552076517075	1.5164552076517075	3.176056359904392	3.176056359904392	181.9746249182049	181.9746249182049	-0.0264671363325366	-1.5164552076517075	-181.9746249182049
2021-07-20	26	f	1	19	o	PLE	right	0	0	0	526.7962327003479	40.41902041435242	-0.007225128859572	0.007225128859572	-0.4139693900916452	0.4139693900916452	-0.8670154631486401	0.8670154631486401	-49.67632681099743	49.67632681099743	0.007225128859572	0.4139693900916452	49.67632681099743
2021-07-20	26	f	1	19	o	PLE	right	0	0	0	527.1045823097229	40.72737002372742	0.0020127586211101	0.0020127586211101	0.1153225741681798	0.1153225741681798	0.2415310345332119	0.2415310345332119	13.838708900181588	13.838708900181588	-0.0020127586211101	-0.1153225741681798	-13.838708900181588
2021-07-20	26	f	1	19	o	PLE	right	0	0	0	527.346221446991	40.96900916099548	-0.0011345166826419	0.0011345166826419	-0.0650030177025638	0.0650030177025638	-0.136142001917028	0.136142001917028	-7.800362124307667	7.800362124307667	0.0011345166826419	0.0650030177025638	7.800362124307667
2021-07-20	26	f	1	19	o	PLE	right	0	0	0	528.5461251735687	42.16891288757324	-0.0038503861554821	0.0038503861554821	-0.2206108762047271	0.2206108762047271	-0.462046338657852	0.462046338657852	-26.473305144567256	26.473305144567256	0.0038503861554821	0.2206108762047271	26.473305144567256
2021-07-20	26	f	1	19	o	PLE	right	0	0	0	529.5961608886719	43.21894860267639	0.0089109338650552	0.0089109338650552	0.5105589019878612	0.5105589019878612	1.069312063806624	1.069312063806624	61.26706823854335	61.26706823854335	-0.0089109338650552	-0.5105589019878612	-61.26706823854335
2021-07-20	26	f	1	19	o	PLE	right	0	0	0	530.1628863811493	43.78567409515381	0.0028648193210898	0.0028648193210898	0.1641420561659793	0.1641420561659793	0.343778318530776	0.343778318530776	19.697046739917525	19.697046739917525	-0.0028648193210898	-0.1641420561659793	-19.697046739917525
2021-07-20	26	f	1	19	o	PLE	right	0	0	0	531.5794987678528	45.2022864818573	0.0126639401404022	0.0126639401404022	0.7255903220513573	0.7255903220513573	1.519672816848264	1.519672816848264	87.07083864616288	87.07083864616288	-0.0126639401404022	-0.7255903220513573	-87.07083864616288
2021-07-20	26	f	1	19	o	PLE	right	0	0	0	531.837874174118	45.46066188812256	0.0085357140879301	0.0085357140879301	0.4890603923687536	0.4890603923687536	1.024285690551612	1.024285690551612	58.68724708425043	58.68724708425043	-0.0085357140879301	-0.4890603923687536	-58.68724708425043
2021-07-20	26	f	1	19	o	PLE	right	0	0	0	532.1795389652252	45.802326679229736	0.0029515396224526	0.0029515396224526	0.1691107634321704	0.1691107634321704	0.354184754694312	0.354184754694312	20.29329161186045	20.29329161186045	-0.0029515396224526	-0.1691107634321704	-20.29329161186045
2021-07-20	26	f	1	19	o	PLE	right	0	0	0	532.412859916687	46.03564763069153	-0.0041871656858883	0.0041871656858883	-0.2399069219234001	0.2399069219234001	-0.502459882306596	0.502459882306596	-28.78883063080801	28.78883063080801	0.0041871656858883	0.2399069219234001	28.78883063080801
2021-07-20	26	f	1	19	o	PLE	right	0	0	0	532.6379182338715	46.26070594787598	0.0010021497435078	0.0010021497435078	0.0574189507431149	0.0574189507431149	0.120257969220936	0.120257969220936	6.890274089173789	6.890274089173789	-0.0010021497435078	-0.0574189507431149	-6.890274089173789
2021-07-20	26	f	1	19	o	PLE	right	0	0	0	550.2378242015839	63.86061191558838	0.0063319159640366	0.0063319159640366	0.3627920609708071	0.3627920609708071	0.7598299156843921	0.7598299156843921	43.53504731649686	43.53504731649686	-0.0063319159640366	-0.3627920609708071	-43.53504731649686
2021-07-20	26	f	1	19	o	PLE	right	0	0	0	550.537885427475	64.16067314147949	0.0042096697356168	0.0042096697356168	0.2411963089947957	0.2411963089947957	0.505160368274016	0.505160368274016	28.943557079375488	28.943557079375488	-0.0042096697356168	-0.2411963089947957	-28.943557079375488
2021-07-20	26	f	1	19	o	PLE	right	0	0	0	550.7295553684235	64.35234308242798	-0.0039141994016009	0.0039141994016009	-0.2242671058843639	0.2242671058843639	-0.469703928192108	0.469703928192108	-26.912052706123674	26.912052706123674	0.0039141994016009	0.2242671058843639	26.912052706123674
2021-07-20	26	f	1	19	o	PLE	right	0	0	0	550.9628794193268	64.5856671333313	0.0140227949290682	0.0140227949290682	0.8034469664130605	0.8034469664130605	1.6827353914881842	1.6827353914881842	96.41363596956724	96.41363596956724	-0.0140227949290682	-0.8034469664130605	-96.41363596956724
2021-07-20	26	f	1	19	o	PLE	right	0	0	0	551.2212131023407	64.84400081634521	-0.0081026589673734	0.0081026589673734	-0.4642481616643256	0.4642481616643256	-0.972319076084808	0.972319076084808	-55.70977939971908	55.70977939971908	0.0081026589673734	0.4642481616643256	55.70977939971908
2021-07-20	26	f	1	19	o	PLE	right	0	0	0	551.5878551006317	65.21064281463623	-0.0011475251145159	0.0011475251145159	-0.0657483459470275	0.0657483459470275	-0.137703013741908	0.137703013741908	-7.889801513643306	7.889801513643306	0.0011475251145159	0.0657483459470275	7.889801513643306
2021-07-20	26	f	1	19	o	PLE	right	0	0	0	551.8212099075317	65.44399762153625	-0.0010747325468046	0.0010747325468046	-0.0615776390372497	0.0615776390372497	-0.128967905616552	0.128967905616552	-7.389316684469975	7.389316684469975	0.0010747325468046	0.0615776390372497	7.389316684469975
2021-07-20	26	f	1	19	o	PLE	right	0	0	0	552.1544768810272	65.77726459503174	0.0238709834496829	0.0238709834496829	1.3677066044934687	1.3677066044934687	2.864518013961948	2.864518013961948	164.12479253921623	164.12479253921623	-0.0238709834496829	-1.3677066044934687	-164.12479253921623
2021-07-20	26	f	1	19	o	PLE	right	0	0	0	552.4628791809082	66.08566689491272	-0.0068161849684648	0.0068161849684648	-0.3905386310735451	0.3905386310735451	-0.817942196215776	0.817942196215776	-46.86463572882542	46.86463572882542	0.0068161849684648	0.3905386310735451	46.86463572882542
2021-07-20	26	f	1	19	o	PLE	right	0	0	0	552.7961850166321	66.4189727306366	0.001196317355158	0.001196317355158	0.0685439354088065	0.0685439354088065	0.14355808261896	0.14355808261896	8.225272249056786	8.225272249056786	-0.001196317355158	-0.0685439354088065	-8.225272249056786
2021-07-20	26	f	1	19	o	PLE	right	0	0	0	554.2295558452606	67.85234355926514	0.0062542666063528	0.0062542666063528	0.3583430804936237	0.3583430804936237	0.750511992762336	0.750511992762336	43.00116965923484	43.00116965923484	-0.0062542666063528	-0.3583430804936237	-43.00116965923484
2021-07-20	26	f	1	19	o	PLE	right	0	0	0	554.6378509998322	68.26063871383667	0.0063621970396439	0.0063621970396439	0.364527038802222	0.364527038802222	0.763463644757268	0.763463644757268	43.74324465626664	43.74324465626664	-0.0063621970396439	-0.364527038802222	-43.74324465626664
2021-07-20	26	f	1	19	o	PLE	right	0	0	0	555.329549074173	68.95233678817749	0.0060796345268418	0.0060796345268418	0.3483373993700503	0.3483373993700503	0.729556143221016	0.729556143221016	41.80048792440604	41.80048792440604	-0.0060796345268418	-0.3483373993700503	-41.80048792440604
2021-07-20	26	f	1	19	o	PLE	right	0	0	0	555.6045417785645	69.22732949256897	-0.0056650401203601	0.0056650401203601	-0.3245828896689176	0.3245828896689176	-0.6798048144432121	0.6798048144432121	-38.94994676027012	38.94994676027012	0.0056650401203601	0.3245828896689176	38.94994676027012
2021-07-20	26	f	1	19	o	PLE	right	0	0	0	555.8712491989136	69.49403691291809	0.0027842925194459	0.0027842925194459	0.1595282102940967	0.1595282102940967	0.334115102333508	0.334115102333508	19.14338523529161	19.14338523529161	-0.0027842925194459	-0.1595282102940967	-19.14338523529161
2021-07-20	26	f	1	19	o	PLE	right	0	0	0	558.0378758907318	71.66066360473633	0.012750118430407	0.012750118430407	0.7305279743542867	0.7305279743542867	1.53001421164884	1.53001421164884	87.66335692251441	87.66335692251441	-0.012750118430407	-0.7305279743542867	-87.66335692251441
2021-07-20	26	f	1	19	o	PLE	right	0	0	0	558.4128952026367	72.03568291664124	-0.0077750613590458	0.0077750613590458	-0.4454782013285743	0.4454782013285743	-0.933007363085496	0.933007363085496	-53.45738415942892	53.45738415942892	0.0077750613590458	0.4454782013285743	53.45738415942892
2021-07-20	26	f	1	19	o	PLE	right	0	0	0	558.6795513629913	72.30233907699585	0.0062891466042694	0.0062891466042694	0.3603415571636699	0.3603415571636699	0.754697592512328	0.754697592512328	43.2409868596404	43.2409868596404	-0.0062891466042694	-0.3603415571636699	-43.2409868596404
2021-07-20	26	f	1	19	o	PLE	right	0	0	0	559.1878871917725	72.81067490577698	-0.0094846007025035	0.0094846007025035	-0.5434275906202662	0.5434275906202662	-1.13815208430042	1.13815208430042	-65.21131087443194	65.21131087443194	0.0094846007025035	0.5434275906202662	65.21131087443194
2021-07-20	26	f	1	19	o	PLE	right	0	0	0	559.4545528888702	73.07734060287476	0.0041776513645251	0.0041776513645251	0.2393617914643576	0.2393617914643576	0.5013181637430121	0.5013181637430121	28.72341497572292	28.72341497572292	-0.0041776513645251	-0.2393617914643576	-28.72341497572292
2021-07-20	26	f	1	19	o	PLE	right	0	0	0	559.646133184433	73.2689208984375	0.0031432389692266	0.0031432389692266	0.1800943269377354	0.1800943269377354	0.377188676307192	0.377188676307192	21.61131923252825	21.61131923252825	-0.0031432389692266	-0.1800943269377354	-21.61131923252825
2021-07-20	26	f	1	19	o	PLE	right	0	0	0	560.2378265857697	73.86061429977417	-0.0083007467561529	0.0083007467561529	-0.4755977559344699	0.4755977559344699	-0.996089610738348	0.996089610738348	-57.07173071213639	57.07173071213639	0.0083007467561529	0.4755977559344699	57.07173071213639
2021-07-20	26	f	1	19	o	PLE	right	0	0	0	560.5545427799225	74.177330493927	0.0028987988664	0.0028987988664	0.1660889407020274	0.1660889407020274	0.347855863968	0.347855863968	19.93067288424329	19.93067288424329	-0.0028987988664	-0.1660889407020274	-19.93067288424329
2021-07-20	26	f	1	19	o	PLE	right	0	0	0	562.2545409202576	75.87732863426208	0.0010071848329362	0.0010071848329362	0.0577074401168331	0.0577074401168331	0.120862179952344	0.120862179952344	6.92489281401998	6.92489281401998	-0.0010071848329362	-0.0577074401168331	-6.92489281401998
2021-07-20	26	f	1	19	o	PLE	right	0	0	0	708.2045724391937	221.82736015319824	0.0032482644613435	0.0032482644613435	0.1861118443773183	0.1861118443773183	0.38979173536122	0.38979173536122	22.3334213252782	22.3334213252782	-0.0032482644613435	-0.1861118443773183	-22.3334213252782
2021-07-20	26	f	1	19	o	PLE	right	0	0	0	708.7211813926697	222.3439691066742	-0.0067950795396537	0.0067950795396537	-0.3893293790778553	0.3893293790778553	-0.815409544758444	0.815409544758444	-46.71952548934264	46.71952548934264	0.0067950795396537	0.3893293790778553	46.71952548934264
2021-07-20	26	f	1	19	o	PLE	right	0	0	0	709.4795541763306	223.10234189033508	-0.0102352302373765	0.0102352302373765	-0.5864354949463572	0.5864354949463572	-1.22822762848518	1.22822762848518	-70.37225939356286	70.37225939356286	0.0102352302373765	0.5864354949463572	70.37225939356286
2021-07-20	26	f	1	19	o	PLE	right	0	0	0	709.7628149986267	223.38560271263125	0.0030730491387713	0.0030730491387713	0.1760727458879079	0.1760727458879079	0.368765896652556	0.368765896652556	21.12872950654895	21.12872950654895	-0.0030730491387713	-0.1760727458879079	-21.12872950654895
2021-07-20	26	f	1	19	o	PLE	right	0	0	0	711.0711596012115	224.6939473152161	0.0216664133992686	0.0216664133992686	1.241394044963786	1.241394044963786	2.599969607912232	2.599969607912232	148.96728539565433	148.96728539565433	-0.0216664133992686	-1.241394044963786	-148.96728539565433
2021-07-20	26	f	1	19	o	PLE	right	0	0	0	711.5295062065125	225.15229392051697	-0.0019627343286613	0.0019627343286613	-0.1124563933377355	0.1124563933377355	-0.2355281194393559	0.2355281194393559	-13.494767200528258	13.494767200528258	0.0019627343286613	0.1124563933377355	13.494767200528258
2021-07-20	26	f	1	19	o	PLE	right	0	0	0	711.9295568466187	225.5523445606232	0.0346017269184523	0.0346017269184523	1.9825329162915284	1.9825329162915284	4.152207230214276	4.152207230214276	237.9039499549834	237.9039499549834	-0.0346017269184523	-1.9825329162915284	-237.9039499549834
2021-07-20	26	f	1	19	o	PLE	right	0	0	0	712.3212106227875	225.943998336792	-0.0125378224596417	0.0125378224596417	-0.7183643112218023	0.7183643112218023	-1.504538695157004	1.504538695157004	-86.20371734661629	86.20371734661629	0.0125378224596417	0.7183643112218023	86.20371734661629
2021-07-20	26	f	1	19	o	PLE	right	0	0	0	712.6961834430695	226.318971157074	0.003240250900958	0.003240250900958	0.1856527011883559	0.1856527011883559	0.38883010811496	0.38883010811496	22.27832414260271	22.27832414260271	-0.003240250900958	-0.1856527011883559	-22.27832414260271
2021-07-20	26	f	1	19	o	PLE	right	0	0	0	712.9628200531006	226.5856077671051	-0.0015690408237	0.0015690408237	-0.0898994170817402	0.0898994170817402	-0.188284898844	0.188284898844	-10.787930049808834	10.787930049808834	0.0015690408237	0.0898994170817402	10.787930049808834
2021-07-20	26	f	1	19	o	PLE	right	0	0	0	713.3128621578217	226.93564987182617	0.007863036340119	0.007863036340119	0.450518796446812	0.450518796446812	0.94356436081428	0.94356436081428	54.06225557361744	54.06225557361744	-0.007863036340119	-0.450518796446812	-54.06225557361744
2021-07-20	26	f	1	19	o	PLE	right	0	0	0	713.5628085136414	227.18559622764587	-0.0035780773240342	0.0035780773240342	-0.2050087294386231	0.2050087294386231	-0.429369278884104	0.429369278884104	-24.601047532634777	24.601047532634777	0.0035780773240342	0.2050087294386231	24.601047532634777
2021-07-20	26	f	1	19	o	PLE	right	0	0	0	713.7962329387665	227.419020652771	0.0017980160137887	0.0017980160137887	0.1030187290870285	0.1030187290870285	0.215761921654644	0.215761921654644	12.362247490443425	12.362247490443425	-0.0017980160137887	-0.1030187290870285	-12.362247490443425
2021-07-20	26	f	1	19	o	PLE	right	0	0	0	715.4628839492798	229.0856716632843	-0.0038376238447725	0.0038376238447725	-0.2198796496642324	0.2198796496642324	-0.4605148613727	0.4605148613727	-26.38555795970789	26.38555795970789	0.0038376238447725	0.2198796496642324	26.38555795970789
2021-07-20	26	f	1	19	o	PLE	right	0	0	0	715.8795552253723	229.50234293937683	0.010231434933655	0.010231434933655	0.586218040061145	0.586218040061145	1.2277721920386	1.2277721920386	70.3461648073374	70.3461648073374	-0.010231434933655	-0.586218040061145	-70.3461648073374
2021-07-20	26	f	1	19	o	PLE	right	0	0	0	716.2295513153076	229.85233902931213	-0.0034489753130265	0.0034489753130265	-0.1976117290812304	0.1976117290812304	-0.41387703756318	0.41387703756318	-23.71340748974765	23.71340748974765	0.0034489753130265	0.1976117290812304	23.71340748974765
2021-07-20	26	f	1	19	o	PLE	right	0	0	0	716.4878115653992	230.1105992794037	0.0019742815591772	0.0019742815591772	0.1131180009113612	0.1131180009113612	0.2369137871012639	0.2369137871012639	13.574160109363348	13.574160109363348	-0.0019742815591772	-0.1131180009113612	-13.574160109363348
2021-07-20	26	f	1	19	o	PLE	right	0	0	0	717.4128131866455	231.03560090065	-0.0117278986898033	0.0117278986898033	-0.671959097482737	0.671959097482737	-1.407347842776396	1.407347842776396	-80.63509169792843	80.63509169792843	0.0117278986898033	0.671959097482737	80.63509169792843
2021-07-20	26	f	1	19	o	PLE	right	0	0	0	717.7961773872375	231.4189651012421	0.0038717837447407	0.0038717837447407	0.2218368677609993	0.2218368677609993	0.4646140493688839	0.4646140493688839	26.62042413131992	26.62042413131992	-0.0038717837447407	-0.2218368677609993	-26.62042413131992
2021-07-20	26	f	1	19	o	PLE	right	0	0	0	718.0461201667786	231.66890788078308	-0.001206655893414	0.001206655893414	-0.0691362900172099	0.0691362900172099	-0.14479870720968	0.14479870720968	-8.296354802065188	8.296354802065188	0.001206655893414	0.0691362900172099	8.296354802065188
2021-07-20	26	f	1	19	o	PLE	right	0	0	0	720.779491186142	234.40227890014648	-0.0011890344648975	0.0011890344648975	-0.0681266565342229	0.0681266565342229	-0.1426841357877	0.1426841357877	-8.17519878410676	8.17519878410676	0.0011890344648975	0.0681266565342229	8.17519878410676
2021-07-20	26	f	1	19	o	PLE	right	0	0	0	723.4794955253601	237.10228323936465	-0.0238260639670964	0.0238260639670964	-1.365132907723351	1.365132907723351	-2.859127676051568	2.859127676051568	-163.81594892680212	163.81594892680212	0.0238260639670964	1.365132907723351	163.81594892680212
2021-07-20	26	f	1	19	o	PLE	right	0	0	0	723.8295364379883	237.4523241519928	0.0118092417476724	0.0118092417476724	0.6766197113913247	0.6766197113913247	1.417109009720688	1.417109009720688	81.19436536695896	81.19436536695896	-0.0118092417476724	-0.6766197113913247	-81.19436536695896
2021-07-20	26	f	1	19	o	PLE	right	0	0	0	724.2878890037537	237.91067671775815	-0.0021256115899598	0.0021256115899598	-0.121788572988789	0.121788572988789	-0.255073390795176	0.255073390795176	-14.614628758654687	14.614628758654687	0.0021256115899598	0.121788572988789	14.614628758654687
2021-07-20	26	f	1	19	o	PLE	right	0	0	0	724.5295317173004	238.15231943130493	0.0016474379482109	0.0016474379482109	0.0943912414421764	0.0943912414421764	0.197692553785308	0.197692553785308	11.326948973061176	11.326948973061176	-0.0016474379482109	-0.0943912414421764	-11.326948973061176
2021-07-20	26	f	1	19	o	PLE	right	0	0	0	725.7795014381409	239.40228915214536	0.0080223710013859	0.0080223710013859	0.459648000067552	0.459648000067552	0.962684520166308	0.962684520166308	55.15776000810624	55.15776000810624	-0.0080223710013859	-0.459648000067552	-55.15776000810624
2021-07-20	26	f	1	19	o	PLE	right	0	0	0	726.1878473758698	239.81063508987427	-0.0026862662465707	0.0026862662465707	-0.15391171857695	0.15391171857695	-0.322351949588484	0.322351949588484	-18.46940622923401	18.46940622923401	0.0026862662465707	0.15391171857695	18.46940622923401
2021-07-20	26	f	1	19	o	PLE	right	0	0	0	726.4211704730988	240.04395818710327	0.0013297620304033	0.0013297620304033	0.0761897520988561	0.0761897520988561	0.159571443648396	0.159571443648396	9.14277025186274	9.14277025186274	-0.0013297620304033	-0.0761897520988561	-9.14277025186274
2021-07-20	26	f	1	19	o	PLE	right	0	0	0	757.1045424938202	270.7273302078247	0.0033898560642906	0.0033898560642906	0.1942244456406792	0.1942244456406792	0.406782727714872	0.406782727714872	23.306933476881508	23.306933476881508	-0.0033898560642906	-0.1942244456406792	-23.306933476881508
2021-07-20	26	f	1	19	o	PLE	right	0	0	0	763.8628180027008	277.4856057167053	-0.0016482479635983	0.0016482479635983	-0.0944376519052151	0.0944376519052151	-0.197789755631796	0.197789755631796	-11.332518228625815	11.332518228625815	0.0016482479635983	0.0944376519052151	11.332518228625815
2021-07-20	26	f	1	19	o	PLE	right	0	0	0	764.9712176322937	278.5940053462982	-0.00113020935308	0.00113020935308	-0.064756225897695	0.064756225897695	-0.1356251223696	0.1356251223696	-7.770747107723411	7.770747107723411	0.00113020935308	0.064756225897695	7.770747107723411
2021-07-22	21	m	3	10	o	PLE	left	1	1	0	263.6011850833893	7.595775127410889	-0.0020476669992377	0.0020476669992377	-0.1173226769045381	0.1173226769045381	-0.245720039908524	0.245720039908524	-14.07872122854458	14.07872122854458	-0.0020476669992377	-0.1173226769045381	-14.07872122854458	74.29973040078399
2021-07-22	21	m	3	10	o	PLE	left	1	1	0	263.94283390045166	7.937423944473267	0.0039647033540208	0.0039647033540208	0.2271607692067537	0.2271607692067537	0.4757644024824959	0.4757644024824959	27.259292304810444	27.259292304810444	0.0039647033540208	0.2271607692067537	27.259292304810444	77.12443400269532
2021-07-22	21	m	3	10	o	PLE	left	1	1	0	264.1511836051941	8.145773649215698	0.0046167664868155	0.0046167664868155	0.2645212346919686	0.2645212346919686	0.55401197841786	0.55401197841786	31.74254816303623	31.74254816303623	0.0046167664868155	0.2645212346919686	31.74254816303623	79.08114898346864
2021-07-22	21	m	3	10	o	PLE	left	1	1	0	264.5845513343811	8.57914137840271	0.0167634983001459	0.0167634983001459	0.9604777024730896	0.9604777024730896	2.011619796017508	2.011619796017508	115.25732429677076	115.25732429677076	0.0167634983001459	0.9604777024730896	115.25732429677076	82.6735102401876
2021-07-22	21	m	3	10	o	PLE	left	1	1	0	264.8345277309418	8.829117774963379	-0.0052361936656773	0.0052361936656773	-0.3000117977564449	0.3000117977564449	-0.6283432398812759	0.6283432398812759	-36.00141573077339	36.00141573077339	-0.0052361936656773	-0.3000117977564449	-36.00141573077339	84.58726006213305
2021-07-22	21	m	3	10	o	PLE	left	1	1	0	265.00117588043213	8.995765924453735	0.0030458323135394	0.0030458323135394	0.1745133366703748	0.1745133366703748	0.3654998776247279	0.3654998776247279	20.941600400444987	20.941600400444987	0.0030458323135394	0.1745133366703748	20.941600400444987	85.94613004496888
2021-07-22	21	m	3	10	o	PLE	left	1	1	0	265.2845516204834	9.279141664505005	-0.0080079235867105	0.0080079235867105	-0.4588202241817761	0.4588202241817761	-0.96095083040526	0.96095083040526	-55.058426901813135	55.058426901813135	-0.0080079235867105	-0.4588202241817761	-55.058426901813135	88.37644372238057
2021-07-22	21	m	3	10	o	PLE	left	1	1	0	265.63447880744934	9.629068851470947	0.013912300889511	0.013912300889511	0.7971161242850814	0.7971161242850814	1.66947610674132	1.66947610674132	95.65393491420976	95.65393491420976	0.013912300889511	0.7971161242850814	95.65393491420976	91.05557488985552
2021-07-22	21	m	3	10	o	PLE	left	1	1	0	265.926153421402	9.920743465423584	0.0113454065732351	0.0113454065732351	0.6500439135063532	0.6500439135063532	1.361448788788212	1.361448788788212	78.00526962076238	78.00526962076238	0.0113454065732351	0.6500439135063532	78.00526962076238	93.45026403440234
2021-07-22	21	m	3	10	o	PLE	left	1	1	0	266.20956802368164	10.204158067703249	-0.0019937942780233	0.0019937942780233	-0.1142359973480681	0.1142359973480681	-0.2392553133627959	0.2392553133627959	-13.708319681768176	13.708319681768176	-0.0019937942780233	-0.1142359973480681	-13.708319681768176	95.56774198247766
2021-07-22	21	m	3	10	o	PLE	left	1	1	0	266.4095430374145	10.404133081436155	-0.001187790615683	0.001187790615683	-0.0680553892238814	0.0680553892238814	-0.14253487388196	0.14253487388196	-8.166646706865777	8.166646706865777	-0.001187790615683	-0.0680553892238814	-8.166646706865777	97.1500478722138
2021-07-22	21	m	3	10	o	PLE	left	0	0	0	269.6595458984375	13.654135942459106	0.0103585641960191	0.0103585641960191	0.5935020102472192	0.5935020102472192	1.243027703522292	1.243027703522292	71.2202412296663	71.2202412296663	0.0103585641960191	0.5935020102472192	71.2202412296663
2021-07-22	21	m	3	10	o	PLE	left	0	0	0	270.1012020111084	14.095792055130005	0.0029931295855267	0.0029931295855267	0.1714936927864212	0.1714936927864212	0.3591755502632039	0.3591755502632039	20.57924313437055	20.57924313437055	0.0029931295855267	0.1714936927864212	20.57924313437055
2021-07-22	21	m	3	10	o	PLE	left	0	0	0	270.3512578010559	14.345847845077516	-0.0040945663219062	0.0040945663219062	-0.23460136918163	0.23460136918163	-0.491347958628744	0.491347958628744	-28.152164301795608	28.152164301795608	-0.0040945663219062	-0.23460136918163	-28.152164301795608
2021-07-22	21	m	3	19	o	PLE	left	0	0	0	714.1679239273071	227.7630341053009	0.0018279765232823	0.0018279765232823	0.1047353398330734	0.1047353398330734	0.2193571827938759	0.2193571827938759	12.568240779968814	12.568240779968814	0.0018279765232823	0.1047353398330734	12.568240779968814
2021-07-22	21	m	3	19	o	PLE	left	0	0	0	714.5929009914398	228.1880111694336	0.0058624761200668	0.0058624761200668	0.3358951391760577	0.3358951391760577	0.7034971344080161	0.7034971344080161	40.307416701126925	40.307416701126925	0.0058624761200668	0.3358951391760577	40.307416701126925
2021-07-22	21	m	3	19	o	PLE	left	0	0	0	714.9429259300232	228.53803610801697	-0.0020834555521406	0.0020834555521406	-0.119373209940755	0.119373209940755	-0.2500146662568719	0.2500146662568719	-14.3247851928906	14.3247851928906	-0.0020834555521406	-0.119373209940755	-14.3247851928906
2021-07-22	21	m	3	19	o	PLE	left	0	0	0	715.9179158210754	229.5130259990692	0.0061009429696561	0.0061009429696561	0.3495582832113056	0.3495582832113056	0.732113156358732	0.732113156358732	41.94699398535667	41.94699398535667	0.0061009429696561	0.3495582832113056	41.94699398535667
2021-07-22	21	m	3	19	o	PLE	left	0	0	0	716.5845816135406	230.1796917915344	0.0213695402182728	0.0213695402182728	1.2243844646421034	1.2243844646421034	2.564344826192736	2.564344826192736	146.9261357570524	146.9261357570524	0.0213695402182728	1.2243844646421034	146.9261357570524
2021-07-22	21	m	3	19	o	PLE	left	0	0	0	716.9179062843323	230.51301646232605	-0.0062930035598006	0.0062930035598006	-0.3605625444373773	0.3605625444373773	-0.755160427176072	0.755160427176072	-43.26750533248528	43.26750533248528	-0.0062930035598006	-0.3605625444373773	-43.26750533248528
2021-07-22	21	m	3	19	o	PLE	left	0	0	0	717.1678600311279	230.7629702091217	0.001068320826292	0.001068320826292	0.0612102745124603	0.0612102745124603	0.12819849915504	0.12819849915504	7.345232941495244	7.345232941495244	0.001068320826292	0.0612102745124603	7.345232941495244
2021-07-22	21	m	3	19	o	PLE	left	0	0	0	718.0428404808044	231.63795065879825	0.0118425296656241	0.0118425296656241	0.678526968598735	0.678526968598735	1.421103559874892	1.421103559874892	81.4232362318482	81.4232362318482	0.0118425296656241	0.678526968598735	81.4232362318482
2021-07-22	21	m	3	19	o	PLE	left	0	0	0	718.3678295612335	231.9629397392273	0.0055492024263491	0.0055492024263491	0.3179458786935594	0.3179458786935594	0.665904291161892	0.665904291161892	38.15350544322713	38.15350544322713	0.0055492024263491	0.3179458786935594	38.15350544322713
2021-07-22	21	m	3	19	o	PLE	left	0	0	0	718.5932416915894	232.18835186958316	-0.0077034248344769	0.0077034248344769	-0.4413737308117911	0.4413737308117911	-0.924410980137228	0.924410980137228	-52.96484769741494	52.96484769741494	-0.0077034248344769	-0.4413737308117911	-52.96484769741494
2021-07-22	21	m	3	19	o	PLE	left	0	0	0	718.8344819545746	232.4295921325684	0.0022172951531203	0.0022172951531203	0.1270416542086068	0.1270416542086068	0.266075418374436	0.266075418374436	15.24499850503282	15.24499850503282	0.0022172951531203	0.1270416542086068	15.24499850503282
2021-07-22	21	m	3	19	o	PLE	left	0	0	0	720.951199054718	234.5463092327118	0.0168309074982884	0.0168309074982884	0.964339965027016	0.964339965027016	2.019708899794608	2.019708899794608	115.72079580324194	115.72079580324194	0.0168309074982884	0.964339965027016	115.72079580324194
2021-07-28	28	f	2	6	o	PLE	right	1	1	0	182.8427014350891	7.243555784225464	-0.013086540015171	0.013086540015171	-0.7498035112983666	0.7498035112983666	-1.57038480182052	1.57038480182052	-89.97642135580399	89.97642135580399	0.013086540015171	0.7498035112983666	89.97642135580399	-77.05883815305859
2021-07-28	28	f	2	6	o	PLE	right	1	1	0	183.1844153404236	7.585269689559936	0.0059361353320713	0.0059361353320713	0.3401155011461749	0.3401155011461749	0.712336239848556	0.712336239848556	40.813860137540985	40.813860137540985	-0.0059361353320713	-0.3401155011461749	-40.813860137540985	-80.38103792084581
2021-07-28	28	f	2	6	o	PLE	right	1	1	0	183.4677138328552	7.868568181991577	-0.0022648925269715	0.0022648925269715	-0.1297687828461869	0.1297687828461869	-0.27178710323658	0.27178710323658	-15.572253941542431	15.572253941542431	0.0022648925269715	0.1297687828461869	15.572253941542431	-82.74447568391042
2021-07-28	28	f	2	6	o	PLE	right	1	1	0	184.95105743408203	9.351911783218384	-0.0073959120169477	0.0073959120169477	-0.4237545442211914	0.4237545442211914	-0.8875094420337241	0.8875094420337241	-50.85054530654297	50.85054530654297	0.0073959120169477	0.4237545442211914	50.85054530654297	-95.29376500206664
2021-07-28	28	f	2	6	o	PLE	right	1	1	0	185.29310297966003	9.693957328796388	0.0044996990230401	0.0044996990230401	0.2578137630993374	0.2578137630993374	0.539963882764812	0.539963882764812	30.93765157192049	30.93765157192049	-0.0044996990230401	-0.2578137630993374	-30.93765157192049	-97.9333529677953
2021-07-28	28	f	2	6	o	PLE	right	1	1	0	185.6427001953125	10.043554544448853	0.0100134558787089	0.0100134558787089	0.5737287601904831	0.5737287601904831	1.201614705445068	1.201614705445068	68.84745122285797	68.84745122285797	-0.0100134558787089	-0.5737287601904831	-68.84745122285797	-100.528165102088
2021-07-28	28	f	2	6	o	PLE	right	1	1	0	186.00107383728027	10.401928186416626	-0.0024842673600167	0.0024842673600167	-0.1423380349110639	0.1423380349110639	-0.298112083202004	0.298112083202004	-17.080564189327674	17.080564189327674	0.0024842673600167	0.1423380349110639	17.080564189327674	-103.3362628494472
2021-07-28	28	f	2	6	o	PLE	right	1	1	0	186.42644143104556	10.827295780181885	0.0132026848002648	0.0132026848002648	0.7564581172966953	0.7564581172966953	1.584322176031776	1.584322176031776	90.77497407560344	90.77497407560344	-0.0132026848002648	-0.7564581172966953	-90.77497407560344	-106.60082652787747
2021-07-28	28	f	2	6	o	PLE	right	1	1	0	186.7597894668579	11.160643815994264	-0.0043065333455541	0.0043065333455541	-0.2467461850326044	0.2467461850326044	-0.516784001466492	0.516784001466492	-29.609542203912536	29.609542203912536	0.0043065333455541	0.2467461850326044	29.609542203912536	-109.07831315281668
2021-07-28	28	f	2	6	o	PLE	right	1	1	0	187.01778936386108	11.418643712997437	0.0018369885702227	0.0018369885702227	0.1052516920875321	0.1052516920875321	0.220438628426724	0.220438628426724	12.63020305050386	12.63020305050386	-0.0018369885702227	-0.1052516920875321	-12.63020305050386	-111.04272218166896
2021-07-28	28	f	2	6	o	PLE	right	1	1	0	187.45105147361755	11.851905822753906	0.0011692298485852	0.0011692298485852	0.0669919356046522	0.0669919356046522	0.140307581830224	0.140307581830224	8.03903227255827	8.03903227255827	-0.0011692298485852	-0.0669919356046522	-8.03903227255827	-114.20824989432006
2021-07-28	28	f	2	6	o	PLE	right	0	0	0	189.8677053451538	14.26855969429016	0.0034844967595626	0.0034844967595626	0.1996469580499485	0.1996469580499485	0.418139611147512	0.418139611147512	23.957634965993822	23.957634965993822	-0.0034844967595626	-0.1996469580499485	-23.957634965993822
2021-07-28	28	f	2	6	o	PLE	right	0	0	0	190.09273743629456	14.493591785430908	0.0048392615392641	0.0048392615392641	0.2772692621598152	0.2772692621598152	0.5807113847116919	0.5807113847116919	33.27231145917783	33.27231145917783	-0.0048392615392641	-0.2772692621598152	-33.27231145917783
2021-07-28	28	f	2	6	o	PLE	right	0	0	0	190.34270811080933	14.74356245994568	-0.0021445520086729	0.0021445520086729	-0.1228737790432603	0.1228737790432603	-0.257346241040748	0.257346241040748	-14.744853485191236	14.744853485191236	0.0021445520086729	0.1228737790432603	14.744853485191236
2021-07-28	28	f	2	6	o	PLE	right	0	0	0	191.10111236572263	15.501966714859009	-0.0029110502736933	0.0029110502736933	-0.1667908946330292	0.1667908946330292	-0.3493260328431959	0.3493260328431959	-20.014907355963512	20.014907355963512	0.0029110502736933	0.1667908946330292	20.014907355963512
2021-07-28	28	f	2	6	o	PLE	right	0	0	0	192.12613224983212	16.526986598968506	0.0012606109523262	0.0012606109523262	0.0722276871762586	0.0722276871762586	0.151273314279144	0.151273314279144	8.667322461151043	8.667322461151043	-0.0012606109523262	-0.0722276871762586	-8.667322461151043
2021-07-28	28	f	2	6	o	PLE	right	0	0	0	193.0677990913391	17.468653440475464	-0.0056900849006608	0.0056900849006608	-0.3260178498789801	0.3260178498789801	-0.682810188079296	0.682810188079296	-39.12214198547762	39.12214198547762	0.0056900849006608	0.3260178498789801	39.12214198547762
2021-07-28	28	f	2	6	o	PLE	right	0	0	0	193.43436217308044	17.835216522216797	0.0043426716051571	0.0043426716051571	0.2488167547868044	0.2488167547868044	0.521120592618852	0.521120592618852	29.85801057441654	29.85801057441654	-0.0043426716051571	-0.2488167547868044	-29.85801057441654
2021-07-28	28	f	2	6	o	PLE	right	0	0	0	193.90104174613955	18.30189609527588	0.0070213008244988	0.0070213008244988	0.4022909039355063	0.4022909039355063	0.8425560989398561	0.8425560989398561	48.27490847226076	48.27490847226076	-0.0070213008244988	-0.4022909039355063	-48.27490847226076
2021-07-28	28	f	2	6	o	PLE	right	0	0	0	194.0927333831787	18.493587732315063	0.008988191440004	0.008988191440004	0.5149854349678431	0.5149854349678431	1.07858297280048	1.07858297280048	61.79825219614117	61.79825219614117	-0.008988191440004	-0.5149854349678431	-61.79825219614117
2021-07-28	28	f	2	6	o	PLE	right	0	0	0	194.6927342414856	19.09358859062195	-0.0077826306086182	0.0077826306086182	-0.445911887383154	0.445911887383154	-0.933915673034184	0.933915673034184	-53.50942648597849	53.50942648597849	0.0077826306086182	0.445911887383154	53.50942648597849
2021-07-28	28	f	2	6	o	PLE	right	0	0	0	194.9927983283997	19.39365267753601	0.003947463417752	0.003947463417752	0.2261729936194769	0.2261729936194769	0.47369561013024	0.47369561013024	27.140759234337235	27.140759234337235	-0.003947463417752	-0.2261729936194769	-27.140759234337235
2021-07-28	28	f	2	7	o	PLE	left	1	1	0	218.2597620487213	13.394400596618652	-0.0042746598117168	0.0042746598117168	-0.2449199660655597	0.2449199660655597	-0.5129591774060159	0.5129591774060159	-29.39039592786717	29.39039592786717	-0.0042746598117168	-0.2449199660655597	-29.39039592786717	125.28798988058446
2021-07-28	28	f	2	7	o	PLE	left	1	1	0	218.6343507766724	13.768989324569702	-0.0053343385046741	0.0053343385046741	-0.3056350828119525	0.3056350828119525	-0.640120620560892	0.640120620560892	-36.6762099374343	36.6762099374343	-0.0053343385046741	-0.3056350828119525	-36.6762099374343	127.94401587468982
2021-07-28	28	f	2	7	o	PLE	left	1	1	0	218.8609893321991	13.995627880096436	0.0024528998578995	0.0024528998578995	0.1405408094258807	0.1405408094258807	0.2943479829479399	0.2943479829479399	16.864897131105685	16.864897131105685	0.0024528998578995	0.1405408094258807	16.864897131105685	129.64187568754505
2021-07-28	28	f	2	7	o	PLE	left	0	0	0	219.10944986343384	14.244088411331177	-0.0011972019861245	0.0011972019861245	-0.0685946210296135	0.0685946210296135	-0.14366423833494	0.14366423833494	-8.23135452355363	8.23135452355363	-0.0011972019861245	-0.0685946210296135	-8.23135452355363
2021-07-28	28	f	2	7	o	PLE	left	0	0	0	219.7510313987732	14.885669946670532	0.0022573721141487	0.0022573721141487	0.1293378949312444	0.1293378949312444	0.270884653697844	0.270884653697844	15.52054739174933	15.52054739174933	0.0022573721141487	0.1293378949312444	15.52054739174933
2021-07-28	28	f	2	7	o	PLE	left	0	0	0	219.9677150249481	15.10235357284546	-0.0022431328435539	0.0022431328435539	-0.1285220448228176	0.1285220448228176	-0.269175941226468	0.269175941226468	-15.422645378738116	15.422645378738116	-0.0022431328435539	-0.1285220448228176	-15.422645378738116
2021-07-28	28	f	2	7	o	PLE	left	0	0	0	220.35941457748413	15.49405312538147	0.0035108480326674	0.0035108480326674	0.2011567747836502	0.2011567747836502	0.421301763920088	0.421301763920088	24.138812974038025	24.138812974038025	0.0035108480326674	0.2011567747836502	24.138812974038025
2021-07-28	28	f	2	7	o	PLE	left	0	0	0	220.65111112594604	15.785749673843384	0.0014287493199335	0.0014287493199335	0.0818613060143761	0.0818613060143761	0.17144991839202	0.17144991839202	9.823356721725135	9.823356721725135	0.0014287493199335	0.0818613060143761	9.823356721725135
2021-07-28	28	f	2	7	o	PLE	left	0	0	0	220.88445830345157	16.019096851348877	-0.0023012609782639	0.0023012609782639	-0.1318525416126685	0.1318525416126685	-0.276151317391668	0.276151317391668	-15.822304993520223	15.822304993520223	-0.0023012609782639	-0.1318525416126685	-15.822304993520223
2021-07-28	28	f	2	7	o	PLE	left	0	0	0	224.20108318328855	19.335721731185917	0.0046021020622558	0.0046021020622558	0.2636810250557098	0.2636810250557098	0.552252247470696	0.552252247470696	31.641723006685176	31.641723006685176	0.0046021020622558	0.2636810250557098	31.641723006685176
2021-07-28	28	f	2	7	o	PLE	left	0	0	0	224.71777939796448	19.852417945861816	-0.0016212407682083	0.0016212407682083	-0.0928902535928829	0.0928902535928829	-0.194548892184996	0.194548892184996	-11.146830431145956	11.146830431145956	-0.0016212407682083	-0.0928902535928829	-11.146830431145956
2021-07-28	28	f	2	7	o	PLE	left	0	0	0	233.4844572544098	28.61909580230713	-0.010672775109147	0.010672775109147	-0.6115049694463996	0.6115049694463996	-1.28073301309764	1.28073301309764	-73.38059633356795	73.38059633356795	-0.010672775109147	-0.6115049694463996	-73.38059633356795
2021-07-28	28	f	2	7	o	PLE	left	0	0	0	233.81774187088013	28.952380418777462	0.0053073974992511	0.0053073974992511	0.3040914769053755	0.3040914769053755	0.6368876999101319	0.6368876999101319	36.490977228645065	36.490977228645065	0.0053073974992511	0.3040914769053755	36.490977228645065
2021-07-28	28	f	2	8	o	PLE	left	1	0	0	234.16769218444824	0.0351796150207519	-0.0095657473686753	0.0095657473686753	-0.5480769521134674	0.5480769521134674	-1.147889684241036	1.147889684241036	-65.76923425361609	65.76923425361609	-0.0095657473686753	-0.5480769521134674	-65.76923425361609	0.6774430945169314
2021-07-28	28	f	2	8	o	PLE	left	1	0	0	234.4177165031433	0.2852039337158203	0.0038423999871047	0.0038423999871047	0.2201533024622212	0.2201533024622212	0.461087998452564	0.461087998452564	26.41839629546655	26.41839629546655	0.0038423999871047	0.2201533024622212	26.41839629546655	3.414879734865721
2021-07-28	28	f	2	8	o	PLE	left	1	0	0	234.7676947116852	0.6351821422576904	-0.0124609191046242	0.0124609191046242	-0.7139580735489034	0.7139580735489034	-1.495310292554904	1.495310292554904	-85.6749688258684	85.6749688258684	-0.0124609191046242	-0.7139580735489034	-85.6749688258684	6.896601189296398
2021-07-28	28	f	2	8	o	PLE	left	1	0	0	235.02648544311523	0.8939728736877441	0.0022246195917602	0.0022246195917602	0.1274613136299756	0.1274613136299756	0.266954351011224	0.266954351011224	15.295357635597076	15.295357635597076	0.0022246195917602	0.1274613136299756	15.295357635597076	9.726908853707087
2021-07-28	28	f	2	8	o	PLE	left	1	0	0	235.35112524032596	1.2186126708984375	-0.0055996173472824	0.0055996173472824	-0.3208344408875233	0.3208344408875233	-0.671954081673888	0.671954081673888	-38.5001329065028	38.5001329065028	-0.0055996173472824	-0.3208344408875233	-38.5001329065028	13.315864561189493
2021-07-28	28	f	2	8	o	PLE	left	1	0	0	235.7010509967804	1.5685384273529053	-0.0082202595106284	0.0082202595106284	-0.4709861764612827	0.4709861764612827	-0.986431141275408	0.986431141275408	-56.51834117535393	56.51834117535393	-0.0082202595106284	-0.4709861764612827	-56.51834117535393	16.95471930590856
2021-07-28	28	f	2	8	o	PLE	left	1	0	0	235.9931056499481	1.8605930805206297	0.0029786891797392	0.0029786891797392	0.1706663184803412	0.1706663184803412	0.357442701568704	0.357442701568704	20.47995821764095	20.47995821764095	0.0029786891797392	0.1706663184803412	20.47995821764095	20.265332613814884
2021-07-28	28	f	2	8	o	PLE	left	1	0	0	236.201078414917	2.068565845489502	-0.0014690526755954	0.0014690526755954	-0.0841705181940176	0.0841705181940176	-0.1762863210714479	0.1762863210714479	-10.100462183282122	10.100462183282122	-0.0014690526755954	-0.0841705181940176	-10.100462183282122	22.48761569098864
2021-07-28	28	f	2	8	o	PLE	left	1	1	1	239.12645983695984	4.993947267532349	-0.0012811160302942	0.0012811160302942	-0.0734025416024117	0.0734025416024117	-0.153733923635304	0.153733923635304	-8.808304992289413	8.808304992289413	-0.0012811160302942	-0.0734025416024117	-8.808304992289413	54.94172449628304
2021-07-28	28	f	2	8	o	PLE	left	1	1	1	241.0265116691589	6.893999099731445	-0.0074413797573583	0.0074413797573583	-0.4263596538507151	0.4263596538507151	-0.892965570882996	0.892965570882996	-51.16315846208582	51.16315846208582	-0.0074413797573583	-0.4263596538507151	-51.16315846208582	73.96360950566749
2021-07-28	28	f	2	8	o	PLE	left	1	1	1	246.38440251350403	12.251889944076538	-0.013695509930162	0.013695509930162	-0.7846949172777914	0.7846949172777914	-1.64346119161944	1.64346119161944	-94.16339007333497	94.16339007333497	-0.013695509930162	-0.7846949172777914	-94.16339007333497	117.10882324924928
2021-07-28	28	f	2	8	o	PLE	left	1	1	1	246.8177707195282	12.685258150100708	0.0039052293760997	0.0039052293760997	0.2237531612810204	0.2237531612810204	0.468627525131964	0.468627525131964	26.850379353722456	26.850379353722456	0.0039052293760997	0.2237531612810204	26.850379353722456	120.23760842299896
2021-07-28	28	f	2	8	o	PLE	left	1	1	1	247.05976223945615	12.927249670028688	-0.0014017067998974	0.0014017067998974	-0.0803118837489096	0.0803118837489096	-0.168204815987688	0.168204815987688	-9.637426049869156	9.637426049869156	-0.0014017067998974	-0.0803118837489096	-9.637426049869156	121.92004962183724
2021-07-28	28	f	2	8	o	PLE	left	1	1	1	248.27606773376465	14.143555164337158	0.0029788896959796	0.0029788896959796	0.17067780721464	0.17067780721464	0.357466763517552	0.357466763517552	20.4813368657568	20.4813368657568	0.0029788896959796	0.17067780721464	20.4813368657568	130.61552049537482
2021-07-28	28	f	2	8	o	PLE	left	0	0	0	249.9594566822052	15.82694411277771	0.0021737979890934	0.0021737979890934	0.1245494502890771	0.1245494502890771	0.260855758691208	0.260855758691208	14.94593403468926	14.94593403468926	0.0021737979890934	0.1245494502890771	14.94593403468926
2021-07-28	28	f	2	8	o	PLE	left	0	0	0	250.2011125087738	16.068599939346313	-0.0014426079502324	0.0014426079502324	-0.0826553470403352	0.0826553470403352	-0.173112954027888	0.173112954027888	-9.918641644840228	9.918641644840228	-0.0014426079502324	-0.0826553470403352	-9.918641644840228
2021-07-28	28	f	2	8	o	PLE	left	0	0	0	251.72611546516416	17.593602895736694	0.0106331522413134	0.0106331522413134	0.6092347463473297	0.6092347463473297	1.275978268957608	1.275978268957608	73.10816956167956	73.10816956167956	0.0106331522413134	0.6092347463473297	73.10816956167956
2021-07-28	28	f	2	8	o	PLE	left	0	0	0	252.1094663143158	17.976953744888306	-0.0043452118855936	0.0043452118855936	-0.2489623021345956	0.2489623021345956	-0.521425426271232	0.521425426271232	-29.875476256151472	29.875476256151472	-0.0043452118855936	-0.2489623021345956	-29.875476256151472
2021-07-28	28	f	2	8	o	PLE	left	0	0	0	252.65103554725647	18.51852297782898	0.005552895988116	0.005552895988116	0.3181575041941737	0.3181575041941737	0.66634751857392	0.66634751857392	38.178900503300845	38.178900503300845	0.005552895988116	0.3181575041941737	38.178900503300845
2021-07-28	28	f	2	8	o	PLE	left	0	0	0	252.9427924156189	18.810279846191406	-0.0029452286336434	0.0029452286336434	-0.1687491704088489	0.1687491704088489	-0.353427436037208	0.353427436037208	-20.24990044906188	20.24990044906188	-0.0029452286336434	-0.1687491704088489	-20.24990044906188
2021-07-28	28	f	2	8	o	PLE	left	0	0	0	253.50945615768435	19.37694358825684	0.0053484128408782	0.0053484128408782	0.3064414828758955	0.3064414828758955	0.641809540905384	0.641809540905384	36.77297794510747	36.77297794510747	0.0053484128408782	0.3064414828758955	36.77297794510747
2021-07-28	28	f	2	8	o	PLE	left	0	0	0	253.78445625305176	19.651943683624268	-0.0034740662219221	0.0034740662219221	-0.1990493322650955	0.1990493322650955	-0.416887946630652	0.416887946630652	-23.88591987181147	23.88591987181147	-0.0034740662219221	-0.1990493322650955	-23.88591987181147
2021-07-28	28	f	2	8	o	PLE	left	0	0	0	254.51775312423703	20.38524055480957	0.0050307393409702	0.0050307393409702	0.2882401320680177	0.2882401320680177	0.603688720916424	0.603688720916424	34.58881584816212	34.58881584816212	0.0050307393409702	0.2882401320680177	34.58881584816212
2021-07-28	28	f	2	8	o	PLE	left	0	0	0	254.8177778720856	20.68526530265808	-0.0016457293822783	0.0016457293822783	-0.0942933478252186	0.0942933478252186	-0.197487525873396	0.197487525873396	-11.315201739026238	11.315201739026238	-0.0016457293822783	-0.0942933478252186	-11.315201739026238
2021-07-28	28	f	2	8	o	PLE	left	0	0	0	256.25107312202454	22.11856055259705	-0.0013509781798348	0.0013509781798348	-0.0774053479187999	0.0774053479187999	-0.162117381580176	0.162117381580176	-9.288641750255998	9.288641750255998	-0.0013509781798348	-0.0774053479187999	-9.288641750255998
2021-07-28	28	f	2	8	o	PLE	left	0	0	0	258.3344571590424	24.201944589614868	0.0042196224908034	0.0042196224908034	0.2417665598615148	0.2417665598615148	0.5063546988964079	0.5063546988964079	29.01198718338178	29.01198718338178	0.0042196224908034	0.2417665598615148	29.01198718338178
2021-07-28	28	f	2	8	o	PLE	left	0	0	0	258.5844614505768	24.45194888114929	-0.0023701985529305	0.0023701985529305	-0.1358023736909327	0.1358023736909327	-0.28442382635166	0.28442382635166	-16.296284842911923	16.296284842911923	-0.0023701985529305	-0.1358023736909327	-16.296284842911923
2021-07-28	28	f	2	9	o	PLE	left	1	1	0	269.93438696861267	6.5352559089660645	-0.0297436256092457	0.0297436256092457	-1.7041842148270103	1.7041842148270103	-3.569235073109484	3.569235073109484	-204.50210577924128	204.50210577924128	-0.0297436256092457	-1.7041842148270103	-204.50210577924128	70.47454510000408
2021-07-28	28	f	2	9	o	PLE	left	1	1	0	270.1597590446472	6.76062798500061	-0.031480264256535	0.031480264256535	-1.803686279855996	1.803686279855996	-3.7776317107842	3.7776317107842	-216.4423535827195	216.4423535827195	-0.031480264256535	-1.803686279855996	-216.4423535827195	72.70513709415299
2021-07-28	28	f	2	9	o	PLE	left	1	1	0	270.484402179718	7.085271120071411	0.0094200992901259	0.0094200992901259	0.5397319319183969	0.5397319319183969	1.130411914815108	1.130411914815108	64.76783183020763	64.76783183020763	0.0094200992901259	0.5397319319183969	64.76783183020763	75.8294303435786
2021-07-28	28	f	2	9	o	PLE	left	1	1	0	270.72649121284485	7.327360153198242	-0.0026339710933827	0.0026339710933827	-0.1509154270102875	0.1509154270102875	-0.316076531205924	0.316076531205924	-18.10985124123451	18.10985124123451	-0.0026339710933827	-0.1509154270102875	-18.10985124123451	77.97336991029361
2021-07-28	28	f	2	10	o	PLE	right	0	0	0	320.97606205940247	28.31081700325012	-0.0126924064901015	0.0126924064901015	-0.7272213237472706	0.7272213237472706	-1.52308877881218	1.52308877881218	-87.26655884967246	87.26655884967246	0.0126924064901015	0.7272213237472706	87.26655884967246
2021-07-28	28	f	2	10	o	PLE	right	0	0	0	321.3927881717682	28.727543115615845	0.0043352987089327	0.0043352987089327	0.2483943189503584	0.2483943189503584	0.520235845071924	0.520235845071924	29.807318274043016	29.807318274043016	-0.0043352987089327	-0.2483943189503584	-29.807318274043016
2021-07-28	28	f	2	10	o	PLE	right	0	0	0	321.6677231788635	29.00247812271118	-0.0013395286953804	0.0013395286953804	-0.0767493407819622	0.0767493407819622	-0.160743443445648	0.160743443445648	-9.209920893835466	9.209920893835466	0.0013395286953804	0.0767493407819622	9.209920893835466
2021-07-28	28	f	2	11	o	PLE	right	1	0	0	322.30104088783264	0.3680355548858642	-0.00854460868333	0.00854460868333	-0.4895700151456443	0.4895700151456443	-1.0253530419996	1.0253530419996	-58.74840181747732	58.74840181747732	0.00854460868333	0.4895700151456443	58.74840181747732	-4.106011244855111
2021-07-28	28	f	2	11	o	PLE	right	1	0	0	322.66771268844604	0.7347073554992676	0.0031380896196529	0.0031380896196529	0.1797992909399249	0.1797992909399249	0.3765707543583479	0.3765707543583479	21.57591491279099	21.57591491279099	-0.0031380896196529	-0.1797992909399249	-21.57591491279099	-7.953466614585423
2021-07-28	28	f	2	11	o	PLE	right	1	0	0	322.9177598953247	0.9847545623779296	-0.0014954254075021	0.0014954254075021	-0.0856815644265016	0.0856815644265016	-0.179451048900252	0.179451048900252	-10.281787731180192	10.281787731180192	0.0014954254075021	0.0856815644265016	10.281787731180192	-10.797898214907768
2021-07-28	28	f	2	11	o	PLE	right	1	0	0	324.25104236602783	2.3180370330810547	-0.0064764412850572	0.0064764412850572	-0.3710727518980609	0.3710727518980609	-0.777172954206864	0.777172954206864	-44.528730227767305	44.528730227767305	0.0064764412850572	0.3710727518980609	44.528730227767305	-25.465183692045265
2021-07-28	28	f	2	11	o	PLE	right	1	0	0	324.7760708332062	2.8430655002593994	-0.0075864995703195	0.0075864995703195	-0.4346744066571198	0.4346744066571198	-0.91037994843834	0.91037994843834	-52.16092879885439	52.16092879885439	0.0075864995703195	0.4346744066571198	52.16092879885439	-31.074672199539616
2021-07-28	28	f	2	11	o	PLE	right	1	0	0	325.06774497032166	3.134739637374878	0.0031745083529253	0.0031745083529253	0.1818859306516461	0.1818859306516461	0.380941002351036	0.380941002351036	21.82631167819753	21.82631167819753	-0.0031745083529253	-0.1818859306516461	-21.82631167819753	-34.44397216846394
2021-07-28	28	f	2	11	o	PLE	right	1	0	0	325.31774067878723	3.384735345840454	-0.0011022642622366	0.0011022642622366	-0.0631550901342585	0.0631550901342585	-0.132271711468392	0.132271711468392	-7.578610816111031	7.578610816111031	0.0011022642622366	0.0631550901342585	7.578610816111031	-37.43290196916479
2021-07-28	28	f	2	11	o	PLE	right	1	1	1	327.05104303359985	5.118037700653076	0.0068730916229109	0.0068730916229109	0.3937991421995161	0.3937991421995161	0.824770994749308	0.824770994749308	47.25589706394194	47.25589706394194	-0.0068730916229109	-0.3937991421995161	-47.25589706394194	-56.34928411871196
2021-07-28	28	f	2	11	o	PLE	right	1	1	1	327.55103754997253	5.618032217025757	-0.0017667508009699	0.0017667508009699	-0.1012273643469329	0.1012273643469329	-0.212010096116388	0.212010096116388	-12.147283721631958	12.147283721631958	0.0017667508009699	0.1012273643469329	12.147283721631958	-61.53570506937066
2021-07-28	28	f	2	11	o	PLE	right	1	1	1	329.651052236557	7.718046903610229	-0.0019803056703993	0.0019803056703993	-0.1134631570597049	0.1134631570597049	-0.2376366804479159	0.2376366804479159	-13.615578847164596	13.615578847164596	0.0019803056703993	0.1134631570597049	13.615578847164596	-81.56820042306134
2021-07-28	28	f	2	11	o	PLE	right	1	1	1	329.8931133747101	7.960108041763306	-0.0029014089149136	0.0029014089149136	-0.166238485466181	0.166238485466181	-0.348169069789632	0.348169069789632	-19.948618255941728	19.948618255941728	0.0029014089149136	0.166238485466181	19.948618255941728	-83.61965049008832
2021-07-28	28	f	2	11	o	PLE	right	1	1	1	330.2011184692383	8.268113136291504	0.0011088375334457	0.0011088375334457	0.0635317108321348	0.0635317108321348	0.133060504013484	0.133060504013484	7.623805299856185	7.623805299856185	-0.0011088375334457	-0.0635317108321348	-7.623805299856185	-86.2099327571386
2021-07-28	28	f	2	11	o	PLE	right	1	1	1	332.9343454837799	11.00134015083313	0.0088926500546979	0.0088926500546979	0.5095113168209703	0.5095113168209703	1.067118006563748	1.067118006563748	61.14135801851644	61.14135801851644	-0.0088926500546979	-0.5095113168209703	-61.14135801851644	-107.84287903899576
2021-07-28	28	f	2	11	o	PLE	right	1	1	1	333.3426990509033	11.409693717956545	-0.0024034259512423	0.0024034259512423	-0.1377061633783989	0.1377061633783989	-0.288411114149076	0.288411114149076	-16.524739605407877	16.524739605407877	0.0024034259512423	0.1377061633783989	16.524739605407877	-110.79793152399183
2021-07-28	28	f	2	11	o	PLE	right	1	1	1	333.6931254863739	11.760120153427124	0.0067265311672057	0.0067265311672057	0.385401846644094	0.385401846644094	0.807183740064684	0.807183740064684	46.24822159729128	46.24822159729128	-0.0067265311672057	-0.385401846644094	-46.24822159729128	-113.480243899804
2021-07-28	28	f	2	11	o	PLE	right	1	1	1	333.9593687057495	12.026363372802734	-0.0022811182355124	0.0022811182355124	-0.1306984474651898	0.1306984474651898	-0.273734188261488	0.273734188261488	-15.683813695822783	15.683813695822783	0.0022811182355124	0.1306984474651898	15.683813695822783	-115.4188277952417
2021-07-28	28	f	2	11	o	PLE	right	1	1	1	336.0930962562561	14.160090923309326	-0.0030523795966201	0.0030523795966201	-0.1748884683581764	0.1748884683581764	-0.366285551594412	0.366285551594412	-20.98661620298117	20.98661620298117	0.0030523795966201	0.1748884683581764	20.98661620298117	-130.85936990035125
2021-07-28	28	f	2	11	o	PLE	right	0	0	0	336.37619066238403	14.443185329437256	0.0024187576501366	0.0024187576501366	0.1385846050178077	0.1385846050178077	0.290250918016392	0.290250918016392	16.63015260213693	16.63015260213693	-0.0024187576501366	-0.1385846050178077	-16.63015260213693
2021-07-28	28	f	2	11	o	PLE	right	0	0	0	337.15103363990784	15.21802830696106	-0.0087202027041678	0.0087202027041678	-0.4996308114473825	0.4996308114473825	-1.046424324500136	1.046424324500136	-59.9556973736859	59.9556973736859	0.0087202027041678	0.4996308114473825	59.9556973736859
2021-07-28	28	f	2	11	o	PLE	right	0	0	0	337.4594440460205	15.52643871307373	0.0037347797042226	0.0037347797042226	0.2139871144630729	0.2139871144630729	0.448173564506712	0.448173564506712	25.678453735568752	25.678453735568752	-0.0037347797042226	-0.2139871144630729	-25.678453735568752
2021-07-28	28	f	2	11	o	PLE	right	0	0	0	337.74279165267944	15.809786319732666	-0.0015782221047354	0.0015782221047354	-0.0904254657355922	0.0904254657355922	-0.189386652568248	0.189386652568248	-10.851055888271064	10.851055888271064	0.0015782221047354	0.0904254657355922	10.851055888271064
2021-07-28	28	f	2	11	o	PLE	right	0	0	0	338.1011254787445	16.16812014579773	-0.0046906255800335	0.0046906255800335	-0.2687530490120233	0.2687530490120233	-0.56287506960402	0.56287506960402	-32.2503658814428	32.2503658814428	0.0046906255800335	0.2687530490120233	32.2503658814428
2021-07-28	28	f	2	11	o	PLE	right	0	0	0	338.5344469547272	16.601441621780396	0.0017435843338298	0.0017435843338298	0.0999000235535767	0.0999000235535767	0.209230120059576	0.209230120059576	11.98800282642921	11.98800282642921	-0.0017435843338298	-0.0999000235535767	-11.98800282642921
2021-07-28	28	f	2	11	o	PLE	right	0	0	0	339.8843972682953	17.95139193534851	-0.0030607546065374	0.0030607546065374	-0.1753683210798179	0.1753683210798179	-0.3672905527844879	0.3672905527844879	-21.044198529578143	21.044198529578143	0.0030607546065374	0.1753683210798179	21.044198529578143
2021-07-28	28	f	2	11	o	PLE	right	0	0	0	340.3843958377838	18.45139050483704	0.0011374972871016	0.0011374972871016	0.0651737937585025	0.0651737937585025	0.136499674452192	0.136499674452192	7.820855251020308	7.820855251020308	-0.0011374972871016	-0.0651737937585025	-7.820855251020308
2021-07-28	29	j	1	0	c	ALE	left	1	0	0	7.742635488510132	7.742635488510132	0.0109630879404978	0.0109630879404978	0.6281386694212937	0.6281386694212937	1.315570552859736	1.315570552859736	75.37664033055525	75.37664033055525	0.0109630879404978	0.6281386694212937	75.37664033055525	-69.35846835561858
2021-07-28	29	j	1	0	c	ALE	left	1	0	0	8.042592525482178	8.042592525482178	0.0119666416923864	0.0119666416923864	0.6856380639190295	0.6856380639190295	1.435997003086368	1.435997003086368	82.27656767028354	82.27656767028354	0.0119666416923864	0.6856380639190295	82.27656767028354	-66.41478918178413
2021-07-28	29	j	1	0	c	ALE	left	1	1	1	8.833881139755249	8.833881139755249	-0.0067243029846564	0.0067243029846564	-0.3852741811880345	0.3852741811880345	-0.806916358158768	0.806916358158768	-46.23290174256415	46.23290174256415	-0.0067243029846564	-0.3852741811880345	-46.23290174256415	-58.28187574751211
2021-07-28	29	j	1	0	c	ALE	left	1	1	1	9.242653608322144	9.242653608322144	0.0019379203875553	0.0019379203875553	0.1110346592392755	0.1110346592392755	0.232550446506636	0.232550446506636	13.324159108713062	13.324159108713062	0.0019379203875553	0.1110346592392755	13.324159108713062	-54.07101029401188
2021-07-28	29	j	1	0	c	ALE	left	1	1	1	9.525567770004272	9.525567770004272	0.0099907304966414	0.0099907304966414	0.5724266917101931	0.5724266917101931	1.198887659596968	1.198887659596968	68.69120300522317	68.69120300522317	0.0099907304966414	0.5724266917101931	68.69120300522317	-51.21599718641161
2021-07-28	29	j	1	0	c	ALE	left	1	1	1	9.79228973388672	9.79228973388672	0.0046997683515957	0.0046997683515957	0.2692768912355895	0.2692768912355895	0.5639722021914839	0.5639722021914839	32.313226948270746	32.313226948270746	0.0046997683515957	0.2692768912355895	32.313226948270746	-48.3267395593554
2021-07-28	29	j	1	0	c	ALE	left	1	1	1	10.200559139251707	10.200559139251707	-0.0036577220274685	0.0036577220274685	-0.2095720348059796	0.2095720348059796	-0.43892664329622	0.43892664329622	-25.14864417671756	25.14864417671756	-0.0036577220274685	-0.2095720348059796	-25.14864417671756	-43.56919196798104
2021-07-28	29	j	1	0	c	ALE	left	1	1	1	11.8425612449646	11.8425612449646	-0.0015499541889101	0.0015499541889101	-0.0888058334631714	0.0888058334631714	-0.185994502669212	0.185994502669212	-10.656700015580574	10.656700015580574	-0.0015499541889101	-0.0888058334631714	-10.656700015580574	-25.29336064405732
2021-07-28	29	j	1	0	c	ALE	left	1	1	1	11.983829498291016	11.983829498291016	-0.0017036948600699	0.0017036948600699	-0.0976145250601366	0.0976145250601366	-0.204443383208388	0.204443383208388	-11.713743007216395	11.713743007216395	-0.0017036948600699	-0.0976145250601366	-11.713743007216395	-23.80316256084423
2021-07-28	29	j	1	0	c	ALE	left	1	1	1	12.158838748931885	12.158838748931885	-0.0014777515163652	0.0014777515163652	-0.0846689250567835	0.0846689250567835	-0.177330181963824	0.177330181963824	-10.160271006814028	10.160271006814028	-0.0014777515163652	-0.0846689250567835	-10.160271006814028	-21.94564512380542
2021-07-28	29	j	1	0	c	ALE	left	1	1	1	12.25883674621582	12.25883674621582	-0.0010936958134733	0.0010936958134733	-0.0626641541831474	0.0626641541831474	-0.131243497616796	0.131243497616796	-7.51969850197769	7.51969850197769	-0.0010936958134733	-0.0626641541831474	-7.51969850197769	-20.834433729109666
2021-07-28	29	j	1	0	c	ALE	left	1	1	1	12.550482988357544	12.550482988357544	-0.0010778589906368	0.0010778589906368	-0.0617567710737195	0.0617567710737195	-0.129343078876416	0.129343078876416	-7.410812528846346	7.410812528846346	-0.0010778589906368	-0.0617567710737195	-7.410812528846346	-17.51876623685569
2021-07-28	29	j	1	0	c	ALE	left	0	0	0	15.142277479171751	15.142277479171751	-0.0025615575733648	0.0025615575733648	-0.1467664379335757	0.1467664379335757	-0.307386908803776	0.307386908803776	-17.611972552029094	17.611972552029094	-0.0025615575733648	-0.1467664379335757	-17.611972552029094
2021-07-28	29	j	1	0	c	ALE	left	0	0	0	15.42558217048645	15.42558217048645	0.0015777238196382	0.0015777238196382	0.0903969161025283	0.0903969161025283	0.189326858356584	0.189326858356584	10.847629932303404	10.847629932303404	0.0015777238196382	0.0903969161025283	10.847629932303404
2021-07-28	29	j	1	0	c	ALE	left	0	0	0	15.750494241714478	15.750494241714478	-0.0015742769913669	0.0015742769913669	-0.0901994273898765	0.0901994273898765	-0.1889132389640279	0.1889132389640279	-10.82393128678518	10.82393128678518	-0.0015742769913669	-0.0901994273898765	-10.82393128678518
2021-07-28	29	j	1	0	c	ALE	left	0	0	0	17.967164754867554	17.967164754867554	0.0069646411982172	0.0069646411982172	0.3990445464807822	0.3990445464807822	0.835756943786064	0.835756943786064	47.88534557769386	47.88534557769386	0.0069646411982172	0.3990445464807822	47.88534557769386
2021-07-28	29	j	1	0	c	ALE	left	0	0	0	18.11721014976501	18.11721014976501	0.0077593811068343	0.0077593811068343	0.4445797890551547	0.4445797890551547	0.931125732820116	0.931125732820116	53.34957468661857	53.34957468661857	0.0077593811068343	0.4445797890551547	53.34957468661857
2021-07-28	29	j	1	0	c	ALE	left	0	0	0	18.72559142112732	18.72559142112732	-0.0170741418767094	0.0170741418767094	-0.9782762683430274	0.9782762683430274	-2.048897025205128	2.048897025205128	-117.39315220116328	117.39315220116328	-0.0170741418767094	-0.9782762683430274	-117.39315220116328
2021-07-28	29	j	1	0	c	ALE	left	0	0	0	19.367244482040405	19.367244482040405	0.0055092794691027	0.0055092794691027	0.3156584617376595	0.3156584617376595	0.6611135362923239	0.6611135362923239	37.879015408519145	37.879015408519145	0.0055092794691027	0.3156584617376595	37.879015408519145
2021-07-28	29	j	1	0	c	ALE	left	0	0	0	19.800577878952023	19.800577878952023	-0.0028953187090355	0.0028953187090355	-0.1658895423730001	0.1658895423730001	-0.34743824508426	0.34743824508426	-19.90674508476002	19.90674508476002	-0.0028953187090355	-0.1658895423730001	-19.90674508476002
2021-07-28	29	j	1	0	c	ALE	left	0	0	0	21.82564902305603	21.82564902305603	-0.0051397551622076	0.0051397551622076	-0.2944862785250733	0.2944862785250733	-0.616770619464912	0.616770619464912	-35.3383534230088	35.3383534230088	-0.0051397551622076	-0.2944862785250733	-35.3383534230088
2021-07-28	29	j	1	0	c	ALE	left	0	0	0	22.10059428215027	22.10059428215027	-0.0048615963164426	0.0048615963164426	-0.2785489506285084	0.2785489506285084	-0.5833915579731119	0.5833915579731119	-33.42587407542101	33.42587407542101	-0.0048615963164426	-0.2785489506285084	-33.42587407542101
2021-07-28	29	j	1	0	c	ALE	left	0	0	0	22.5423047542572	22.5423047542572	0.0015688092456973	0.0015688092456973	0.0898861486395574	0.0898861486395574	0.188257109483676	0.188257109483676	10.7863378367469	10.7863378367469	0.0015688092456973	0.0898861486395574	10.7863378367469
2021-07-28	29	j	1	0	c	ALE	left	0	0	0	24.125601530075077	24.125601530075077	0.0018359216971926	0.0018359216971926	0.1051905647656311	0.1051905647656311	0.220310603663112	0.220310603663112	12.622867771875733	12.622867771875733	0.0018359216971926	0.1051905647656311	12.622867771875733
2021-07-28	29	j	1	0	c	ALE	left	0	0	0	24.58392214775085	24.58392214775085	-0.0020231463327814	0.0020231463327814	-0.1159177462057441	0.1159177462057441	-0.242777559933768	0.242777559933768	-13.9101295446893	13.9101295446893	-0.0020231463327814	-0.1159177462057441	-13.9101295446893
2021-07-28	29	j	1	1	c	ALE	right	1	0	0	32.15884208679199	2.8921148777008057	0.0050556088055353	0.0050556088055353	0.2896650474263481	0.2896650474263481	0.6066730566642361	0.6066730566642361	34.759805691161766	34.759805691161766	-0.0050556088055353	-0.2896650474263481	-34.759805691161766	109.94916003509589
2021-07-28	29	j	1	1	c	ALE	right	1	0	0	32.750481605529785	3.483754396438598	-0.0011083771156161	0.0011083771156161	-0.0635053308336862	0.0635053308336862	-0.133005253873932	0.133005253873932	-7.620639700042346	7.620639700042346	0.0011083771156161	0.0635053308336862	7.620639700042346	105.4866827886363
2021-07-28	29	j	1	1	c	ALE	right	1	0	0	34.60887694358826	5.34214973449707	0.0171474747451103	0.0171474747451103	0.9824779322019872	0.9824779322019872	2.057696969413236	2.057696969413236	117.89735186423846	117.89735186423846	-0.0171474747451103	-0.9824779322019872	-117.89735186423846	90.83940648650614
2021-07-28	29	j	1	1	c	ALE	right	1	0	0	35.10052990913391	5.833802700042725	-0.0035704320294986	0.0035704320294986	-0.2045706863285988	0.2045706863285988	-0.428451843539832	0.428451843539832	-24.54848235943186	24.54848235943186	0.0035704320294986	0.2045706863285988	24.54848235943186	86.6477989016606
2021-07-28	29	j	1	1	c	ALE	right	1	0	0	35.55046224594116	6.283735036849976	0.0013270122502173	0.0013270122502173	0.0760322012996096	0.0760322012996096	0.159241470026076	0.159241470026076	9.123864155953155	9.123864155953155	-0.0013270122502173	-0.0760322012996096	-9.123864155953155	82.90225541454842
2021-07-28	29	j	1	1	c	ALE	right	1	0	0	36.492202281951904	7.225475072860718	-0.0047965598156794	0.0047965598156794	-0.2748226336204776	0.2748226336204776	-0.5755871778815279	0.5755871778815279	-32.97871603445732	32.97871603445732	0.0047965598156794	0.2748226336204776	32.97871603445732	74.44479566725335
2021-07-28	29	j	1	1	c	ALE	right	1	0	0	36.60924553871155	7.342518329620361	-0.0050403381535661	0.0050403381535661	-0.2887901035180997	0.2887901035180997	-0.604840578427932	0.604840578427932	-34.65481242217197	34.65481242217197	0.0050403381535661	0.2887901035180997	34.65481242217197	73.19082791806031
2021-07-28	29	j	1	1	c	ALE	right	1	0	0	36.69218921661377	7.425462007522583	-0.0052168821164777	0.0052168821164777	-0.2989053274914485	0.2989053274914485	-0.626025853977324	0.626025853977324	-35.868639298973825	35.868639298973825	0.0052168821164777	0.2989053274914485	35.868639298973825	72.55945153322494
2021-07-28	29	j	1	1	c	ALE	right	1	0	0	37.110652685165405	7.843925476074219	0.0017934751989006	0.0017934751989006	0.1027585595583902	0.1027585595583902	0.215217023868072	0.215217023868072	12.33102714700683	12.33102714700683	-0.0017934751989006	-0.1027585595583902	-12.33102714700683	68.38383306639399
2021-07-28	29	j	1	1	c	ALE	right	1	1	1	38.45045232772827	9.183725118637083	0.0013595927084781	0.0013595927084781	0.0778989240525556	0.0778989240525556	0.163151125017372	0.163151125017372	9.347870886306676	9.347870886306676	-0.0013595927084781	-0.0778989240525556	-9.347870886306676	54.77899367085625
2021-07-28	29	j	1	1	c	ALE	right	1	1	1	38.75048804283142	9.483760833740234	-0.0013392519674693	0.0013392519674693	-0.0767334854405827	0.0767334854405827	-0.160710236096316	0.160710236096316	-9.208018252869923	9.208018252869923	0.0013392519674693	0.0767334854405827	9.208018252869923	51.57482307625185
2021-07-28	29	j	1	1	c	ALE	right	1	1	1	38.8838312625885	9.617104053497314	-0.0013043330575294	0.0013043330575294	-0.074732779275829	0.074732779275829	-0.156519966903528	0.156519966903528	-8.967933513099483	8.967933513099483	0.0013043330575294	0.074732779275829	8.967933513099483	50.13633463714419
2021-07-28	29	j	1	1	c	ALE	right	1	1	1	39.33387732505798	10.067150115966797	0.001971371434412	0.001971371434412	0.1129512630444587	0.1129512630444587	0.23656457212944	0.23656457212944	13.554151565335053	13.554151565335053	-0.001971371434412	-0.1129512630444587	-13.554151565335053	45.04040314287444
2021-07-28	29	j	1	1	c	ALE	right	1	1	1	39.63389348983765	10.36716628074646	0.0062482998051912	0.0062482998051912	0.3580012079698702	0.3580012079698702	0.749795976622944	0.749795976622944	42.960144956384426	42.960144956384426	-0.0062482998051912	-0.3580012079698702	-42.960144956384426	41.722267630663126
2021-07-28	29	j	1	1	c	ALE	right	0	0	0	58.15057921409607	28.883852005004883	-0.0085071898349889	0.0085071898349889	-0.4874260730614592	0.4874260730614592	-1.0208627801986678	1.0208627801986678	-58.4911287673751	58.4911287673751	0.0085071898349889	0.4874260730614592	58.4911287673751
2021-07-28	29	j	1	2	c	ALE	left	1	0	0	58.5339035987854	0.0190680027008056	0.005138245574797	0.005138245574797	0.2943997855376399	0.2943997855376399	0.61658946897564	0.61658946897564	35.32797426451679	35.32797426451679	0.005138245574797	0.2943997855376399	35.32797426451679	-130.74701514522576
2021-07-28	29	j	1	2	c	ALE	left	1	0	0	59.14239001274109	0.6275544166564941	-0.0030911239320149	0.0030911239320149	-0.1771083552563377	0.1771083552563377	-0.370934871841788	0.370934871841788	-21.25300263076053	21.25300263076053	-0.0030911239320149	-0.1771083552563377	-21.25300263076053	-126.3825724841584
2021-07-28	29	j	1	2	c	ALE	left	1	0	0	60.85048007965088	2.335644483566284	0.0010634509244744	0.0010634509244744	0.0609312496916687	0.0609312496916687	0.127614110936928	0.127614110936928	7.311749963000255	7.311749963000255	0.0010634509244744	0.0609312496916687	7.311749963000255	-114.09654764037673
2021-07-28	29	j	1	2	c	ALE	left	1	0	0	62.26716423034668	3.752328634262085	-0.0079242154103201	0.0079242154103201	-0.4540240989638696	0.4540240989638696	-0.950905849238412	0.950905849238412	-54.48289187566435	54.48289187566435	-0.0079242154103201	-0.4540240989638696	-54.48289187566435	-103.4728059383894
2021-07-28	29	j	1	2	c	ALE	left	1	0	0	62.70053386688232	4.1856982707977295	0.0028606477248015	0.0028606477248015	0.1639030413048273	0.1639030413048273	0.34327772697618	0.34327772697618	19.66836495657928	19.66836495657928	0.0028606477248015	0.1639030413048273	19.66836495657928	-100.151765945598
2021-07-28	29	j	1	2	c	ALE	left	1	0	0	63.15883541107178	4.643999814987183	-0.0010376472348753	0.0010376472348753	-0.0594528071817747	0.0594528071817747	-0.124517668185036	0.124517668185036	-7.134336861812969	7.134336861812969	-0.0010376472348753	-0.0594528071817747	-7.134336861812969	-96.76172608094024
2021-07-28	29	j	1	2	c	ALE	left	1	0	0	66.80918741226196	8.294351816177368	-0.0098587826660426	0.0098587826660426	-0.5648666379009747	0.5648666379009747	-1.183053919925112	1.183053919925112	-67.78399654811696	67.78399654811696	-0.0098587826660426	-0.5648666379009747	-67.78399654811696	-64.08454582823003
2021-07-28	29	j	1	2	c	ALE	left	1	1	1	67.43389320373535	8.919057607650757	0.0017017605156952	0.0017017605156952	0.0975036952913414	0.0975036952913414	0.204211261883424	0.204211261883424	11.700443434960974	11.700443434960974	0.0017017605156952	0.0975036952913414	11.700443434960974	-57.586381812653045
2021-07-28	29	j	1	2	c	ALE	left	0	0	0	73.74228525161743	15.227449655532835	0.0068143262756184	0.0068143262756184	0.3904321358180353	0.3904321358180353	0.8177191530742081	0.8177191530742081	46.85185629816424	46.85185629816424	0.0068143262756184	0.3904321358180353	46.85185629816424
2021-07-28	29	j	1	2	c	ALE	left	0	0	0	74.57553267478943	16.060697078704834	-0.005041021457307	0.005041021457307	-0.2888292539385788	0.2888292539385788	-0.60492257487684	0.60492257487684	-34.659510472629464	34.659510472629464	-0.005041021457307	-0.2888292539385788	-34.659510472629464
2021-07-28	29	j	1	2	c	ALE	left	0	0	0	74.96727752685547	16.452441930770874	0.0014936425849177	0.0014936425849177	0.0855794162167948	0.0855794162167948	0.179237110190124	0.179237110190124	10.269529946015384	10.269529946015384	0.0014936425849177	0.0855794162167948	10.269529946015384
2021-07-28	29	j	1	2	c	ALE	left	0	0	0	75.25059294700623	16.73575735092163	-0.0010325217696681	0.0010325217696681	-0.059159139657361	0.059159139657361	-0.123902612360172	0.123902612360172	-7.099096758883324	7.099096758883324	-0.0010325217696681	-0.059159139657361	-7.099096758883324
2021-07-28	29	j	1	2	c	ALE	left	0	0	0	81.62554216384888	23.11070656776428	0.0027398169663731	0.0027398169663731	0.1569799488115152	0.1569799488115152	0.328778035964772	0.328778035964772	18.837593857381822	18.837593857381822	0.0027398169663731	0.1569799488115152	18.837593857381822
2021-07-28	29	j	1	2	c	ALE	left	0	0	0	82.39218974113464	23.87735414505005	0.0035702870228357	0.0035702870228357	0.2045623780588134	0.2045623780588134	0.428434442740284	0.428434442740284	24.547485367057607	24.547485367057607	0.0035702870228357	0.2045623780588134	24.547485367057607
2021-07-28	29	j	1	2	c	ALE	left	0	0	0	82.85048389434814	24.33564829826355	-0.0017952727893183	0.0017952727893183	-0.1028615539026176	0.1028615539026176	-0.215432734718196	0.215432734718196	-12.343386468314112	12.343386468314112	-0.0017952727893183	-0.1028615539026176	-12.343386468314112
2021-07-28	29	j	1	2	c	ALE	left	0	0	0	84.11720132827759	25.602365732192997	-0.0011126770606663	0.0011126770606663	-0.0637516995372008	0.0637516995372008	-0.1335212472799559	0.1335212472799559	-7.650203944464102	7.650203944464102	-0.0011126770606663	-0.0637516995372008	-7.650203944464102
2021-07-28	29	j	1	2	c	ALE	left	0	0	0	85.1339111328125	26.619075536727905	0.0036451423881733	0.0036451423881733	0.2088512745665677	0.2088512745665677	0.437417086580796	0.437417086580796	25.062152947988128	25.062152947988128	0.0036451423881733	0.2088512745665677	25.062152947988128
2021-07-28	29	j	1	2	c	ALE	left	0	0	0	85.50052189826965	26.98568630218506	0.0046970564196413	0.0046970564196413	0.2691215089802758	0.2691215089802758	0.563646770356956	0.563646770356956	32.2945810776331	32.2945810776331	0.0046970564196413	0.2691215089802758	32.2945810776331
2021-07-28	29	j	1	2	c	ALE	left	0	0	0	86.01721215248108	27.502376556396484	-0.0024087662809527	0.0024087662809527	-0.1380121417320132	0.1380121417320132	-0.289051953714324	0.289051953714324	-16.561457007841586	16.561457007841586	-0.0024087662809527	-0.1380121417320132	-16.561457007841586
2021-07-28	29	j	1	2	c	ALE	left	0	0	0	86.21721935272217	27.702383756637573	-0.0016834782374181	0.0016834782374181	-0.0964561979061799	0.0964561979061799	-0.2020173884901719	0.2020173884901719	-11.574743748741588	11.574743748741588	-0.0016834782374181	-0.0964561979061799	-11.574743748741588
2021-07-28	29	j	1	2	c	ALE	left	0	0	0	87.48394465446472	28.969109058380127	0.0067583864768751	0.0067583864768751	0.3872270214432329	0.3872270214432329	0.811006377225012	0.811006377225012	46.46724257318795	46.46724257318795	0.0067583864768751	0.3872270214432329	46.46724257318795
2021-07-28	29	j	1	3	c	ALE	left	1	0	0	88.1588237285614	0.3775241374969482	-0.0043211532169997	0.0043211532169997	-0.2475838419634611	0.2475838419634611	-0.5185383860399639	0.5185383860399639	-29.71006103561534	29.71006103561534	-0.0043211532169997	-0.2475838419634611	-29.71006103561534	-128.31679027890908
2021-07-28	29	j	1	3	c	ALE	left	1	0	0	88.53394675254822	0.7526471614837646	0.0021820702741763	0.0021820702741763	0.1250234173112563	0.1250234173112563	0.261848432901156	0.261848432901156	15.002810077350766	15.002810077350766	0.0021820702741763	0.1250234173112563	15.002810077350766	-125.41795143950736
2021-07-28	29	j	1	3	c	ALE	left	1	0	0	89.30930781364441	1.528008222579956	-0.003717741233055	0.003717741233055	-0.213010881975814	0.213010881975814	-0.4461289479665999	0.4461289479665999	-25.56130583709769	25.56130583709769	-0.003717741233055	-0.213010881975814	-25.56130583709769	-119.886450351203
2021-07-28	29	j	1	3	c	ALE	left	1	0	0	91.72560524940492	3.944305658340454	0.0061113605045646	0.0061113605045646	0.3501551639944928	0.3501551639944928	0.733363260547752	0.733363260547752	42.018619679339146	42.018619679339146	0.0061113605045646	0.3501551639944928	42.018619679339146	-102.20299557602036
2021-07-28	29	j	1	3	c	ALE	left	1	0	0	92.06716871261597	4.285869121551514	0.0070280187347143	0.0070280187347143	0.4026758118380023	0.4026758118380023	0.843362248165716	0.843362248165716	48.32109742056028	48.32109742056028	0.0070280187347143	0.4026758118380023	48.32109742056028	-99.37594499847782
2021-07-28	29	j	1	3	c	ALE	left	1	0	0	92.49219465255736	4.71089506149292	-0.0044471459625865	0.0044471459625865	-0.2548026945348503	0.2548026945348503	-0.53365751551038	0.53365751551038	-30.57632334418204	30.57632334418204	-0.0044471459625865	-0.2548026945348503	-30.57632334418204	-96.23341015437404
2021-07-28	29	j	1	3	c	ALE	left	1	0	0	93.13389801979064	5.352598428726196	0.0052479916707506	0.0052479916707506	0.3006877736538189	0.3006877736538189	0.6297590004900719	0.6297590004900719	36.08253283845826	36.08253283845826	0.0052479916707506	0.3006877736538189	36.08253283845826	-90.83940648650614
2021-07-28	29	j	1	3	c	ALE	left	1	0	0	93.8171980381012	6.035898447036743	-0.0020381569427858	0.0020381569427858	-0.1167777908069131	0.1167777908069131	-0.244578833134296	0.244578833134296	-14.013334896829576	14.013334896829576	-0.0020381569427858	-0.1167777908069131	-14.013334896829576	-85.2200867761397
2021-07-28	29	j	1	3	c	ALE	left	1	0	0	94.25894784927368	6.4776482582092285	-0.0038884434890774	0.0038884434890774	-0.2227914007992592	0.2227914007992592	-0.466613218689288	0.466613218689288	-26.73496809591111	26.73496809591111	-0.0038884434890774	-0.2227914007992592	-26.73496809591111	-81.43203849272831
2021-07-28	29	j	1	4	c	ALE	right	1	0	0	121.97585320472716	4.927987813949585	0.004284554481434	0.004284554481434	0.2454868888800312	0.2454868888800312	0.51414653777208	0.51414653777208	29.458426665603746	29.458426665603746	-0.004284554481434	-0.2454868888800312	-29.458426665603746	94.36903628224204
2021-07-28	29	j	1	4	c	ALE	right	1	0	0	122.48387622833252	5.436010837554932	0.0301599175650893	0.0301599175650893	1.7280359869420951	1.7280359869420951	3.619190107810716	3.619190107810716	207.3643184330514	207.3643184330514	-0.0301599175650893	-1.7280359869420951	-207.3643184330514	90.28815642064345
2021-07-28	29	j	1	4	c	ALE	right	1	0	0	123.16723537445068	6.119369983673096	-0.0041145709409137	0.0041145709409137	-0.235747549421527	0.235747549421527	-0.493748512909644	0.493748512909644	-28.28970593058325	28.28970593058325	0.0041145709409137	0.235747549421527	28.28970593058325	84.35579856536458
2021-07-28	29	j	1	4	c	ALE	right	1	0	0	123.43389868736269	6.386033296585083	0.0020349156356799	0.0020349156356799	0.1165920775896393	0.1165920775896393	0.244189876281588	0.244189876281588	13.991049310756717	13.991049310756717	-0.0020349156356799	-0.1165920775896393	-13.991049310756717	82.02215049790043
2021-07-28	29	j	1	4	c	ALE	right	1	0	0	125.0588355064392	8.010970115661621	0.0030987080864977	0.0030987080864977	0.1775428952993774	0.1775428952993774	0.3718449703797239	0.3718449703797239	21.30514743592529	21.30514743592529	-0.0030987080864977	-0.1775428952993774	-21.30514743592529	67.07405760051438
2021-07-28	29	j	1	4	c	ALE	right	1	0	0	125.43392372131348	8.386058330535889	0.0123514226076683	0.0123514226076683	0.7076843864018633	0.7076843864018633	1.482170712920196	1.482170712920196	84.92212636822359	84.92212636822359	-0.0123514226076683	-0.7076843864018633	-84.92212636822359	63.07512595620904
2021-07-28	29	j	1	4	c	ALE	right	1	1	1	126.03390789031982	8.986042499542236	-0.0044546874155521	0.0044546874155521	-0.2552347879611756	0.2552347879611756	-0.534562489866252	0.534562489866252	-30.62817455534108	30.62817455534108	0.0044546874155521	0.2552347879611756	30.62817455534108	56.8883054982514
2021-07-28	29	j	1	4	c	ALE	right	1	1	1	126.40921974182127	9.3613543510437	0.006832750593274	0.006832750593274	0.3914877714601095	0.3914877714601095	0.81993007119288	0.81993007119288	46.97853257521314	46.97853257521314	-0.006832750593274	-0.3914877714601095	-46.97853257521314	53.004625905014805
2021-07-28	29	j	1	4	c	ALE	right	1	1	1	126.8339204788208	9.786055088043211	-0.0021308702573881	0.0021308702573881	-0.1220898724382935	0.1220898724382935	-0.255704430886572	0.255704430886572	-14.650784692595227	14.650784692595227	0.0021308702573881	0.1220898724382935	14.650784692595227	48.3267395593554
2021-07-28	29	j	1	4	c	ALE	right	1	1	1	127.26717495918274	10.219309568405151	-0.0083431730167332	0.0083431730167332	-0.4780286016062433	0.4780286016062433	-1.001180762007984	1.001180762007984	-57.3634321927492	57.3634321927492	0.0083431730167332	0.4780286016062433	57.3634321927492	43.56919196798104
2021-07-28	29	j	1	4	c	ALE	right	1	1	1	127.68384528160097	10.635979890823364	0.0045563999957538	0.0045563999957538	0.2610624895301189	0.2610624895301189	0.546767999490456	0.546767999490456	31.327498743614274	31.327498743614274	-0.0045563999957538	-0.2610624895301189	-31.327498743614274	39.124063289557526
2021-07-28	29	j	1	4	c	ALE	right	1	1	1	127.90055012702942	10.852684736251833	-0.0075834513565578	0.0075834513565578	-0.4344997568735207	0.4344997568735207	-0.910014162786936	0.910014162786936	-52.13997082482249	52.13997082482249	0.0075834513565578	0.4344997568735207	52.13997082482249	36.51453391176437
2021-07-28	29	j	1	4	c	ALE	right	1	1	1	128.11715483665466	11.069289445877075	0.0019521499821515	0.0019521499821515	0.1118499549538199	0.1118499549538199	0.23425799785818	0.23425799785818	13.421994594458392	13.421994594458392	-0.0019521499821515	-0.1118499549538199	-13.421994594458392	34.271626467129465
2021-07-28	29	j	1	4	c	ALE	right	1	1	1	128.30942726135254	11.261561870574951	-0.0012886874177918	0.0012886874177918	-0.0738363501510823	0.0738363501510823	-0.154642490135016	0.154642490135016	-8.860362018129885	8.860362018129885	0.0012886874177918	0.0738363501510823	8.860362018129885	32.025589969858814
2021-07-28	29	j	1	6	c	ALE	left	1	0	0	178.60927414894104	3.0274112224578857	-0.0023390695802148	0.0023390695802148	-0.1340188149337452	0.1340188149337452	-0.280688349625776	0.280688349625776	-16.082257792049425	16.082257792049425	-0.0023390695802148	-0.1340188149337452	-16.082257792049425	-108.96475072583878
2021-07-28	29	j	1	6	c	ALE	left	1	0	0	178.8425920009613	3.2607290744781494	0.0030470732909925	0.0030470732909925	0.1745844394409084	0.1745844394409084	0.3656487949191	0.3656487949191	20.950132732909008	20.950132732909008	0.0030470732909925	0.1745844394409084	20.950132732909008	-107.23248878356212
2021-07-28	29	j	1	6	c	ALE	left	1	0	0	179.41721749305725	3.8353545665740967	0.0049626110688953	0.0049626110688953	0.2843366696126069	0.2843366696126069	0.595513328267436	0.595513328267436	34.12040035351283	34.12040035351283	0.0049626110688953	0.2843366696126069	34.12040035351283	-102.96595702722472
2021-07-28	29	j	1	6	c	ALE	left	1	0	0	179.78387713432312	4.202014207839966	-0.0018053613647749	0.0018053613647749	-0.10343958669758	0.10343958669758	-0.216643363772988	0.216643363772988	-12.412750403709609	12.412750403709609	-0.0018053613647749	-0.10343958669758	-12.412750403709609	-100.151765945598
2021-07-28	29	j	1	6	c	ALE	left	1	0	0	180.3589241504669	4.777061223983765	-0.0015404075049364	0.0015404075049364	-0.0882588487631332	0.0882588487631332	-0.184848900592368	0.184848900592368	-10.591061851575988	10.591061851575988	-0.0015404075049364	-0.0882588487631332	-10.591061851575988	-95.7031853291854
2021-07-28	29	j	1	6	c	ALE	left	1	0	0	181.0588390827179	5.476976156234741	-0.0073193337843991	0.0073193337843991	-0.4193669346935852	0.4193669346935852	-0.878320054127892	0.878320054127892	-50.32403216323024	50.32403216323024	-0.0073193337843991	-0.4193669346935852	-50.32403216323024	-90.01167489823482
2021-07-28	29	j	1	6	c	ALE	left	1	0	0	181.17587852478027	5.594015598297119	-0.00584520691297	0.00584520691297	-0.3349056864938737	0.3349056864938737	-0.7014248295564001	0.7014248295564001	-40.18868237926485	40.18868237926485	-0.00584520691297	-0.3349056864938737	-40.18868237926485	-88.8999441545083
2021-07-28	29	j	1	6	c	ALE	left	1	0	0	181.45884203910828	5.876979112625122	-0.0067616976174151	0.0067616976174151	-0.3874167358215496	0.3874167358215496	-0.8114037140898119	0.8114037140898119	-46.49000829858596	46.49000829858596	-0.0067616976174151	-0.3874167358215496	-46.49000829858596	-86.6477989016606
2021-07-28	29	j	1	6	c	ALE	left	1	0	0	182.38385438919067	6.80199146270752	0.0022277897845769	0.0022277897845769	0.1276429522986152	0.1276429522986152	0.267334774149228	0.267334774149228	15.317154275833824	15.317154275833824	0.0022277897845769	0.1276429522986152	15.317154275833824	-78.44014324779815
2021-07-28	29	j	1	6	c	ALE	left	1	0	0	182.62555503845212	7.043692111968994	0.0112806658248365	0.0112806658248365	0.646334541860595	0.646334541860595	1.35367989898038	1.35367989898038	77.5601450232714	77.5601450232714	0.0112806658248365	0.646334541860595	77.5601450232714	-76.30391222655106
2021-07-28	29	j	1	6	c	ALE	left	1	0	0	183.08384203910828	7.501979112625122	-0.0025514693709887	0.0025514693709887	-0.1461884265145514	0.1461884265145514	-0.306176324518644	0.306176324518644	-17.54261118174617	17.54261118174617	-0.0025514693709887	-0.1461884265145514	-17.54261118174617	-71.92513886953435
2021-07-28	29	j	1	6	c	ALE	left	0	0	0	201.58384943008423	26.001986503601078	-0.001659585594222	0.001659585594222	-0.0950872502896314	0.0950872502896314	-0.19915027130664	0.19915027130664	-11.410470034755772	11.410470034755772	-0.001659585594222	-0.0950872502896314	-11.410470034755772
2021-07-28	29	j	1	6	c	ALE	left	0	0	0	202.2422552108765	26.66039228439331	-0.0019470942872199	0.0019470942872199	-0.1115602849717335	0.1115602849717335	-0.2336513144663879	0.2336513144663879	-13.387234196608029	13.387234196608029	-0.0019470942872199	-0.1115602849717335	-13.387234196608029
2021-07-28	29	j	1	6	c	ALE	left	0	0	0	202.33388710021973	26.75202417373657	-0.0022486979120632	0.0022486979120632	-0.1288408997611017	0.1288408997611017	-0.269843749447584	0.269843749447584	-15.460907971332205	15.460907971332205	-0.0022486979120632	-0.1288408997611017	-15.460907971332205
2021-07-28	29	j	1	7	c	ALE	right	1	1	1	215.1589426994324	10.311047554016112	0.007348188378291	0.007348188378291	0.4210201811431551	0.4210201811431551	0.88178260539492	0.88178260539492	50.52242173717861	50.52242173717861	-0.007348188378291	-0.4210201811431551	-50.52242173717861	42.83141787920149
2021-07-28	29	j	1	7	c	ALE	right	0	0	0	228.34222507476807	23.494329929351807	-0.0095143231747322	0.0095143231747322	-0.5451305628356656	0.5451305628356656	-1.1417187809678642	1.1417187809678642	-65.41566754027987	65.41566754027987	0.0095143231747322	0.5451305628356656	65.41566754027987
2021-07-28	29	j	1	7	c	ALE	right	0	0	0	228.78392124176025	23.936026096343998	-0.0087819977564037	0.0087819977564037	-0.5031714071352901	0.5031714071352901	-1.053839730768444	1.053839730768444	-60.38056885623481	60.38056885623481	0.0087819977564037	0.5031714071352901	60.38056885623481
2021-07-28	29	j	1	7	c	ALE	right	0	0	0	229.10883212089536	24.26093697547913	0.004903782691296	0.004903782691296	0.280966051860565	0.280966051860565	0.58845392295552	0.58845392295552	33.71592622326781	33.71592622326781	-0.004903782691296	-0.280966051860565	-33.71592622326781
2021-07-28	29	j	1	7	c	ALE	right	0	0	0	230.25049662590027	25.40260148048401	0.0074958003764841	0.0074958003764841	0.4294777256451125	0.4294777256451125	0.899496045178092	0.899496045178092	51.5373270774135	51.5373270774135	-0.0074958003764841	-0.4294777256451125	-51.5373270774135
2021-07-28	29	j	1	7	c	ALE	right	0	0	0	230.3922543525696	25.54435920715332	0.0076568430760662	0.0076568430760662	0.43870479265256	0.43870479265256	0.918821169127944	0.918821169127944	52.6445751183072	52.6445751183072	-0.0076568430760662	-0.43870479265256	-52.6445751183072
2021-07-28	29	j	1	7	c	ALE	right	0	0	0	230.86725974082947	26.019364595413208	-0.0017019767755883	0.0017019767755883	-0.097516086070494	0.097516086070494	-0.204237213070596	0.204237213070596	-11.701930328459284	11.701930328459284	0.0017019767755883	0.097516086070494	11.701930328459284
2021-07-28	29	j	1	7	c	ALE	right	0	0	0	232.9756236076355	28.12772846221924	0.0024690944977531	0.0024690944977531	0.1414686939402263	0.1414686939402263	0.2962913397303719	0.2962913397303719	16.976243272827162	16.976243272827162	-0.0024690944977531	-0.1414686939402263	-16.976243272827162
2021-07-28	29	j	1	7	c	ALE	right	0	0	0	233.29219722747803	28.444302082061768	0.0010319143474583	0.0010319143474583	0.0591243369283569	0.0591243369283569	0.123829721694996	0.123829721694996	7.094920431402838	7.094920431402838	-0.0010319143474583	-0.0591243369283569	-7.094920431402838
2021-07-28	29	j	1	7	c	ALE	right	0	0	0	233.5338864326477	28.685991287231445	0.0017614787481434	0.0017614787481434	0.1009252979706045	0.1009252979706045	0.211377449777208	0.211377449777208	12.11103575647254	12.11103575647254	-0.0017614787481434	-0.1009252979706045	-12.11103575647254
2021-07-28	29	j	1	7	c	ALE	right	0	0	0	233.85882568359372	29.01093053817749	-0.0038250543245215	0.0038250543245215	-0.2191594692033459	0.2191594692033459	-0.45900651894258	0.45900651894258	-26.299136304401507	26.299136304401507	0.0038250543245215	0.2191594692033459	26.299136304401507
2021-07-28	29	j	1	8	c	ALE	left	1	0	0	234.19220161437988	0.0767438411712646	-0.003744653715833	0.003744653715833	-0.214552853655212	0.214552853655212	-0.44935844589996	0.44935844589996	-25.74634243862544	25.74634243862544	-0.003744653715833	-0.214552853655212	-25.74634243862544	-130.50324925823088
2021-07-28	29	j	1	8	c	ALE	left	1	0	0	236.3425614833832	2.2271037101745605	-0.0139740041951918	0.0139740041951918	-0.8006514632825967	0.8006514632825967	-1.676880503423016	1.676880503423016	-96.0781755939116	96.0781755939116	-0.0139740041951918	-0.8006514632825967	-96.0781755939116	-114.82346793292544
2021-07-28	29	j	1	8	c	ALE	left	1	0	0	236.45883440971372	2.343376636505127	-0.01470631793682	0.01470631793682	-0.8426099499573264	0.8426099499573264	-1.7647581524184	1.7647581524184	-101.11319399487915	101.11319399487915	-0.01470631793682	-0.8426099499573264	-101.11319399487915	-114.09654764037673
2021-07-28	29	j	1	8	c	ALE	left	1	0	0	237.61716413497925	3.50170636177063	0.0045669424132079	0.0045669424132079	0.261666525556104	0.261666525556104	0.548033089584948	0.548033089584948	31.39998306673248	31.39998306673248	0.0045669424132079	0.261666525556104	31.39998306673248	-105.4866827886363
2021-07-28	29	j	1	8	c	ALE	left	1	0	0	237.8921914100647	3.776733636856079	-0.0029429236271769	0.0029429236271769	-0.1686171032665681	0.1686171032665681	-0.353150835261228	0.353150835261228	-20.23405239198818	20.23405239198818	-0.0029429236271769	-0.1686171032665681	-20.23405239198818	-103.4728059383894
2021-07-28	29	j	1	8	c	ALE	left	1	0	0	238.91719913482663	4.801741361618042	-0.0010564132016882	0.0010564132016882	-0.0605280178786364	0.0605280178786364	-0.126769584202584	0.126769584202584	-7.263362145436377	7.263362145436377	-0.0010564132016882	-0.0605280178786364	-7.263362145436377	-95.43734582818288
2021-07-28	29	j	1	9	c	ALE	left	1	0	0	271.8921980857849	8.510286092758179	0.0032816129994493	0.0032816129994493	0.1880225748637118	0.1880225748637118	0.393793559933916	0.393793559933916	22.562708983645415	22.562708983645415	0.0032816129994493	0.1880225748637118	22.562708983645415	-62.05935264555505
2021-07-28	29	j	1	9	c	ALE	left	1	1	1	272.1256070137024	8.74369502067566	-0.0011307394677475	0.0011307394677475	-0.0647865992308008	0.0647865992308008	-0.1356887361297	0.1356887361297	-7.774391907696099	7.774391907696099	-0.0011307394677475	-0.0647865992308008	-7.774391907696099	-59.664967396206094
2021-07-28	29	j	1	9	c	ALE	left	1	1	1	272.21717500686646	8.835263013839722	-0.0010450250669899	0.0010450250669899	-0.0598755258238973	0.0598755258238973	-0.1254030080387879	0.1254030080387879	-7.185063098867687	7.185063098867687	-0.0010450250669899	-0.0598755258238973	-7.185063098867687	-58.628642417114335
2021-07-28	29	j	1	9	c	ALE	left	1	1	1	272.4338710308075	9.051959037780762	-0.0028492409588283	0.0028492409588283	-0.1632494817566695	0.1632494817566695	-0.341908915059396	0.341908915059396	-19.589937810800343	19.589937810800343	-0.0028492409588283	-0.1632494817566695	-19.589937810800343	-56.18768683681765
2021-07-28	29	j	1	9	c	ALE	left	1	1	1	273.55047631263733	10.168564319610596	-0.0034322925960387	0.0034322925960387	-0.1966558798070183	0.1966558798070183	-0.411875111524644	0.411875111524644	-23.5987055768422	23.5987055768422	-0.0034322925960387	-0.1966558798070183	-23.5987055768422	-44.30554619021545
2021-07-28	29	j	1	9	c	ALE	left	1	1	1	273.83389258384705	10.451980590820312	0.001707704707186	0.001707704707186	0.0978442723763818	0.0978442723763818	0.20492456486232	0.20492456486232	11.741312685165823	11.741312685165823	0.001707704707186	0.0978442723763818	11.741312685165823	-40.98129255141075
2021-07-28	29	j	1	9	c	ALE	left	1	1	1	274.00949263572693	10.627580642700195	0.0017502232811456	0.0017502232811456	0.1002804072151817	0.1002804072151817	0.210026793737472	0.210026793737472	12.033648865821815	12.033648865821815	0.0017502232811456	0.1002804072151817	12.033648865821815	-39.124063289557526
2021-07-28	29	j	1	9	c	ALE	left	1	1	1	274.3504931926728	10.968581199645996	-0.0014484851677051	0.0014484851677051	-0.0829920867968014	0.0829920867968014	-0.173818220124612	0.173818220124612	-9.959050415616176	9.959050415616176	-0.0014484851677051	-0.0829920867968014	-9.959050415616176	-35.39362437233822
2021-07-28	29	j	1	9	c	ALE	left	1	1	1	274.39219880104065	11.010286808013916	-0.0014344608887098	0.0014344608887098	-0.0821885547996568	0.0821885547996568	-0.172135306645176	0.172135306645176	-9.86262657595882	9.86262657595882	-0.0014344608887098	-0.0821885547996568	-9.86262657595882	-35.0197309604451
2021-07-28	29	j	1	9	c	ALE	left	1	1	1	276.9005870819092	13.518675088882446	0.0038536778596188	0.0038536778596188	0.2207994769591657	0.2207994769591657	0.462441343154256	0.462441343154256	26.49593723509989	26.49593723509989	0.0038536778596188	0.2207994769591657	26.49593723509989	-7.086195954815565
2021-07-28	29	j	1	9	c	ALE	left	1	1	1	277.1338896751404	13.751977682113647	0.0052887448034413	0.0052887448034413	0.3030227561589326	0.3030227561589326	0.634649376412956	0.634649376412956	36.36273073907192	36.36273073907192	0.0052887448034413	0.3030227561589326	36.36273073907192	-4.639756253177119
2021-07-28	29	j	1	9	c	ALE	left	1	1	1	277.4504716396332	14.068559646606444	-0.0027110619065559	0.0027110619065559	-0.1553324052443434	0.1553324052443434	-0.325327428786708	0.325327428786708	-18.639888629321213	18.639888629321213	-0.0027110619065559	-0.1553324052443434	-18.639888629321213	-1.541592787251588
2021-07-28	29	j	1	9	c	ALE	left	0	0	0	277.64259815216064	14.260686159133911	-0.0068566603604239	0.0068566603604239	-0.3928577002069393	0.3928577002069393	-0.822799243250868	0.822799243250868	-47.14292402483272	47.14292402483272	-0.0068566603604239	-0.3928577002069393	-47.14292402483272
2021-07-28	29	j	1	9	c	ALE	left	0	0	0	277.91719603538513	14.535284042358398	0.0028134836869882	0.0028134836869882	0.1612007409933298	0.1612007409933298	0.337618042438584	0.337618042438584	19.34408891919958	19.34408891919958	0.0028134836869882	0.1612007409933298	19.34408891919958
2021-07-28	29	j	1	9	c	ALE	left	0	0	0	278.1755700111389	14.793658018112184	-0.0047550656881709	0.0047550656881709	-0.2724451952396629	0.2724451952396629	-0.570607882580508	0.570607882580508	-32.69342342875955	32.69342342875955	-0.0047550656881709	-0.2724451952396629	-32.69342342875955
2021-07-28	29	j	1	9	c	ALE	left	0	0	0	278.39224886894226	15.010336875915527	-0.0044155133461805	0.0044155133461805	-0.2529902791198303	0.2529902791198303	-0.5298616015416601	0.5298616015416601	-30.358833494379635	30.358833494379635	-0.0044155133461805	-0.2529902791198303	-30.358833494379635
2021-07-28	29	j	1	9	c	ALE	left	0	0	0	278.5505087375641	15.168596744537354	-0.0060724862614127	0.0060724862614127	-0.3479278339301236	0.3479278339301236	-0.728698351369524	0.728698351369524	-41.751340071614834	41.751340071614834	-0.0060724862614127	-0.3479278339301236	-41.751340071614834
2021-07-28	29	j	1	12	c	ALE	right	1	0	0	353.5005979537964	2.319054126739502	0.0039091129219451	0.0039091129219451	0.2239756720675074	0.2239756720675074	0.469093550633412	0.469093550633412	26.877080648100893	26.877080648100893	-0.0039091129219451	-0.2239756720675074	-26.877080648100893	114.09654764037673
2021-07-28	29	j	1	16	c	ALE	right	1	0	0	468.3922488689423	0.1440362930297851	-0.0015488455375731	0.0015488455375731	-0.0887423124206098	0.0887423124206098	-0.185861464508772	0.185861464508772	-10.649077490473177	10.649077490473177	0.0015488455375731	0.0887423124206098	10.649077490473177	130.01624625666915
2021-07-28	29	j	1	16	c	ALE	right	1	0	0	468.80922746658325	0.5610148906707764	0.0012679507802545	0.0012679507802545	0.0726482283389025	0.0726482283389025	0.15215409363054	0.15215409363054	8.717787400668303	8.717787400668303	-0.0012679507802545	-0.0726482283389025	-8.717787400668303	126.86544822007652
2021-07-28	29	j	1	16	c	ALE	right	1	0	0	469.0092678070069	0.7610552310943604	0.0017705778925779	0.0017705778925779	0.1014466405438813	0.1014466405438813	0.212469347109348	0.212469347109348	12.173596865265758	12.173596865265758	-0.0017705778925779	-0.1014466405438813	-12.173596865265758	125.41795143950736
2021-07-28	29	j	1	16	c	ALE	right	1	0	0	469.7588393688202	1.5106267929077148	0.0010707223739572	0.0010707223739572	0.0613478730579758	0.0613478730579758	0.1284866848748639	0.1284866848748639	7.361744766957096	7.361744766957096	-0.0010707223739572	-0.0613478730579758	-7.361744766957096	120.1268666682082
2021-07-28	29	j	1	16	c	ALE	right	1	0	0	471.85883355140686	3.6106209754943848	0.0082460347827527	0.0082460347827527	0.4724629907698064	0.4724629907698064	0.989524173930324	0.989524173930324	56.695558892376766	56.695558892376766	-0.0082460347827527	-0.4724629907698064	-56.695558892376766	104.73393106366674
2021-07-28	29	j	1	16	c	ALE	right	1	0	0	472.3339333534241	4.085720777511597	0.0016399218269059	0.0016399218269059	0.0939605994130916	0.0939605994130916	0.196790619228708	0.196790619228708	11.275271929570993	11.275271929570993	-0.0016399218269059	-0.0939605994130916	-11.275271929570993	100.92391153020569
2021-07-28	29	j	1	16	c	ALE	right	1	0	0	475.9504556655884	7.702243089675903	-0.0055328207266703	0.0055328207266703	-0.3170072764407134	0.3170072764407134	-0.663938487200436	0.663938487200436	-38.04087317288561	38.04087317288561	0.0055328207266703	0.3170072764407134	38.04087317288561	70.0045506431877
2021-07-28	29	j	1	16	c	ALE	right	1	0	0	476.5255515575409	8.277338981628418	-0.0021430973866954	0.0021430973866954	-0.1227904353431625	0.1227904353431625	-0.257171686403448	0.257171686403448	-14.734852241179508	14.734852241179508	0.0021430973866954	0.1227904353431625	14.734852241179508	64.41959521767907
2021-07-28	29	j	1	16	c	ALE	right	1	0	0	476.783837556839	8.535624980926514	0.0032267865049743	0.0032267865049743	0.184881248124797	0.184881248124797	0.387214380596916	0.387214380596916	22.18574977497564	22.18574977497564	-0.0032267865049743	-0.184881248124797	-22.18574977497564	61.71936290504122
2021-07-28	29	j	1	16	c	ALE	right	1	1	1	477.7255413532257	9.477328777313232	-0.0056679756124494	0.0056679756124494	-0.3247510809764286	0.3247510809764286	-0.680157073493928	0.680157073493928	-38.97012971717143	38.97012971717143	0.0056679756124494	0.3247510809764286	38.97012971717143	51.93310595004377
2021-07-28	29	j	1	19	c	ALE	right	0	0	0	639.8922362327576	83.84416699409485	0.001822887377631	0.001822887377631	0.1044437532659266	0.1044437532659266	0.21874648531572	0.21874648531572	12.533250391911194	12.533250391911194	-0.001822887377631	-0.1044437532659266	-12.533250391911194
2021-07-28	29	j	1	19	c	ALE	right	0	0	0	641.0005779266357	84.95250868797302	0.005259490981502	0.005259490981502	0.3013466356271835	0.3013466356271835	0.63113891778024	0.63113891778024	36.16159627526202	36.16159627526202	-0.005259490981502	-0.3013466356271835	-36.16159627526202
2021-07-28	29	j	1	19	c	ALE	right	0	0	0	641.5089018344879	85.4608325958252	-0.0064298369765217	0.0064298369765217	-0.3684025217118511	0.3684025217118511	-0.7715804371826039	0.7715804371826039	-44.20830260542214	44.20830260542214	0.0064298369765217	0.3684025217118511	44.20830260542214
2021-07-28	29	j	1	19	c	ALE	right	0	0	0	641.8005909919739	85.75252175331116	0.0032332426161879	0.0032332426161879	0.1852511560494033	0.1852511560494033	0.387989113942548	0.387989113942548	22.23013872592841	22.23013872592841	-0.0032332426161879	-0.1852511560494033	-22.23013872592841
2021-07-28	29	j	1	19	c	ALE	right	0	0	0	642.2838461399078	86.23577690124512	0.0033636641160141	0.0033636641160141	0.1927237575472108	0.1927237575472108	0.4036396939216919	0.4036396939216919	23.1268509056653	23.1268509056653	-0.0033636641160141	-0.1927237575472108	-23.1268509056653
2021-07-28	29	j	1	19	c	ALE	right	0	0	0	643.100578546524	87.05250930786133	0.0011381449735613	0.0011381449735613	0.0652109034590911	0.0652109034590911	0.1365773968273559	0.1365773968273559	7.825308415090938	7.825308415090938	-0.0011381449735613	-0.0652109034590911	-7.825308415090938
2021-07-28	29	j	1	19	c	ALE	right	0	0	0	664.142285823822	108.0942165851593	-0.0016025281618077	0.0016025281618077	-0.0918181002224391	0.0918181002224391	-0.192303379416924	0.192303379416924	-11.01817202669269	11.01817202669269	0.0016025281618077	0.0918181002224391	11.01817202669269
2021-07-28	29	j	1	19	c	ALE	right	0	0	0	678.9428901672363	122.8948209285736	-0.0015426384284741	0.0015426384284741	-0.0883866712662598	0.0883866712662598	-0.185116611416892	0.185116611416892	-10.606400551951182	10.606400551951182	0.0015426384284741	0.0883866712662598	10.606400551951182
2021-07-28	29	j	1	19	c	ALE	right	0	0	0	682.0588324069977	126.01076316833496	0.0065461083461457	0.0065461083461457	0.375064380469512	0.375064380469512	0.785533001537484	0.785533001537484	45.00772565634144	45.00772565634144	-0.0065461083461457	-0.375064380469512	-45.00772565634144
2021-07-28	29	j	1	19	c	ALE	right	0	0	0	682.317200422287	126.26913118362428	-0.0034676046351163	0.0034676046351163	-0.1986791106121657	0.1986791106121657	-0.416112556213956	0.416112556213956	-23.841493273459893	23.841493273459893	0.0034676046351163	0.1986791106121657	23.841493273459893
2021-07-28	29	j	1	19	c	ALE	right	0	0	0	694.0506021976471	138.00253295898438	-0.0059773308566705	0.0059773308566705	-0.3424758308405364	0.3424758308405364	-0.7172797028004599	0.7172797028004599	-41.09709970086437	41.09709970086437	0.0059773308566705	0.3424758308405364	41.09709970086437
2021-07-28	29	j	1	19	c	ALE	right	0	0	0	694.4338872432709	138.38581800460815	0.0030755329986741	0.0030755329986741	0.1762150605772401	0.1762150605772401	0.369063959840892	0.369063959840892	21.14580726926882	21.14580726926882	-0.0030755329986741	-0.1762150605772401	-21.14580726926882
2021-07-28	29	j	1	19	c	ALE	right	0	0	0	695.5005900859833	139.45252084732056	-0.0024420230812577	0.0024420230812577	-0.1399176160295991	0.1399176160295991	-0.293042769750924	0.293042769750924	-16.790113923551893	16.790113923551893	0.0024420230812577	0.1399176160295991	16.790113923551893
2021-07-28	29	j	1	19	c	ALE	right	0	0	0	698.6922562122345	142.64418697357178	0.001933841397328	0.001933841397328	0.1108009503145761	0.1108009503145761	0.23206096767936	0.23206096767936	13.296114037749136	13.296114037749136	-0.001933841397328	-0.1108009503145761	-13.296114037749136
2021-07-28	29	j	1	19	c	ALE	right	0	0	0	704.1671798229218	148.11911058425903	0.0012021470763497	0.0012021470763497	0.0688779538288289	0.0688779538288289	0.1442576491619639	0.1442576491619639	8.265354459459475	8.265354459459475	-0.0012021470763497	-0.0688779538288289	-8.265354459459475
2021-07-28	29	j	1	19	c	ALE	right	0	0	0	707.7171800136566	151.6691107749939	0.0067988377656625	0.0067988377656625	0.3895447095666158	0.3895447095666158	0.8158605318795	0.8158605318795	46.7453651479939	46.7453651479939	-0.0067988377656625	-0.3895447095666158	-46.7453651479939
2021-07-28	29	j	1	19	c	ALE	right	0	0	0	707.9589257240295	151.91085648536682	0.0068563756239532	0.0068563756239532	0.3928413860088948	0.3928413860088948	0.822765074874384	0.822765074874384	47.140966321067374	47.140966321067374	-0.0068563756239532	-0.3928413860088948	-47.140966321067374
2021-07-28	29	j	1	19	c	ALE	right	0	0	0	708.9171967506409	152.86912751197815	-0.0019387560040724	0.0019387560040724	-0.1110825365389967	0.1110825365389967	-0.232650720488688	0.232650720488688	-13.329904384679612	13.329904384679612	0.0019387560040724	0.1110825365389967	13.329904384679612
2021-07-28	29	j	1	19	c	ALE	right	0	0	0	709.2671706676483	153.2191014289856	0.0010083838427687	0.0010083838427687	0.0577761383198301	0.0577761383198301	0.1210060611322439	0.1210060611322439	6.933136598379613	6.933136598379613	-0.0010083838427687	-0.0577761383198301	-6.933136598379613
2021-07-28	29	j	1	19	c	ALE	right	0	0	0	709.6588401794434	153.61077094078064	-0.0057042290834027	0.0057042290834027	-0.3268282518547527	0.3268282518547527	-0.6845074900083239	0.6845074900083239	-39.219390222570325	39.219390222570325	0.0057042290834027	0.3268282518547527	39.219390222570325
2021-07-28	29	j	1	19	c	ALE	right	0	0	0	709.9339392185211	153.8858699798584	-0.0056186088489452	0.0056186088489452	-0.3219225737794174	0.3219225737794174	-0.674233061873424	0.674233061873424	-38.630708853530095	38.630708853530095	0.0056186088489452	0.3219225737794174	38.630708853530095
2021-07-28	29	j	1	19	c	ALE	right	0	0	0	710.2421669960022	154.19409775733948	0.0038645599012588	0.0038645599012588	0.2214229720176234	0.2214229720176234	0.463747188151056	0.463747188151056	26.57075664211481	26.57075664211481	-0.0038645599012588	-0.2214229720176234	-26.57075664211481
2021-07-28	29	j	1	19	c	ALE	right	0	0	0	710.533938407898	154.48586916923523	-0.0012221724497593	0.0012221724497593	-0.0700253232083725	0.0700253232083725	-0.146660693971116	0.146660693971116	-8.403038785004705	8.403038785004705	0.0012221724497593	0.0700253232083725	8.403038785004705
2021-07-28	29	j	1	19	c	ALE	right	0	0	0	710.7255511283875	154.67748188972473	0.0010819050512405	0.0010819050512405	0.0619885932699657	0.0619885932699657	0.12982860614886	0.12982860614886	7.438631192395887	7.438631192395887	-0.0010819050512405	-0.0619885932699657	-7.438631192395887
2021-07-28	29	j	1	19	c	ALE	right	0	0	0	711.9672200679779	155.9191508293152	-0.0015722260928412	0.0015722260928412	-0.0900819195601442	0.0900819195601442	-0.188667131140944	0.188667131140944	-10.809830347217314	10.809830347217314	0.0015722260928412	0.0900819195601442	10.809830347217314
2021-07-28	29	j	1	19	c	ALE	right	0	0	0	712.1671695709229	156.11910033226013	0.001761328786761	0.001761328786761	0.100916705816303	0.100916705816303	0.21135945441132	0.21135945441132	12.110004697956366	12.110004697956366	-0.001761328786761	-0.100916705816303	-12.110004697956366
2021-07-28	29	j	1	19	c	ALE	right	0	0	0	712.5339224338531	156.48585319519043	0.0010236879467559	0.0010236879467559	0.058652998887526	0.058652998887526	0.1228425536107079	0.1228425536107079	7.038359866503121	7.038359866503121	-0.0010236879467559	-0.058652998887526	-7.038359866503121
2021-07-28	29	j	1	19	c	ALE	right	0	0	0	742.5426054000854	186.49453616142276	-0.0017605146775285	0.0017605146775285	-0.1008700607932181	0.1008700607932181	-0.21126176130342	0.21126176130342	-12.10440729518618	12.10440729518618	0.0017605146775285	0.1008700607932181	12.10440729518618
2021-07-28	29	j	1	19	c	ALE	right	0	0	0	742.9094414710999	186.86137223243716	0.0039824534161225	0.0039824534161225	0.2281777728512762	0.2281777728512762	0.4778944099346999	0.4778944099346999	27.381332742153145	27.381332742153145	-0.0039824534161225	-0.2281777728512762	-27.381332742153145
2021-07-28	29	j	1	19	c	ALE	right	0	0	0	743.2339015007019	187.1858322620392	-0.0010300652859147	0.0010300652859147	-0.0590183935058487	0.0590183935058487	-0.123607834309764	0.123607834309764	-7.08220722070185	7.08220722070185	0.0010300652859147	0.0590183935058487	7.08220722070185
2021-07-28	29	j	1	19	c	ALE	right	0	0	0	744.8171997070312	188.76913046836853	0.0011763060249113	0.0011763060249113	0.0673973706432281	0.0673973706432281	0.141156722989356	0.141156722989356	8.087684477187379	8.087684477187379	-0.0011763060249113	-0.0673973706432281	-8.087684477187379
2021-07-28	29	j	2	1	c	ALE	left	0	0	0	36.56564831733704	10.963687181472778	0.0028929705414872	0.0028929705414872	0.165755002282893	0.165755002282893	0.347156464978464	0.347156464978464	19.89060027394716	19.89060027394716	0.0028929705414872	0.165755002282893	19.89060027394716
2021-07-28	29	j	2	1	c	ALE	left	0	0	0	36.9239490032196	11.321987867355348	0.00440177816452	0.00440177816452	0.2522033111798381	0.2522033111798381	0.5282133797424	0.5282133797424	30.264397341580576	30.264397341580576	0.00440177816452	0.2522033111798381	30.264397341580576
2021-07-28	29	j	2	1	c	ALE	left	0	0	0	37.14070248603821	11.53874135017395	-0.001173766831095	0.001173766831095	-0.0672518855541884	0.0672518855541884	-0.1408520197314	0.1408520197314	-8.070226266502615	8.070226266502615	-0.001173766831095	-0.0672518855541884	-8.070226266502615
2021-07-28	29	j	2	5	c	ALE	left	0	0	0	150.91559839248657	22.929930448532104	0.0013656239307473	0.0013656239307473	0.0782444876338861	0.0782444876338861	0.163874871689676	0.163874871689676	9.389338516066331	9.389338516066331	0.0013656239307473	0.0782444876338861	9.389338516066331
2021-07-28	29	j	2	14	c	ALE	left	1	1	1	363.41559648513794	5.035773515701294	0.0173620126515051	0.0173620126515051	0.994770048783982	0.994770048783982	2.083441518180612	2.083441518180612	119.37240585407784	119.37240585407784	0.0173620126515051	0.994770048783982	119.37240585407784	-55.48380025584393
2021-07-28	29	j	2	14	c	ALE	left	1	1	1	363.7743291854858	5.394506216049194	-0.0060258482679949	0.0060258482679949	-0.3452556737423248	0.3452556737423248	-0.723101792159388	0.723101792159388	-41.430680849078975	41.430680849078975	-0.0060258482679949	-0.3452556737423248	-41.430680849078975	-52.03880089856682
2021-07-28	29	j	2	14	c	ALE	left	1	1	1	364.1409990787506	5.761176109313965	0.0015582402108382	0.0015582402108382	0.0892805875486044	0.0892805875486044	0.186988825300584	0.186988825300584	10.71367050583253	10.71367050583253	0.0015582402108382	0.0892805875486044	10.71367050583253	-48.54128861359809
2021-07-28	29	j	2	14	c	ALE	left	1	1	1	364.5076975822449	6.127874612808228	-0.0011784866117168	0.0011784866117168	-0.0675223090640452	0.0675223090640452	-0.1414183934060159	0.1414183934060159	-8.102677087685427	8.102677087685427	-0.0011784866117168	-0.0675223090640452	-8.102677087685427	-44.992977803274414
2021-07-28	29	j	2	15	c	ALE	right	1	0	0	388.4489693641663	4.464836359024048	-0.001154351948563	0.001154351948563	-0.0661394947253626	0.0661394947253626	-0.13852223382756	0.13852223382756	-7.936739367043511	7.936739367043511	0.001154351948563	0.0661394947253626	7.936739367043511	60.70292759590457
2021-07-28	29	j	2	15	c	ALE	right	1	1	1	388.79066801071167	4.806535005569458	-0.0060438094427893	0.0060438094427893	-0.3462847732531406	0.3462847732531406	-0.725257133134716	0.725257133134716	-41.55417279037688	41.55417279037688	0.0060438094427893	0.3462847732531406	41.55417279037688	57.64831516365908
2021-07-28	29	j	2	15	c	ALE	right	1	1	1	389.3572874069214	5.373154401779175	0.0029106006988358	0.0029106006988358	0.1667651358911193	0.1667651358911193	0.349272083860296	0.349272083860296	20.01181630693432	20.01181630693432	-0.0029106006988358	-0.1667651358911193	-20.01181630693432	52.354171295118896
2021-07-28	29	j	2	15	c	ALE	right	1	1	1	389.5156178474426	5.531484842300415	0.0018060827147551	0.0018060827147551	0.1034809170069973	0.1034809170069973	0.216729925770612	0.216729925770612	12.417710040839683	12.417710040839683	-0.0018060827147551	-0.1034809170069973	-12.417710040839683	50.772983440981854
2021-07-28	29	j	2	15	c	ALE	right	1	1	1	389.5572953224182	5.573162317276001	0.0017075267192003	0.0017075267192003	0.0978340744159972	0.0978340744159972	0.204903206304036	0.204903206304036	11.740088929919668	11.740088929919668	-0.0017075267192003	-0.0978340744159972	-11.740088929919668	50.45545045315443
2021-07-28	29	j	2	15	c	ALE	right	1	1	1	389.8573069572449	5.873173952102661	0.0047090095567083	0.0047090095567083	0.2698063732861563	0.2698063732861563	0.565081146804996	0.565081146804996	32.376764794338754	32.376764794338754	-0.0047090095567083	-0.2698063732861563	-32.376764794338754	47.578511407554046
2021-07-28	29	j	2	15	c	ALE	right	1	1	1	390.28227949142456	6.298146486282349	-0.0027115507727866	0.0027115507727866	-0.155360415216109	0.155360415216109	-0.325386092734392	0.325386092734392	-18.643249825933083	18.643249825933083	0.0027115507727866	0.155360415216109	18.643249825933083	43.3639949470141
2021-07-28	29	j	2	15	c	ALE	right	1	1	1	390.7656998634338	6.781566858291626	0.001547547406303	0.001547547406303	0.0886679349775791	0.0886679349775791	0.1857056887563599	0.1857056887563599	10.640152197309492	10.640152197309492	-0.001547547406303	-0.0886679349775791	-10.640152197309492	38.42058388069871
2021-07-28	29	j	2	15	c	ALE	right	1	1	1	391.59904193878174	7.614908933639526	0.0016613524299656	0.0016613524299656	0.0951884825208325	0.0951884825208325	0.199362291595872	0.199362291595872	11.422617902499908	11.422617902499908	-0.0016613524299656	-0.0951884825208325	-11.422617902499908	30.01916191270877
2021-07-28	29	j	2	15	c	ALE	right	1	1	1	392.474328994751	8.490195989608765	0.0230980921148809	0.0230980921148809	1.3234231929870814	1.3234231929870814	2.771771053785708	2.771771053785708	158.81078315844977	158.81078315844977	-0.0230980921148809	-1.3234231929870814	-158.81078315844977	21.131193540924748
2021-07-28	29	j	2	15	c	ALE	right	1	1	1	393.02395248413086	9.039819478988647	-0.0050995679539256	0.0050995679539256	-0.2921837211001015	0.2921837211001015	-0.611948154471072	0.611948154471072	-35.06204653201218	35.06204653201218	0.0050995679539256	0.2921837211001015	35.06204653201218	15.625607397457484
2021-07-28	29	j	2	15	c	ALE	right	1	1	1	393.4743459224701	9.49021291732788	0.0022942981629141	0.0022942981629141	0.1314536016795961	0.1314536016795961	0.275315779549692	0.275315779549692	15.774432201551532	15.774432201551532	-0.0022942981629141	-0.1314536016795961	-15.774432201551532	10.80869335031962
2021-07-28	29	j	2	15	c	ALE	right	0	0	0	396.1989583969116	12.21482539176941	0.0146614185920296	0.0146614185920296	0.8400374069979338	0.8400374069979338	1.759370231043552	1.759370231043552	100.80448883975204	100.80448883975204	-0.0146614185920296	-0.8400374069979338	-100.80448883975204
2021-07-28	29	j	2	15	c	ALE	right	0	0	0	396.8573648929596	12.873231887817385	-0.006684024530228	0.006684024530228	-0.3829663957439771	0.3829663957439771	-0.80208294362736	0.80208294362736	-45.955967489277256	45.955967489277256	0.006684024530228	0.3829663957439771	45.955967489277256
2021-07-28	29	j	2	15	c	ALE	right	0	0	0	397.0406928062439	13.056559801101685	-0.0057864501525421	0.0057864501525421	-0.3315391721034937	0.3315391721034937	-0.694374018305052	0.694374018305052	-39.78470065241925	39.78470065241925	0.0057864501525421	0.3315391721034937	39.78470065241925
2021-07-28	29	j	2	15	c	ALE	right	0	0	0	397.7573072910309	13.773174285888672	0.0069485159992273	0.0069485159992273	0.3981206406348522	0.3981206406348522	0.8338219199072759	0.8338219199072759	47.77447687618227	47.77447687618227	-0.0069485159992273	-0.3981206406348522	-47.77447687618227
2021-07-28	29	j	2	15	c	ALE	right	0	0	0	398.365686416626	14.381553411483765	-0.0016718793010682	0.0016718793010682	-0.0957916278064897	0.0957916278064897	-0.200625516128184	0.200625516128184	-11.494995336778771	11.494995336778771	0.0016718793010682	0.0957916278064897	11.494995336778771
2021-07-28	29	j	2	15	c	ALE	right	0	0	0	399.3156969547272	15.33156394958496	0.0010746948117948	0.0010746948117948	0.0615754769804483	0.0615754769804483	0.128963377415376	0.128963377415376	7.3890572376538035	7.3890572376538035	-0.0010746948117948	-0.0615754769804483	-7.3890572376538035
2021-07-28	29	j	2	15	c	ALE	right	0	0	0	399.8407344818115	15.856601476669312	0.002123404387092	0.002123404387092	0.1216621095799349	0.1216621095799349	0.25480852645104	0.25480852645104	14.599453149592192	14.599453149592192	-0.002123404387092	-0.1216621095799349	-14.599453149592192
2021-07-28	29	j	2	16	c	ALE	left	0	0	0	423.1574358940125	13.576850652694702	-0.0010408342512297	0.0010408342512297	-0.059635409768121	0.059635409768121	-0.124900110147564	0.124900110147564	-7.156249172174523	7.156249172174523	-0.0010408342512297	-0.059635409768121	-7.156249172174523
2021-07-28	29	j	2	16	c	ALE	left	0	0	0	424.240622997284	14.660037755966188	-0.0014969263329894	0.0014969263329894	-0.0857675611222875	0.0857675611222875	-0.179631159958728	0.179631159958728	-10.2921073346745	10.2921073346745	-0.0014969263329894	-0.0857675611222875	-10.2921073346745
2021-07-28	29	j	2	16	c	ALE	left	0	0	0	424.4823625087738	14.901777267456056	-0.0016917258562778	0.0016917258562778	-0.0969287516578732	0.0969287516578732	-0.203007102753336	0.203007102753336	-11.631450198944789	11.631450198944789	-0.0016917258562778	-0.0969287516578732	-11.631450198944789
2021-07-28	29	j	2	16	c	ALE	left	0	0	0	425.8406481742859	16.26006293296814	-0.0036272175243076	0.0036272175243076	-0.2078242555187165	0.2078242555187165	-0.435266102916912	0.435266102916912	-24.938910662245988	24.938910662245988	-0.0036272175243076	-0.2078242555187165	-24.938910662245988
2021-07-28	29	j	2	16	c	ALE	left	0	0	0	426.3906984329224	16.810113191604614	0.0014735831092157	0.0014735831092157	0.084430092919825	0.084430092919825	0.176829973105884	0.176829973105884	10.131611150379008	10.131611150379008	0.0014735831092157	0.084430092919825	10.131611150379008
2021-07-28	29	j	2	16	c	ALE	left	0	0	0	429.1406514644623	19.56006622314453	-0.001210353902144	0.001210353902144	-0.0693481703100414	0.0693481703100414	-0.14524246825728	0.14524246825728	-8.321780437204975	8.321780437204975	-0.001210353902144	-0.0693481703100414	-8.321780437204975
2021-07-28	29	j	2	18	c	ALE	left	0	0	0	483.4990282058716	22.71855330467224	-0.0081765430320151	0.0081765430320151	-0.4684814067415668	0.4684814067415668	-0.981185163841812	0.981185163841812	-56.21776880898801	56.21776880898801	-0.0081765430320151	-0.4684814067415668	-56.21776880898801
2021-07-28	29	j	2	18	c	ALE	left	0	0	0	483.7573053836823	22.97683048248291	-0.0107879249674719	0.0107879249674719	-0.6181025703399458	0.6181025703399458	-1.294550996096628	1.294550996096628	-74.17230844079349	74.17230844079349	-0.0107879249674719	-0.6181025703399458	-74.17230844079349
2021-07-28	29	j	2	18	c	ALE	left	0	0	0	484.4155948162079	23.635119915008545	0.0013133250949355	0.0013133250949355	0.0752479850684223	0.0752479850684223	0.1575990113922599	0.1575990113922599	9.029758208210678	9.029758208210678	0.0013133250949355	0.0752479850684223	9.029758208210678
2021-07-28	29	j	2	18	c	ALE	left	0	0	0	484.5822756290436	23.80180072784424	0.0015244370898672	0.0015244370898672	0.0873438113825959	0.0873438113825959	0.182932450784064	0.182932450784064	10.481257365911516	10.481257365911516	0.0015244370898672	0.0873438113825959	10.481257365911516
2021-07-28	29	j	2	18	c	ALE	left	0	0	0	485.0907096862793	24.31023478507996	-0.0010163628512923	0.0010163628512923	-0.0582333018329312	0.0582333018329312	-0.1219635421550759	0.1219635421550759	-6.987996219951755	6.987996219951755	-0.0010163628512923	-0.0582333018329312	-6.987996219951755
2021-07-28	29	j	2	18	c	ALE	left	0	0	0	485.3489580154419	24.568483114242557	-0.0019545737018628	0.0019545737018628	-0.111988823864	0.111988823864	-0.234548844223536	0.234548844223536	-13.43865886368001	13.43865886368001	-0.0019545737018628	-0.111988823864	-13.43865886368001
2021-07-28	29	j	2	18	c	ALE	left	0	0	0	485.9656364917755	25.18516159057617	-0.0092670204321742	0.0092670204321742	-0.5309611594250818	0.5309611594250818	-1.112042451860904	1.112042451860904	-63.71533913100982	63.71533913100982	-0.0092670204321742	-0.5309611594250818	-63.71533913100982
2021-07-28	29	j	2	19	c	ALE	right	1	0	0	486.6490068435669	0.2684879302978515	-0.0026531471937314	0.0026531471937314	-0.1520141366277874	0.1520141366277874	-0.318377663247768	0.318377663247768	-18.24169639533449	18.24169639533449	0.0026531471937314	0.1520141366277874	18.24169639533449	96.00900871614957
2021-07-28	29	j	2	19	c	ALE	right	1	0	0	487.1155560016632	0.735037088394165	0.0015852591674391	0.0015852591674391	0.0908286597286831	0.0908286597286831	0.190231100092692	0.190231100092692	10.899439167441974	10.899439167441974	-0.0015852591674391	-0.0908286597286831	-10.899439167441974	92.3003468058402
2021-07-28	29	j	2	19	c	ALE	right	1	0	0	488.4414157867432	2.060896873474121	0.0014343966495611	0.0014343966495611	0.0821848741675567	0.0821848741675567	0.1721275979473319	0.1721275979473319	9.862184900106817	9.862184900106817	-0.0014343966495611	-0.0821848741675567	-9.862184900106817	81.48312050878008
2021-07-28	29	j	2	19	c	ALE	right	1	0	0	488.5822970867157	2.2017781734466557	0.0011094950868301	0.0011094950868301	0.0635693858658655	0.0635693858658655	0.133139410419612	0.133139410419612	7.628326303903864	7.628326303903864	-0.0011094950868301	-0.0635693858658655	-7.628326303903864	80.37806081036663
2021-07-28	29	j	2	19	c	ALE	right	1	0	0	490.8991198539734	4.518600940704346	0.0051594521818566	0.0051594521818566	0.2956148346199473	0.2956148346199473	0.6191342618227921	0.6191342618227921	35.47378015439368	35.47378015439368	-0.0051594521818566	-0.2956148346199473	-35.47378015439368	60.095530487197706
2021-07-28	29	j	2	19	c	ALE	right	1	1	1	490.9823043346405	4.60178542137146	0.0050335845489144	0.0050335845489144	0.2884031504750574	0.2884031504750574	0.604030145869728	0.604030145869728	34.60837805700689	34.60837805700689	-0.0050335845489144	-0.2884031504750574	-34.60837805700689	59.48637381407523
2021-07-28	29	j	2	19	c	ALE	right	1	1	1	491.3572835922241	4.976764678955078	0.0140274473425639	0.0140274473425639	0.8037135300709137	0.8037135300709137	1.683293681107668	1.683293681107668	96.44562360850964	96.44562360850964	-0.0140274473425639	-0.8037135300709137	-96.44562360850964	56.10444329187976
2021-07-28	29	j	2	19	c	ALE	right	1	1	1	491.8743777275085	5.493858814239502	0.0057859678695773	0.0057859678695773	0.3315115393250796	0.3315115393250796	0.694316144349276	0.694316144349276	39.78138471900956	39.78138471900956	-0.0057859678695773	-0.3315115393250796	-39.78138471900956	51.09008610942784
2021-07-28	29	j	2	19	c	ALE	right	1	1	1	492.2410392761231	5.860520362854004	0.0085526920815627	0.0085526920815627	0.4900331597485015	0.4900331597485015	1.026323049787524	1.026323049787524	58.80397916982018	58.80397916982018	-0.0085526920815627	-0.4900331597485015	-58.80397916982018	47.578511407554046
2021-07-28	29	j	2	19	c	ALE	right	1	1	1	492.8239469528198	6.443428039550781	-0.0014039138777362	0.0014039138777362	-0.0804383399941297	0.0804383399941297	-0.168469665328344	0.168469665328344	-9.652600799295568	9.652600799295568	0.0014039138777362	0.0804383399941297	9.652600799295568	42.05384306446263
2021-07-28	29	j	2	19	c	ALE	right	1	1	1	493.43238139152527	7.051862478256226	0.016248274217076	0.016248274217076	0.9309575370096868	0.9309575370096868	1.94979290604912	1.94979290604912	111.71490444116242	111.71490444116242	-0.016248274217076	-0.9309575370096868	-111.71490444116242	35.75219904151389
2021-07-28	29	j	2	19	c	ALE	right	1	1	1	493.824001789093	7.443482875823975	0.0191172886370155	0.0191172886370155	1.095339954634394	1.095339954634394	2.29407463644186	2.29407463644186	131.4407945561273	131.4407945561273	-0.0191172886370155	-1.095339954634394	-131.4407945561273	32.05141534828608
2021-07-28	29	j	2	19	c	ALE	right	1	1	1	494.1573736667633	7.776854753494263	0.0148332452107258	0.0148332452107258	0.8498823470572298	0.8498823470572298	1.779989425287096	1.779989425287096	101.98588164686755	101.98588164686755	-0.0148332452107258	-0.8498823470572298	-101.98588164686755	28.659639804532667
2021-07-28	29	j	2	19	c	ALE	right	1	1	1	494.7239329814911	8.343414068222046	-0.0045670014246978	0.0045670014246978	-0.2616699066654179	0.2616699066654179	-0.5480401709637359	0.5480401709637359	-31.400388799850155	31.400388799850155	0.0045670014246978	0.2616699066654179	31.400388799850155	22.84816336358768
2021-07-28	29	j	2	19	c	ALE	right	1	1	1	495.26561307907104	8.885094165802002	0.0051302348716169	0.0051302348716169	0.2939408060544881	0.2939408060544881	0.615628184594028	0.615628184594028	35.272896726538576	35.272896726538576	-0.0051302348716169	-0.2939408060544881	-35.272896726538576	17.002809958118178
2021-07-28	29	j	2	19	c	ALE	right	1	1	1	495.5322940349579	9.151775121688845	-0.0021951480985628	0.0021951480985628	-0.1257727214538161	0.1257727214538161	-0.263417771827536	0.263417771827536	-15.092726574457933	15.092726574457933	0.0021951480985628	0.1257727214538161	15.092726574457933	14.24850487441842
2021-07-28	29	j	2	19	c	ALE	right	1	1	1	495.79905009269714	9.4185311794281	0.0015936008447538	0.0015936008447538	0.0913066026328754	0.0913066026328754	0.191232101370456	0.191232101370456	10.956792315945057	10.956792315945057	-0.0015936008447538	-0.0913066026328754	-10.956792315945057	11.496129109406876
2021-07-28	29	j	2	19	c	ALE	right	1	1	1	496.8656413555145	10.485122442245483	0.0052902943878182	0.0052902943878182	0.3031115408037284	0.3031115408037284	0.6348353265381841	0.6348353265381841	36.37338489644741	36.37338489644741	-0.0052902943878182	-0.3031115408037284	-36.37338489644741	0.5653601026874036
2021-07-28	29	j	2	19	c	ALE	right	0	0	0	497.1573483943939	10.776829481124878	0.0114404607186233	0.0114404607186233	0.6554901148623199	0.6554901148623199	1.3728552862347958	1.3728552862347958	78.6588137834784	78.6588137834784	-0.0114404607186233	-0.6554901148623199	-78.6588137834784
2021-07-28	29	j	2	19	c	ALE	right	0	0	0	497.5406484603882	11.16012954711914	0.0138825353220542	0.0138825353220542	0.7954106828949947	0.7954106828949947	1.6659042386465042	1.6659042386465042	95.44928194739936	95.44928194739936	-0.0138825353220542	-0.7954106828949947	-95.44928194739936
2021-07-28	29	j	2	19	c	ALE	right	0	0	0	497.68237376213074	11.301854848861694	0.0182580069313823	0.0182580069313823	1.046106739488809	1.046106739488809	2.190960831765876	2.190960831765876	125.53280873865708	125.53280873865708	-0.0182580069313823	-1.046106739488809	-125.53280873865708
2021-07-28	29	j	2	19	c	ALE	right	0	0	0	498.2823028564453	11.90178394317627	0.0028974781475165	0.0028974781475165	0.1660132690840796	0.1660132690840796	0.34769737770198	0.34769737770198	19.921592290089556	19.921592290089556	-0.0028974781475165	-0.1660132690840796	-19.921592290089556
2021-07-28	29	j	2	19	c	ALE	right	0	0	0	498.5406548976898	12.160135984420776	0.0045497113644194	0.0045497113644194	0.2606792591839388	0.2606792591839388	0.545965363730328	0.545965363730328	31.281511102072663	31.281511102072663	-0.0045497113644194	-0.2606792591839388	-31.281511102072663
2021-07-28	29	j	2	19	c	ALE	right	0	0	0	500.2490322589874	13.868513345718384	0.0020556573509467	0.0020556573509467	0.117780490334289	0.117780490334289	0.2466788821136039	0.2466788821136039	14.13365884011468	14.13365884011468	-0.0020556573509467	-0.117780490334289	-14.13365884011468
2021-07-28	29	j	2	19	c	ALE	right	0	0	0	596.1823198795319	109.80180096626282	0.0016383334269118	0.0016383334269118	0.093869590797251	0.093869590797251	0.196600011229416	0.196600011229416	11.264350895670129	11.264350895670129	-0.0016383334269118	-0.093869590797251	-11.264350895670129
2021-07-28	29	j	2	19	c	ALE	right	0	0	0	597.0409882068634	110.66046929359436	0.0011472897219036	0.0011472897219036	0.0657348589438142	0.0657348589438142	0.137674766628432	0.137674766628432	7.888183073257704	7.888183073257704	-0.0011472897219036	-0.0657348589438142	-7.888183073257704
2021-07-28	29	j	2	19	c	ALE	right	0	0	0	597.8323578834534	111.45183897018433	0.0020273059893824	0.0020273059893824	0.1161560769732052	0.1161560769732052	0.243276718725888	0.243276718725888	13.938729236784624	13.938729236784624	-0.0020273059893824	-0.1161560769732052	-13.938729236784624
2021-07-28	29	j	2	19	c	ALE	right	0	0	0	597.9743459224701	111.59382700920104	0.0020249124070986	0.0020249124070986	0.1160189348104261	0.1160189348104261	0.2429894888518319	0.2429894888518319	13.92227217725114	13.92227217725114	-0.0020249124070986	-0.1160189348104261	-13.92227217725114
2021-07-28	29	j	2	19	c	ALE	right	0	0	0	599.6740279197693	113.29350900650024	0.0023418219960359	0.0023418219960359	0.1341765167437592	0.1341765167437592	0.281018639524308	0.281018639524308	16.10118200925111	16.10118200925111	-0.0023418219960359	-0.1341765167437592	-16.10118200925111
2021-07-28	29	j	2	19	c	ALE	right	0	0	0	616.848977804184	130.46845889091492	0.0010022369703773	0.0010022369703773	0.0574239484745974	0.0574239484745974	0.120268436445276	0.120268436445276	6.8908738169516885	6.8908738169516885	-0.0010022369703773	-0.0574239484745974	-6.8908738169516885
2021-07-28	29	j	2	19	c	ALE	right	0	0	0	617.1656427383423	130.78512382507324	0.0038783834318821	0.0038783834318821	0.2222150019803083	0.2222150019803083	0.465406011825852	0.465406011825852	26.665800237637	26.665800237637	-0.0038783834318821	-0.2222150019803083	-26.665800237637
2021-07-28	29	j	2	19	c	ALE	right	0	0	0	617.8572976589203	131.47677874565125	0.0055997163840074	0.0055997163840074	0.3208401152738826	0.3208401152738826	0.671965966080888	0.671965966080888	38.50081383286592	38.50081383286592	-0.0055997163840074	-0.3208401152738826	-38.50081383286592
2021-07-28	29	j	2	19	c	ALE	right	0	0	0	618.8573176860809	132.4767987728119	0.0045740477447043	0.0045740477447043	0.262073631062889	0.262073631062889	0.5488857293645161	0.5488857293645161	31.448835727546687	31.448835727546687	-0.0045740477447043	-0.262073631062889	-31.448835727546687
2021-07-28	29	j	2	19	c	ALE	right	0	0	0	619.4489326477051	133.06841373443604	-0.0010879669938974	0.0010879669938974	-0.0623359169998564	0.0623359169998564	-0.130556039267688	0.130556039267688	-7.480310039982769	7.480310039982769	0.0010879669938974	0.0623359169998564	7.480310039982769
2021-07-28	29	j	2	19	c	ALE	right	0	0	0	620.5989346504211	134.2184157371521	-0.0023229876030401	0.0023229876030401	-0.1330973855154091	0.1330973855154091	-0.278758512364812	0.278758512364812	-15.9716862618491	15.9716862618491	0.0023229876030401	0.1330973855154091	15.9716862618491
2021-07-28	29	j	2	19	c	ALE	right	0	0	0	620.8743238449097	134.49380493164062	-0.0056437677805437	0.0056437677805437	-0.3233640743770698	0.3233640743770698	-0.677252133665244	0.677252133665244	-38.80368892524838	38.80368892524838	0.0056437677805437	0.3233640743770698	38.80368892524838
2021-07-28	29	j	2	19	c	ALE	right	0	0	0	621.3489518165588	134.9684329032898	0.0026427348710548	0.0026427348710548	0.1514175544834898	0.1514175544834898	0.317128184526576	0.317128184526576	18.170106538018786	18.170106538018786	-0.0026427348710548	-0.1514175544834898	-18.170106538018786
2021-07-28	29	j	2	19	c	ALE	right	0	0	0	621.7822694778442	135.4017505645752	0.0049805465114557	0.0049805465114557	0.2853642947750171	0.2853642947750171	0.597665581374684	0.597665581374684	34.243715373002054	34.243715373002054	-0.0049805465114557	-0.2853642947750171	-34.243715373002054
2021-07-28	29	j	2	19	c	ALE	right	0	0	0	622.4322776794434	136.05175876617432	-0.0013334192795211	0.0013334192795211	-0.076399297037934	0.076399297037934	-0.160010313542532	0.160010313542532	-9.167915644552084	9.167915644552084	0.0013334192795211	0.076399297037934	9.167915644552084
2021-07-28	29	j	2	19	c	ALE	right	0	0	0	709.8989939689636	223.51847505569455	0.0011551844855239	0.0011551844855239	0.0661871955795108	0.0661871955795108	0.138622138262868	0.138622138262868	7.942463469541298	7.942463469541298	-0.0011551844855239	-0.0661871955795108	-7.942463469541298
2021-07-28	29	j	2	19	c	ALE	right	0	0	0	710.5073926448822	224.1268737316132	0.0028980351435095	0.0028980351435095	0.1660451826036842	0.1660451826036842	0.34776421722114	0.34776421722114	19.925421912442104	19.925421912442104	-0.0028980351435095	-0.1660451826036842	-19.925421912442104
2021-07-28	29	j	2	19	c	ALE	right	0	0	0	710.8157081604004	224.43518924713132	0.0060445529890262	0.0060445529890262	0.3463273753143879	0.3463273753143879	0.725346358683144	0.725346358683144	41.55928503772655	41.55928503772655	-0.0060445529890262	-0.3463273753143879	-41.55928503772655
2021-07-28	29	j	2	19	c	ALE	right	0	0	0	711.3572936058044	224.9767746925354	0.0073874050753199	0.0073874050753199	0.4232671323693543	0.4232671323693543	0.886488609038388	0.886488609038388	50.79205588432252	50.79205588432252	-0.0073874050753199	-0.4232671323693543	-50.79205588432252
2021-07-28	29	j	2	19	c	ALE	right	0	0	0	712.0072731971741	225.62675428390503	-0.0011615415990834	0.0011615415990834	-0.0665514313563555	0.0665514313563555	-0.139384991890008	0.139384991890008	-7.986171762762666	7.986171762762666	0.0011615415990834	0.0665514313563555	7.986171762762666
2021-07-28	29	j	2	19	c	ALE	right	0	0	0	713.3490326404572	226.9685137271881	0.0135495976255484	0.0135495976255484	0.7763347580444049	0.7763347580444049	1.625951715065808	1.625951715065808	93.1601709653286	93.1601709653286	-0.0135495976255484	-0.7763347580444049	-93.1601709653286
2021-07-28	29	j	2	19	c	ALE	right	0	0	0	713.6240320205688	227.2435131072998	0.0175682872005538	0.0175682872005538	1.006588709865437	1.006588709865437	2.108194464066456	2.108194464066456	120.79064518385243	120.79064518385243	-0.0175682872005538	-1.006588709865437	-120.79064518385243
2021-07-28	29	j	2	19	c	ALE	right	0	0	0	713.7990412712097	227.41852235794067	0.0043241514764392	0.0043241514764392	0.2477556295752297	0.2477556295752297	0.5188981771727039	0.5188981771727039	29.730675549027573	29.730675549027573	-0.0043241514764392	-0.2477556295752297	-29.730675549027573
2021-07-28	29	j	2	19	c	ALE	right	0	0	0	714.1489582061768	227.7684392929077	0.0093796518226693	0.0093796518226693	0.5374144627411409	0.5374144627411409	1.125558218720316	1.125558218720316	64.4897355289369	64.4897355289369	-0.0093796518226693	-0.5374144627411409	-64.4897355289369
2021-07-28	29	j	2	19	c	ALE	right	0	0	0	714.5490183830261	228.16849946975708	-0.0020668192332586	0.0020668192332586	-0.1184200190821826	0.1184200190821826	-0.248018307991032	0.248018307991032	-14.210402289861912	14.210402289861912	0.0020668192332586	0.1184200190821826	14.210402289861912
2021-07-28	29	j	2	19	c	ALE	right	0	0	0	714.7990288734436	228.41850996017456	0.0019192187842425	0.0019192187842425	0.1099631362993242	0.1099631362993242	0.2303062541091	0.2303062541091	13.195576355918902	13.195576355918902	-0.0019192187842425	-0.1099631362993242	-13.195576355918902
2021-07-28	29	j	2	19	c	ALE	right	0	0	0	714.9823184013367	228.60179948806763	0.0024167710452747	0.0024167710452747	0.1384707809436607	0.1384707809436607	0.290012525432964	0.290012525432964	16.616493713239286	16.616493713239286	-0.0024167710452747	-0.1384707809436607	-16.616493713239286
2021-07-28	29	j	2	19	c	ALE	right	0	0	0	715.1740708351135	228.79355192184448	0.0023110848983942	0.0023110848983942	0.1324154107744083	0.1324154107744083	0.277330187807304	0.277330187807304	15.889849292929	15.889849292929	-0.0023110848983942	-0.1324154107744083	-15.889849292929
2021-07-28	29	j	2	19	c	ALE	right	0	0	0	717.0906248092651	230.7101058959961	0.0131108247651072	0.0131108247651072	0.7511949249762414	0.7511949249762414	1.573298971812864	1.573298971812864	90.14339099714896	90.14339099714896	-0.0131108247651072	-0.7511949249762414	-90.14339099714896
2021-07-28	29	j	2	19	c	ALE	right	0	0	0	717.2906558513641	230.9101369380951	0.0124771116669674	0.0124771116669674	0.7148858390306713	0.7148858390306713	1.497253400036088	1.497253400036088	85.78630068368055	85.78630068368055	-0.0124771116669674	-0.7148858390306713	-85.78630068368055
2021-07-28	29	j	2	19	c	ALE	right	0	0	0	717.448982000351	231.0684630870819	0.0114485775272536	0.0114485775272536	0.6559551737399515	0.6559551737399515	1.373829303270432	1.373829303270432	78.71462084879418	78.71462084879418	-0.0114485775272536	-0.6559551737399515	-78.71462084879418
2021-07-28	29	j	2	19	c	ALE	right	0	0	0	717.8410403728485	231.46052145957947	-0.0041941938915514	0.0041941938915514	-0.2403096084454457	0.2403096084454457	-0.503303266986168	0.503303266986168	-28.837153013453488	28.837153013453488	0.0041941938915514	0.2403096084454457	28.837153013453488
2021-07-28	29	j	2	19	c	ALE	right	0	0	0	718.8155925273895	232.43507361412048	0.0037440107012102	0.0037440107012102	0.2145160116311603	0.2145160116311603	0.449281284145224	0.449281284145224	25.741921395739244	25.741921395739244	-0.0037440107012102	-0.2145160116311603	-25.741921395739244
2021-07-28	29	j	2	19	c	ALE	right	0	0	0	735.7156009674072	249.33508205413816	-0.001625211608657	0.001625211608657	-0.0931177659917133	0.0931177659917133	-0.1950253930388399	0.1950253930388399	-11.174131919005596	11.174131919005596	0.001625211608657	0.0931177659917133	11.174131919005596
2021-07-28	29	j	2	19	c	ALE	right	0	0	0	735.8739705085754	249.4934515953064	-0.0012319290756075	0.0012319290756075	-0.0705843366917626	0.0705843366917626	-0.1478314890729	0.1478314890729	-8.470120403011517	8.470120403011517	0.0012319290756075	0.0705843366917626	8.470120403011517
2021-07-28	29	j	2	19	c	ALE	right	0	0	0	736.2906982898712	249.91017937660217	0.001001641374833	0.001001641374833	0.0573898233636122	0.0573898233636122	0.12019696497996	0.12019696497996	6.886778803633466	6.886778803633466	-0.001001641374833	-0.0573898233636122	-6.886778803633466
2021-07-28	30	f	1	0	c	ALE	right	1	0	0	3.290506362915039	3.290506362915039	-0.0018736489721474	0.0018736489721474	-0.1073521783930707	0.1073521783930707	-0.224837876657688	0.224837876657688	-12.88226140716849	12.88226140716849	0.0018736489721474	0.1073521783930707	12.88226140716849	71.05524863283972
2021-07-28	30	f	1	0	c	ALE	right	1	0	0	3.7238669395446777	3.7238669395446777	-0.0060913254799671	0.0060913254799671	-0.3490072416426153	0.3490072416426153	-0.730959057596052	0.730959057596052	-41.88086899711384	41.88086899711384	0.0060913254799671	0.3490072416426153	41.88086899711384	67.26993505222018
2021-07-28	30	f	1	0	c	ALE	right	1	0	0	4.26551079750061	4.26551079750061	-0.0075025332864744	0.0075025332864744	-0.4298634929713981	0.4298634929713981	-0.900303994376928	0.900303994376928	-51.58361915656778	51.58361915656778	0.0075025332864744	0.4298634929713981	51.58361915656778	62.51460861811746
2021-07-28	30	f	1	0	c	ALE	right	1	1	1	4.757140636444092	4.757140636444092	-0.0049992351616049	0.0049992351616049	-0.2864350755533628	0.2864350755533628	-0.599908219392588	0.599908219392588	-34.37220906640354	34.37220906640354	0.0049992351616049	0.2864350755533628	34.37220906640354	57.95576286407292
2021-07-28	30	f	1	0	c	ALE	right	1	1	1	4.932618618011475	4.932618618011475	-0.0014512525360881	0.0014512525360881	-0.0831506453255053	0.0831506453255053	-0.174150304330572	0.174150304330572	-9.97807743906064	9.97807743906064	0.0014512525360881	0.0831506453255053	9.97807743906064	56.41410202259812
2021-07-28	30	f	1	0	c	ALE	right	1	1	1	5.123871326446533	5.123871326446533	0.0052116266040612	0.0052116266040612	0.2986042088108045	0.2986042088108045	0.625395192487344	0.625395192487344	35.832505057296544	35.832505057296544	-0.0052116266040612	-0.2986042088108045	-35.832505057296544	54.54952590659447
2021-07-28	30	f	1	0	c	ALE	right	1	1	1	5.707119941711426	5.707119941711426	-0.0055190522411448	0.0055190522411448	-0.3162184003298153	0.3162184003298153	-0.6622862689373761	0.6622862689373761	-37.94620803957784	37.94620803957784	0.0055190522411448	0.3162184003298153	37.94620803957784	49.1810406834548
2021-07-28	30	f	1	0	c	ALE	right	1	1	1	6.123892068862915	6.123892068862915	-0.0043954618369602	0.0043954618369602	-0.2518414122686394	0.2518414122686394	-0.527455420435224	0.527455420435224	-30.22096947223673	30.22096947223673	0.0043954618369602	0.2518414122686394	30.22096947223673	44.992977803274414
2021-07-28	30	f	1	0	c	ALE	right	1	1	1	6.323867321014404	6.323867321014404	0.0042545221163174	0.0042545221163174	0.2437661611100541	0.2437661611100541	0.5105426539580881	0.5105426539580881	29.251939333206497	29.251939333206497	-0.0042545221163174	-0.2437661611100541	-29.251939333206497	43.03702947499144
2021-07-28	30	f	1	0	c	ALE	right	1	1	1	6.5488057136535645	6.5488057136535645	-0.0014305919131363	0.0014305919131363	-0.081966878828256	0.081966878828256	-0.171671029576356	0.171671029576356	-9.836025459390727	9.836025459390727	0.0014305919131363	0.081966878828256	9.836025459390727	41.06728148784589
2021-07-28	30	f	1	0	c	ALE	right	1	1	1	9.607124090194702	9.607124090194702	0.0011974885070525	0.0011974885070525	0.0686110374695301	0.0686110374695301	0.1436986208463	0.1436986208463	8.23332449634362	8.23332449634362	-0.0011974885070525	-0.0686110374695301	-8.23332449634362	9.778224485045891
2021-07-28	30	f	1	1	c	ALE	right	1	0	0	27.64880061149597	2.0443203449249268	-0.0082230495576265	0.0082230495576265	-0.4711460343789171	0.4711460343789171	-0.98676594691518	0.98676594691518	-56.53752412547006	56.53752412547006	0.0082230495576265	0.4711460343789171	56.53752412547006	81.75862567593092
2021-07-28	30	f	1	1	c	ALE	right	1	0	0	28.04879856109619	2.4443182945251465	0.0050153805968849	0.0050153805968849	0.2873601408533084	0.2873601408533084	0.601845671626188	0.601845671626188	34.48321690239701	34.48321690239701	-0.0050153805968849	-0.2873601408533084	-34.48321690239701	78.43207699344424
2021-07-28	30	f	1	1	c	ALE	right	1	0	0	28.307157278060917	2.702677011489868	-0.0083189041311084	0.0083189041311084	-0.4766380968864566	0.4766380968864566	-0.998268495733008	0.998268495733008	-57.19657162637479	57.19657162637479	0.0083189041311084	0.4766380968864566	57.19657162637479	76.18816945842757
2021-07-28	30	f	1	1	c	ALE	right	1	0	0	28.7571382522583	3.152657985687256	-0.0021371398438368	0.0021371398438368	-0.1224490932810964	0.1224490932810964	-0.256456781260416	0.256456781260416	-14.69389119373158	14.69389119373158	0.0021371398438368	0.1224490932810964	14.69389119373158	72.20644038647626
2021-07-28	30	f	1	1	c	ALE	right	1	0	0	29.1738076210022	3.5693273544311523	-0.0148008092367733	0.0148008092367733	-0.8480239026453553	0.8480239026453553	-1.776097108412796	1.776097108412796	-101.76286831744264	101.76286831744264	0.0148008092367733	0.8480239026453553	101.76286831744264	68.73392527385627
2021-07-28	30	f	1	1	c	ALE	right	1	0	0	29.399429321289062	3.7949490547180176	0.0078198742117108	0.0078198742117108	0.4480457886542204	0.4480457886542204	0.938384905405296	0.938384905405296	53.765494638506446	53.765494638506446	-0.0078198742117108	-0.4480457886542204	-53.765494638506446	66.68144504625725
2021-07-28	30	f	1	1	c	ALE	right	1	0	0	30.065860748291016	4.461380481719971	-0.0050311039288237	0.0050311039288237	-0.2882610214132849	0.2882610214132849	-0.603732471458844	0.603732471458844	-34.59132256959419	34.59132256959419	0.0050311039288237	0.2882610214132849	34.59132256959419	60.70292759590457
2021-07-28	30	f	1	1	c	ALE	right	1	1	1	30.19916605949402	4.594685792922974	-0.0049345070638686	0.0049345070638686	-0.2827264287371625	0.2827264287371625	-0.592140847664232	0.592140847664232	-33.927171448459504	33.927171448459504	0.0049345070638686	0.2827264287371625	33.927171448459504	59.48637381407523
2021-07-28	30	f	1	1	c	ALE	right	1	1	1	30.38215661048889	4.777676343917847	-0.0087908114307306	0.0087908114307306	-0.5036763934762242	0.5036763934762242	-1.054897371687672	1.054897371687672	-60.4411672171469	60.4411672171469	0.0087908114307306	0.5036763934762242	60.4411672171469	57.95576286407292
2021-07-28	30	f	1	1	c	ALE	right	1	1	1	30.58214497566223	4.9776647090911865	0.0036298013764517	0.0036298013764517	0.2079722993414593	0.2079722993414593	0.435576165174204	0.435576165174204	24.95667592097512	24.95667592097512	-0.0036298013764517	-0.2079722993414593	-24.95667592097512	56.10444329187976
2021-07-28	30	f	1	1	c	ALE	right	1	1	1	30.76613569259644	5.161655426025391	-0.0013899865531475	0.0013899865531475	-0.0796403630752884	0.0796403630752884	-0.1667983863777	0.1667983863777	-9.556843569034614	9.556843569034614	0.0013899865531475	0.0796403630752884	9.556843569034614	54.23722001134799
2021-07-28	30	f	1	1	c	ALE	right	1	1	1	31.95714902877808	6.352668762207031	0.0059483506104483	0.0059483506104483	0.3408153850427544	0.3408153850427544	0.7138020732537961	0.7138020732537961	40.89784620513053	40.89784620513053	-0.0059483506104483	-0.3408153850427544	-40.89784620513053	42.70968049147776
2021-07-28	30	f	1	1	c	ALE	right	1	1	1	32.199172019958496	6.594691753387451	-0.0037844164376023	0.0037844164376023	-0.2168310897945458	0.2168310897945458	-0.454129972512276	0.454129972512276	-26.0197307753455	26.0197307753455	0.0037844164376023	0.2168310897945458	26.0197307753455	40.40773858206206
2021-07-28	30	f	1	1	c	ALE	right	1	1	1	32.52388334274292	6.919403076171875	0.0024431754075891	0.0024431754075891	0.1399836394650101	0.1399836394650101	0.293181048910692	0.293181048910692	16.79803673580121	16.79803673580121	-0.0024431754075891	-0.1399836394650101	-16.79803673580121	37.08898508337825
2021-07-28	30	f	1	1	c	ALE	right	1	1	1	32.91550397872925	7.311023712158203	-0.0025166686539278	0.0025166686539278	-0.1441944923029329	0.1441944923029329	-0.302000238471336	0.302000238471336	-17.30333907635195	17.30333907635195	0.0025166686539278	0.1441944923029329	17.30333907635195	33.40111340731107
2021-07-28	30	f	1	1	c	ALE	right	1	1	1	33.623820543289185	8.01934027671814	0.0011890727944135	0.0011890727944135	0.0681288526537205	0.0681288526537205	0.14268873532962	0.14268873532962	8.175462318446469	8.175462318446469	-0.0011890727944135	-0.0681288526537205	-8.175462318446469	25.930813163268564
2021-07-28	30	f	1	2	c	ALE	left	1	0	0	54.0904974937439	2.865928649902344	-0.0042787653518244	0.0042787653518244	-0.2451551961863469	0.2451551961863469	-0.513451842218928	0.513451842218928	-29.418623542361637	29.418623542361637	-0.0042787653518244	-0.2451551961863469	-29.418623542361637	-74.49053688217732
2021-07-28	30	f	1	2	c	ALE	left	1	0	0	55.23259162902832	4.008022785186768	-0.008716751770674	0.008716751770674	-0.4994330875228074	0.4994330875228074	-1.04601021248088	1.04601021248088	-59.931970502736895	59.931970502736895	-0.008716751770674	-0.4994330875228074	-59.931970502736895	-64.6084902458408
2021-07-28	30	f	1	2	c	ALE	left	1	0	0	55.56618309020996	4.341614246368408	-0.0039305449197704	0.0039305449197704	-0.2252036350894306	0.2252036350894306	-0.471665390372448	0.471665390372448	-27.02443621073168	27.02443621073168	-0.0039305449197704	-0.2252036350894306	-27.02443621073168	-61.61073374209039
2021-07-28	30	f	1	2	c	ALE	left	1	1	1	57.25718283653259	6.03261399269104	0.0184357540293741	0.0184357540293741	1.0562908980244374	1.0562908980244374	2.212290483524892	2.212290483524892	126.75490776293248	126.75490776293248	0.0184357540293741	1.0562908980244374	126.75490776293248	-45.641797242255535
2021-07-28	30	f	1	2	c	ALE	left	1	1	1	57.61550569534302	6.390936851501465	0.0078717488608051	0.0078717488608051	0.4510179871110459	0.4510179871110459	0.944609863296612	0.944609863296612	54.12215845332552	54.12215845332552	0.0078717488608051	0.4510179871110459	54.12215845332552	-42.38195074902859
2021-07-28	30	f	1	2	c	ALE	left	1	1	1	57.74879336357117	6.524224519729614	0.0054622924899032	0.0054622924899032	0.3129663061374592	0.3129663061374592	0.6554750987883841	0.6554750987883841	37.55595673649511	37.55595673649511	0.0054622924899032	0.3129663061374592	37.55595673649511	-41.06728148784589
2021-07-28	30	f	1	2	c	ALE	left	1	1	1	58.11551332473755	6.890944480895996	0.0099201813351292	0.0099201813351292	0.5683845225073573	0.5683845225073573	1.190421760215504	1.190421760215504	68.20614270088288	68.20614270088288	0.0099201813351292	0.5683845225073573	68.20614270088288	-37.422380667830176
2021-07-28	30	f	1	2	c	ALE	left	1	1	1	58.365883588790894	7.141314744949341	0.0100668709150156	0.0100668709150156	0.5767892163333951	0.5767892163333951	1.208024509801872	1.208024509801872	69.21470596000741	69.21470596000741	0.0100668709150156	0.5767892163333951	69.21470596000741	-34.74635749265067
2021-07-28	30	f	1	2	c	ALE	left	1	1	1	58.69924211502075	7.474673271179199	0.0059698442997745	0.0059698442997745	0.342046882727311	0.342046882727311	0.71638131597294	0.71638131597294	41.04562592727733	41.04562592727733	0.0059698442997745	0.342046882727311	41.04562592727733	-31.374987167961777
2021-07-28	30	f	1	2	c	ALE	left	1	1	1	58.99050521850586	7.765936374664307	-0.0064965958813797	0.0064965958813797	-0.37222752520513	0.37222752520513	-0.779591505765564	0.779591505765564	-44.667303024615606	44.667303024615606	-0.0064965958813797	-0.37222752520513	-44.667303024615606	-28.31921940036306
2021-07-28	30	f	1	2	c	ALE	left	0	0	0	71.9905002117157	20.765931367874146	0.0051913430265344	0.0051913430265344	0.2974420454250924	0.2974420454250924	0.622961163184128	0.622961163184128	35.693045451011095	35.693045451011095	0.0051913430265344	0.2974420454250924	35.693045451011095
2021-07-28	30	f	1	2	c	ALE	left	0	0	0	72.28215312957764	21.057584285736084	0.005961319119354	0.005961319119354	0.3415584258696288	0.3415584258696288	0.71535829432248	0.71535829432248	40.98701110435547	40.98701110435547	0.005961319119354	0.3415584258696288	40.98701110435547
2021-07-28	30	f	1	2	c	ALE	left	0	0	0	72.39051032066345	21.1659414768219	0.0053320041194671	0.0053320041194671	0.3055013323918336	0.3055013323918336	0.639840494336052	0.639840494336052	36.66015988702004	36.66015988702004	0.0053320041194671	0.3055013323918336	36.66015988702004
2021-07-28	30	f	1	2	c	ALE	left	0	0	0	72.58222222328186	21.357653379440308	0.0068299218465654	0.0068299218465654	0.3913256962123952	0.3913256962123952	0.819590621587848	0.819590621587848	46.95908354548743	46.95908354548743	0.0068299218465654	0.3913256962123952	46.95908354548743
2021-07-28	30	f	1	2	c	ALE	left	0	0	0	73.11555743217468	21.89098858833313	0.0026495610311679	0.0026495610311679	0.151808664648251	0.151808664648251	0.317947323740148	0.317947323740148	18.21703975779012	18.21703975779012	0.0026495610311679	0.151808664648251	18.21703975779012
2021-07-28	30	f	1	2	c	ALE	left	0	0	0	73.39049816131592	22.165929317474365	0.0034169434786924	0.0034169434786924	0.1957764401638242	0.1957764401638242	0.410033217443088	0.410033217443088	23.49317281965891	23.49317281965891	0.0034169434786924	0.1957764401638242	23.49317281965891
2021-07-28	30	f	1	2	c	ALE	left	0	0	0	73.59893202781677	22.37436318397522	-0.0033046168397484	0.0033046168397484	-0.1893405978254432	0.1893405978254432	-0.396554020769808	0.396554020769808	-22.720871739053187	22.720871739053187	-0.0033046168397484	-0.1893405978254432	-22.720871739053187
2021-07-28	30	f	1	2	c	ALE	left	0	0	0	73.81556820869446	22.590999364852905	0.002908474816806	0.002908474816806	0.166643331823069	0.166643331823069	0.34901697801672	0.34901697801672	19.997199818768287	19.997199818768287	0.002908474816806	0.166643331823069	19.997199818768287
2021-07-28	30	f	1	2	c	ALE	left	0	0	0	74.0571436882019	22.83257484436035	-0.0043352087472658	0.0043352087472658	-0.2483891645265271	0.2483891645265271	-0.520225049671896	0.520225049671896	-29.80669974318325	29.80669974318325	-0.0043352087472658	-0.2483891645265271	-29.80669974318325
2021-07-28	30	f	1	2	c	ALE	left	0	0	0	74.28215289115906	23.057584047317505	0.0019358560504896	0.0019358560504896	0.1109163814379184	0.1109163814379184	0.232302726058752	0.232302726058752	13.309965772550218	13.309965772550218	0.0019358560504896	0.1109163814379184	13.309965772550218
2021-07-28	30	f	1	2	c	ALE	left	0	0	0	74.7155110836029	23.490942239761356	0.0059577584404004	0.0059577584404004	0.3413544139933865	0.3413544139933865	0.7149310128480479	0.7149310128480479	40.96252967920638	40.96252967920638	0.0059577584404004	0.3413544139933865	40.96252967920638
2021-07-28	30	f	1	2	c	ALE	left	0	0	0	75.08222603797913	23.857657194137573	0.0016498958523197	0.0016498958523197	0.0945320689740585	0.0945320689740585	0.197987502278364	0.197987502278364	11.343848276887028	11.343848276887028	0.0016498958523197	0.0945320689740585	11.343848276887028
2021-07-28	30	f	1	2	c	ALE	left	0	0	0	75.46550822257996	24.240939378738403	-0.0022199084228869	0.0022199084228869	-0.1271913835369621	0.1271913835369621	-0.266389010746428	0.266389010746428	-15.262966024435457	15.262966024435457	-0.0022199084228869	-0.1271913835369621	-15.262966024435457
2021-07-28	30	f	1	2	c	ALE	left	0	0	0	76.46548533439636	25.24091649055481	0.0082982433264717	0.0082982433264717	0.4754543199794294	0.4754543199794294	0.995789199176604	0.995789199176604	57.05451839753152	57.05451839753152	0.0082982433264717	0.4754543199794294	57.05451839753152
2021-07-28	30	f	1	3	c	ALE	left	1	0	0	76.96547603607178	0.1511116027832031	0.0035314729027468	0.0035314729027468	0.2023384927922054	0.2023384927922054	0.423776748329616	0.423776748329616	24.280619135064654	24.280619135064654	0.0035314729027468	0.2023384927922054	24.280619135064654	-96.8000856748684
2021-07-28	30	f	1	3	c	ALE	left	1	0	0	77.33253693580627	0.5181725025177002	0.0080602717165293	0.0080602717165293	0.4618195510857963	0.4618195510857963	0.967232605983516	0.967232605983516	55.41834613029556	55.41834613029556	0.0080602717165293	0.4618195510857963	55.41834613029556	-93.89349028010734
2021-07-28	30	f	1	3	c	ALE	left	1	0	0	77.540456533432	0.7260921001434326	-0.005054428858638	0.005054428858638	-0.2895974414490831	0.2895974414490831	-0.60653146303656	0.60653146303656	-34.75169297388998	34.75169297388998	-0.005054428858638	-0.2895974414490831	-34.75169297388998	-92.3003468058402
2021-07-28	30	f	1	3	c	ALE	left	1	0	0	77.90714049339294	1.09277606010437	0.0018487342516909	0.0018487342516909	0.105924670063165	0.105924670063165	0.221848110202908	0.221848110202908	12.710960407579805	12.710960407579805	0.0018487342516909	0.105924670063165	12.710960407579805	-89.36252734116249
2021-07-28	30	f	1	3	c	ALE	left	1	0	0	78.24880647659302	1.4344420433044434	0.0020019237585098	0.0020019237585098	0.1147017822695785	0.1147017822695785	0.240230851021176	0.240230851021176	13.764213872349428	13.764213872349428	0.0020019237585098	0.1147017822695785	13.764213872349428	-86.66956361783505
2021-07-28	30	f	1	3	c	ALE	left	1	0	0	78.50716352462769	1.692799091339111	-0.0033047157740898	0.0033047157740898	-0.1893462663456543	0.1893462663456543	-0.396565892890776	0.396565892890776	-22.72155196147852	22.72155196147852	-0.0033047157740898	-0.1893462663456543	-22.72155196147852	-84.49775419691746
2021-07-28	30	f	1	3	c	ALE	left	1	0	0	78.71552038192749	1.901155948638916	0.0040244425393908	0.0040244425393908	0.2305835724000043	0.2305835724000043	0.482933104726896	0.482933104726896	27.670028688000524	27.670028688000524	0.0040244425393908	0.2305835724000043	27.670028688000524	-82.85769295494285
2021-07-28	30	f	1	3	c	ALE	left	1	0	0	78.90716123580933	2.092796802520752	-0.0038974346998928	0.0038974346998928	-0.223306559231694	0.223306559231694	-0.467692163987136	0.467692163987136	-26.796787107803286	26.796787107803286	-0.0038974346998928	-0.223306559231694	-26.796787107803286	-81.20731426864029
2021-07-28	30	f	1	4	c	ALE	right	1	0	0	106.3905725479126	3.986493349075317	-0.0036268338301623	0.0036268338301623	-0.207802271463567	0.207802271463567	-0.4352200596194759	0.4352200596194759	-24.93627257562804	24.93627257562804	0.0036268338301623	0.207802271463567	24.93627257562804	64.90589838446884
2021-07-28	30	f	1	4	c	ALE	right	1	1	1	107.315495967865	4.91141676902771	-0.0046337105958233	0.0046337105958233	-0.2654920606257251	0.2654920606257251	-0.556045271498796	0.556045271498796	-31.85904727508701	31.85904727508701	0.0046337105958233	0.2654920606257251	31.85904727508701	56.72331865729032
2021-07-28	30	f	1	4	c	ALE	right	1	1	1	107.6238615512848	5.21978235244751	-0.0100870386313168	0.0100870386313168	-0.5779447413598711	0.5779447413598711	-1.210444635758016	1.210444635758016	-69.35336896318452	69.35336896318452	0.0100870386313168	0.5779447413598711	69.35336896318452	53.611289489274846
2021-07-28	30	f	1	4	c	ALE	right	1	1	1	107.84880661964417	5.444727420806885	0.00755255233094	0.00755255233094	0.4327293731145541	0.4327293731145541	0.9063062797128	0.9063062797128	51.9275247737465	51.9275247737465	-0.00755255233094	-0.4327293731145541	-51.9275247737465	51.72299590698266
2021-07-28	30	f	1	4	c	ALE	right	1	1	1	108.35722398757936	5.953144788742065	-0.0091937892175111	0.0091937892175111	-0.5267653198962696	0.5267653198962696	-1.103254706101332	1.103254706101332	-63.21183838755236	63.21183838755236	0.0091937892175111	0.5267653198962696	63.21183838755236	46.61199704328172
2021-07-28	30	f	1	4	c	ALE	right	1	1	1	108.58222603797913	6.178146839141846	0.0041808403646205	0.0041808403646205	0.2395445077106908	0.2395445077106908	0.50170084375446	0.50170084375446	28.745340925282907	28.745340925282907	-0.0041808403646205	-0.2395445077106908	-28.745340925282907	44.66796892269839
2021-07-28	30	f	1	4	c	ALE	right	1	1	1	111.24880266189577	8.844723463058472	-0.0034531535382368	0.0034531535382368	-0.1978511237516357	0.1978511237516357	-0.4143784245884159	0.4143784245884159	-23.74213485019629	23.74213485019629	0.0034531535382368	0.1978511237516357	23.74213485019629	17.69132902797091
2021-07-28	30	f	1	4	c	ALE	right	1	1	1	111.61552357673644	9.21144437789917	-0.0016319870218675	0.0016319870218675	-0.0935059685731321	0.0935059685731321	-0.1958384426241	0.1958384426241	-11.220716228775858	11.220716228775858	0.0016319870218675	0.0935059685731321	11.220716228775858	13.904289748952028
2021-07-28	30	f	1	4	c	ALE	right	1	1	1	111.87383222579956	9.46975302696228	-0.0046301308819496	0.0046301308819496	-0.2652869581288977	0.2652869581288977	-0.5556157058339519	0.5556157058339519	-31.83443497546772	31.83443497546772	0.0046301308819496	0.2652869581288977	31.83443497546772	11.152369474318425
2021-07-28	30	f	1	4	c	ALE	right	1	1	1	112.07383871078493	9.669759511947632	-0.0088463278731233	0.0088463278731233	-0.5068572513189071	0.5068572513189071	-1.061559344774796	1.061559344774796	-60.822870158268856	60.822870158268856	0.0088463278731233	0.5068572513189071	60.822870158268856	9.091769584450493
2021-07-28	30	f	1	4	c	ALE	right	1	1	1	112.30716609954834	9.90308690071106	0.0037599646508422	0.0037599646508422	0.2154301056116382	0.2154301056116382	0.451195758101064	0.451195758101064	25.85161267339659	25.85161267339659	-0.0037599646508422	-0.2154301056116382	-25.85161267339659	6.693203070823849
2021-07-28	30	f	1	4	c	ALE	right	0	0	0	124.4655225276947	22.061443328857425	-0.0056351390969406	0.0056351390969406	-0.3228696872238584	0.3228696872238584	-0.6762166916328719	0.6762166916328719	-38.744362466863016	38.744362466863016	0.0056351390969406	0.3228696872238584	38.744362466863016
2021-07-28	30	f	1	4	c	ALE	right	0	0	0	125.26557683944702	22.86149764060974	-0.0109812613980821	0.0109812613980821	-0.6291799318400341	0.6291799318400341	-1.317751367769852	1.317751367769852	-75.5015918208041	75.5015918208041	0.0109812613980821	0.6291799318400341	75.5015918208041
2021-07-28	30	f	1	4	c	ALE	right	0	0	0	125.65715551376344	23.253076314926147	-0.0057900444289323	0.0057900444289323	-0.3317451089710557	0.3317451089710557	-0.694805331471876	0.694805331471876	-39.80941307652668	39.80941307652668	0.0057900444289323	0.3317451089710557	39.80941307652668
2021-07-28	30	f	1	4	c	ALE	right	0	0	0	126.0072259902954	23.60314679145813	-0.011759435525735	0.011759435525735	-0.6737660250808198	0.6737660250808198	-1.4111322630882	1.4111322630882	-80.85192300969838	80.85192300969838	0.011759435525735	0.6737660250808198	80.85192300969838
2021-07-28	30	f	1	4	c	ALE	right	0	0	0	126.31550621986388	23.91142702102661	-0.0040145324564717	0.0040145324564717	-0.2300157664741152	0.2300157664741152	-0.481743894776604	0.481743894776604	-27.601891976893835	27.601891976893835	0.0040145324564717	0.2300157664741152	27.601891976893835
2021-07-28	30	f	1	4	c	ALE	right	0	0	0	126.815571308136	24.411492109298703	-0.0073849208324015	0.0073849208324015	-0.4231247957348447	0.4231247957348447	-0.88619049988818	0.88619049988818	-50.77497548818136	50.77497548818136	0.0073849208324015	0.4231247957348447	50.77497548818136
2021-07-28	30	f	1	4	c	ALE	right	0	0	0	127.18222618103027	24.778146982192997	-0.0143072926030028	0.0143072926030028	-0.8197474824108021	0.8197474824108021	-1.716875112360336	1.716875112360336	-98.36969788929623	98.36969788929623	0.0143072926030028	0.8197474824108021	98.36969788929623
2021-07-28	30	f	1	4	c	ALE	right	0	0	0	127.41556000709534	25.011480808258057	0.0077194241208709	0.0077194241208709	0.4422904223973884	0.4422904223973884	0.926330894504508	0.926330894504508	53.07485068768661	53.07485068768661	-0.0077194241208709	-0.4422904223973884	-53.07485068768661
2021-07-28	30	f	1	4	c	ALE	right	0	0	0	127.7821581363678	25.37807893753052	0.0030451083477864	0.0030451083477864	0.1744718564882159	0.1744718564882159	0.3654130017343679	0.3654130017343679	20.93662277858592	20.93662277858592	-0.0030451083477864	-0.1744718564882159	-20.93662277858592
2021-07-28	30	f	1	5	c	ALE	left	1	0	0	129.05722427368164	1.0521092414855957	0.0105049471884899	0.0105049471884899	0.6018891379082913	0.6018891379082913	1.260593662618788	1.260593662618788	72.22669654899497	72.22669654899497	0.0105049471884899	0.6018891379082913	72.22669654899497	-89.63060101693415
2021-07-28	30	f	1	5	c	ALE	left	1	0	0	129.39055705070496	1.3854420185089111	-0.0010065559585303	0.0010065559585303	-0.0576714082675313	0.0576714082675313	-0.120786715023636	0.120786715023636	-6.920568992103757	6.920568992103757	-0.0010065559585303	-0.0576714082675313	-6.920568992103757	-86.9399078452117
2021-07-28	30	f	1	5	c	ALE	left	0	0	0	141.42384958267212	13.418734550476074	0.0010695587329978	0.0010695587329978	0.0612812013421336	0.0612812013421336	0.128347047959736	0.128347047959736	7.353744161056036	7.353744161056036	0.0010695587329978	0.0612812013421336	7.353744161056036
2021-07-28	30	f	1	5	c	ALE	left	0	0	0	141.72389841079712	13.718783378601074	0.0028289021308429	0.0028289021308429	0.1620841527528635	0.1620841527528635	0.339468255701148	0.339468255701148	19.45009833034363	19.45009833034363	0.0028289021308429	0.1620841527528635	19.45009833034363
2021-07-28	30	f	1	5	c	ALE	left	0	0	0	142.1321930885315	14.12707805633545	0.0079888557965081	0.0079888557965081	0.4577277202785377	0.4577277202785377	0.958662695580972	0.958662695580972	54.92732643342453	54.92732643342453	0.0079888557965081	0.4577277202785377	54.92732643342453
2021-07-28	30	f	1	5	c	ALE	left	0	0	0	142.44879508018494	14.443680047988892	-0.0038974495702163	0.0038974495702163	-0.2233074112384706	0.2233074112384706	-0.4676939484259559	0.4676939484259559	-26.79688934861647	26.79688934861647	-0.0038974495702163	-0.2233074112384706	-26.79688934861647
2021-07-28	30	f	1	5	c	ALE	left	0	0	0	143.10722661018372	15.102111577987673	-0.002779108741874	0.002779108741874	-0.1592312017172923	0.1592312017172923	-0.33349304902488	0.33349304902488	-19.10774420607508	19.10774420607508	-0.002779108741874	-0.1592312017172923	-19.10774420607508
2021-07-28	30	f	1	5	c	ALE	left	0	0	0	143.30722284317017	15.30210781097412	0.0119724389583775	0.0119724389583775	0.6859702227930343	0.6859702227930343	1.4366926750053002	1.4366926750053002	82.31642673516411	82.31642673516411	0.0119724389583775	0.6859702227930343	82.31642673516411
2021-07-28	30	f	1	5	c	ALE	left	0	0	0	143.5238914489746	15.518776416778564	-0.0087456648909785	0.0087456648909785	-0.5010896872888092	0.5010896872888092	-1.04947978691742	1.04947978691742	-60.130762474657104	60.130762474657104	-0.0087456648909785	-0.5010896872888092	-60.130762474657104
2021-07-28	30	f	1	5	c	ALE	left	0	0	0	143.74045848846436	15.73534345626831	0.0015308344959368	0.0015308344959368	0.0877103557502154	0.0877103557502154	0.183700139512416	0.183700139512416	10.52524269002585	10.52524269002585	0.0015308344959368	0.0877103557502154	10.52524269002585
2021-07-28	30	f	1	5	c	ALE	left	0	0	0	144.27387523651123	16.268760204315186	0.0016608561458983	0.0016608561458983	0.0951600475383366	0.0951600475383366	0.199302737507796	0.199302737507796	11.4192057046004	11.4192057046004	0.0016608561458983	0.0951600475383366	11.4192057046004
2021-07-28	30	f	1	5	c	ALE	left	0	0	0	144.52388954162598	16.51877450942993	-0.0067232485032615	0.0067232485032615	-0.3852137638545316	0.3852137638545316	-0.80678982039138	0.80678982039138	-46.2256516625438	46.2256516625438	-0.0067232485032615	-0.3852137638545316	-46.2256516625438
2021-07-28	30	f	1	5	c	ALE	left	0	0	0	145.28221106529236	17.277096033096313	0.010100474028782	0.010100474028782	0.5787145329307077	0.5787145329307077	1.21205688345384	1.21205688345384	69.44574395168493	69.44574395168493	0.010100474028782	0.5787145329307077	69.44574395168493
2021-07-28	30	f	1	5	c	ALE	left	0	0	0	145.53225827217102	17.527143239974976	-0.0016898084124045	0.0016898084124045	-0.0968188902164799	0.0968188902164799	-0.20277700948854	0.20277700948854	-11.618266825977589	11.618266825977589	-0.0016898084124045	-0.0968188902164799	-11.618266825977589
2021-07-28	30	f	1	5	c	ALE	left	0	0	0	146.04053568840027	18.035420656204224	0.010332104922539	0.010332104922539	0.5919860055478271	0.5919860055478271	1.23985259070468	1.23985259070468	71.03832066573925	71.03832066573925	0.010332104922539	0.5919860055478271	71.03832066573925
2021-07-28	30	f	1	5	c	ALE	left	0	0	0	146.6738896369934	18.668774604797363	0.004206898183885	0.004206898183885	0.2410375107778614	0.2410375107778614	0.5048277820661999	0.5048277820661999	28.92450129334337	28.92450129334337	0.004206898183885	0.2410375107778614	28.92450129334337
2021-07-28	30	f	1	5	c	ALE	left	0	0	0	147.41556787490845	19.4104528427124	0.0081142920244127	0.0081142920244127	0.4649146867355124	0.4649146867355124	0.973715042929524	0.973715042929524	55.789762408261495	55.789762408261495	0.0081142920244127	0.4649146867355124	55.789762408261495
2021-07-28	30	f	1	5	c	ALE	left	0	0	0	147.6155652999878	19.610450267791748	-0.0044579211747888	0.0044579211747888	-0.2554200687174	0.2554200687174	-0.534950540974656	0.534950540974656	-30.650408246088	30.650408246088	-0.0044579211747888	-0.2554200687174	-30.650408246088
2021-07-28	30	f	1	5	c	ALE	left	0	0	0	148.47382307052612	20.46870803833008	-0.0026934615483342	0.0026934615483342	-0.1543239790003216	0.1543239790003216	-0.323215385800104	0.323215385800104	-18.5188774800386	18.5188774800386	-0.0026934615483342	-0.1543239790003216	-18.5188774800386
2021-07-28	30	f	1	5	c	ALE	left	0	0	0	149.40716409683228	21.40204906463623	-0.0031787395021116	0.0031787395021116	-0.1821283576425113	0.1821283576425113	-0.381448740253392	0.381448740253392	-21.85540291710136	21.85540291710136	-0.0031787395021116	-0.1821283576425113	-21.85540291710136
2021-07-28	30	f	1	5	c	ALE	left	0	0	0	149.67381954193115	21.668704509735107	0.0026798902982887	0.0026798902982887	0.1535464036499977	0.1535464036499977	0.321586835794644	0.321586835794644	18.425568437999733	18.425568437999733	0.0026798902982887	0.1535464036499977	18.425568437999733
2021-07-28	30	f	1	5	c	ALE	left	0	0	0	149.93225193023682	21.92713689804077	-0.0012379676565222	0.0012379676565222	-0.0709303218924232	0.0709303218924232	-0.148556118782664	0.148556118782664	-8.511638627090786	8.511638627090786	-0.0012379676565222	-0.0709303218924232	-8.511638627090786
2021-07-28	30	f	1	8	c	ALE	right	1	0	0	209.07382822036743	4.269014358520508	0.0103889961697971	0.0103889961697971	0.5952456339069514	0.5952456339069514	1.246679540375652	1.246679540375652	71.42947606883416	71.42947606883416	-0.0103889961697971	-0.5952456339069514	-71.42947606883416	62.51460861811746
2021-07-28	30	f	1	8	c	ALE	right	1	0	0	209.33258152008057	4.527767658233643	-0.0019354543214652	0.0019354543214652	-0.1108933640603124	0.1108933640603124	-0.232254518575824	0.232254518575824	-13.307203687237497	13.307203687237497	0.0019354543214652	0.1108933640603124	13.307203687237497	60.095530487197706
2021-07-28	30	f	1	8	c	ALE	right	1	1	1	209.8905041217804	5.085690259933472	-0.0013236003916257	0.0013236003916257	-0.0758367162020155	0.0758367162020155	-0.158832046995084	0.158832046995084	-9.100405944241864	9.100405944241864	0.0013236003916257	0.0758367162020155	9.100405944241864	54.861391533684994
2021-07-28	30	f	1	8	c	ALE	right	1	1	1	210.1905033588409	5.3856894969940186	0.031672299109058	0.031672299109058	1.8146890664249808	1.8146890664249808	3.80067589308696	3.80067589308696	217.7626879709977	217.7626879709977	-0.031672299109058	-1.8146890664249808	-217.7626879709977	52.03880089856682
2021-07-28	30	f	1	8	c	ALE	right	1	1	1	210.44880652427676	5.64399266242981	-0.0062130879000107	0.0062130879000107	-0.3559837144144127	0.3559837144144127	-0.745570548001284	0.745570548001284	-42.718045729729525	42.718045729729525	0.0062130879000107	0.3559837144144127	42.718045729729525	49.81909847032201
2021-07-28	30	f	1	8	c	ALE	right	1	1	1	210.63218569755557	5.827371835708618	0.0013468739810556	0.0013468739810556	0.077170194650469	0.077170194650469	0.161624877726672	0.161624877726672	9.26042335805629	9.26042335805629	-0.0013468739810556	-0.077170194650469	-9.26042335805629	47.89985478768708
2021-07-28	30	f	1	8	c	ALE	right	0	0	0	223.4822325706482	18.67741870880127	-0.0063854840873354	0.0063854840873354	-0.3658612883522648	0.3658612883522648	-0.766258090480248	0.766258090480248	-43.903354602271776	43.903354602271776	0.0063854840873354	0.3658612883522648	43.903354602271776
2021-07-28	30	f	1	8	c	ALE	right	0	0	0	224.198837518692	19.394023656845093	-0.0026998366276831	0.0026998366276831	-0.1546892441410746	0.1546892441410746	-0.323980395321972	0.323980395321972	-18.562709296928958	18.562709296928958	0.0026998366276831	0.1546892441410746	18.562709296928958
2021-07-28	30	f	1	8	c	ALE	right	0	0	0	224.87381529808044	20.06900143623352	-0.0047797569601624	0.0047797569601624	-0.2738599009155855	0.2738599009155855	-0.5735708352194879	0.5735708352194879	-32.86318810987026	32.86318810987026	0.0047797569601624	0.2738599009155855	32.86318810987026
2021-07-28	30	f	1	8	c	ALE	right	0	0	0	225.04046654701236	20.235652685165405	-0.0035442109558572	0.0035442109558572	-0.2030683294746449	0.2030683294746449	-0.425305314702864	0.425305314702864	-24.368199536957388	24.368199536957388	0.0035442109558572	0.2030683294746449	24.368199536957388
2021-07-28	30	f	1	8	c	ALE	right	0	0	0	225.38216066360476	20.57734680175781	-0.0114346208768888	0.0114346208768888	-0.6551555165779088	0.6551555165779088	-1.3721545052266562	1.3721545052266562	-78.61866198934906	78.61866198934906	0.0114346208768888	0.6551555165779088	78.61866198934906
2021-07-28	30	f	1	8	c	ALE	right	0	0	0	225.83220648765564	21.02739262580872	-0.0031325996612688	0.0031325996612688	-0.1794847394948135	0.1794847394948135	-0.3759119593522559	0.3759119593522559	-21.538168739377625	21.538168739377625	0.0031325996612688	0.1794847394948135	21.538168739377625
2021-07-28	30	f	1	8	c	ALE	right	0	0	0	225.9905047416687	21.185690879821777	-0.0061085830530844	0.0061085830530844	-0.349996027746875	0.349996027746875	-0.733029966370128	0.733029966370128	-41.999523329625	41.999523329625	0.0061085830530844	0.349996027746875	41.999523329625
2021-07-28	30	f	1	8	c	ALE	right	0	0	0	226.21552181243896	21.41070795059204	-0.0015165705403948	0.0015165705403948	-0.0868930912984965	0.0868930912984965	-0.181988464847376	0.181988464847376	-10.427170955819587	10.427170955819587	0.0015165705403948	0.0868930912984965	10.427170955819587
2021-07-28	30	f	1	8	c	ALE	right	0	0	0	226.39891815185547	21.594104290008545	0.004147627306916	0.004147627306916	0.2376415396794985	0.2376415396794985	0.4977152768299199	0.4977152768299199	28.516984761539828	28.516984761539828	-0.004147627306916	-0.2376415396794985	-28.516984761539828
2021-07-28	30	f	1	8	c	ALE	right	0	0	0	228.83221101760864	24.02739715576172	-0.0137079606548565	0.0137079606548565	-0.7854082912546656	0.7854082912546656	-1.64495527858278	1.64495527858278	-94.24899495055988	94.24899495055988	0.0137079606548565	0.7854082912546656	94.24899495055988
2021-07-28	30	f	1	8	c	ALE	right	0	0	0	229.3989315032959	24.59411764144897	-0.0077122801651882	0.0077122801651882	-0.4418811038877412	0.4418811038877412	-0.925473619822584	0.925473619822584	-53.02573246652894	53.02573246652894	0.0077122801651882	0.4418811038877412	53.02573246652894
2021-07-28	30	f	1	8	c	ALE	right	0	0	0	229.55714654922485	24.75233268737793	-0.008121859245017	0.008121859245017	-0.4653482565387833	0.4653482565387833	-0.97462310940204	0.97462310940204	-55.841790784654	55.841790784654	0.008121859245017	0.4653482565387833	55.841790784654
2021-07-28	30	f	1	8	c	ALE	right	0	0	0	229.78222680091855	24.97741293907165	0.0037540202709802	0.0037540202709802	0.2150895177337231	0.2150895177337231	0.450482432517624	0.450482432517624	25.81074212804677	25.81074212804677	-0.0037540202709802	-0.2150895177337231	-25.81074212804677
2021-07-28	30	f	1	8	c	ALE	right	0	0	0	229.94889163970947	25.14407777786255	-0.00296921353442	0.00296921353442	-0.1701234039953882	0.1701234039953882	-0.3563056241304	0.3563056241304	-20.414808479446584	20.414808479446584	0.00296921353442	0.1701234039953882	20.414808479446584
2021-07-28	30	f	1	8	c	ALE	right	0	0	0	230.3405561447144	25.53574228286743	-0.0040269811797001	0.0040269811797001	-0.2307290257754291	0.2307290257754291	-0.483237741564012	0.483237741564012	-27.68748309305149	27.68748309305149	0.0040269811797001	0.2307290257754291	27.68748309305149
2021-07-28	30	f	1	9	c	ALE	right	1	0	0	231.97384023666385	1.568544626235962	-0.0120239162124611	0.0120239162124611	-0.688919652192947	0.688919652192947	-1.442869945495332	1.442869945495332	-82.67035826315364	82.67035826315364	0.0120239162124611	0.688919652192947	82.67035826315364	85.58571226875611
2021-07-28	30	f	1	9	c	ALE	right	1	0	0	232.49056816101077	2.0852725505828857	-0.0076038140357658	0.0076038140357658	-0.4356664524517179	0.4356664524517179	-0.912457684291896	0.912457684291896	-52.27997429420615	52.27997429420615	0.0076038140357658	0.4356664524517179	52.27997429420615	81.20731426864029
2021-07-28	30	f	1	9	c	ALE	right	1	0	0	232.90716195106504	2.501866340637207	-0.0152308248309256	0.0152308248309256	-0.8726619813150925	0.8726619813150925	-1.827698979711072	1.827698979711072	-104.71943775781112	104.71943775781112	0.0152308248309256	0.8726619813150925	104.71943775781112	77.87314002358671
2021-07-28	30	f	1	9	c	ALE	right	1	0	0	233.1488859653473	2.7435903549194336	0.006500068857822	0.006500068857822	0.3724265120976222	0.3724265120976222	0.78000826293864	0.78000826293864	44.69118145171466	44.69118145171466	-0.006500068857822	-0.3724265120976222	-44.69118145171466	75.90612437363106
2021-07-28	30	f	1	9	c	ALE	right	1	0	0	233.8905138969421	3.4852182865142822	-0.0105863791004637	0.0105863791004637	-0.606554842782071	0.606554842782071	-1.270365492055644	1.270365492055644	-72.78658113384851	72.78658113384851	0.0105863791004637	0.606554842782071	72.78658113384851	69.31666160619508
2021-07-28	30	f	1	9	c	ALE	right	1	0	0	234.29050374031067	3.885208129882813	0.0026095134737408	0.0026095134737408	0.1495141086278704	0.1495141086278704	0.313141616848896	0.313141616848896	17.94169303534445	17.94169303534445	-0.0026095134737408	-0.1495141086278704	-17.94169303534445	65.79557151686811
2021-07-28	30	f	1	9	c	ALE	right	1	0	0	234.93268251419067	4.527386903762817	0.0041992266194264	0.0041992266194264	0.2405979625121211	0.2405979625121211	0.503907194331168	0.503907194331168	28.87175550145453	28.87175550145453	-0.0041992266194264	-0.2405979625121211	-28.87175550145453	60.095530487197706
2021-07-28	30	f	1	9	c	ALE	right	1	1	1	235.1991975307465	4.793901920318604	-0.0066524524836209	0.0066524524836209	-0.3811574507228	0.3811574507228	-0.798294298034508	0.798294298034508	-45.738894086736	45.738894086736	0.0066524524836209	0.3811574507228	45.738894086736	57.64831516365908
2021-07-28	30	f	1	9	c	ALE	right	1	1	1	235.41551804542544	5.010222434997559	0.0027230928572185	0.0027230928572185	0.1560217279408405	0.1560217279408405	0.32677114286622	0.32677114286622	18.722607352900862	18.722607352900862	-0.0027230928572185	-0.1560217279408405	-18.722607352900862	55.79434262963011
2021-07-28	30	f	1	9	c	ALE	right	0	0	0	250.4239027500153	20.0186071395874	-0.0018126675496921	0.0018126675496921	-0.1038582002576777	0.1038582002576777	-0.217520105963052	0.217520105963052	-12.46298403092133	12.46298403092133	0.0018126675496921	0.1038582002576777	12.46298403092133
2021-07-28	30	f	1	9	c	ALE	right	0	0	0	250.8738980293274	20.468602418899536	-0.0025013740061153	0.0025013740061153	-0.1433181735341376	0.1433181735341376	-0.3001648807338359	0.3001648807338359	-17.198180824096518	17.198180824096518	0.0025013740061153	0.1433181735341376	17.198180824096518
2021-07-28	30	f	1	9	c	ALE	right	0	0	0	251.3322238922119	20.926928281784058	-0.0068552442782795	0.0068552442782795	-0.3927765646766214	0.3927765646766214	-0.8226293133935401	0.8226293133935401	-47.13318776119457	47.13318776119457	0.0068552442782795	0.3927765646766214	47.13318776119457
2021-07-28	30	f	1	9	c	ALE	right	0	0	0	252.00722336769104	21.601927757263184	-0.0032499426539147	0.0032499426539147	-0.1862079977288582	0.1862079977288582	-0.389993118469764	0.389993118469764	-22.344959727462992	22.344959727462992	0.0032499426539147	0.1862079977288582	22.344959727462992
2021-07-28	30	f	1	9	c	ALE	right	0	0	0	252.54890131950376	22.143605709075928	-0.0011717094046753	0.0011717094046753	-0.0671340037036809	0.0671340037036809	-0.140605128561036	0.140605128561036	-8.056080444441712	8.056080444441712	0.0011717094046753	0.0671340037036809	8.056080444441712
2021-07-28	30	f	1	9	c	ALE	right	0	0	0	253.2738118171692	22.868516206741333	0.0038061637600269	0.0038061637600269	0.2180771195851856	0.2180771195851856	0.456739651203228	0.456739651203228	26.169254350222275	26.169254350222275	-0.0038061637600269	-0.2180771195851856	-26.169254350222275
2021-07-28	30	f	1	9	c	ALE	right	0	0	0	253.5655033588409	23.16020774841309	-0.0013700166362354	0.0013700166362354	-0.0784961711189981	0.0784961711189981	-0.164401996348248	0.164401996348248	-9.419540534279784	9.419540534279784	0.0013700166362354	0.0784961711189981	9.419540534279784
2021-07-28	30	f	1	9	c	ALE	right	0	0	0	254.94047141075131	24.535175800323486	-0.0032306662882387	0.0032306662882387	-0.1851035433312726	0.1851035433312726	-0.387679954588644	0.387679954588644	-22.212425199752712	22.212425199752712	0.0032306662882387	0.1851035433312726	22.212425199752712
2021-07-28	30	f	1	9	c	ALE	right	0	0	0	255.3321783542633	24.92688274383545	-0.0012171500676296	0.0012171500676296	-0.0697375619092388	0.0697375619092388	-0.146058008115552	0.146058008115552	-8.368507429108655	8.368507429108655	0.0012171500676296	0.0697375619092388	8.368507429108655
2021-07-28	30	f	1	10	c	ALE	right	1	0	0	256.1071789264679	0.0972359180450439	-0.0066866744383326	0.0066866744383326	-0.3831182242944682	0.3831182242944682	-0.8024009325999121	0.8024009325999121	-45.97418691533619	45.97418691533619	0.0066866744383326	0.3831182242944682	45.97418691533619	97.32686380591132
2021-07-28	30	f	1	10	c	ALE	right	1	0	0	256.44882369041443	0.4388806819915771	-0.0032217203948746	0.0032217203948746	-0.1845909813975356	0.1845909813975356	-0.386606447384952	0.386606447384952	-22.15091776770427	22.15091776770427	0.0032217203948746	0.1845909813975356	22.15091776770427	94.6878961655584
2021-07-28	30	f	1	10	c	ALE	right	1	0	0	256.58220195770264	0.5722589492797852	-0.0029864033141248	0.0029864033141248	-0.1711083058232328	0.1711083058232328	-0.3583683976949759	0.3583683976949759	-20.532996698787944	20.532996698787944	0.0029864033141248	0.1711083058232328	20.532996698787944	93.62837853124304
2021-07-28	30	f	1	10	c	ALE	right	1	0	0	256.9905574321747	0.980614423751831	-0.0192782216727288	0.0192782216727288	-1.1045607383649945	1.1045607383649945	-2.313386600727456	2.313386600727456	-132.54728860379933	132.54728860379933	0.0192782216727288	1.1045607383649945	132.54728860379933	90.16612295257409
2021-07-28	30	f	1	10	c	ALE	right	1	0	0	257.2238507270813	1.2139077186584473	0.0109151355731459	0.0109151355731459	0.625391201154369	0.625391201154369	1.309816268777508	1.309816268777508	75.04694413852428	75.04694413852428	-0.0109151355731459	-0.625391201154369	-75.04694413852428	88.28807308856261
2021-07-28	30	f	1	10	c	ALE	right	1	0	0	257.423859834671	1.413916826248169	-0.0021415244359924	0.0021415244359924	-0.1227003119064985	0.1227003119064985	-0.256982932319088	0.256982932319088	-14.724037428779823	14.724037428779823	0.0021415244359924	0.1227003119064985	14.724037428779823	86.66956361783505
2021-07-28	30	f	1	10	c	ALE	right	1	0	0	257.6071593761444	1.5972163677215576	0.0026534888741647	0.0026534888741647	0.1520337134745577	0.1520337134745577	0.318418664899764	0.318418664899764	18.244045616946927	18.244045616946927	-0.0026534888741647	-0.1520337134745577	-18.244045616946927	85.31411539972733
2021-07-28	30	f	1	10	c	ALE	right	1	0	0	258.03213262557983	2.0221896171569824	0.0049512976137443	0.0049512976137443	0.283688456380744	0.283688456380744	0.594155713649316	0.594155713649316	34.04261476568928	34.04261476568928	-0.0049512976137443	-0.283688456380744	-34.04261476568928	81.75862567593092
2021-07-28	30	f	1	10	c	ALE	right	1	0	0	258.22384119033813	2.213898181915283	-0.0021881623109511	0.0021881623109511	-0.1253724653070909	0.1253724653070909	-0.262579477314132	0.262579477314132	-15.044695836850908	15.044695836850908	0.0021881623109511	0.1253724653070909	15.044695836850908	80.1010220638593
2021-07-28	30	f	1	10	c	ALE	right	1	0	0	258.60715532302856	2.597212314605713	0.0036129682631323	0.0036129682631323	0.2070078329921922	0.2070078329921922	0.433556191575876	0.433556191575876	24.84093995906307	24.84093995906307	-0.0036129682631323	-0.2070078329921922	-24.84093995906307	77.03220391905505
2021-07-28	30	f	1	10	c	ALE	right	1	0	0	258.80716037750244	2.79721736907959	0.0045825318763492	0.0045825318763492	0.2625597359989752	0.2625597359989752	0.549903825161904	0.549903825161904	31.507168319877024	31.507168319877024	-0.0045825318763492	-0.2625597359989752	-31.507168319877024	75.34096902170793
2021-07-28	30	f	1	10	c	ALE	right	1	0	0	259.1325795650482	3.122636556625366	-0.0098066379456521	0.0098066379456521	-0.5618789654987093	0.5618789654987093	-1.176796553478252	1.176796553478252	-67.42547585984512	67.42547585984512	0.0098066379456521	0.5618789654987093	67.42547585984512	72.49327340690215
2021-07-28	30	f	1	10	c	ALE	right	1	0	0	259.3992671966553	3.389324188232422	0.0030284962949672	0.0030284962949672	0.1735200559726274	0.1735200559726274	0.3634195553960639	0.3634195553960639	20.82240671671529	20.82240671671529	-0.0030284962949672	-0.1735200559726274	-20.82240671671529	70.1877454102171
2021-07-28	30	f	1	11	c	ALE	right	0	0	0	303.33223843574524	21.72791647911072	0.0070143105724173	0.0070143105724173	0.4018903919935039	0.4018903919935039	0.841717268690076	0.841717268690076	48.22684703922047	48.22684703922047	-0.0070143105724173	-0.4018903919935039	-48.22684703922047
2021-07-28	30	f	1	11	c	ALE	right	0	0	0	304.37389183044434	22.76956987380981	0.0022475051988936	0.0022475051988936	0.1287725623303139	0.1287725623303139	0.269700623867232	0.269700623867232	15.45270747963767	15.45270747963767	-0.0022475051988936	-0.1287725623303139	-15.45270747963767
2021-07-28	30	f	1	11	c	ALE	right	0	0	0	305.5571436882019	23.952821731567383	-0.0015526958558005	0.0015526958558005	-0.0889629194048221	0.0889629194048221	-0.18632350269606	0.18632350269606	-10.675550328578652	10.675550328578652	0.0015526958558005	0.0889629194048221	10.675550328578652
2021-07-28	30	f	1	11	c	ALE	right	0	0	0	306.5988392829895	24.99451732635498	-0.0052881756647889	0.0052881756647889	-0.3029901469161923	0.3029901469161923	-0.634581079774668	0.634581079774668	-36.35881762994308	36.35881762994308	0.0052881756647889	0.3029901469161923	36.35881762994308
2021-07-28	30	f	1	11	c	ALE	right	0	0	0	307.00722312927246	25.40290117263794	0.0034112185494635	0.0034112185494635	0.1954484258809972	0.1954484258809972	0.40934622593562	0.40934622593562	23.453811105719662	23.453811105719662	-0.0034112185494635	-0.1954484258809972	-23.453811105719662
2021-07-28	30	f	1	11	c	ALE	right	0	0	0	307.20718026161194	25.602858304977417	-0.0011256821537628	0.0011256821537628	-0.064496836483805	0.064496836483805	-0.135081858451536	0.135081858451536	-7.739620378056603	7.739620378056603	0.0011256821537628	0.064496836483805	7.739620378056603
2021-07-28	30	f	1	12	c	ALE	left	1	0	0	308.09916281700134	0.8845610618591309	-0.0069605216948218	0.0069605216948218	-0.3988085163225359	0.3988085163225359	-0.835262603378616	0.835262603378616	-47.85702195870432	47.85702195870432	-0.0069605216948218	-0.3988085163225359	-47.85702195870432	-90.96789074445596
2021-07-28	30	f	1	12	c	ALE	left	1	0	0	308.6571457386017	1.4425439834594729	-0.0015487254780295	0.0015487254780295	-0.0887354335154712	0.0887354335154712	-0.18584705736354	0.18584705736354	-10.64825202185655	10.64825202185655	-0.0015487254780295	-0.0887354335154712	-10.64825202185655	-86.39897504247305
2021-07-28	30	f	1	12	c	ALE	left	1	0	0	310.29050302505493	3.07590126991272	-0.0085579259728765	0.0085579259728765	-0.4903330396312125	0.4903330396312125	-1.02695111674518	1.02695111674518	-58.8399647557455	58.8399647557455	-0.0085579259728765	-0.4903330396312125	-58.8399647557455	-72.77972464920863
2021-07-28	30	f	1	12	c	ALE	left	1	1	1	313.3155152797699	6.1009135246276855	0.0028459498434414	0.0028459498434414	0.1630609147351096	0.1630609147351096	0.341513981212968	0.341513981212968	19.567309768213157	19.567309768213157	0.0028459498434414	0.1630609147351096	19.567309768213157	-45.31758801021108
2021-07-28	30	f	1	12	c	ALE	left	1	1	1	314.09051275253296	6.875910997390747	-0.0012023436773565	0.0012023436773565	-0.0688892182367666	0.0688892182367666	-0.14428124128278	0.14428124128278	-8.266706188411993	8.266706188411993	-0.0012023436773565	-0.0688892182367666	-8.266706188411993	-37.422380667830176
2021-07-28	30	f	1	12	c	ALE	left	1	1	1	314.3905038833618	7.1759021282196045	0.0140449453648472	0.0140449453648472	0.8047160928975727	0.8047160928975727	1.685393443781664	1.685393443781664	96.56593114770872	96.56593114770872	0.0140449453648472	0.8047160928975727	96.56593114770872	-34.41047955107127
2021-07-28	30	f	1	12	c	ALE	left	1	1	1	314.63258385658264	7.41798210144043	-0.0050645414143189	0.0050645414143189	-0.2901768482096898	0.2901768482096898	-0.607744969718268	0.607744969718268	-34.82122178516278	34.82122178516278	-0.0050645414143189	-0.2901768482096898	-34.82122178516278	-32.05141534828608
2021-07-28	30	f	1	12	c	ALE	left	1	1	1	314.7992055416107	7.584603786468506	0.0011675112144777	0.0011675112144777	0.0668934651237652	0.0668934651237652	0.140101345737324	0.140101345737324	8.027215814851832	8.027215814851832	0.0011675112144777	0.0668934651237652	8.027215814851832	-30.35847722078658
2021-07-28	30	f	1	12	c	ALE	left	0	0	0	318.4072411060333	11.192639350891112	-0.0089718453860958	0.0089718453860958	-0.5140488750672099	0.5140488750672099	-1.076621446331496	1.076621446331496	-61.68586500806519	61.68586500806519	-0.0089718453860958	-0.5140488750672099	-61.68586500806519
2021-07-28	30	f	1	12	c	ALE	left	0	0	0	319.24054861068726	12.025946855545044	-0.0063774734225454	0.0063774734225454	-0.3654023110687037	0.3654023110687037	-0.7652968107054481	0.7652968107054481	-43.84827732824445	43.84827732824445	-0.0063774734225454	-0.3654023110687037	-43.84827732824445
2021-07-28	30	f	1	12	c	ALE	left	0	0	0	319.7322201728821	12.517618417739868	-0.0028584519474567	0.0028584519474567	-0.1637772325302198	0.1637772325302198	-0.343014233694804	0.343014233694804	-19.653267903626386	19.653267903626386	-0.0028584519474567	-0.1637772325302198	-19.653267903626386
2021-07-28	30	f	1	12	c	ALE	left	0	0	0	320.09054136276245	12.87593960762024	0.0111820943980568	0.0111820943980568	0.6406868151255354	0.6406868151255354	1.341851327766816	1.341851327766816	76.88241781506424	76.88241781506424	0.0111820943980568	0.6406868151255354	76.88241781506424
2021-07-28	30	f	1	12	c	ALE	left	0	0	0	320.340558052063	13.125956296920776	-0.00228770970605	0.00228770970605	-0.1310761109077791	0.1310761109077791	-0.2745251647259999	0.2745251647259999	-15.729133308933502	15.729133308933502	-0.00228770970605	-0.1310761109077791	-15.729133308933502
2021-07-28	30	f	1	12	c	ALE	left	0	0	0	320.5572302341461	13.342628479003906	0.0012661262903139	0.0012661262903139	0.072543692765542	0.072543692765542	0.151935154837668	0.151935154837668	8.70524313186505	8.70524313186505	0.0012661262903139	0.072543692765542	8.70524313186505
2021-07-28	30	f	1	12	c	ALE	left	0	0	0	321.3488006591797	14.134198904037476	0.0028882887669966	0.0028882887669966	0.1654867563639496	0.1654867563639496	0.346594652039592	0.346594652039592	19.85841076367395	19.85841076367395	0.0028882887669966	0.1654867563639496	19.85841076367395
2021-07-28	30	f	1	12	c	ALE	left	0	0	0	321.7654948234558	14.5508930683136	-0.0015330115955516	0.0015330115955516	-0.087835094369723	0.087835094369723	-0.183961391466192	0.183961391466192	-10.54021132436676	10.54021132436676	-0.0015330115955516	-0.087835094369723	-10.54021132436676
2021-07-28	30	f	1	12	c	ALE	left	0	0	0	322.4238715171814	15.209269762039185	-0.0024642607388801	0.0024642607388801	-0.1411917399576195	0.1411917399576195	-0.295711288665612	0.295711288665612	-16.943008794914345	16.943008794914345	-0.0024642607388801	-0.1411917399576195	-16.943008794914345
2021-07-28	30	f	1	12	c	ALE	left	0	0	0	323.0738387107849	15.8592369556427	-0.0069076377678404	0.0069076377678404	-0.3957784905024237	0.3957784905024237	-0.828916532140848	0.828916532140848	-47.493418860290845	47.493418860290845	-0.0069076377678404	-0.3957784905024237	-47.493418860290845
2021-07-28	30	f	1	12	c	ALE	left	0	0	0	323.2655100822449	16.05090832710266	0.0026608989962802	0.0026608989962802	0.1524582821974524	0.1524582821974524	0.319307879553624	0.319307879553624	18.294993863694287	18.294993863694287	0.0026608989962802	0.1524582821974524	18.294993863694287
2021-07-28	30	f	1	12	c	ALE	left	0	0	0	324.0822048187256	16.867603063583374	-0.0012015632873609	0.0012015632873609	-0.0688445051836445	0.0688445051836445	-0.1441875944833079	0.1441875944833079	-8.26134062203734	8.26134062203734	-0.0012015632873609	-0.0688445051836445	-8.26134062203734
2021-07-28	30	f	1	12	c	ALE	left	0	0	0	324.5821590423584	17.367557287216187	-0.0041186422923053	0.0041186422923053	-0.2359808206731804	0.2359808206731804	-0.494237075076636	0.494237075076636	-28.31769848078165	28.31769848078165	-0.0041186422923053	-0.2359808206731804	-28.31769848078165
2021-07-28	30	f	1	12	c	ALE	left	0	0	0	324.78222608566284	17.56762433052063	0.0012893784067912	0.0012893784067912	0.0738759409044379	0.0738759409044379	0.154725408814944	0.154725408814944	8.865112908532554	8.865112908532554	0.0012893784067912	0.0738759409044379	8.865112908532554
2021-07-28	30	f	1	12	c	ALE	left	0	0	0	326.5322096347809	19.317607879638672	-0.0045223201996406	0.0045223201996406	-0.2591098610461662	0.2591098610461662	-0.5426784239568719	0.5426784239568719	-31.093183325539947	31.093183325539947	-0.0045223201996406	-0.2591098610461662	-31.093183325539947
2021-07-28	30	f	1	12	c	ALE	left	0	0	0	326.77388644218445	19.55928468704224	0.0020932506703605	0.0020932506703605	0.1199344288745869	0.1199344288745869	0.2511900804432599	0.2511900804432599	14.392131464950436	14.392131464950436	0.0020932506703605	0.1199344288745869	14.392131464950436
2021-07-28	30	f	1	12	c	ALE	left	0	0	0	327.07382249832153	19.85922074317932	0.0039659878287016	0.0039659878287016	0.227234364184855	0.227234364184855	0.475918539444192	0.475918539444192	27.2681237021826	27.2681237021826	0.0039659878287016	0.227234364184855	27.2681237021826
2021-07-28	30	f	1	12	c	ALE	left	0	0	0	327.5072340965271	20.292632341384888	0.0035756375457977	0.0035756375457977	0.2048689404427238	0.2048689404427238	0.429076505495724	0.429076505495724	24.58427285312686	24.58427285312686	0.0035756375457977	0.2048689404427238	24.58427285312686
2021-07-28	30	f	1	12	c	ALE	left	0	0	0	328.2738218307495	21.0592200756073	0.0022452977755826	0.0022452977755826	0.1286460862909948	0.1286460862909948	0.269435733069912	0.269435733069912	15.437530354919383	15.437530354919383	0.0022452977755826	0.1286460862909948	15.437530354919383
2021-07-28	30	f	1	13	c	ALE	left	1	1	1	338.4404499530792	5.635002613067627	0.0037271260819105	0.0037271260819105	0.2135485942066024	0.2135485942066024	0.4472551298292599	0.4472551298292599	25.62583130479229	25.62583130479229	0.0037271260819105	0.2135485942066024	25.62583130479229	-49.81909847032201
2021-07-28	30	f	1	13	c	ALE	left	1	1	1	338.8238582611084	6.018410921096802	0.001381661203092	0.001381661203092	0.0791633556541392	0.0791633556541392	0.16579934437104	0.16579934437104	9.499602678496714	9.499602678496714	0.001381661203092	0.0791633556541392	9.499602678496714	-45.96560326262762
2021-07-28	30	f	1	13	c	ALE	left	1	1	1	339.3904616832733	6.585014343261719	-0.0102582016174361	0.0102582016174361	-0.5877516580733633	0.5877516580733633	-1.230984194092332	1.230984194092332	-70.53019896880359	70.53019896880359	-0.0102582016174361	-0.5877516580733633	-70.53019896880359	-40.40773858206206
2021-07-28	30	f	1	13	c	ALE	left	1	1	1	339.62381958961487	6.818372249603272	0.0019432721088032	0.0019432721088032	0.1113412902799106	0.1113412902799106	0.233192653056384	0.233192653056384	13.36095483358928	13.36095483358928	0.0019432721088032	0.1113412902799106	13.36095483358928	-38.08818379357302
2021-07-28	30	f	1	13	c	ALE	left	1	1	1	339.99051332473755	7.185065984725952	0.0144965976350355	0.0144965976350355	0.8305938617868647	0.8305938617868647	1.73959171620426	1.73959171620426	99.67126341442376	99.67126341442376	0.0144965976350355	0.8305938617868647	99.67126341442376	-34.41047955107127
2021-07-28	30	f	1	13	c	ALE	left	1	1	1	340.2571310997009	7.451683759689331	-0.0060419473177469	0.0060419473177469	-0.3461780813472855	0.3461780813472855	-0.7250336781296279	0.7250336781296279	-41.54136976167426	41.54136976167426	-0.0060419473177469	-0.3461780813472855	-41.54136976167426	-31.713328960467454
2021-07-28	30	f	1	13	c	ALE	left	1	1	1	340.4737868309021	7.668339490890503	0.001472878450314	0.001472878450314	0.0843897189387613	0.0843897189387613	0.17674541403768	0.17674541403768	10.12676627265136	10.12676627265136	0.001472878450314	0.0843897189387613	10.12676627265136	-29.67961549343099
2021-07-28	30	f	1	13	c	ALE	left	1	1	1	341.31547594070435	8.510028600692749	-0.0032257757983074	0.0032257757983074	-0.1848233388984579	0.1848233388984579	-0.387093095796888	0.387093095796888	-22.178800667814947	22.178800667814947	-0.0032257757983074	-0.1848233388984579	-22.178800667814947	-21.131193540924748
2021-07-28	30	f	1	13	c	ALE	left	1	1	1	341.59917974472046	8.793732404708862	-0.0044662402869144	0.0044662402869144	-0.255896718731493	0.255896718731493	-0.535948834429728	0.535948834429728	-30.70760624777916	30.70760624777916	-0.0044662402869144	-0.255896718731493	-30.70760624777916	-18.03554707764955
2021-07-28	30	f	1	13	c	ALE	left	1	1	1	341.79050302505493	8.985055685043335	-0.0048482526548977	0.0048482526548977	-0.2777844151387346	0.2777844151387346	-0.581790318587724	0.581790318587724	-33.33412981664816	33.33412981664816	-0.0048482526548977	-0.2777844151387346	-33.33412981664816	-15.96991362609232
2021-07-28	30	f	1	13	c	ALE	left	1	1	1	342.0404503345489	9.235002994537354	0.0010575557820665	0.0010575557820665	0.0605934829120675	0.0605934829120675	0.12690669384798	0.12690669384798	7.271217949448103	7.271217949448103	0.0010575557820665	0.0605934829120675	7.271217949448103	-13.560110771350056
2021-07-28	30	f	1	13	c	ALE	left	0	0	0	344.0988266468048	11.293379306793211	0.0080672364392053	0.0080672364392053	0.4622186003006102	0.4622186003006102	0.968068372704636	0.968068372704636	55.46623203607323	55.46623203607323	0.0080672364392053	0.4622186003006102	55.46623203607323
2021-07-28	30	f	1	13	c	ALE	left	0	0	0	344.55713510513306	11.75168776512146	-0.0012284085878541	0.0012284085878541	-0.0703826276016653	0.0703826276016653	-0.147409030542492	0.147409030542492	-8.44591531219984	8.44591531219984	-0.0012284085878541	-0.0703826276016653	-8.44591531219984
2021-07-28	30	f	1	13	c	ALE	left	0	0	0	344.9405789375305	12.13513159751892	-0.0014265837570091	0.0014265837570091	-0.081737228398538	0.081737228398538	-0.171190050841092	0.171190050841092	-9.80846740782456	9.80846740782456	-0.0014265837570091	-0.081737228398538	-9.80846740782456
2021-07-28	30	f	1	13	c	ALE	left	0	0	0	345.6072430610657	12.801795721054075	-0.0029602539247005	0.0029602539247005	-0.1696100561723764	0.1696100561723764	-0.35523047096406	0.35523047096406	-20.353206740685174	20.353206740685174	-0.0029602539247005	-0.1696100561723764	-20.353206740685174
2021-07-28	30	f	1	13	c	ALE	left	0	0	0	346.1322286128998	13.326781272888184	-0.005952164100563	0.005952164100563	-0.3410338819315416	0.3410338819315416	-0.71425969206756	0.71425969206756	-40.92406583178499	40.92406583178499	-0.005952164100563	-0.3410338819315416	-40.92406583178499
2021-07-28	30	f	1	13	c	ALE	left	0	0	0	346.3238549232483	13.518407583236694	0.0020928867058177	0.0020928867058177	0.1199135752423921	0.1199135752423921	0.251146404698124	0.251146404698124	14.389629029087054	14.389629029087054	0.0020928867058177	0.1199135752423921	14.389629029087054
2021-07-28	30	f	1	13	c	ALE	left	0	0	0	347.2655017375946	14.460054397583008	0.0039012132523402	0.0039012132523402	0.2235230543395989	0.2235230543395989	0.468145590280824	0.468145590280824	26.82276652075187	26.82276652075187	0.0039012132523402	0.2235230543395989	26.82276652075187
2021-07-28	30	f	1	13	c	ALE	left	0	0	0	347.4487977027893	14.64335036277771	-0.0021956196556921	0.0021956196556921	-0.1257997396871242	0.1257997396871242	-0.2634743586830519	0.2634743586830519	-15.095968762454913	15.095968762454913	-0.0021956196556921	-0.1257997396871242	-15.095968762454913
2021-07-28	30	f	1	13	c	ALE	left	0	0	0	348.7904734611511	15.985026121139526	-0.0026050592258442	0.0026050592258442	-0.1492588990224902	0.1492588990224902	-0.312607107101304	0.312607107101304	-17.911067882698823	17.911067882698823	-0.0026050592258442	-0.1492588990224902	-17.911067882698823
2021-07-28	30	f	1	13	c	ALE	left	0	0	0	348.9738042354584	16.168356895446777	0.0010981376662158	0.0010981376662158	0.0629186535985112	0.0629186535985112	0.131776519945896	0.131776519945896	7.550238431821353	7.550238431821353	0.0010981376662158	0.0629186535985112	7.550238431821353
2021-07-28	30	f	1	13	c	ALE	left	0	0	0	349.6238112449646	16.818363904953003	0.0097959964901804	0.0097959964901804	0.5612692550123045	0.5612692550123045	1.175519578821648	1.175519578821648	67.35231060147655	67.35231060147655	0.0097959964901804	0.5612692550123045	67.35231060147655
2021-07-28	30	f	1	13	c	ALE	left	0	0	0	350.06558561325073	17.260138273239136	-0.0038591331124513	0.0038591331124513	-0.2211120399226448	0.2211120399226448	-0.463095973494156	0.463095973494156	-26.533444790717372	26.533444790717372	-0.0038591331124513	-0.2211120399226448	-26.533444790717372
2021-07-28	30	f	1	13	c	ALE	left	0	0	0	350.72386169433594	17.91841435432434	-0.0019636149051314	0.0019636149051314	-0.1125068466530107	0.1125068466530107	-0.235633788615768	0.235633788615768	-13.500821598361291	13.500821598361291	-0.0019636149051314	-0.1125068466530107	-13.500821598361291
2021-07-28	30	f	1	13	c	ALE	left	0	0	0	351.11554861068726	18.31010127067566	0.0055511388553912	0.0055511388553912	0.3180568279049984	0.3180568279049984	0.666136662646944	0.666136662646944	38.16681934859981	38.16681934859981	0.0055511388553912	0.3180568279049984	38.16681934859981
2021-07-28	30	f	1	13	c	ALE	left	0	0	0	351.2821445465088	18.476697206497192	-0.0017644585649153	0.0017644585649153	-0.1010960288953566	0.1010960288953566	-0.211735027789836	0.211735027789836	-12.131523467442802	12.131523467442802	-0.0017644585649153	-0.1010960288953566	-12.131523467442802
2021-07-28	30	f	1	13	c	ALE	left	0	0	0	352.89889192581177	20.09344458580017	-0.0025682344126699	0.0025682344126699	-0.147148992646245	0.147148992646245	-0.308188129520388	0.308188129520388	-17.657879117549406	17.657879117549406	-0.0025682344126699	-0.147148992646245	-17.657879117549406
2021-07-28	30	f	1	13	c	ALE	left	0	0	0	353.2322201728821	20.426772832870483	-0.0032184371752871	0.0032184371752871	-0.1844028667719571	0.1844028667719571	-0.386212461034452	0.386212461034452	-22.12834401263486	22.12834401263486	-0.0032184371752871	-0.1844028667719571	-22.12834401263486
2021-07-28	30	f	1	13	c	ALE	left	0	0	0	353.62387251853943	20.818425178527832	-0.0033971200234704	0.0033971200234704	-0.1946406398442371	0.1946406398442371	-0.407654402816448	0.407654402816448	-23.35687678130845	23.35687678130845	-0.0033971200234704	-0.1946406398442371	-23.35687678130845
2021-07-28	30	f	1	13	c	ALE	left	0	0	0	353.9655065536499	21.160059213638306	-0.0021675608692326	0.0021675608692326	-0.1241920896447361	0.1241920896447361	-0.260107304307912	0.260107304307912	-14.903050757368336	14.903050757368336	-0.0021675608692326	-0.1241920896447361	-14.903050757368336
2021-07-28	30	f	1	13	c	ALE	left	0	0	0	354.1905252933502	21.385077953338623	-0.0052709678821876	0.0052709678821876	-0.3020042135983592	0.3020042135983592	-0.632516145862512	0.632516145862512	-36.2405056318031	36.2405056318031	-0.0052709678821876	-0.3020042135983592	-36.2405056318031
2021-07-28	30	f	1	13	c	ALE	left	0	0	0	354.6322250366211	21.826777696609497	-0.0043581244563375	0.0043581244563375	-0.2497021379408851	0.2497021379408851	-0.5229749347604999	0.5229749347604999	-29.964256552906217	29.964256552906217	-0.0043581244563375	-0.2497021379408851	-29.964256552906217
2021-07-28	30	f	1	13	c	ALE	left	0	0	0	354.9155306816101	22.11008334159851	0.0011514669223669	0.0011514669223669	0.0659741949005413	0.0659741949005413	0.138176030684028	0.138176030684028	7.916903388064965	7.916903388064965	0.0011514669223669	0.0659741949005413	7.916903388064965
2021-07-28	30	f	1	13	c	ALE	left	0	0	0	355.54890036582947	22.74345302581787	0.0035542763789816	0.0035542763789816	0.2036450357386863	0.2036450357386863	0.426513165477792	0.426513165477792	24.43740428864236	24.43740428864236	0.0035542763789816	0.2036450357386863	24.43740428864236
2021-07-28	30	f	1	13	c	ALE	left	0	0	0	356.25792503356934	23.45247769355774	0.009052064222392	0.009052064222392	0.518645075824433	0.518645075824433	1.08624770668704	1.08624770668704	62.23740909893196	62.23740909893196	0.009052064222392	0.518645075824433	62.23740909893196
2021-07-28	30	f	1	13	c	ALE	left	0	0	0	356.74046182632446	23.935014486312863	0.0036508512075182	0.0036508512075182	0.2091783658210331	0.2091783658210331	0.438102144902184	0.438102144902184	25.10140389852398	25.10140389852398	0.0036508512075182	0.2091783658210331	25.10140389852398
2021-07-28	30	f	1	13	c	ALE	left	0	0	0	356.9572043418884	24.15175700187683	0.0031969034555966	0.0031969034555966	0.1831690755164737	0.1831690755164737	0.383628414671592	0.383628414671592	21.98028906197685	21.98028906197685	0.0031969034555966	0.1831690755164737	21.98028906197685
2021-07-28	30	f	1	13	c	ALE	left	0	0	0	357.4155466556549	24.61009931564331	0.0038971215937361	0.0038971215937361	0.2232886195703755	0.2232886195703755	0.467654591248332	0.467654591248332	26.79463434844507	26.79463434844507	0.0038971215937361	0.2232886195703755	26.79463434844507
2021-07-28	30	f	1	13	c	ALE	left	0	0	0	357.9238896369934	25.11844229698181	0.0055335483607706	0.0055335483607706	0.3170489668036904	0.3170489668036904	0.664025803292472	0.664025803292472	38.04587601644285	38.04587601644285	0.0055335483607706	0.3170489668036904	38.04587601644285
2021-07-28	30	f	1	13	c	ALE	left	0	0	0	358.3989260196686	25.593478679656982	0.0344853140152282	0.0344853140152282	1.9758629482559225	1.9758629482559225	4.138237681827384	4.138237681827384	237.1035537907107	237.1035537907107	0.0344853140152282	1.9758629482559225	237.1035537907107
2021-07-28	30	f	1	14	c	ALE	left	1	0	0	358.6658625602722	0.2555334568023681	-0.0124699403745194	0.0124699403745194	-0.7144749542397467	0.7144749542397467	-1.496392844942328	1.496392844942328	-85.73699450876961	85.73699450876961	-0.0124699403745194	-0.7144749542397467	-85.73699450876961	-96.00900871614957
2021-07-28	30	f	1	14	c	ALE	left	1	0	0	358.9405100345612	0.5301809310913086	0.0044214975232237	0.0044214975232237	0.2533331472082647	0.2533331472082647	0.5305797027868441	0.5305797027868441	30.399977664991766	30.399977664991766	0.0044214975232237	0.2533331472082647	30.399977664991766	-93.89349028010734
2021-07-28	30	f	1	14	c	ALE	left	1	0	0	359.27377700805664	0.863447904586792	0.010782735916736	0.010782735916736	0.6178052596330994	0.6178052596330994	1.29392831000832	1.29392831000832	74.13663115597193	74.13663115597193	0.010782735916736	0.6178052596330994	74.13663115597193	-91.2347556167152
2021-07-28	30	f	1	14	c	ALE	left	1	0	0	359.6071736812592	1.1968445777893066	0.0020952210441788	0.0020952210441788	0.1200473229784386	0.1200473229784386	0.251426525301456	0.251426525301456	14.405678757412636	14.405678757412636	0.0020952210441788	0.1200473229784386	14.405678757412636	-88.55701697113193
2021-07-28	30	f	1	14	c	ALE	left	1	0	0	359.9071400165558	1.4968109130859375	-0.0023895665095983	0.0023895665095983	-0.1369120758657899	0.1369120758657899	-0.286747981151796	0.286747981151796	-16.42944910389479	16.42944910389479	-0.0023895665095983	-0.1369120758657899	-16.42944910389479	-86.12813901743024
2021-07-28	30	f	1	15	c	ALE	left	1	0	0	384.5404546260834	0.5356907844543457	-0.0042057385142362	0.0042057385142362	-0.2409710666013557	0.2409710666013557	-0.504688621708344	0.504688621708344	-28.91652799216269	28.91652799216269	-0.0042057385142362	-0.2409710666013557	-28.91652799216269	-93.89349028010734
2021-07-28	30	f	1	15	c	ALE	left	1	0	0	385.0325677394867	1.027803897857666	-0.0026817182909577	0.0026817182909577	-0.1536511399149123	0.1536511399149123	-0.3218061949149239	0.3218061949149239	-18.438136789789475	18.438136789789475	-0.0026817182909577	-0.1536511399149123	-18.438136789789475	-89.89846514734721
2021-07-28	30	f	1	15	c	ALE	left	1	0	0	385.85722494125366	1.8524610996246336	0.0026180074254807	0.0026180074254807	0.1500007762139545	0.1500007762139545	0.314160891057684	0.314160891057684	18.00009314567454	18.00009314567454	0.0026180074254807	0.1500007762139545	18.00009314567454	-83.13173590082036
2021-07-28	30	f	1	15	c	ALE	left	1	0	0	386.2658746242523	2.261110782623291	0.0099430293655382	0.0099430293655382	0.5696936182199795	0.5696936182199795	1.193163523864584	1.193163523864584	68.36323418639755	68.36323418639755	0.0099430293655382	0.5696936182199795	68.36323418639755	-79.8236682238255
2021-07-28	30	f	1	15	c	ALE	left	1	0	0	386.7155103683472	2.71074652671814	0.0014694594953646	0.0014694594953646	0.0841938272498153	0.0841938272498153	0.176335139443752	0.176335139443752	10.10325926997784	10.10325926997784	0.0014694594953646	0.0841938272498153	10.10325926997784	-76.18816945842757
2021-07-28	30	f	1	15	c	ALE	left	1	0	0	386.9488034248352	2.9440395832061768	-0.0012063401096899	0.0012063401096899	-0.06911819694258	0.06911819694258	-0.144760813162788	0.144760813162788	-8.294183633109606	8.294183633109606	-0.0012063401096899	-0.06911819694258	-8.294183633109606	-74.20633027095309
2021-07-28	30	f	1	15	c	ALE	left	1	0	0	387.2154805660248	3.210716724395752	0.0040417695099775	0.0040417695099775	0.2315763346863696	0.2315763346863696	0.4850123411973	0.4850123411973	27.789160162364357	27.789160162364357	0.0040417695099775	0.2315763346863696	27.789160162364357	-71.91922347124454
2021-07-28	30	f	1	15	c	ALE	left	1	0	0	387.53262186050415	3.527858018875122	0.0112933427875256	0.0112933427875256	0.6470608783197253	0.6470608783197253	1.355201134503072	1.355201134503072	77.64730539836702	77.64730539836702	0.0112933427875256	0.6470608783197253	77.64730539836702	-69.02549600984364
2021-07-28	30	f	1	15	c	ALE	left	1	0	0	387.7738268375397	3.769062995910645	-0.0010182123930495	0.0010182123930495	-0.058339272769652	0.058339272769652	-0.12218548716594	0.12218548716594	-7.000712732358248	7.000712732358248	-0.0010182123930495	-0.058339272769652	-7.000712732358248	-66.97589831117624
2021-07-28	30	f	1	15	c	ALE	left	1	0	0	388.0155441761017	4.010780334472656	0.0063646905411432	0.0063646905411432	0.3646699059143414	0.3646699059143414	0.7637628649371839	0.7637628649371839	43.76038870972097	43.76038870972097	0.0063646905411432	0.3646699059143414	43.76038870972097	-64.90589838446884
2021-07-28	30	f	1	15	c	ALE	left	1	0	0	388.24042797088623	4.235664129257202	0.0047625928326093	0.0047625928326093	0.2728764688477686	0.2728764688477686	0.571511139913116	0.571511139913116	32.74517626173223	32.74517626173223	0.0047625928326093	0.2728764688477686	32.74517626173223	-62.81503026303326
2021-07-28	30	f	1	15	c	ALE	left	1	1	1	388.85714840888977	4.852384567260742	0.0055432169101022	0.0055432169101022	0.3176029338744051	0.3176029338744051	0.665186029212264	0.665186029212264	38.112352064928615	38.112352064928615	0.0055432169101022	0.3176029338744051	38.112352064928615	-57.03209308653005
2021-07-28	30	f	1	15	c	ALE	left	1	1	1	389.1658208370209	5.161056995391846	0.0034419303788803	0.0034419303788803	0.1972080840877055	0.1972080840877055	0.413031645465636	0.413031645465636	23.66497009052467	23.66497009052467	0.0034419303788803	0.1972080840877055	23.66497009052467	-54.23722001134799
2021-07-28	30	f	1	15	c	ALE	left	1	1	1	389.3737893104553	5.369025468826294	-0.0018221971952299	0.0018221971952299	-0.1044042087272493	0.1044042087272493	-0.218663663427588	0.218663663427588	-12.528505047269924	12.528505047269924	-0.0018221971952299	-0.1044042087272493	-12.528505047269924	-52.354171295118896
2021-07-28	30	f	1	15	c	ALE	left	1	1	1	390.007169008255	6.002405166625977	0.0180900694255541	0.0180900694255541	1.0364846291828995	1.0364846291828995	2.170808331066492	2.170808331066492	124.37815550194794	124.37815550194794	0.0180900694255541	1.0364846291828995	124.37815550194794	-46.289003898969895
2021-07-28	30	f	1	15	c	ALE	left	0	0	0	395.5905101299286	11.58574628829956	0.0012865419378064	0.0012865419378064	0.0737134232028891	0.0737134232028891	0.154385032536768	0.154385032536768	8.8456107843467	8.8456107843467	0.0012865419378064	0.0737134232028891	8.8456107843467
2021-07-28	30	f	1	15	c	ALE	left	0	0	0	404.7821445465088	20.77738070487976	-0.0035021514263883	0.0035021514263883	-0.2006584959477708	0.2006584959477708	-0.420258171166596	0.420258171166596	-24.079019513732497	24.079019513732497	-0.0035021514263883	-0.2006584959477708	-24.079019513732497
2021-07-28	30	f	1	16	c	ALE	right	1	1	1	415.2738111019135	5.656840324401856	0.0165402950304043	0.0165402950304043	0.947689097143376	0.947689097143376	1.984835403648516	1.984835403648516	113.72269165720512	113.72269165720512	-0.0165402950304043	-0.947689097143376	-113.72269165720512	49.50028210582055
2021-07-28	30	f	1	16	c	ALE	right	1	1	1	415.5658628940582	5.948892116546631	-0.0024164207621567	0.0024164207621567	-0.1384507111993646	0.1384507111993646	-0.289970491458804	0.289970491458804	-16.614085343923755	16.614085343923755	0.0024164207621567	0.1384507111993646	16.614085343923755	46.61199704328172
2021-07-28	30	f	1	16	c	ALE	right	0	0	0	426.9655063152313	17.348535537719727	-0.0053029895397041	0.0053029895397041	-0.303838919427068	0.303838919427068	-0.6363587447644921	0.6363587447644921	-36.46067033124817	36.46067033124817	0.0053029895397041	0.303838919427068	36.46067033124817
2021-07-28	30	f	1	16	c	ALE	right	0	0	0	432.8322558403015	23.21528506278992	-0.0127972830194832	0.0127972830194832	-0.7332303062508218	0.7332303062508218	-1.535673962337984	1.535673962337984	-87.98763675009862	87.98763675009862	0.0127972830194832	0.7332303062508218	87.98763675009862
2021-07-28	30	f	1	16	c	ALE	right	0	0	0	433.2488906383514	23.631919860839844	0.0013132481687514	0.0013132481687514	0.0752435775227393	0.0752435775227393	0.1575897802501679	0.1575897802501679	9.02922930272872	9.02922930272872	-0.0013132481687514	-0.0752435775227393	-9.02922930272872
2021-07-28	30	f	1	16	c	ALE	right	0	0	0	433.5571377277374	23.94016695022583	-0.0038104342326038	0.0038104342326038	-0.2183217996403683	0.2183217996403683	-0.457252107912456	0.457252107912456	-26.198615956844204	26.198615956844204	0.0038104342326038	0.2183217996403683	26.198615956844204
2021-07-28	30	f	1	16	c	ALE	right	0	0	0	433.8322315216065	24.21526074409485	0.0017345464487577	0.0017345464487577	0.0993821908832211	0.0993821908832211	0.208145573850924	0.208145573850924	11.925862905986536	11.925862905986536	-0.0017345464487577	-0.0993821908832211	-11.925862905986536
2021-07-28	30	f	1	17	c	ALE	right	1	0	0	435.2571325302124	0.05210542678833	0.0025335979445024	0.0025335979445024	0.1451644692030081	0.1451644692030081	0.304031753340288	0.304031753340288	17.41973630436097	17.41973630436097	-0.0025335979445024	-0.1451644692030081	-17.41973630436097	97.59008107539611
2021-07-28	30	f	1	17	c	ALE	right	1	0	0	436.95714688301086	1.752119779586792	-0.0029843734666882	0.0029843734666882	-0.1709920041320602	0.1709920041320602	-0.358124816002584	0.358124816002584	-20.519040495847232	20.519040495847232	0.0029843734666882	0.1709920041320602	20.519040495847232	83.95217430393126
2021-07-28	30	f	1	17	c	ALE	right	1	0	0	437.1905021667481	1.9854750633239744	0.0016645977782698	0.0016645977782698	0.0953744272817131	0.0953744272817131	0.199751733392376	0.199751733392376	11.44493127380558	11.44493127380558	-0.0016645977782698	-0.0953744272817131	-11.44493127380558	82.03383262505366
2021-07-28	30	f	1	17	c	ALE	right	1	0	0	437.7821369171143	2.577109813690185	0.0014656380768518	0.0014656380768518	0.0839748760972787	0.0839748760972787	0.175876569222216	0.175876569222216	10.07698513167345	10.07698513167345	-0.0014656380768518	-0.0839748760972787	-10.07698513167345	77.31285682374389
2021-07-28	30	f	1	17	c	ALE	right	1	0	0	437.9659867286682	2.7609596252441406	-0.0011111152733061	0.0011111152733061	-0.0636622157129645	0.0636622157129645	-0.133333832796732	0.133333832796732	-7.63946588555574	7.63946588555574	0.0011111152733061	0.0636622157129645	7.63946588555574	75.62372503963422
2021-07-28	30	f	1	17	c	ALE	right	1	0	0	438.6155107021332	3.4104835987091064	0.0037882064512033	0.0037882064512033	0.2170482415781803	0.2170482415781803	0.454584774144396	0.454584774144396	26.04578898938164	26.04578898938164	-0.0037882064512033	-0.2170482415781803	-26.04578898938164	70.1877454102171
2021-07-28	30	f	1	17	c	ALE	right	1	1	1	440.2071568965912	5.002129793167114	-0.0013384824173516	0.0013384824173516	-0.0766893934667147	0.0766893934667147	-0.160617890082192	0.160617890082192	-9.202727216005766	9.202727216005766	0.0013384824173516	0.0766893934667147	9.202727216005766	55.79434262963011
2021-07-28	30	f	1	17	c	ALE	right	1	1	1	440.5071132183075	5.302086114883423	0.0261580734818265	0.0261580734818265	1.4987472107017368	1.4987472107017368	3.13896881781918	3.13896881781918	179.8496652842084	179.8496652842084	-0.0261580734818265	-1.4987472107017368	-179.8496652842084	52.98360469498135
2021-07-28	30	f	1	17	c	ALE	right	1	1	1	440.7404475212097	5.5354204177856445	-0.0083420361418202	0.0083420361418202	-0.4779634634718941	0.4779634634718941	-1.001044337018424	1.001044337018424	-57.35561561662729	57.35561561662729	0.0083420361418202	0.4779634634718941	57.35561561662729	50.772983440981854
2021-07-28	30	f	1	17	c	ALE	right	1	1	1	440.9326329231262	5.727605819702148	0.0022826044864116	0.0022826044864116	0.1307836033690115	0.1307836033690115	0.273912538369392	0.273912538369392	15.694032404281383	15.694032404281383	-0.0022826044864116	-0.1307836033690115	-15.694032404281383	48.86137567462302
2021-07-28	30	f	1	17	c	ALE	right	1	1	1	441.7325873374939	6.527560234069824	-0.0189367289145006	0.0189367289145006	-1.0849946445842371	1.0849946445842371	-2.272407469740072	2.272407469740072	-130.19935735010844	130.19935735010844	0.0189367289145006	1.0849946445842371	130.19935735010844	41.06728148784589
2021-07-28	30	f	1	17	c	ALE	right	1	1	1	442.1404609680176	6.935433864593506	0.0035921075431416	0.0035921075431416	0.2058126017791209	0.2058126017791209	0.431052905176992	0.431052905176992	24.69751221349452	24.69751221349452	-0.0035921075431416	-0.2058126017791209	-24.69751221349452	37.08898508337825
2021-07-28	30	f	1	17	c	ALE	right	1	1	1	443.5658683776856	8.360841274261475	-0.0023684446161069	0.0023684446161069	-0.1357018805134078	0.1357018805134078	-0.284213353932828	0.284213353932828	-16.28422566160894	16.28422566160894	0.0023684446161069	0.1357018805134078	16.28422566160894	22.504981962782463
2021-07-28	30	f	1	17	c	ALE	right	1	1	1	443.7325382232666	8.52751111984253	0.0011244691916246	0.0011244691916246	0.064427338872577	0.064427338872577	0.134936302994952	0.134936302994952	7.73128066470924	7.73128066470924	-0.0011244691916246	-0.064427338872577	-7.73128066470924	20.78750975692176
2021-07-28	30	f	1	17	c	ALE	right	0	0	0	447.8071842193604	12.60215711593628	-0.003825505177732	0.003825505177732	-0.2191853011894874	0.2191853011894874	-0.45906062132784	0.45906062132784	-26.302236142738497	26.302236142738497	0.003825505177732	0.2191853011894874	26.302236142738497
2021-07-28	30	f	1	17	c	ALE	right	0	0	0	447.9738187789917	12.768791675567629	0.0025097673239218	0.0025097673239218	0.1437990752205621	0.1437990752205621	0.301172078870616	0.301172078870616	17.255889026467454	17.255889026467454	-0.0025097673239218	-0.1437990752205621	-17.255889026467454
2021-07-28	30	f	1	17	c	ALE	right	0	0	0	448.4238710403442	13.218843936920166	0.0040261695306177	0.0040261695306177	0.2306825217085619	0.2306825217085619	0.483140343674124	0.483140343674124	27.681902605027428	27.681902605027428	-0.0040261695306177	-0.2306825217085619	-27.681902605027428
2021-07-28	30	f	1	17	c	ALE	right	0	0	0	448.5989153385162	13.393888235092165	-0.0020579797528385	0.0020579797528385	-0.1179135541610223	0.1179135541610223	-0.24695757034062	0.24695757034062	-14.149626499322682	14.149626499322682	0.0020579797528385	0.1179135541610223	14.149626499322682
2021-07-28	30	f	1	17	c	ALE	right	0	0	0	449.85722398757935	14.652196884155272	-0.0013841562111758	0.0013841562111758	-0.079306309087192	0.079306309087192	-0.166098745341096	0.166098745341096	-9.516757090463043	9.516757090463043	0.0013841562111758	0.079306309087192	9.516757090463043
2021-07-28	30	f	1	17	c	ALE	right	0	0	0	450.3905463218689	15.185519218444824	-0.0020089483361005	0.0020089483361005	-0.1151042609183878	0.1151042609183878	-0.24107380033206	0.24107380033206	-13.81251131020654	13.81251131020654	0.0020089483361005	0.1151042609183878	13.81251131020654
2021-07-28	30	f	1	17	c	ALE	right	0	0	0	450.80717420578	15.602147102355955	0.0010438181661472	0.0010438181661472	0.0598063754993199	0.0598063754993199	0.125258179937664	0.125258179937664	7.176765059918388	7.176765059918388	-0.0010438181661472	-0.0598063754993199	-7.176765059918388
2021-07-28	30	f	1	17	c	ALE	right	0	0	0	451.9822216033936	16.777194499969482	0.001942579422681	0.001942579422681	0.1113016022885813	0.1113016022885813	0.23310953072172	0.23310953072172	13.35619227462976	13.35619227462976	-0.001942579422681	-0.1113016022885813	-13.35619227462976
2021-07-28	30	f	1	17	c	ALE	right	0	0	0	453.8738090991974	18.668781995773315	0.0088729629314027	0.0088729629314027	0.5083833277454016	0.5083833277454016	1.064755551768324	1.064755551768324	61.005999329448194	61.005999329448194	-0.0088729629314027	-0.5083833277454016	-61.005999329448194
2021-07-28	30	f	1	17	c	ALE	right	0	0	0	454.0071847438812	18.802157640457157	0.0093782343192009	0.0093782343192009	0.5373332457749564	0.5373332457749564	1.125388118304108	1.125388118304108	64.47998949299478	64.47998949299478	-0.0093782343192009	-0.5373332457749564	-64.47998949299478
2021-07-28	30	f	1	17	c	ALE	right	0	0	0	454.4321901798248	19.22716307640076	0.0017051500901254	0.0017051500901254	0.0976979036005373	0.0976979036005373	0.204618010815048	0.204618010815048	11.723748432064484	11.723748432064484	-0.0017051500901254	-0.0976979036005373	-11.723748432064484
2021-07-28	30	f	1	17	c	ALE	right	0	0	0	456.1488001346588	20.94377303123474	-0.0034195544900151	0.0034195544900151	-0.1959260400928758	0.1959260400928758	-0.410346538801812	0.410346538801812	-23.511124811145105	23.511124811145105	0.0034195544900151	0.1959260400928758	23.511124811145105
2021-07-28	30	f	1	17	c	ALE	right	0	0	0	456.5488040447235	21.34377694129944	-0.0058185652639126	0.0058185652639126	-0.3333792324436159	0.3333792324436159	-0.698227831669512	0.698227831669512	-40.00550789323391	40.00550789323391	0.0058185652639126	0.3333792324436159	40.00550789323391
2021-07-28	30	f	1	17	c	ALE	right	0	0	0	456.6821756362915	21.47714853286743	-0.0034307642525257	0.0034307642525257	-0.1965683121740772	0.1965683121740772	-0.411691710303084	0.411691710303084	-23.588197460889265	23.588197460889265	0.0034307642525257	0.1965683121740772	23.588197460889265
2021-07-28	30	f	1	17	c	ALE	right	0	0	0	457.3405601978302	22.135533094406128	-0.0132280041519239	0.0132280041519239	-0.7579088092867693	0.7579088092867693	-1.587360498230868	1.587360498230868	-90.94905711441233	90.94905711441233	0.0132280041519239	0.7579088092867693	90.94905711441233
2021-07-28	30	f	1	17	c	ALE	right	0	0	0	457.5822126865387	22.377185583114624	-0.0015682569707545	0.0015682569707545	-0.0898545056162042	0.0898545056162042	-0.18819083649054	0.18819083649054	-10.782540673944506	10.782540673944506	0.0015682569707545	0.0898545056162042	10.782540673944506
2021-07-28	30	f	1	17	c	ALE	right	0	0	0	457.9071726799011	22.70214557647705	-0.0082685087292696	0.0082685087292696	-0.4737506530542275	0.4737506530542275	-0.992221047512352	0.992221047512352	-56.8500783665073	56.8500783665073	0.0082685087292696	0.4737506530542275	56.8500783665073
2021-07-28	30	f	1	17	c	ALE	right	0	0	0	458.1821632385254	22.97713613510132	0.0019029977840912	0.0019029977840912	0.1090337414511736	0.1090337414511736	0.228359734090944	0.228359734090944	13.084048974140837	13.084048974140837	-0.0019029977840912	-0.1090337414511736	-13.084048974140837
2021-07-28	30	f	1	17	c	ALE	right	0	0	0	458.5322263240814	23.32719922065735	-0.0102594308501754	0.0102594308501754	-0.5878220879213645	0.5878220879213645	-1.2311317020210482	1.2311317020210482	-70.53865055056374	70.53865055056374	0.0102594308501754	0.5878220879213645	70.53865055056374
2021-07-28	30	f	1	17	c	ALE	right	0	0	0	459.0488002300263	23.843773126602173	-0.0012634588856562	0.0012634588856562	-0.0723908617364023	0.0723908617364023	-0.151615066278744	0.151615066278744	-8.686903408368277	8.686903408368277	0.0012634588856562	0.0723908617364023	8.686903408368277
2021-07-28	30	f	1	17	c	ALE	right	0	0	0	459.507221698761	24.302194595336918	-0.0122762840040021	0.0122762840040021	-0.7033792615332837	0.7033792615332837	-1.473154080480252	1.473154080480252	-84.40551138399404	84.40551138399404	0.0122762840040021	0.7033792615332837	84.40551138399404
2021-07-28	30	f	1	17	c	ALE	right	0	0	0	459.86558985710144	24.660562753677368	0.004057269718759	0.004057269718759	0.2324644312311211	0.2324644312311211	0.48687236625108	0.48687236625108	27.89573174773454	27.89573174773454	-0.004057269718759	-0.2324644312311211	-27.89573174773454
2021-07-28	30	f	1	18	c	ALE	left	1	1	1	466.2992446422577	5.493987321853638	-0.0022727934310667	0.0022727934310667	-0.1302214713051795	0.1302214713051795	-0.272735211728004	0.272735211728004	-15.626576556621544	15.626576556621544	-0.0022727934310667	-0.1302214713051795	-15.626576556621544	-51.09008610942784
2021-07-28	30	f	1	18	c	ALE	left	1	1	1	466.4571495056152	5.651892185211182	0.0011755367730331	0.0011755367730331	0.0673532957572247	0.0673532957572247	0.141064412763972	0.141064412763972	8.082395490866976	8.082395490866976	0.0011755367730331	0.0673532957572247	8.082395490866976	-49.50028210582055
2021-07-28	30	f	1	18	c	ALE	left	1	1	1	466.75713872909546	5.951881408691406	0.0085735943156924	0.0085735943156924	0.4912307695465276	0.4912307695465276	1.028831317883088	1.028831317883088	58.94769234558332	58.94769234558332	0.0085735943156924	0.4912307695465276	58.94769234558332	-46.61199704328172
2021-07-28	30	f	1	18	c	ALE	left	1	1	1	467.1154959201813	6.310238599777222	-0.0027514112701571	0.0027514112701571	-0.1576442534847309	0.1576442534847309	-0.330169352418852	0.330169352418852	-18.91731041816772	18.91731041816772	-0.0027514112701571	-0.1576442534847309	-18.91731041816772	-43.3639949470141
2021-07-28	30	f	1	18	c	ALE	left	1	1	1	467.32386922836304	6.518611907958984	0.0059919842108976	0.0059919842108976	0.3433154061934594	0.3433154061934594	0.7190381053077121	0.7190381053077121	41.19784874321513	41.19784874321513	0.0059919842108976	0.3433154061934594	41.19784874321513	-41.06728148784589
2021-07-28	30	f	1	18	c	ALE	left	1	1	1	467.87384963035583	7.068592309951782	0.0089040435516049	0.0089040435516049	0.5101641161076368	0.5101641161076368	1.068485226192588	1.068485226192588	61.219693932916414	61.219693932916414	0.0089040435516049	0.5101641161076368	61.219693932916414	-35.75219904151389
2021-07-28	30	f	1	18	c	ALE	left	1	1	1	468.23260474205017	7.427347421646118	-0.003641569085211	0.003641569085211	-0.2086465393879063	0.2086465393879063	-0.43698829022532	0.43698829022532	-25.03758472654876	25.03758472654876	-0.003641569085211	-0.2086465393879063	-25.03758472654876	-32.05141534828608
2021-07-28	30	f	1	18	c	ALE	left	1	1	1	468.71551489830017	7.910257577896118	0.0020404716897181	0.0020404716897181	0.1169104160367748	0.1169104160367748	0.244856602766172	0.244856602766172	14.029249924412976	14.029249924412976	0.0020404716897181	0.1169104160367748	14.029249924412976	-27.296745142326472
2021-07-28	30	f	1	18	c	ALE	left	1	1	1	469.2905037403106	8.485246419906616	-0.0075831117269161	0.0075831117269161	-0.4344802975284538	0.4344802975284538	-0.909973407229932	0.909973407229932	-52.13763570341445	52.13763570341445	-0.0075831117269161	-0.4344802975284538	-52.13763570341445	-21.131193540924748
2021-07-28	30	f	1	18	c	ALE	left	1	1	1	469.5487985610962	8.743541240692139	0.006533496065417	0.006533496065417	0.3743417500137233	0.3743417500137233	0.7840195278500399	0.7840195278500399	44.92101000164679	44.92101000164679	0.006533496065417	0.3743417500137233	44.92101000164679	-18.723870362572647
2021-07-28	30	f	1	18	c	ALE	left	1	1	1	469.8071758747101	9.00191855430603	-0.0016726383186094	0.0016726383186094	-0.0958351163081769	0.0958351163081769	-0.200716598233128	0.200716598233128	-11.50021395698123	11.50021395698123	-0.0016726383186094	-0.0958351163081769	-11.50021395698123	-15.96991362609232
2021-07-28	30	f	1	18	c	ALE	left	1	1	1	470.4821660518646	9.676908731460571	-0.0014905495340862	0.0014905495340862	-0.0854021974583305	0.0854021974583305	-0.178865944090344	0.178865944090344	-10.24826369499966	10.24826369499966	-0.0014905495340862	-0.0854021974583305	-10.24826369499966	-9.091769584450493
2021-07-28	30	f	1	18	c	ALE	left	1	1	1	471.140421628952	10.335164308547974	-0.0028543842585286	0.0028543842585286	-0.1635441711222676	0.1635441711222676	-0.342526111023432	0.342526111023432	-19.62530053467212	19.62530053467212	-0.0028543842585286	-0.1635441711222676	-19.62530053467212	-2.2606256963025864
2021-07-28	30	f	1	18	c	ALE	left	1	1	1	471.3404142856598	10.535156965255736	0.0013699462879687	0.0013699462879687	0.0784921404602202	0.0784921404602202	0.164393554556244	0.164393554556244	9.419056855226428	9.419056855226428	0.0013699462879687	0.0784921404602202	9.419056855226428	-0.2270408192587893
2021-07-28	30	f	1	19	c	ALE	right	0	0	0	499.6155002117157	13.204701900482178	0.0016410879361889	0.0016410879361889	0.0940274125534585	0.0940274125534585	0.1969305523426679	0.1969305523426679	11.283289506415022	11.283289506415022	-0.0016410879361889	-0.0940274125534585	-11.283289506415022
2021-07-28	30	f	1	19	c	ALE	right	0	0	0	500.0405683517456	13.629770040512083	0.0055133844670906	0.0055133844670906	0.3158936607972759	0.3158936607972759	0.661606136050872	0.661606136050872	37.90723929567312	37.90723929567312	-0.0055133844670906	-0.3158936607972759	-37.90723929567312
2021-07-28	30	f	1	19	c	ALE	right	0	0	0	500.7321901321411	14.321391820907593	0.009445337225945	0.009445337225945	0.5411779591244533	0.5411779591244533	1.1334404671134	1.1334404671134	64.9413550949344	64.9413550949344	-0.009445337225945	-0.5411779591244533	-64.9413550949344
2021-07-28	30	f	1	19	c	ALE	right	0	0	0	501.03221249580383	14.621414184570312	0.0075463274074843	0.0075463274074843	0.4323727112727506	0.4323727112727506	0.905559288898116	0.905559288898116	51.88472535273007	51.88472535273007	-0.0075463274074843	-0.4323727112727506	-51.88472535273007
2021-07-28	30	f	1	19	c	ALE	right	0	0	0	501.49049949646	15.07970118522644	0.0061319952161209	0.0061319952161209	0.3513374458781387	0.3513374458781387	0.735839425934508	0.735839425934508	42.16049350537664	42.16049350537664	-0.0061319952161209	-0.3513374458781387	-42.16049350537664
2021-07-28	30	f	1	19	c	ALE	right	0	0	0	501.7155380249024	15.304739713668823	-0.0030772583601492	0.0030772583601492	-0.1763139165078978	0.1763139165078978	-0.369271003217904	0.369271003217904	-21.15766998094774	21.15766998094774	0.0030772583601492	0.1763139165078978	21.15766998094774
2021-07-28	30	f	1	19	c	ALE	right	0	0	0	502.0072326660156	15.596434354782104	-0.0040318254578486	0.0040318254578486	-0.2310065824681255	0.2310065824681255	-0.483819054941832	0.483819054941832	-27.72078989617507	27.72078989617507	0.0040318254578486	0.2310065824681255	27.72078989617507
2021-07-28	30	f	1	19	c	ALE	right	0	0	0	502.6738877296448	16.263089418411255	0.0089342456937544	0.0089342456937544	0.5118945713850573	0.5118945713850573	1.072109483250528	1.072109483250528	61.42734856620688	61.42734856620688	-0.0089342456937544	-0.5118945713850573	-61.42734856620688
2021-07-28	30	f	1	19	c	ALE	right	0	0	0	502.9988260269165	16.588027715682983	-0.0013668329128311	0.0013668329128311	-0.0783137572047947	0.0783137572047947	-0.164019949539732	0.164019949539732	-9.397650864575374	9.397650864575374	0.0013668329128311	0.0783137572047947	9.397650864575374
2021-07-28	30	f	1	19	c	ALE	right	0	0	0	503.3321931362152	16.92139482498169	0.0145323712885826	0.0145323712885826	0.8326435411528766	0.8326435411528766	1.743884554629912	1.743884554629912	99.9172249383452	99.9172249383452	-0.0145323712885826	-0.8326435411528766	-99.9172249383452
2021-07-28	30	f	1	19	c	ALE	right	0	0	0	503.640519618988	17.229721307754517	-0.0069507046076195	0.0069507046076195	-0.3982460386587322	0.3982460386587322	-0.83408455291434	0.83408455291434	-47.78952463904787	47.78952463904787	0.0069507046076195	0.3982460386587322	47.78952463904787
2021-07-28	30	f	1	19	c	ALE	right	0	0	0	504.0654859542847	17.654687643051147	0.0117908216759312	0.0117908216759312	0.6755643190222258	0.6755643190222258	1.414898601111744	1.414898601111744	81.0677182826671	81.0677182826671	-0.0117908216759312	-0.6755643190222258	-81.0677182826671
2021-07-28	30	f	1	19	c	ALE	right	0	0	0	506.8572056293488	20.446407318115234	0.0145412599431898	0.0145412599431898	0.8331528235474187	0.8331528235474187	1.744951193182776	1.744951193182776	99.97833882569024	99.97833882569024	-0.0145412599431898	-0.8331528235474187	-99.97833882569024
2021-07-28	30	f	1	19	c	ALE	right	0	0	0	507.3573772907257	20.946578979492188	0.0073412745885589	0.0073412745885589	0.4206240501710648	0.4206240501710648	0.8809529506270679	0.8809529506270679	50.47488602052778	50.47488602052778	-0.0073412745885589	-0.4206240501710648	-50.47488602052778
2021-07-28	30	f	1	19	c	ALE	right	0	0	0	507.5322530269623	21.12145471572876	0.0082956543219549	0.0082956543219549	0.4753059809474764	0.4753059809474764	0.995478518634588	0.995478518634588	57.036717713697165	57.036717713697165	-0.0082956543219549	-0.4753059809474764	-57.036717713697165
2021-07-28	30	f	1	19	c	ALE	right	0	0	0	508.3404896259308	21.929691314697266	-0.0040418173766972	0.0040418173766972	-0.2315790772473875	0.2315790772473875	-0.485018085203664	0.485018085203664	-27.78948926968651	27.78948926968651	0.0040418173766972	0.2315790772473875	27.78948926968651
2021-07-28	30	f	1	19	c	ALE	right	0	0	0	508.6738522052765	22.26305389404297	0.0011899858842307	0.0011899858842307	0.0681811688465624	0.0681811688465624	0.142798306107684	0.142798306107684	8.181740261587498	8.181740261587498	-0.0011899858842307	-0.0681811688465624	-8.181740261587498
2021-07-28	30	f	1	19	c	ALE	right	0	0	0	508.9238903522492	22.513092041015625	0.0078006740195068	0.0078006740195068	0.4469456986750912	0.4469456986750912	0.936080882340816	0.936080882340816	53.63348384101095	53.63348384101095	-0.0078006740195068	-0.4469456986750912	-53.63348384101095
2021-07-28	30	f	1	19	c	ALE	right	0	0	0	509.33221912384033	22.92142081260681	0.0039811664696194	0.0039811664696194	0.2281040362481895	0.2281040362481895	0.477739976354328	0.477739976354328	27.37248434978274	27.37248434978274	-0.0039811664696194	-0.2281040362481895	-27.37248434978274
2021-07-28	30	f	1	19	c	ALE	right	0	0	0	510.0322289466858	23.62143063545227	0.0156168964090947	0.0156168964090947	0.8947822533341371	0.8947822533341371	1.874027569091364	1.874027569091364	107.37387040009644	107.37387040009644	-0.0156168964090947	-0.8947822533341371	-107.37387040009644
2021-07-28	30	f	1	19	c	ALE	right	0	0	0	510.2738320827484	23.863033771514893	-0.0026624165059814	0.0026624165059814	-0.1525452290987013	0.1525452290987013	-0.319489980717768	0.319489980717768	-18.30542749184416	18.30542749184416	0.0026624165059814	0.1525452290987013	18.30542749184416
2021-07-28	30	f	1	19	c	ALE	right	0	0	0	510.5155084133148	24.1047101020813	0.0066624162323889	0.0066624162323889	0.381728331475335	0.381728331475335	0.7994899478866679	0.7994899478866679	45.8073997770402	45.8073997770402	-0.0066624162323889	-0.381728331475335	-45.8073997770402
2021-07-28	30	f	1	19	c	ALE	right	0	0	0	511.0738253593445	24.66302704811096	0.0128618081849471	0.0128618081849471	0.7369273259042866	0.7369273259042866	1.543416982193652	1.543416982193652	88.43127910851439	88.43127910851439	-0.0128618081849471	-0.7369273259042866	-88.43127910851439
2021-07-28	30	f	1	19	c	ALE	right	0	0	0	511.3572363853455	24.94643807411194	-0.0052838463904633	0.0052838463904633	-0.3027420977689811	0.3027420977689811	-0.634061566855596	0.634061566855596	-36.32905173227773	36.32905173227773	0.0052838463904633	0.3027420977689811	36.32905173227773
2021-07-28	30	f	1	19	c	ALE	right	0	0	0	531.2655730247498	44.85477471351624	0.0075458218973671	0.0075458218973671	0.4323437476765339	0.4323437476765339	0.905498627684052	0.905498627684052	51.88124972118407	51.88124972118407	-0.0075458218973671	-0.4323437476765339	-51.88124972118407
2021-07-28	30	f	1	19	c	ALE	right	0	0	0	531.8405027389526	45.42970442771912	0.010907577886989	0.010907577886989	0.6249581776346941	0.6249581776346941	1.3089093464386798	1.3089093464386798	74.99498131616329	74.99498131616329	-0.010907577886989	-0.6249581776346941	-74.99498131616329
2021-07-28	30	f	1	19	c	ALE	right	0	0	0	532.2989082336426	45.88810992240906	0.0068610198358101	0.0068610198358101	0.3931074797474598	0.3931074797474598	0.823322380297212	0.823322380297212	47.17289756969517	47.17289756969517	-0.0068610198358101	-0.3931074797474598	-47.17289756969517
2021-07-28	30	f	1	19	c	ALE	right	0	0	0	532.5571341514587	46.14633584022522	0.0036912516050295	0.0036912516050295	0.2114931380890814	0.2114931380890814	0.44295019260354	0.44295019260354	25.379176570689776	25.379176570689776	-0.0036912516050295	-0.2114931380890814	-25.379176570689776
2021-07-28	30	f	1	19	c	ALE	right	0	0	0	532.898895740509	46.48809742927551	0.0087140748839169	0.0087140748839169	0.4992797132093911	0.4992797132093911	1.045688986070028	1.045688986070028	59.91356558512693	59.91356558512693	-0.0087140748839169	-0.4992797132093911	-59.91356558512693
2021-07-28	30	f	1	19	c	ALE	right	0	0	0	533.098815202713	46.68801689147949	-0.0035162443944195	0.0035162443944195	-0.2014659635367713	0.2014659635367713	-0.42194932733034	0.42194932733034	-24.17591562441256	24.17591562441256	0.0035162443944195	0.2014659635367713	24.17591562441256
2021-07-28	30	f	1	19	c	ALE	right	0	0	0	533.2821545600891	46.87135624885559	0.0012774484052144	0.0012774484052144	0.0731924021645029	0.0731924021645029	0.153293808625728	0.153293808625728	8.783088259740348	8.783088259740348	-0.0012774484052144	-0.0731924021645029	-8.783088259740348
2021-07-28	30	f	1	19	c	ALE	right	0	0	0	533.840568780899	47.42977046966553	0.0045986603382778	0.0045986603382778	0.2634838287975214	0.2634838287975214	0.551839240593336	0.551839240593336	31.61805945570257	31.61805945570257	-0.0045986603382778	-0.2634838287975214	-31.61805945570257
2021-07-28	30	f	1	19	c	ALE	right	0	0	0	534.2655475139618	47.85474920272827	0.0057912069949043	0.0057912069949043	0.3318117190946568	0.3318117190946568	0.6949448393885159	0.6949448393885159	39.81740629135882	39.81740629135882	-0.0057912069949043	-0.3318117190946568	-39.81740629135882
2021-07-28	30	f	1	19	c	ALE	right	0	0	0	534.4904978275299	48.07969951629639	-0.0027300949110613	0.0027300949110613	-0.1564229160739563	0.1564229160739563	-0.327611389327356	0.327611389327356	-18.77074992887476	18.77074992887476	0.0027300949110613	0.1564229160739563	18.77074992887476
2021-07-28	30	f	1	19	c	ALE	right	0	0	0	535.032252073288	48.62145376205444	0.0058311725058968	0.0058311725058968	0.3341015742006107	0.3341015742006107	0.699740700707616	0.699740700707616	40.09218890407329	40.09218890407329	-0.0058311725058968	-0.3341015742006107	-40.09218890407329
2021-07-28	30	f	1	19	c	ALE	right	0	0	0	535.4322190284729	49.02142071723938	0.0214465921731373	0.0214465921731373	1.2287992164590718	1.2287992164590718	2.573591060776476	2.573591060776476	147.4559059750886	147.4559059750886	-0.0214465921731373	-1.2287992164590718	-147.4559059750886
2021-07-28	30	f	1	19	c	ALE	right	0	0	0	535.8322186470032	49.42142033576965	0.0161910093443198	0.0161910093443198	0.9276765014864028	0.9276765014864028	1.942921121318376	1.942921121318376	111.32118017836837	111.32118017836837	-0.0161910093443198	-0.9276765014864028	-111.32118017836837
2021-07-28	30	f	1	19	c	ALE	right	0	0	0	536.3322246074677	49.92142629623413	0.0086433490256588	0.0086433490256588	0.4952274200287615	0.4952274200287615	1.037201883079056	1.037201883079056	59.42729040345138	59.42729040345138	-0.0086433490256588	-0.4952274200287615	-59.42729040345138
2021-07-28	30	f	1	19	c	ALE	right	0	0	0	536.5571329593658	50.14633464813232	-0.0016916677122001	0.0016916677122001	-0.0969254202476173	0.0969254202476173	-0.203000125464012	0.203000125464012	-11.63105042971408	11.63105042971408	0.0016916677122001	0.0969254202476173	11.63105042971408
2021-07-28	30	f	1	19	c	ALE	right	0	0	0	536.882169008255	50.47137069702149	0.0124127153561186	0.0124127153561186	0.7111962022028224	0.7111962022028224	1.489525842734232	1.489525842734232	85.34354426433869	85.34354426433869	-0.0124127153561186	-0.7111962022028224	-85.34354426433869
2021-07-28	30	f	1	19	c	ALE	right	0	0	0	537.1905043125153	50.77970600128174	-0.0039143791458034	0.0039143791458034	-0.2242774044685591	0.2242774044685591	-0.4697254974964079	0.4697254974964079	-26.913288536227096	26.913288536227096	0.0039143791458034	0.2242774044685591	26.913288536227096
2021-07-28	30	f	1	19	c	ALE	right	0	0	0	538.1404492855072	51.72965097427368	0.0142344835042662	0.0142344835042662	0.8155758283430435	0.8155758283430435	1.708138020511944	1.708138020511944	97.86909940116524	97.86909940116524	-0.0142344835042662	-0.8155758283430435	-97.86909940116524
2021-07-28	30	f	1	19	c	ALE	right	0	0	0	538.3905189037323	51.97972059249878	-0.0077403107416718	0.0077403107416718	-0.4434871376175701	0.4434871376175701	-0.928837289000616	0.928837289000616	-53.21845651410842	53.21845651410842	0.0077403107416718	0.4434871376175701	53.21845651410842
2021-07-28	30	f	1	19	c	ALE	right	0	0	0	538.7572360038757	52.34643769264221	0.003090299661551	0.003090299661551	0.177061128037579	0.177061128037579	0.37083595938612	0.37083595938612	21.247335364509485	21.247335364509485	-0.003090299661551	-0.177061128037579	-21.247335364509485
2021-07-28	30	f	1	19	c	ALE	right	0	0	0	539.0905051231384	52.67970681190491	0.0100713020224604	0.0100713020224604	0.5770431000885512	0.5770431000885512	1.208556242695248	1.208556242695248	69.24517201062615	69.24517201062615	-0.0100713020224604	-0.5770431000885512	-69.24517201062615
2021-07-28	30	f	1	19	c	ALE	right	0	0	0	539.3326020240784	52.92180371284485	-0.0051292939887618	0.0051292939887618	-0.2938868974378746	0.2938868974378746	-0.615515278651416	0.615515278651416	-35.26642769254496	35.26642769254496	0.0051292939887618	0.2938868974378746	35.26642769254496
2021-07-28	30	f	1	19	c	ALE	right	0	0	0	539.5404465198517	53.12964820861816	0.001851391362787	0.001851391362787	0.1060769113146689	0.1060769113146689	0.22216696353444	0.22216696353444	12.729229357760277	12.729229357760277	-0.001851391362787	-0.1060769113146689	-12.729229357760277
2021-07-28	30	f	1	19	c	ALE	right	0	0	0	539.7905037403107	53.37970542907715	0.0018776482275801	0.0018776482275801	0.1075813188505592	0.1075813188505592	0.225317787309612	0.225317787309612	12.909758262067108	12.909758262067108	-0.0018776482275801	-0.1075813188505592	-12.909758262067108
2021-07-28	30	f	1	19	c	ALE	right	0	0	0	540.1988315582275	53.78803324699402	0.0062169297951189	0.0062169297951189	0.3562038387894445	0.3562038387894445	0.746031575414268	0.746031575414268	42.74446065473335	42.74446065473335	-0.0062169297951189	-0.3562038387894445	-42.74446065473335
2021-07-28	30	f	1	19	c	ALE	right	0	0	0	540.4674141407013	54.05661582946777	0.0131594309732549	0.0131594309732549	0.753979855561239	0.753979855561239	1.579131716790588	1.579131716790588	90.47758266734868	90.47758266734868	-0.0131594309732549	-0.753979855561239	-90.47758266734868
2021-07-28	30	f	1	19	c	ALE	right	0	0	0	540.7404444217682	54.32964611053467	-0.0039104325432074	0.0039104325432074	-0.2240512807963929	0.2240512807963929	-0.469251905184888	0.469251905184888	-26.88615369556716	26.88615369556716	0.0039104325432074	0.2240512807963929	26.88615369556716
2021-07-28	30	f	2	0	c	ALE	left	1	0	0	3.87780499458313	3.87780499458313	0.0024927406863537	0.0024927406863537	0.142823520748611	0.142823520748611	0.2991288823624439	0.2991288823624439	17.138822489833327	17.138822489833327	0.0024927406863537	0.142823520748611	17.138822489833327	-102.45768074739436
2021-07-28	30	f	2	0	c	ALE	left	1	0	0	4.244455099105835	4.244455099105835	-0.0054770068466759	0.0054770068466759	-0.3138093766787846	0.3138093766787846	-0.657240821601108	0.657240821601108	-37.65712520145416	37.65712520145416	-0.0054770068466759	-0.3138093766787846	-37.65712520145416	-99.6349681055504
2021-07-28	30	f	2	0	c	ALE	left	1	0	0	4.452808380126953	4.452808380126953	0.0019461736236175	0.0019461736236175	0.1115075348329647	0.1115075348329647	0.2335408348341	0.2335408348341	13.380904179955769	13.380904179955769	0.0019461736236175	0.1115075348329647	13.380904179955769	-98.07440238177436
2021-07-28	30	f	2	0	c	ALE	left	1	0	0	4.636121988296509	4.636121988296509	-0.0021789397648152	0.0021789397648152	-0.1248440523371391	0.1248440523371391	-0.2614727717778239	0.2614727717778239	-14.981286280456697	14.981286280456697	-0.0021789397648152	-0.1248440523371391	-14.981286280456697	-96.49780447317902
2021-07-28	30	f	2	0	c	ALE	left	1	0	0	6.061198711395264	6.061198711395264	0.0026327592362345	0.0026327592362345	0.1508459927103229	0.1508459927103229	0.31593110834814	0.31593110834814	18.101519125238752	18.101519125238752	0.0026327592362345	0.1508459927103229	18.101519125238752	-84.64454113415235
2021-07-28	30	f	2	0	c	ALE	left	1	0	0	7.569868564605713	7.569868564605713	-0.0011162354496132	0.0011162354496132	-0.0639555802057242	0.0639555802057242	-0.1339482539535839	0.1339482539535839	-7.6746696246869055	7.6746696246869055	-0.0011162354496132	-0.0639555802057242	-7.6746696246869055	-70.96815592445462
2021-07-28	30	f	2	0	c	ALE	left	1	1	1	10.30325198173523	10.30325198173523	-0.0019692341843481	0.0019692341843481	-0.1128288076360332	0.1128288076360332	-0.236308102121772	0.236308102121772	-13.539456916323989	13.539456916323989	-0.0019692341843481	-0.1128288076360332	-13.539456916323989	-42.46202300129132
2021-07-28	30	f	2	0	c	ALE	left	1	1	1	10.544452428817747	10.544452428817747	0.0292856406578277	0.0292856406578277	1.6779436100302552	1.6779436100302552	3.514276878939324	3.514276878939324	201.35323320363065	201.35323320363065	0.0292856406578277	1.6779436100302552	201.35323320363065	-39.86772384227258
2021-07-28	30	f	2	0	c	ALE	left	1	1	1	10.777759313583374	10.777759313583374	-0.0097410849546782	0.0097410849546782	-0.5581230557814456	0.5581230557814456	-1.168930194561384	1.168930194561384	-66.97476669377347	66.97476669377347	-0.0097410849546782	-0.5581230557814456	-66.97476669377347	-37.26105264926412
2021-07-28	30	f	2	0	c	ALE	left	1	1	1	10.971134185791016	10.971134185791016	0.0031474279539329	0.0031474279539329	0.1803343380818512	0.1803343380818512	0.377691354471948	0.377691354471948	21.64012056982215	21.64012056982215	0.0031474279539329	0.1803343380818512	21.64012056982215	-35.0197309604451
2021-07-28	30	f	2	0	c	ALE	left	0	0	0	20.42787528038025	20.42787528038025	-0.0214317899928693	0.0214317899928693	-1.2279511140021235	1.2279511140021235	-2.571814799144316	2.571814799144316	-147.35413368025482	147.35413368025482	-0.0214317899928693	-1.2279511140021235	-147.35413368025482
2021-07-28	30	f	2	0	c	ALE	left	0	0	0	21.75286030769348	21.75286030769348	-0.0028121982685317	0.0028121982685317	-0.1611270919408641	0.1611270919408641	-0.337463792223804	0.337463792223804	-19.3352510329037	19.3352510329037	-0.0028121982685317	-0.1611270919408641	-19.3352510329037
2021-07-28	30	f	2	1	c	ALE	right	1	0	0	32.794480323791504	3.5345940589904785	-0.0053045804462826	0.0053045804462826	-0.3039300716596156	0.3039300716596156	-0.636549653553912	0.636549653553912	-36.47160859915388	36.47160859915388	0.0053045804462826	0.3039300716596156	36.47160859915388	104.9851657920845
2021-07-28	30	f	2	1	c	ALE	right	1	0	0	34.19448971748352	4.934603452682495	-0.001589128269193	0.001589128269193	-0.0910503429296882	0.0910503429296882	-0.19069539230316	0.19069539230316	-10.92604115156259	10.92604115156259	0.001589128269193	0.0910503429296882	10.92604115156259	94.10069881239008
2021-07-28	30	f	2	1	c	ALE	right	1	0	0	35.55281329154968	6.292927026748657	0.0014983046974923	0.0014983046974923	0.0858465355909343	0.0858465355909343	0.179796563699076	0.179796563699076	10.30158427091212	10.30158427091212	-0.0014983046974923	-0.0858465355909343	-10.30158427091212	82.90225541454842
2021-07-28	30	f	2	1	c	ALE	right	1	1	1	38.26113200187683	9.001245737075806	-0.0013376123057465	0.0013376123057465	-0.0766395397440371	0.0766395397440371	-0.16051347668958	0.16051347668958	-9.196744769284454	9.196744769284454	0.0013376123057465	0.0766395397440371	9.196744769284454	56.538311372419486
2021-07-28	30	f	2	1	c	ALE	right	1	1	1	38.56115126609802	9.301265001296995	0.0384629620499706	0.0384629620499706	2.2037653930351686	2.2037653930351686	4.615555445996472	4.615555445996472	264.4518471642202	264.4518471642202	-0.0384629620499706	-2.2037653930351686	-264.4518471642202	53.360666813445405
2021-07-28	30	f	2	1	c	ALE	right	1	1	1	38.82777810096741	9.567891836166382	-0.0108177089973487	0.0108177089973487	-0.619809069548778	0.619809069548778	-1.298125079681844	1.298125079681844	-74.37708834585337	74.37708834585337	0.0108177089973487	0.619809069548778	74.37708834585337	50.49674551414482
2021-07-28	30	f	2	1	c	ALE	right	1	1	1	39.03647661209106	9.77659034729004	0.0031819394912475	0.0031819394912475	0.1823117035144861	0.1823117035144861	0.3818327389497	0.3818327389497	21.877404421738333	21.877404421738333	-0.0031819394912475	-0.1823117035144861	-21.877404421738333	48.3267395593554
2021-07-28	30	f	2	1	c	ALE	right	1	1	1	39.20326232910156	9.943376064300535	-0.0012117520827726	0.0012117520827726	-0.0694282801590571	0.0694282801590571	-0.1454102499327119	0.1454102499327119	-8.33139361908686	8.33139361908686	0.0012117520827726	0.0694282801590571	8.33139361908686	46.50532383989386
2021-07-28	30	f	2	1	c	ALE	right	0	0	0	43.536166191101074	14.276279926300049	-0.0038423956040286	0.0038423956040286	-0.2201530513304594	0.2201530513304594	-0.4610874724834319	0.4610874724834319	-26.41836615965513	26.41836615965513	0.0038423956040286	0.2201530513304594	26.41836615965513
2021-07-28	30	f	2	1	c	ALE	right	0	0	0	43.7611346244812	14.501248359680176	0.0014712615129005	0.0014712615129005	0.0842970752492309	0.0842970752492309	0.17655138154806	0.17655138154806	10.115649029907717	10.115649029907717	-0.0014712615129005	-0.0842970752492309	-10.115649029907717
2021-07-28	30	f	2	1	c	ALE	right	0	0	0	46.877861976623535	17.61797571182251	-0.0081191532020301	0.0081191532020301	-0.4651932116964529	0.4651932116964529	-0.974298384243612	0.974298384243612	-55.82318540357436	55.82318540357436	0.0081191532020301	0.4651932116964529	55.82318540357436
2021-07-28	30	f	2	1	c	ALE	right	0	0	0	47.26951909065247	18.00963282585144	-0.0020850756263464	0.0020850756263464	-0.1194660333552453	0.1194660333552453	-0.250209075161568	0.250209075161568	-14.335924002629444	14.335924002629444	0.0020850756263464	0.1194660333552453	14.335924002629444
2021-07-28	30	f	2	1	c	ALE	right	0	0	0	53.51121735572815	24.251331090927124	-0.0044187972791077	0.0044187972791077	-0.2531784346167628	0.2531784346167628	-0.530255673492924	0.530255673492924	-30.381412154011542	30.381412154011542	0.0044187972791077	0.2531784346167628	30.381412154011542
2021-07-28	30	f	2	1	c	ALE	right	0	0	0	54.92786478996277	25.667978525161743	0.0032374149827561	0.0032374149827561	0.1854902150443427	0.1854902150443427	0.388489797930732	0.388489797930732	22.258825805321123	22.258825805321123	-0.0032374149827561	-0.1854902150443427	-22.258825805321123
2021-07-28	30	f	2	2	c	ALE	right	1	0	0	59.14446187019348	0.6357908248901367	-0.0056729303158719	0.0056729303158719	-0.3250349645712768	0.3250349645712768	-0.680751637904628	0.680751637904628	-39.00419574855322	39.00419574855322	0.0056729303158719	0.3250349645712768	39.00419574855322	126.3825724841584
2021-07-28	30	f	2	2	c	ALE	right	1	0	0	59.34446454048157	0.8357934951782227	0.0031242398333897	0.0031242398333897	0.1790057566398853	0.1790057566398853	0.374908780006764	0.374908780006764	21.480690796786234	21.480690796786234	-0.0031242398333897	-0.1790057566398853	-21.480690796786234	124.93613050211692
2021-07-28	30	f	2	2	c	ALE	right	1	0	0	59.527827501297	1.0191564559936523	-0.0012552419266046	0.0012552419266046	-0.0719200646623138	0.0719200646623138	-0.150629031192552	0.150629031192552	-8.63040775947766	8.63040775947766	0.0012552419266046	0.0719200646623138	8.63040775947766	123.49217245073083
2021-07-28	30	f	2	2	c	ALE	right	1	0	0	60.711082458496094	2.202411413192749	-0.0054683871144929	0.0054683871144929	-0.3133155024041656	0.3133155024041656	-0.656206453739148	0.656206453739148	-37.59786028849988	37.59786028849988	0.0054683871144929	0.3133155024041656	37.59786028849988	115.06550957471772
2021-07-28	30	f	2	2	c	ALE	right	1	0	0	60.969844579696655	2.4611735343933105	0.0017787746617947	0.0017787746617947	0.1019162808256467	0.1019162808256467	0.213452959415364	0.213452959415364	12.229953699077608	12.229953699077608	-0.0017787746617947	-0.1019162808256467	-12.229953699077608	113.12528796359332
2021-07-28	30	f	2	2	c	ALE	right	1	0	0	63.06112456321716	4.552453517913818	0.0050025554192228	0.0050025554192228	0.2866253123017647	0.2866253123017647	0.600306650306736	0.600306650306736	34.39503747621176	34.39503747621176	-0.0050025554192228	-0.2866253123017647	-34.39503747621176	97.2881692919402
2021-07-28	30	f	2	2	c	ALE	right	1	0	0	63.27778649330139	4.769115447998047	-0.001747981319576	0.001747981319576	-0.1001519522794131	0.1001519522794131	-0.20975775834912	0.20975775834912	-12.018234273529584	12.018234273529584	0.001747981319576	0.1001519522794131	12.018234273529584	95.7031853291854
2021-07-28	30	f	2	2	c	ALE	right	1	0	0	64.36110663414001	5.85243558883667	0.0034950907994121	0.0034950907994121	0.2002539518213183	0.2002539518213183	0.419410895929452	0.419410895929452	24.0304742185582	24.0304742185582	-0.0034950907994121	-0.2002539518213183	-24.0304742185582	86.6477989016606
2021-07-28	30	f	2	2	c	ALE	right	1	0	0	64.57782578468323	6.069154739379883	0.0022485176236038	0.0022485176236038	0.1288305699932831	0.1288305699932831	0.269822114832456	0.269822114832456	15.459668399193978	15.459668399193978	-0.0022485176236038	-0.1288305699932831	-15.459668399193978	84.93263607069666
2021-07-28	30	f	2	2	c	ALE	right	1	0	0	65.15280032157898	6.644129276275635	0.0010055252443562	0.0010055252443562	0.057612352695471	0.057612352695471	0.1206630293227439	0.1206630293227439	6.913482323456527	6.913482323456527	-0.0010055252443562	-0.057612352695471	-6.913482323456527	79.94477877535866
2021-07-28	30	f	2	2	c	ALE	right	1	1	1	68.43661212921143	9.92794108390808	0.0304501770058483	0.0304501770058483	1.7446666278614134	1.7446666278614134	3.654021240701796	3.654021240701796	209.3599953433696	209.3599953433696	-0.0304501770058483	-1.7446666278614134	-209.3599953433696	46.87050189371391
2021-07-28	30	f	2	2	c	ALE	right	1	1	1	68.67781090736389	10.169139862060549	-0.0087769902226537	0.0087769902226537	-0.5028844965856457	0.5028844965856457	-1.0532388267184438	1.0532388267184438	-60.34613959027749	60.34613959027749	0.0087769902226537	0.5028844965856457	60.34613959027749	44.30554619021545
2021-07-28	30	f	2	2	c	ALE	right	1	1	1	68.86114048957825	10.352469444274902	0.0025379401532302	0.0025379401532302	0.1454132594368759	0.1454132594368759	0.304552818387624	0.304552818387624	17.44959113242511	17.44959113242511	-0.0025379401532302	-0.1454132594368759	-17.44959113242511	42.09230288470957
2021-07-28	30	f	2	2	c	ALE	right	0	0	0	76.8195436000824	18.310872554779053	-0.0152612304843478	0.0152612304843478	-0.8744040969295221	0.8744040969295221	-1.831347658121736	1.831347658121736	-104.92849163154266	104.92849163154266	0.0152612304843478	0.8744040969295221	104.92849163154266
2021-07-28	30	f	2	2	c	ALE	right	0	0	0	78.42778539657593	19.919114351272583	-0.0062239377884097	0.0062239377884097	-0.3566053672278634	0.3566053672278634	-0.746872534609164	0.746872534609164	-42.79264406734361	42.79264406734361	0.0062239377884097	0.3566053672278634	42.79264406734361
2021-07-28	30	f	2	2	c	ALE	right	0	0	0	82.22785329818726	23.71918225288391	0.0013826399431262	0.0013826399431262	0.0792194333273394	0.0792194333273394	0.165916793175144	0.165916793175144	9.506331999280732	9.506331999280732	-0.0013826399431262	-0.0792194333273394	-9.506331999280732
2021-07-28	30	f	2	2	c	ALE	right	0	0	0	84.48615574836731	25.977484703063965	0.0012631409829595	0.0012631409829595	0.0723726472535856	0.0723726472535856	0.15157691795514	0.15157691795514	8.684717670430272	8.684717670430272	-0.0012631409829595	-0.0723726472535856	-8.684717670430272
2021-07-28	30	f	2	2	c	ALE	right	0	0	0	85.93614864349365	27.427477598190308	-0.0022424986618253	0.0022424986618253	-0.1284857088863245	0.1284857088863245	-0.269099839419036	0.269099839419036	-15.418285066358946	15.418285066358946	0.0022424986618253	0.1284857088863245	15.418285066358946
2021-07-28	30	f	2	2	c	ALE	right	0	0	0	87.36119818687439	28.852527141571045	0.0024741359695472	0.0024741359695472	0.1417575489965625	0.1417575489965625	0.296896316345664	0.296896316345664	17.010905879587504	17.010905879587504	-0.0024741359695472	-0.1417575489965625	-17.010905879587504
2021-07-28	30	f	2	3	c	ALE	right	1	0	0	88.19450616836548	0.4192616939544678	0.0023054718455456	0.0023054718455456	0.1320938065359997	0.1320938065359997	0.276656621465472	0.276656621465472	15.851256784319965	15.851256784319965	-0.0023054718455456	-0.1320938065359997	-15.851256784319965	127.83251927012464
2021-07-28	30	f	2	3	c	ALE	right	1	0	0	89.06118083000183	1.2859363555908203	-0.0023709423580825	0.0023709423580825	-0.1358449905869224	0.1358449905869224	-0.2845130829698999	0.2845130829698999	-16.30139887043069	16.30139887043069	0.0023709423580825	0.1358449905869224	16.30139887043069	121.5689956831308
2021-07-28	30	f	2	3	c	ALE	right	1	0	0	89.41109418869019	1.6358497142791748	0.0046053917526414	0.0046053917526414	0.2638695104307094	0.2638695104307094	0.5526470103169681	0.5526470103169681	31.664341251685133	31.664341251685133	-0.0046053917526414	-0.2638695104307094	-31.664341251685133	119.16500158277744
2021-07-28	30	f	2	3	c	ALE	right	1	0	0	89.62786269187927	1.8526182174682615	-0.001563644139489	0.001563644139489	-0.089590209853085	0.089590209853085	-0.18763729673868	0.18763729673868	-10.75082518237021	10.75082518237021	0.001563644139489	0.089590209853085	10.75082518237021	117.47984950116016
2021-07-28	30	f	2	3	c	ALE	right	1	0	0	91.53647565841676	3.761231184005737	-0.0032891602381939	0.0032891602381939	-0.188454999790755	0.188454999790755	-0.394699228583268	0.394699228583268	-22.6145999748906	22.6145999748906	0.0032891602381939	0.188454999790755	22.6145999748906	103.4728059383894
2021-07-28	30	f	2	3	c	ALE	right	1	0	0	91.986154794693	4.210910320281982	0.0039258293577228	0.0039258293577228	0.2249334532860711	0.2249334532860711	0.4710995229267359	0.4710995229267359	26.992014394328532	26.992014394328532	-0.0039258293577228	-0.2249334532860711	-26.992014394328532	100.151765945598
2021-07-28	30	f	2	3	c	ALE	right	1	0	0	92.47780418395996	4.70255970954895	0.0014338396004424	0.0014338396004424	0.0821529576040738	0.0821529576040738	0.172060752053088	0.172060752053088	9.858354912488856	9.858354912488856	-0.0014338396004424	-0.0821529576040738	-9.858354912488856	96.23341015437404
2021-07-28	30	f	2	3	c	ALE	right	1	0	0	92.86992907524107	5.094684600830078	0.0016580072762743	0.0016580072762743	0.0949968193324984	0.0949968193324984	0.198960873152916	0.198960873152916	11.399618319899815	11.399618319899815	-0.0016580072762743	-0.0949968193324984	-11.399618319899815	93.02217663033694
2021-07-28	30	f	2	3	c	ALE	right	1	0	0	93.51108813285828	5.735843658447266	0.0025769851595398	0.0025769851595398	0.1476503735094776	0.1476503735094776	0.309238219144776	0.309238219144776	17.71804482113732	17.71804482113732	-0.0025769851595398	-0.1476503735094776	-17.71804482113732	87.7787349021239
2021-07-28	30	f	2	3	c	ALE	right	1	0	0	93.7277762889862	5.952531814575195	-0.0012905289287216	0.0012905289287216	-0.0739418609552871	0.0739418609552871	-0.154863471446592	0.154863471446592	-8.873023314634455	8.873023314634455	0.0012905289287216	0.0739418609552871	8.873023314634455	85.7930693174453
2021-07-28	30	f	2	3	c	ALE	right	1	1	1	96.98609972000122	9.21085524559021	-0.0013813637430584	0.0013813637430584	-0.0791463124496401	0.0791463124496401	-0.165763649167008	0.165763649167008	-9.497557493956824	9.497557493956824	0.0013813637430584	0.0791463124496401	9.497557493956824	54.77899367085625
2021-07-28	30	f	2	3	c	ALE	right	1	1	1	97.29452085494997	9.51927638053894	0.0228027718411651	0.0228027718411651	1.3065025876985177	1.3065025876985177	2.736332620939812	2.736332620939812	156.78031052382212	156.78031052382212	-0.0228027718411651	-1.3065025876985177	-156.78031052382212	51.21599718641161
2021-07-28	30	f	2	3	c	ALE	right	1	1	1	97.57780504226685	9.802560567855837	-0.00660940869464	0.00660940869464	-0.3786912232799427	0.3786912232799427	-0.7931290433568	0.7931290433568	-45.44294679359312	45.44294679359312	0.00660940869464	0.3786912232799427	45.44294679359312	48.3267395593554
2021-07-28	30	f	2	3	c	ALE	right	1	1	1	97.79448747634888	10.019243001937866	0.0014978734549066	0.0014978734549066	0.0858218272108274	0.0858218272108274	0.179744814588792	0.179744814588792	10.29861926529929	10.29861926529929	-0.0014978734549066	-0.0858218272108274	-10.29861926529929	45.77368705196545
2021-07-28	30	f	2	3	c	ALE	right	0	0	0	105.01952362060548	17.244279146194458	-0.015712352710289	0.015712352710289	-0.9002514965205	0.9002514965205	-1.88548232523468	1.88548232523468	-108.03017958246	108.03017958246	0.015712352710289	0.9002514965205	108.03017958246
2021-07-28	30	f	2	3	c	ALE	right	0	0	0	105.53617358207704	17.760929107666016	-0.00163033095003	0.00163033095003	-0.0934110826462729	0.0934110826462729	-0.1956397140036	0.1956397140036	-11.209329917552749	11.209329917552749	0.00163033095003	0.0934110826462729	11.209329917552749
2021-07-28	30	f	2	3	c	ALE	right	0	0	0	106.13611245155334	18.36086797714233	-0.0013928779981306	0.0013928779981306	-0.0798060306695143	0.0798060306695143	-0.167145359775672	0.167145359775672	-9.576723680341722	9.576723680341722	0.0013928779981306	0.0798060306695143	9.576723680341722
2021-07-28	30	f	2	3	c	ALE	right	0	0	0	106.79446506500244	19.01922059059143	-0.0021736053527833	0.0021736053527833	-0.1245384130415274	0.1245384130415274	-0.260832642333996	0.260832642333996	-14.944609564983296	14.944609564983296	0.0021736053527833	0.1245384130415274	14.944609564983296
2021-07-28	30	f	2	3	c	ALE	right	0	0	0	106.98613333702087	19.210888862609863	0.0015939258549716	0.0015939258549716	0.091325224346654	0.091325224346654	0.191271102596592	0.191271102596592	10.959026921598484	10.959026921598484	-0.0015939258549716	-0.091325224346654	-10.959026921598484
2021-07-28	30	f	2	3	c	ALE	right	0	0	0	108.63618206977844	20.86093759536743	-0.0056953098318778	0.0056953098318778	-0.3263172163859604	0.3263172163859604	-0.683437179825336	0.683437179825336	-39.15806596631525	39.15806596631525	0.0056953098318778	0.3263172163859604	39.15806596631525
2021-07-28	30	f	2	3	c	ALE	right	0	0	0	109.37778162956238	21.602537155151367	0.0013476435286601	0.0013476435286601	0.0772142864803413	0.0772142864803413	0.161717223439212	0.161717223439212	9.26571437764096	9.26571437764096	-0.0013476435286601	-0.0772142864803413	-9.26571437764096
2021-07-28	30	f	2	3	c	ALE	right	0	0	0	112.71944117546082	24.944196701049805	-0.0026836732362902	0.0026836732362902	-0.1537631500316434	0.1537631500316434	-0.322040788354824	0.322040788354824	-18.45157800379721	18.45157800379721	0.0026836732362902	0.1537631500316434	18.45157800379721
2021-07-28	30	f	2	3	c	ALE	right	0	0	0	112.94445848464966	25.169214010238647	-0.0040289817319724	0.0040289817319724	-0.2308436489773271	0.2308436489773271	-0.483477807836688	0.483477807836688	-27.70123787727926	27.70123787727926	0.0040289817319724	0.2308436489773271	27.70123787727926
2021-07-28	30	f	2	3	c	ALE	right	0	0	0	113.1528639793396	25.37761950492859	0.001616328681332	0.001616328681332	0.0926088117462693	0.0926088117462693	0.1939594417598399	0.1939594417598399	11.113057409552324	11.113057409552324	-0.001616328681332	-0.0926088117462693	-11.113057409552324
2021-07-28	30	f	2	3	c	ALE	right	0	0	0	116.83623147010805	29.06098699569702	0.0021103052130169	0.0021103052130169	0.1209115821903245	0.1209115821903245	0.253236625562028	0.253236625562028	14.509389862838942	14.509389862838942	-0.0021103052130169	-0.1209115821903245	-14.509389862838942
2021-07-28	30	f	2	4	c	ALE	right	1	0	0	117.06114530563354	0.0193612575531005	0.0030408706698346	0.0030408706698346	0.1742290554266422	0.1742290554266422	0.364904480380152	0.364904480380152	20.90748665119706	20.90748665119706	-0.0030408706698346	-0.1742290554266422	-20.90748665119706	130.74701514522576
2021-07-28	30	f	2	4	c	ALE	right	1	0	0	117.92777967453004	0.885995626449585	0.0044384759669915	0.0044384759669915	0.2543059403788598	0.2543059403788598	0.53261711603898	0.53261711603898	30.516712845463186	30.516712845463186	-0.0044384759669915	-0.2543059403788598	-30.516712845463186	124.45458555148588
2021-07-28	30	f	2	4	c	ALE	right	1	0	0	118.6110692024231	1.5692851543426514	0.0029304770338876	0.0029304770338876	0.1679039660017754	0.1679039660017754	0.351657244066512	0.351657244066512	20.14847592021305	20.14847592021305	-0.0029304770338876	-0.1679039660017754	-20.14847592021305	119.64600387894995
2021-07-28	30	f	2	4	c	ALE	right	1	0	0	120.3945574760437	3.352773427963257	0.0017849389235597	0.0017849389235597	0.102269467008595	0.102269467008595	0.214192670827164	0.214192670827164	12.272336041031409	12.272336041031409	-0.0017849389235597	-0.102269467008595	-12.272336041031409	106.48603953348544
2021-07-28	30	f	2	4	c	ALE	right	1	0	0	124.2862229347229	7.244438886642456	-0.0032458194555702	0.0032458194555702	-0.1859717558656231	0.1859717558656231	-0.389498334668424	0.389498334668424	-22.316610703874773	22.316610703874773	0.0032458194555702	0.1859717558656231	22.316610703874773	74.44479566725335
2021-07-28	30	f	2	4	c	ALE	right	1	1	1	125.90322017669678	8.861436128616333	-0.0013493249980015	0.0013493249980015	-0.0773106275769841	0.0773106275769841	-0.16191899976018	0.16191899976018	-9.277275309238105	9.277275309238105	0.0013493249980015	0.0773106275769841	9.277275309238105	58.28187574751211
2021-07-28	30	f	2	4	c	ALE	right	1	1	1	126.80319333076476	9.761409282684326	-0.0018022986863838	0.0018022986863838	-0.1032641081517641	0.1032641081517641	-0.216275842366056	0.216275842366056	-12.391692978211694	12.391692978211694	0.0018022986863838	0.1032641081517641	12.391692978211694	48.68963744929752
2021-07-28	30	f	2	4	c	ALE	right	1	1	1	127.05280780792236	10.01102375984192	0.0268826162206224	0.0268826162206224	1.5402604517115914	1.5402604517115914	3.225913946474688	3.225913946474688	184.83125420539096	184.83125420539096	-0.0268826162206224	-1.5402604517115914	-184.83125420539096	46.13971589789837
2021-07-28	30	f	2	4	c	ALE	right	1	1	1	127.30318260192873	10.261398553848268	-0.0083006762231745	0.0083006762231745	-0.475593714692491	0.475593714692491	-0.99608114678094	0.99608114678094	-57.07124576309893	57.07124576309893	0.0083006762231745	0.475593714692491	57.07124576309893	43.20047750750758
2021-07-28	30	f	2	4	c	ALE	right	1	1	1	127.50319314002992	10.461409091949465	0.0023393572036929	0.0023393572036929	0.1340352945451292	0.1340352945451292	0.280722864443148	0.280722864443148	16.084235345415507	16.084235345415507	-0.0023393572036929	-0.1340352945451292	-16.084235345415507	40.98129255141075
2021-07-28	30	f	2	4	c	ALE	right	1	1	1	127.68616390228271	10.64437985420227	-0.0011446233609167	0.0011446233609167	-0.0655820877126064	0.0655820877126064	-0.137354803310004	0.137354803310004	-7.869850525512778	7.869850525512778	0.0011446233609167	0.0655820877126064	7.869850525512778	39.124063289557526
2021-07-28	30	f	2	4	c	ALE	right	1	1	1	130.80323386192322	13.761449813842772	-0.0025443999515034	0.0025443999515034	-0.1457833786144361	0.1457833786144361	-0.305327994180408	0.305327994180408	-17.49400543373234	17.49400543373234	0.0025443999515034	0.1457833786144361	17.49400543373234	4.639756253177119
2021-07-28	30	f	2	4	c	ALE	right	1	1	1	131.1365122795105	14.094728231430054	0.0011383843121493	0.0011383843121493	0.0652246165500581	0.0652246165500581	0.136606117457916	0.136606117457916	7.826953986006981	7.826953986006981	-0.0011383843121493	-0.0652246165500581	-7.826953986006981	1.2007535635315705
2021-07-28	30	f	2	4	c	ALE	right	0	0	0	132.58619618415833	15.54441213607788	-0.0023291378292071	0.0023291378292071	-0.1334497675178292	0.1334497675178292	-0.279496539504852	0.279496539504852	-16.013972102139505	16.013972102139505	0.0023291378292071	0.1334497675178292	16.013972102139505
2021-07-28	30	f	2	4	c	ALE	right	0	0	0	133.49452829360962	16.452744245529175	-0.0042403165102014	0.0042403165102014	-0.2429522398341821	0.2429522398341821	-0.508837981224168	0.508837981224168	-29.15426878010185	29.15426878010185	0.0042403165102014	0.2429522398341821	29.15426878010185
2021-07-28	30	f	2	4	c	ALE	right	0	0	0	133.7111644744873	16.66938042640686	0.002048642279569	0.002048642279569	0.1173785563513638	0.1173785563513638	0.24583707354828	0.24583707354828	14.085426762163657	14.085426762163657	-0.002048642279569	-0.1173785563513638	-14.085426762163657
2021-07-28	30	f	2	4	c	ALE	right	0	0	0	136.09450507164	19.05272102355957	-0.0046117249424553	0.0046117249424553	-0.2642323754779011	0.2642323754779011	-0.5534069930946359	0.5534069930946359	-31.707885057348136	31.707885057348136	0.0046117249424553	0.2642323754779011	31.707885057348136
2021-07-28	30	f	2	4	c	ALE	right	0	0	0	141.68619799613953	24.64441394805908	0.0049189069869359	0.0049189069869359	0.2818326101688394	0.2818326101688394	0.590268838432308	0.590268838432308	33.81991322026073	33.81991322026073	-0.0049189069869359	-0.2818326101688394	-33.81991322026073
2021-07-28	30	f	2	4	c	ALE	right	0	0	0	142.31118059158325	25.269396543502808	-0.0046796967169878	0.0046796967169878	-0.2681268712846282	0.2681268712846282	-0.5615636060385361	0.5615636060385361	-32.175224554155385	32.175224554155385	0.0046796967169878	0.2681268712846282	32.175224554155385
2021-07-28	30	f	2	4	c	ALE	right	0	0	0	144.7195074558258	27.67772340774536	-0.0026816974168117	0.0026816974168117	-0.1536499439144455	0.1536499439144455	-0.321803690017404	0.321803690017404	-18.43799326973347	18.43799326973347	0.0026816974168117	0.1536499439144455	18.43799326973347
2021-07-28	30	f	2	4	c	ALE	right	0	0	0	145.0695013999939	28.02771735191345	-0.0030907162311507	0.0030907162311507	-0.1770849957175153	0.1770849957175153	-0.370885947738084	0.370885947738084	-21.250199486101835	21.250199486101835	0.0030907162311507	0.1770849957175153	21.250199486101835
2021-07-28	30	f	2	5	c	ALE	right	1	0	0	149.44443726539612	3.135983467102051	-0.0033862218761487	0.0033862218761487	-0.1940162219981918	0.1940162219981918	-0.406346625137844	0.406346625137844	-23.281946639783023	23.281946639783023	0.0033862218761487	0.1940162219981918	23.281946639783023	108.22390682973383
2021-07-28	30	f	2	5	c	ALE	right	1	0	0	149.76990747451782	3.461453676223755	-0.0050815947214955	0.0050815947214955	-0.2911539307376491	0.2911539307376491	-0.60979136657946	0.60979136657946	-34.93847168851789	34.93847168851789	0.0050815947214955	0.2911539307376491	34.93847168851789	105.73697452519184
2021-07-28	30	f	2	5	c	ALE	right	1	0	0	149.97781419754028	3.669360399246216	0.0016750816304123	0.0016750816304123	0.0959751077625176	0.0959751077625176	0.201009795649476	0.201009795649476	11.517012931502112	11.517012931502112	-0.0016750816304123	-0.0959751077625176	-11.517012931502112	104.23048549023667
2021-07-28	30	f	2	5	c	ALE	right	1	0	0	151.99449133872986	5.686037540435791	-0.0034207528676242	0.0034207528676242	-0.1959947020721402	0.1959947020721402	-0.410490344114904	0.410490344114904	-23.519364248656828	23.519364248656828	0.0034207528676242	0.1959947020721402	23.519364248656828	88.05993954396911
2021-07-28	30	f	2	5	c	ALE	right	1	0	0	153.44448518753052	7.13603138923645	0.0083859948274963	0.0083859948274963	0.4804821106340768	0.4804821106340768	1.006319379299556	1.006319379299556	57.65785327608922	57.65785327608922	-0.0083859948274963	-0.4804821106340768	-57.65785327608922	75.3776159751552
2021-07-28	30	f	2	5	c	ALE	right	1	0	0	153.64446330070496	7.336009502410889	0.0062522356024105	0.0062522356024105	0.3582267125395554	0.3582267125395554	0.75026827228926	0.75026827228926	42.987205504746655	42.987205504746655	-0.0062522356024105	-0.3582267125395554	-42.987205504746655	73.50541669149386
2021-07-28	30	f	2	5	c	ALE	right	1	0	0	153.68620920181274	7.377755403518677	0.0062291572989684	0.0062291572989684	0.3569044231540009	0.3569044231540009	0.747498875876208	0.747498875876208	42.82853077848011	42.82853077848011	-0.0062291572989684	-0.3569044231540009	-42.82853077848011	73.19082791806031
2021-07-28	30	f	2	5	c	ALE	right	1	1	1	155.51944255828855	9.210988759994509	-0.0013899769278194	0.0013899769278194	-0.0796398115846118	0.0796398115846118	-0.166797231338328	0.166797231338328	-9.556777390153426	9.556777390153426	0.0013899769278194	0.0796398115846118	9.556777390153426	54.77899367085625
2021-07-28	30	f	2	5	c	ALE	right	1	1	1	155.77779579162598	9.46934199333191	0.0328468859642571	0.0328468859642571	1.8819879358994327	1.8819879358994327	3.941626315710852	3.941626315710852	225.838552307932	225.838552307932	-0.0328468859642571	-1.8819879358994327	-225.838552307932	51.93310595004377
2021-07-28	30	f	2	5	c	ALE	right	1	1	1	156.01943945884705	9.71098566055298	-0.0119985892934957	0.0119985892934957	-0.6874685266281598	0.6874685266281598	-1.439830715219484	1.439830715219484	-82.49622319537917	82.49622319537917	0.0119985892934957	0.6874685266281598	82.49622319537917	49.4139810372975
2021-07-28	30	f	2	5	c	ALE	right	1	1	1	156.21110129356384	9.902647495269775	0.0030108599713556	0.0030108599713556	0.1725095690635558	0.1725095690635558	0.361303196562672	0.361303196562672	20.701148287626697	20.701148287626697	-0.0030108599713556	-0.1725095690635558	-20.701148287626697	47.235241188846885
2021-07-28	30	f	2	5	c	ALE	right	0	0	0	163.93624687194824	17.627793073654175	-0.0201661189738301	0.0201661189738301	-1.1554335063591554	1.1554335063591554	-2.419934276859612	2.419934276859612	-138.65202076309865	138.65202076309865	0.0201661189738301	1.1554335063591554	138.65202076309865
2021-07-28	30	f	2	5	c	ALE	right	0	0	0	167.9278473854065	21.619393587112427	-0.0012374621525039	0.0012374621525039	-0.0709013586456477	0.0709013586456477	-0.148495458300468	0.148495458300468	-8.508163037477726	8.508163037477726	0.0012374621525039	0.0709013586456477	8.508163037477726
2021-07-28	30	f	2	5	c	ALE	right	0	0	0	174.4361927509308	28.12773895263672	-0.0074102900181058	0.0074102900181058	-0.4245783430053847	0.4245783430053847	-0.889234802172696	0.889234802172696	-50.94940116064617	50.94940116064617	0.0074102900181058	0.4245783430053847	50.94940116064617
2021-07-28	30	f	2	5	c	ALE	right	0	0	0	174.5611732006073	28.252719402313232	-0.0077790129288795	0.0077790129288795	-0.4457046096024966	0.4457046096024966	-0.93348155146554	0.93348155146554	-53.48455315229959	53.48455315229959	0.0077790129288795	0.4457046096024966	53.48455315229959
2021-07-28	30	f	2	5	c	ALE	right	0	0	0	174.90287280082703	28.59441900253296	-0.0025041984859737	0.0025041984859737	-0.1434800043093436	0.1434800043093436	-0.300503818316844	0.300503818316844	-17.21760051712124	17.21760051712124	0.0025041984859737	0.1434800043093436	17.21760051712124
2021-07-28	30	f	2	5	c	ALE	right	0	0	0	175.11953377723694	28.81107997894287	0.0011031256266366	0.0011031256266366	0.0632044426790014	0.0632044426790014	0.132375075196392	0.132375075196392	7.5845331214801694	7.5845331214801694	-0.0011031256266366	-0.0632044426790014	-7.5845331214801694
2021-07-28	30	f	2	6	c	ALE	right	1	0	0	179.26983428001404	3.694417953491211	-0.0077446680281725	0.0077446680281725	-0.4437367917441895	0.4437367917441895	-0.9293601633807	0.9293601633807	-53.24841500930275	53.24841500930275	0.0077446680281725	0.4437367917441895	53.24841500930275	103.97826518934528
2021-07-28	30	f	2	6	c	ALE	right	1	0	0	179.5365149974823	3.9610986709594727	0.0012171763707643	0.0012171763707643	0.069739068967845	0.069739068967845	0.146061164491716	0.146061164491716	8.36868827614141	8.36868827614141	-0.0012171763707643	-0.069739068967845	-8.36868827614141	101.94793944856109
2021-07-28	30	f	2	6	c	ALE	right	1	0	0	179.92776560783386	4.352349281311035	0.0054969139998238	0.0054969139998238	0.3149499725362799	0.3149499725362799	0.659629679978856	0.659629679978856	37.79399670435359	37.79399670435359	-0.0054969139998238	-0.3149499725362799	-37.79399670435359	98.8566272289542
2021-07-28	30	f	2	6	c	ALE	right	1	0	0	180.18617630004883	4.610759973526001	-0.0017495031955749	0.0017495031955749	-0.1002391493510924	0.1002391493510924	-0.209940383468988	0.209940383468988	-12.028697922131087	12.028697922131087	0.0017495031955749	0.1002391493510924	12.028697922131087	97.02517950683868
2021-07-28	30	f	2	6	c	ALE	right	1	1	1	184.63649368286133	9.0610773563385	-0.0020583187806522	0.0020583187806522	-0.1179329790238849	0.1179329790238849	-0.246998253678264	0.246998253678264	-14.151957482866187	14.151957482866187	0.0020583187806522	0.1179329790238849	14.151957482866187	56.18768683681765
2021-07-28	30	f	2	6	c	ALE	right	1	1	1	184.919557094574	9.344140768051147	0.03287176974659	0.03287176974659	1.8834136716054304	1.8834136716054304	3.9446123695908	3.9446123695908	226.0096405926517	226.0096405926517	-0.03287176974659	-1.8834136716054304	-226.0096405926517	53.360666813445405
2021-07-28	30	f	2	6	c	ALE	right	1	1	1	185.1611475944519	9.585731267929075	-0.0106800970455733	0.0106800970455733	-0.6119244855014897	0.6119244855014897	-1.281611645468796	1.281611645468796	-73.43093826017876	73.43093826017876	0.0106800970455733	0.6119244855014897	73.43093826017876	50.49674551414482
2021-07-28	30	f	2	6	c	ALE	right	1	1	1	185.36110424995425	9.785687923431396	0.0031329660997892	0.0031329660997892	0.1795057348754834	0.1795057348754834	0.375955931974704	0.375955931974704	21.540688185058016	21.540688185058016	-0.0031329660997892	-0.1795057348754834	-21.540688185058016	48.3267395593554
2021-07-28	30	f	2	6	c	ALE	right	0	0	0	193.0029058456421	17.427489519119263	-0.0228575408933824	0.0228575408933824	-1.3096406232385007	1.3096406232385007	-2.742904907205888	2.742904907205888	-157.1568747886201	157.1568747886201	0.0228575408933824	1.3096406232385007	157.1568747886201
2021-07-28	30	f	2	6	c	ALE	right	0	0	0	194.07775855064392	18.502342224121094	0.0013230525237508	0.0013230525237508	0.0758053256850529	0.0758053256850529	0.158766302850096	0.158766302850096	9.096639082206352	9.096639082206352	-0.0013230525237508	-0.0758053256850529	-9.096639082206352
2021-07-28	30	f	2	6	c	ALE	right	0	0	0	195.4196481704712	19.844231843948364	0.0012312643006055	0.0012312643006055	0.0705462478898222	0.0705462478898222	0.14775171607266	0.14775171607266	8.46554974677867	8.46554974677867	-0.0012312643006055	-0.0705462478898222	-8.46554974677867
2021-07-28	30	f	2	7	c	ALE	right	1	0	0	207.70324993133545	2.8612122535705566	0.0014743447046222	0.0014743447046222	0.084473729122314	0.084473729122314	0.176921364554664	0.176921364554664	10.136847494677689	10.136847494677689	-0.0014743447046222	-0.084473729122314	-10.136847494677689	110.19468997632237
2021-07-28	30	f	2	7	c	ALE	right	1	0	0	209.903178691864	5.061141014099121	-0.0044109001131497	0.0044109001131497	-0.2527259603372551	0.2527259603372551	-0.529308013577964	0.529308013577964	-30.32711524047061	30.32711524047061	0.0044109001131497	0.2527259603372551	30.32711524047061	93.2925917500621
2021-07-28	30	f	2	7	c	ALE	right	1	0	0	212.71107625961304	7.869038581848144	-0.0098477894581143	0.0098477894581143	-0.5642367734833734	0.5642367734833734	-1.1817347349737162	1.1817347349737162	-67.70841281800482	67.70841281800482	0.0098477894581143	0.5642367734833734	67.70841281800482	68.38383306639399
2021-07-28	30	f	2	7	c	ALE	right	1	0	0	213.18614625930783	8.344108581542969	0.0011869000185849	0.0011869000185849	0.0680043617689137	0.0680043617689137	0.142428002230188	0.142428002230188	8.160523412269649	8.160523412269649	-0.0011869000185849	-0.0680043617689137	-8.160523412269649	63.74878287756254
2021-07-28	30	f	2	7	c	ALE	right	1	1	1	214.003212928772	9.16117525100708	-0.0018224087582878	0.0018224087582878	-0.1044163303975679	0.1044163303975679	-0.218689050994536	0.218689050994536	-12.52995964770815	12.52995964770815	0.0018224087582878	0.1044163303975679	12.52995964770815	55.13208496282261
2021-07-28	30	f	2	7	c	ALE	right	1	1	1	214.27781224250796	9.435774564743042	0.0322095873573965	0.0322095873573965	1.8454734154367536	1.8454734154367536	3.86515048288758	3.86515048288758	221.4568098524105	221.4568098524105	-0.0322095873573965	-1.8454734154367536	-221.4568098524105	52.29083868410649
2021-07-28	30	f	2	7	c	ALE	right	1	1	1	214.53645157814023	9.694413900375366	-0.0109308265703412	0.0109308265703412	-0.6262902290700113	0.6262902290700113	-1.311699188440944	1.311699188440944	-75.15482748840135	75.15482748840135	0.0109308265703412	0.6262902290700113	75.15482748840135	49.4139810372975
2021-07-28	30	f	2	7	c	ALE	right	1	1	1	214.73667693138125	9.894639253616331	0.0032104171157723	0.0032104171157723	0.1839433512103153	0.1839433512103153	0.3852500538926759	0.3852500538926759	22.073202145237847	22.073202145237847	-0.0032104171157723	-0.1839433512103153	-22.073202145237847	47.235241188846885
2021-07-28	30	f	2	7	c	ALE	right	1	1	1	214.9110927581787	10.069055080413818	-0.0010397959402947	0.0010397959402947	-0.0595759189337232	0.0595759189337232	-0.124775512835364	0.124775512835364	-7.149110272046789	7.149110272046789	0.0010397959402947	0.0595759189337232	7.149110272046789	45.40724639823735
2021-07-28	30	f	2	7	c	ALE	right	0	0	0	222.74445700645447	17.902419328689575	-0.0119900441201203	0.0119900441201203	-0.6869789242585418	0.6869789242585418	-1.4388052944144358	1.4388052944144358	-82.43747091102502	82.43747091102502	0.0119900441201203	0.6869789242585418	82.43747091102502
2021-07-28	30	f	2	7	c	ALE	right	0	0	0	230.52777409553528	25.685736417770386	-0.0039500797994139	0.0039500797994139	-0.2263229012462992	0.2263229012462992	-0.474009575929668	0.474009575929668	-27.15874814955591	27.15874814955591	0.0039500797994139	0.2263229012462992	27.15874814955591
2021-07-28	30	f	2	7	c	ALE	right	0	0	0	230.76119804382324	25.91916036605835	0.0023272759821817	0.0023272759821817	0.1333430915411747	0.1333430915411747	0.279273117861804	0.279273117861804	16.001170984940973	16.001170984940973	-0.0023272759821817	-0.1333430915411747	-16.001170984940973
2021-07-28	30	f	2	7	c	ALE	right	0	0	0	232.44451999664307	27.60248231887817	0.0014939300681584	0.0014939300681584	0.0855958877931677	0.0855958877931677	0.179271608179008	0.179271608179008	10.271506535180128	10.271506535180128	-0.0014939300681584	-0.0855958877931677	-10.271506535180128
2021-07-28	30	f	2	7	c	ALE	right	0	0	0	233.1112186908722	28.2691810131073	0.0015088849754722	0.0015088849754722	0.0864527408652578	0.0864527408652578	0.181066197056664	0.181066197056664	10.374328903830936	10.374328903830936	-0.0015088849754722	-0.0864527408652578	-10.374328903830936
2021-07-28	30	f	2	8	c	ALE	right	1	0	0	234.6861710548401	0.5773608684539795	-0.001332289230148	0.001332289230148	-0.076334549978214	0.076334549978214	-0.15987470761776	0.15987470761776	-9.16014599738568	9.16014599738568	0.001332289230148	0.076334549978214	9.16014599738568	126.86544822007652
2021-07-28	30	f	2	8	c	ALE	right	1	0	0	235.9195168018341	1.810706615447998	0.0014859147706559	0.0014859147706559	0.0851366450747327	0.0851366450747327	0.178309772478708	0.178309772478708	10.216397408967929	10.216397408967929	-0.0014859147706559	-0.0851366450747327	-10.216397408967929	117.96163758801566
2021-07-28	30	f	2	8	c	ALE	right	1	0	0	238.1364579200745	4.0276477336883545	-0.0030307821946914	0.0030307821946914	-0.1736510283792141	0.1736510283792141	-0.363693863362968	0.363693863362968	-20.8381234055057	20.8381234055057	0.0030307821946914	0.1736510283792141	20.8381234055057	101.43669554626402
2021-07-28	30	f	2	8	c	ALE	right	1	0	0	240.76113986968997	6.652329683303833	0.0021538911770231	0.0021538911770231	0.1234088739738889	0.1234088739738889	0.258466941242772	0.258466941242772	14.809064876866668	14.809064876866668	-0.0021538911770231	-0.1234088739738889	-14.809064876866668	79.64525171462758
2021-07-28	30	f	2	8	c	ALE	right	1	0	0	241.14444589614868	7.035635709762573	0.0040089948768208	0.0040089948768208	0.2296984865314011	0.2296984865314011	0.481079385218496	0.481079385218496	27.56381838376814	27.56381838376814	-0.0040089948768208	-0.2296984865314011	-27.56381838376814	76.30391222655106
2021-07-28	30	f	2	8	c	ALE	right	1	0	0	241.4778335094452	7.369023323059082	-0.0049071603802459	0.0049071603802459	-0.2811595791819022	0.2811595791819022	-0.588859245629508	0.588859245629508	-33.73914950182827	33.73914950182827	0.0049071603802459	0.2811595791819022	33.73914950182827	73.19082791806031
2021-07-28	30	f	2	8	c	ALE	right	1	0	0	242.03668785095212	7.92787766456604	-0.0010174756191804	0.0010174756191804	-0.0582970587364971	0.0582970587364971	-0.122097074301648	0.122097074301648	-6.995647048379653	6.995647048379653	0.0010174756191804	0.0582970587364971	6.995647048379653	67.7304084946183
2021-07-28	30	f	2	8	c	ALE	right	1	1	1	243.25286674499512	9.144056558609009	-0.0016208218525833	0.0016208218525833	-0.0928662514955983	0.0928662514955983	-0.1944986223099959	0.1944986223099959	-11.143950179471805	11.143950179471805	0.0016208218525833	0.0928662514955983	11.143950179471805	55.48456807456724
2021-07-28	30	f	2	8	c	ALE	right	1	1	1	243.5611538887024	9.452343702316284	0.0345039987303211	0.0345039987303211	1.9769335035721505	1.9769335035721505	4.140479847638533	4.140479847638533	237.232020428658	237.232020428658	-0.0345039987303211	-1.9769335035721505	-237.232020428658	51.93310595004377
2021-07-28	30	f	2	8	c	ALE	right	1	1	1	243.8194432258606	9.710633039474487	-0.0128550628069563	0.0128550628069563	-0.7365408442141934	0.7365408442141934	-1.542607536834756	1.542607536834756	-88.38490130570321	88.38490130570321	0.0128550628069563	0.7365408442141934	88.38490130570321	49.4139810372975
2021-07-28	30	f	2	8	c	ALE	right	1	1	1	244.02778792381287	9.918977737426758	0.0039663930457677	0.0039663930457677	0.2272575814125291	0.2272575814125291	0.475967165492124	0.475967165492124	27.2709097695035	27.2709097695035	-0.0039663930457677	-0.2272575814125291	-27.2709097695035	46.87050189371391
2021-07-28	30	f	2	8	c	ALE	right	1	1	1	244.20324039459229	10.094430208206177	-0.0015693740083087	0.0015693740083087	-0.0899185071536175	0.0899185071536175	-0.188324880997044	0.188324880997044	-10.7902208584341	10.7902208584341	0.0015693740083087	0.0899185071536175	10.7902208584341	45.04040314287444
2021-07-28	30	f	2	8	c	ALE	right	0	0	0	254.8195436000824	20.71073341369629	-0.0182504506731108	0.0182504506731108	-1.0456737977809414	1.0456737977809414	-2.190054080773296	2.190054080773296	-125.48085573371296	125.48085573371296	0.0182504506731108	1.0456737977809414	125.48085573371296
2021-07-28	30	f	2	8	c	ALE	right	0	0	0	256.669472694397	22.560662508010864	-0.0014230137678689	0.0014230137678689	-0.081532683087897	0.081532683087897	-0.170761652144268	0.170761652144268	-9.78392197054764	9.78392197054764	0.0014230137678689	0.081532683087897	9.78392197054764
2021-07-28	30	f	2	8	c	ALE	right	0	0	0	259.30286288261414	25.194052696228027	-0.0029528840227225	0.0029528840227225	-0.1691877918936119	0.1691877918936119	-0.3543460827267	0.3543460827267	-20.302535027233432	20.302535027233432	0.0029528840227225	0.1691877918936119	20.302535027233432
2021-07-28	30	f	2	8	c	ALE	right	0	0	0	259.636105298996	25.527295112609863	0.0011690616529416	0.0011690616529416	0.0669822987041414	0.0669822987041414	0.140287398352992	0.140287398352992	8.037875844496977	8.037875844496977	-0.0011690616529416	-0.0669822987041414	-8.037875844496977
2021-07-28	30	f	2	8	c	ALE	right	0	0	0	261.0028603076935	26.894050121307373	-0.0027012821139763	0.0027012821139763	-0.154772064405019	0.154772064405019	-0.324153853677156	0.324153853677156	-18.57264772860228	18.57264772860228	0.0027012821139763	0.154772064405019	18.57264772860228
2021-07-28	30	f	2	8	c	ALE	right	0	0	0	262.5028042793274	28.393994092941284	-0.0050967076055233	0.0050967076055233	-0.2920198352087127	0.2920198352087127	-0.6116049126627959	0.6116049126627959	-35.04238022504553	35.04238022504553	0.0050967076055233	0.2920198352087127	35.04238022504553
2021-07-28	30	f	2	8	c	ALE	right	0	0	0	262.944540977478	28.83573079109192	0.0050575568469964	0.0050575568469964	0.2897766619803855	0.2897766619803855	0.606906821639568	0.606906821639568	34.77319943764626	34.77319943764626	-0.0050575568469964	-0.2897766619803855	-34.77319943764626
2021-07-28	30	f	2	9	c	ALE	right	1	0	0	265.2361271381378	1.8543634414672847	0.0023482897214353	0.0023482897214353	0.1345470901121944	0.1345470901121944	0.281794766572236	0.281794766572236	16.145650813463334	16.145650813463334	-0.0023482897214353	-0.1345470901121944	-16.145650813463334	117.47984950116016
2021-07-28	30	f	2	9	c	ALE	right	1	0	0	268.2111067771912	4.82934308052063	-0.0016537123482323	0.0016537123482323	-0.0947507380823794	0.0947507380823794	-0.198445481787876	0.198445481787876	-11.370088569885535	11.370088569885535	0.0016537123482323	0.0947507380823794	11.370088569885535	95.17101562790408
2021-07-28	30	f	2	9	c	ALE	right	1	0	0	268.61950850486755	5.2377448081970215	-0.0016176498194921	0.0016176498194921	-0.0926845073869967	0.0926845073869967	-0.1941179783390519	0.1941179783390519	-11.122140886439611	11.122140886439611	0.0016176498194921	0.0926845073869967	11.122140886439611	91.93517040430756
2021-07-28	30	f	2	9	c	ALE	right	1	1	1	272.6444911956787	9.26272749900818	0.0041109110116948	0.0041109110116948	0.2355378509239674	0.2355378509239674	0.4933093214033759	0.4933093214033759	28.26454211087609	28.26454211087609	-0.0041109110116948	-0.2355378509239674	-28.26454211087609	54.07101029401188
2021-07-28	30	f	2	9	c	ALE	right	1	1	1	272.8444631099701	9.46269941329956	-0.0019480629776008	0.0019480629776008	-0.111615786842214	0.111615786842214	-0.233767557312096	0.233767557312096	-13.393894421065689	13.393894421065689	0.0019480629776008	0.111615786842214	13.393894421065689	51.93310595004377
2021-07-28	30	f	2	9	c	ALE	right	1	1	1	273.2277901172638	9.846026420593262	-0.0010785553469432	0.0010785553469432	-0.0617966693511135	0.0617966693511135	-0.129426641633184	0.129426641633184	-7.415600322133631	7.415600322133631	0.0010785553469432	0.0617966693511135	7.415600322133631	47.59953297026505
2021-07-28	30	f	2	9	c	ALE	right	1	1	1	275.1528015136719	11.771037817001345	-0.0011449662669291	0.0011449662669291	-0.0656017347798866	0.0656017347798866	-0.137395952031492	0.137395952031492	-7.872208173586401	7.872208173586401	0.0011449662669291	0.0656017347798866	7.872208173586401	26.41299354184461
2021-07-28	30	f	2	9	c	ALE	right	1	1	1	277.11106419563293	13.729300498962402	-0.0036342534793252	0.0036342534793252	-0.2082273860460689	0.2082273860460689	-0.4361104175190239	0.4361104175190239	-24.987286325528277	24.987286325528277	0.0036342534793252	0.2082273860460689	24.987286325528277	4.987324383909417
2021-07-28	30	f	2	9	c	ALE	right	1	1	1	277.344477891922	13.962714195251465	0.0020870522179985	0.0020870522179985	0.1195792837147314	0.1195792837147314	0.25044626615982	0.25044626615982	14.349514045767778	14.349514045767778	-0.0020870522179985	-0.1195792837147314	-14.349514045767778	2.568237048068731
2021-07-28	30	f	2	9	c	ALE	right	1	1	1	277.58615159988403	14.2043879032135	-0.0024493890488823	0.0024493890488823	-0.1403396548865186	0.1403396548865186	-0.293926685865876	0.293926685865876	-16.84075858638224	16.84075858638224	0.0024493890488823	0.1403396548865186	16.84075858638224	0.1824090854434601
2021-07-28	30	f	2	9	c	ALE	right	0	0	0	277.7277820110321	14.346018314361572	0.0017380170081896	0.0017380170081896	0.0995810392912183	0.0995810392912183	0.208562040982752	0.208562040982752	11.949724714946196	11.949724714946196	-0.0017380170081896	-0.0995810392912183	-11.949724714946196
2021-07-28	30	f	2	9	c	ALE	right	0	0	0	278.802848815918	15.421085119247437	-0.0019188356277292	0.0019188356277292	-0.1099411830482191	0.1099411830482191	-0.230260275327504	0.230260275327504	-13.1929419657863	13.1929419657863	0.0019188356277292	0.1099411830482191	13.1929419657863
2021-07-28	30	f	2	9	c	ALE	right	0	0	0	279.06113624572754	15.679372549057009	0.0110286758015548	0.0110286758015548	0.6318965770471503	0.6318965770471503	1.323441096186576	1.323441096186576	75.82758924565803	75.82758924565803	-0.0110286758015548	-0.6318965770471503	-75.82758924565803
2021-07-28	30	f	2	9	c	ALE	right	0	0	0	279.30284094810486	15.921077251434326	-0.0018348224173969	0.0018348224173969	-0.1051275806728335	0.1051275806728335	-0.220178690087628	0.220178690087628	-12.61530968074002	12.61530968074002	0.0018348224173969	0.1051275806728335	12.61530968074002
2021-07-28	30	f	2	9	c	ALE	right	0	0	0	280.44445180892944	17.06268811225891	0.0075732622402063	0.0075732622402063	0.4339159635096121	0.4339159635096121	0.908791468824756	0.908791468824756	52.06991562115345	52.06991562115345	-0.0075732622402063	-0.4339159635096121	-52.06991562115345
2021-07-28	30	f	2	9	c	ALE	right	0	0	0	281.1695365905762	17.78777289390564	0.0012017945167496	0.0012017945167496	0.0688577536517164	0.0688577536517164	0.144215342009952	0.144215342009952	8.26293043820597	8.26293043820597	-0.0012017945167496	-0.0688577536517164	-8.26293043820597
2021-07-28	30	f	2	9	c	ALE	right	0	0	0	281.661199092865	18.279435396194454	0.003187969710338	0.003187969710338	0.1826572096179109	0.1826572096179109	0.3825563652405599	0.3825563652405599	21.91886515414932	21.91886515414932	-0.003187969710338	-0.1826572096179109	-21.91886515414932
2021-07-28	30	f	2	9	c	ALE	right	0	0	0	281.8694763183594	18.487712621688843	-0.0013827203462534	0.0013827203462534	-0.0792240400871876	0.0792240400871876	-0.1659264415504079	0.1659264415504079	-9.506884810462516	9.506884810462516	0.0013827203462534	0.0792240400871876	9.506884810462516
2021-07-28	30	f	2	9	c	ALE	right	0	0	0	282.8611845970154	19.47942090034485	0.0023981116056535	0.0023981116056535	0.1374016738052867	0.1374016738052867	0.28777339267842	0.28777339267842	16.48820085663441	16.48820085663441	-0.0023981116056535	-0.1374016738052867	-16.48820085663441
2021-07-28	30	f	2	9	c	ALE	right	0	0	0	286.98615407943726	23.604390382766724	-0.0013217588994306	0.0013217588994306	-0.07573120647123	0.07573120647123	-0.158611067931672	0.158611067931672	-9.0877447765476	9.0877447765476	0.0013217588994306	0.07573120647123	9.0877447765476
2021-07-28	30	f	2	9	c	ALE	right	0	0	0	287.552791595459	24.17102789878845	-0.0016902620889531	0.0016902620889531	-0.0968448839679787	0.0968448839679787	-0.202831450674372	0.202831450674372	-11.621386076157451	11.621386076157451	0.0016902620889531	0.0968448839679787	11.621386076157451
2021-07-28	30	f	2	9	c	ALE	right	0	0	0	288.2028617858887	24.82109808921814	0.001036918155181	0.001036918155181	0.0594110339923626	0.0594110339923626	0.12443017862172	0.12443017862172	7.129324079083518	7.129324079083518	-0.001036918155181	-0.0594110339923626	-7.129324079083518
2021-07-28	30	f	2	9	c	ALE	right	0	0	0	289.23615193367004	25.85438823699951	-0.0056114979824087	0.0056114979824087	-0.3215151511381952	0.3215151511381952	-0.673379757889044	0.673379757889044	-38.58181813658343	38.58181813658343	0.0056114979824087	0.3215151511381952	38.58181813658343
2021-07-28	30	f	2	9	c	ALE	right	0	0	0	289.73619508743286	26.35443139076233	-0.0015898183503532	0.0015898183503532	-0.0910898816676892	0.0910898816676892	-0.190778202042384	0.190778202042384	-10.930785800122704	10.930785800122704	0.0015898183503532	0.0910898816676892	10.930785800122704
2021-07-28	30	f	2	10	c	ALE	left	1	0	0	299.6777904033661	7.034961938858032	0.002969532299111	0.002969532299111	0.1701416678668402	0.1701416678668402	0.35634387589332	0.35634387589332	20.417000144020832	20.417000144020832	0.002969532299111	0.1701416678668402	20.417000144020832	-76.30391222655106
2021-07-28	30	f	2	10	c	ALE	left	1	0	0	299.97011518478394	7.327286720275879	0.0028363946729614	0.0028363946729614	0.1625134437940776	0.1625134437940776	0.340367360755368	0.340367360755368	19.501613255289318	19.501613255289318	0.0028363946729614	0.1625134437940776	19.501613255289318	-73.50541669149386
2021-07-28	30	f	2	10	c	ALE	left	1	0	0	300.194500207901	7.551671743392944	-0.0014739246006452	0.0014739246006452	-0.0844496589374752	0.0844496589374752	-0.1768709520774239	0.1768709520774239	-10.133959072497037	10.133959072497037	-0.0014739246006452	-0.0844496589374752	-10.133959072497037	-71.28788587827982
2021-07-28	30	f	2	10	c	ALE	left	1	1	1	302.1698958873749	9.52706742286682	-0.0047640858047241	0.0047640858047241	-0.2729620098488774	0.2729620098488774	-0.5716902965668921	0.5716902965668921	-32.755441181865294	32.755441181865294	-0.0047640858047241	-0.2729620098488774	-32.755441181865294	-51.21599718641161
2021-07-28	30	f	2	10	c	ALE	left	1	1	1	302.3364808559418	9.693652391433716	-0.0047221747598894	0.0047221747598894	-0.2705606838648655	0.2705606838648655	-0.566660971186728	0.566660971186728	-32.467282063783856	32.467282063783856	-0.0047221747598894	-0.2705606838648655	-32.467282063783856	-49.4139810372975
2021-07-28	30	f	2	10	c	ALE	left	1	1	1	302.68616938591003	10.043340921401978	0.0017001696407599	0.0017001696407599	0.0974125448718156	0.0974125448718156	0.204020356891188	0.204020356891188	11.689505384617874	11.689505384617874	0.0017001696407599	0.0974125448718156	11.689505384617874	-45.77368705196545
2021-07-28	30	f	2	10	c	ALE	left	0	0	0	307.66118454933167	15.018356084823608	-0.0035393276991656	0.0035393276991656	-0.2027885394759372	0.2027885394759372	-0.424719323899872	0.424719323899872	-24.334624737112463	24.334624737112463	-0.0035393276991656	-0.2027885394759372	-24.334624737112463
2021-07-28	30	f	2	10	c	ALE	left	0	0	0	311.8445324897766	19.201704025268555	-0.0020943881194762	0.0020943881194762	-0.1199995999083274	0.1199995999083274	-0.251326574337144	0.251326574337144	-14.399951988999298	14.399951988999298	-0.0020943881194762	-0.1199995999083274	-14.399951988999298
2021-07-28	30	f	2	10	c	ALE	left	0	0	0	312.91111278533936	20.2682843208313	-0.0011973806138397	0.0011973806138397	-0.0686048556437986	0.0686048556437986	-0.143685673660764	0.143685673660764	-8.232582677255834	8.232582677255834	-0.0011973806138397	-0.0686048556437986	-8.232582677255834
2021-07-28	30	f	2	10	c	ALE	left	0	0	0	314.7861194610596	22.143290996551517	0.0028143718367525	0.0028143718367525	0.1612516282263997	0.1612516282263997	0.3377246204103	0.3377246204103	19.35019538716797	19.35019538716797	0.0028143718367525	0.1612516282263997	19.35019538716797
2021-07-28	30	f	2	10	c	ALE	left	0	0	0	315.65286898612976	23.010040521621704	-0.0019838047952111	0.0019838047952111	-0.1136636421434106	0.1136636421434106	-0.238056575425332	0.238056575425332	-13.639637057209274	13.639637057209274	-0.0019838047952111	-0.1136636421434106	-13.639637057209274
2021-07-28	30	f	2	10	c	ALE	left	0	0	0	316.0028817653656	23.360053300857544	0.0019609050415552	0.0019609050415552	0.1123515829070382	0.1123515829070382	0.235308604986624	0.235308604986624	13.482189948844592	13.482189948844592	0.0019609050415552	0.1123515829070382	13.482189948844592
2021-07-28	30	f	2	11	c	ALE	left	1	0	0	322.20321917533875	0.2850024700164795	0.0014985806128481	0.0014985806128481	0.0858623443763245	0.0858623443763245	0.1798296735417719	0.1798296735417719	10.303481325158945	10.303481325158945	0.0014985806128481	0.0858623443763245	10.303481325158945	-128.80160209331598
2021-07-28	30	f	2	11	c	ALE	left	1	0	0	325.3277711868286	3.409554481506348	-0.0029883491143953	0.0029883491143953	-0.1712197919665079	0.1712197919665079	-0.358601893727436	0.358601893727436	-20.54637503598095	20.54637503598095	-0.0029883491143953	-0.1712197919665079	-20.54637503598095	-105.98696140243015
2021-07-28	30	f	2	11	c	ALE	left	1	0	0	325.752806186676	3.83458948135376	-0.0050833513683109	0.0050833513683109	-0.2912545791862666	0.2912545791862666	-0.610002164197308	0.610002164197308	-34.950549502352	34.950549502352	-0.0050833513683109	-0.2912545791862666	-34.950549502352	-102.96595702722472
2021-07-28	30	f	2	11	c	ALE	left	1	0	0	325.9528043270111	4.034587621688843	0.0012088364593364	0.0012088364593364	0.0692612272415134	0.0692612272415134	0.145060375120368	0.145060375120368	8.311347268981619	8.311347268981619	0.0012088364593364	0.0692612272415134	8.311347268981619	-101.43669554626402
2021-07-28	30	f	2	11	c	ALE	left	1	0	0	327.2194457054138	5.301229000091553	0.0016806455520594	0.0016806455520594	0.0962938969904379	0.0962938969904379	0.201677466247128	0.201677466247128	11.555267638852548	11.555267638852548	0.0016806455520594	0.0962938969904379	11.555267638852548	-91.38840004507966
2021-07-28	30	f	2	11	c	ALE	left	1	0	0	327.6444582939148	5.726241588592529	-0.0028660641792969	0.0028660641792969	-0.1642133812873384	0.1642133812873384	-0.343927701515628	0.343927701515628	-19.70560575448061	19.70560575448061	-0.0028660641792969	-0.1642133812873384	-19.70560575448061	-87.7787349021239
2021-07-28	30	f	2	11	c	ALE	left	1	0	0	328.127779006958	6.209562301635742	-0.0042978023697429	0.0042978023697429	-0.2462459369675919	0.2462459369675919	-0.515736284369148	0.515736284369148	-29.54951243611103	29.54951243611103	-0.0042978023697429	-0.2462459369675919	-29.54951243611103	-83.48565173694475
2021-07-28	30	f	2	11	c	ALE	left	1	0	0	329.15280079841614	7.234584093093872	0.003114277845661	0.003114277845661	0.1784349767874696	0.1784349767874696	0.37371334147932	0.37371334147932	21.41219721449636	21.41219721449636	0.003114277845661	0.1784349767874696	21.41219721449636	-74.44479566725335
2021-07-28	30	f	2	11	c	ALE	left	1	0	0	329.3444411754608	7.42622447013855	-0.0010213166507082	0.0010213166507082	-0.0585171336320167	0.0585171336320167	-0.122557998084984	0.122557998084984	-7.0220560358420085	7.0220560358420085	-0.0010213166507082	-0.0585171336320167	-7.0220560358420085	-72.55945153322494
2021-07-28	30	f	2	11	c	ALE	left	1	0	0	329.9110851287842	7.992868423461914	0.0010676174395537	0.0010676174395537	0.0611699734209902	0.0611699734209902	0.128114092746444	0.128114092746444	7.340396810518834	7.340396810518834	0.0010676174395537	0.0611699734209902	7.340396810518834	-67.07405760051438
2021-07-28	30	f	2	11	c	ALE	left	1	0	0	330.32777309417725	8.40955638885498	-0.0025053063382515	0.0025053063382515	-0.1435434795691856	0.1435434795691856	-0.3006367605901799	0.3006367605901799	-17.225217548302272	17.225217548302272	-0.0025053063382515	-0.1435434795691856	-17.225217548302272	-62.737237138641824
2021-07-28	30	f	2	11	c	ALE	left	1	1	1	331.5777740478516	9.659557342529297	-0.0018420382413156	0.0018420382413156	-0.1055410169290845	0.1055410169290845	-0.221044588957872	0.221044588957872	-12.664922031490146	12.664922031490146	-0.0018420382413156	-0.1055410169290845	-12.664922031490146	-49.77541055294701
2021-07-28	30	f	2	11	c	ALE	left	1	1	1	331.8611228466034	9.942906141281128	0.033976963418089	0.033976963418089	1.9467366045268912	1.9467366045268912	4.07723561017068	4.07723561017068	233.60839254322696	233.60839254322696	0.033976963418089	1.9467366045268912	233.60839254322696	-46.50532383989386
2021-07-28	30	f	2	11	c	ALE	left	1	1	1	332.111083984375	10.192867279052734	-0.0126081388577302	0.0126081388577302	-0.7223931440628352	0.7223931440628352	-1.512976662927624	1.512976662927624	-86.68717728754022	86.68717728754022	-0.0126081388577302	-0.7223931440628352	-86.68717728754022	-43.93755143747022
2021-07-28	30	f	2	11	c	ALE	left	1	1	1	332.31944274902344	10.401226043701172	0.0038541760770872	0.0038541760770872	0.2208280227173847	0.2208280227173847	0.462501129250464	0.462501129250464	26.49936272608617	26.49936272608617	0.0038541760770872	0.2208280227173847	26.49936272608617	-41.722267630663126
2021-07-28	30	f	2	11	c	ALE	left	1	1	1	332.494455575943	10.576238870620728	-0.0012983134128211	0.0012983134128211	-0.0743878790398751	0.0743878790398751	-0.155797609538532	0.155797609538532	-8.926545484785022	8.926545484785022	-0.0012983134128211	-0.0743878790398751	-8.926545484785022	-39.49601462429412
2021-07-28	30	f	2	11	c	ALE	left	0	0	0	346.5611128807068	24.64289617538452	-0.0193247718681048	0.0193247718681048	-1.1072278680955487	1.1072278680955487	-2.3189726241725763	2.3189726241725763	-132.86734417146585	132.86734417146585	-0.0193247718681048	-1.1072278680955487	-132.86734417146585
2021-07-28	30	f	2	11	c	ALE	left	0	0	0	350.1695005893707	28.251283884048465	-0.0018147519394255	0.0018147519394255	-0.1039776269922619	0.1039776269922619	-0.21777023273106	0.21777023273106	-12.477315239071435	12.477315239071435	-0.0018147519394255	-0.1039776269922619	-12.477315239071435
2021-07-28	30	f	2	12	c	ALE	right	1	0	0	351.6111032962799	0.4294393062591553	-0.0015719706027113	0.0015719706027113	-0.0900672810539937	0.0900672810539937	-0.188636472325356	0.188636472325356	-10.808073726479252	10.808073726479252	0.0015719706027113	0.0900672810539937	10.808073726479252	127.83251927012464
2021-07-28	30	f	2	12	c	ALE	right	1	0	0	351.94442987442017	0.7627658843994141	0.0010292809913342	0.0010292809913342	0.0589734567364911	0.0589734567364911	0.123513718960104	0.123513718960104	7.076814808378935	7.076814808378935	-0.0010292809913342	-0.0589734567364911	-7.076814808378935	125.41795143950736
2021-07-28	30	f	2	12	c	ALE	right	1	0	0	352.9611210823059	1.7794570922851562	0.006240593300285	0.006240593300285	0.3575596577639481	0.3575596577639481	0.7488711960342	0.7488711960342	42.90715893167377	42.90715893167377	-0.006240593300285	-0.3575596577639481	-42.90715893167377	117.96163758801566
2021-07-28	30	f	2	12	c	ALE	right	1	0	0	353.3277943134308	2.146130323410034	0.0031931653273689	0.0031931653273689	0.1829548965457478	0.1829548965457478	0.383179839284268	0.383179839284268	21.95458758548974	21.95458758548974	-0.0031931653273689	-0.1829548965457478	-21.95458758548974	115.30742654364568
2021-07-28	30	f	2	12	c	ALE	right	1	0	0	353.76984000205994	2.588176012039185	0.0010554497806827	0.0010554497806827	0.060472817921127	0.060472817921127	0.126653973681924	0.126653973681924	7.256738150535249	7.256738150535249	-0.0010554497806827	-0.060472817921127	-7.256738150535249	112.15142738661758
2021-07-28	30	f	2	12	c	ALE	right	1	0	0	359.70324420928955	8.521580219268799	0.004250166576056	0.004250166576056	0.2435166070355766	0.2435166070355766	0.5100199891267201	0.5100199891267201	29.221992844269195	29.221992844269195	-0.004250166576056	-0.2435166070355766	-29.221992844269195	61.71936290504122
2021-07-28	30	f	2	12	c	ALE	right	1	1	1	359.9278082847595	8.74614429473877	-0.0012448362959292	0.0012448362959292	-0.0713238659414415	0.0713238659414415	-0.149380355511504	0.149380355511504	-8.558863912972985	8.558863912972985	0.0012448362959292	0.0713238659414415	8.558863912972985	59.32019255616628
2021-07-28	30	f	2	12	c	ALE	right	1	1	1	360.4698708057404	9.288206815719604	0.0255951236899165	0.0255951236899165	1.466492563547526	1.466492563547526	3.07141484278998	3.07141484278998	175.9791076257031	175.9791076257031	-0.0255951236899165	-1.466492563547526	-175.9791076257031	53.71613042666947
2021-07-28	30	f	2	12	c	ALE	right	1	1	1	360.7194941043854	9.537830114364624	-0.007033913661156	0.007033913661156	-0.4030135662436518	0.4030135662436518	-0.84406963933872	0.84406963933872	-48.36162794923822	48.36162794923822	0.007033913661156	0.4030135662436518	48.36162794923822	51.21599718641161
2021-07-28	30	f	2	12	c	ALE	right	1	1	1	360.9031825065613	9.721518516540527	0.0019739979167761	0.0019739979167761	0.1131017493988872	0.1131017493988872	0.2368797500131319	0.2368797500131319	13.572209927866467	13.572209927866467	-0.0019739979167761	-0.1131017493988872	-13.572209927866467	49.05205399312194
2021-07-28	30	f	2	12	c	ALE	right	1	1	1	363.8528110980988	12.671147108078005	-0.0181194852695711	0.0181194852695711	-1.0381700328958887	1.0381700328958887	-2.174338232348532	2.174338232348532	-124.58040394750664	124.58040394750664	0.0181194852695711	1.0381700328958887	124.58040394750664	16.420409184631254
2021-07-28	30	f	2	12	c	ALE	right	0	0	0	366.26951456069946	15.087850570678713	-0.0045935450078762	0.0045935450078762	-0.2631907419546947	0.2631907419546947	-0.5512254009451439	0.5512254009451439	-31.582889034563365	31.582889034563365	0.0045935450078762	0.2631907419546947	31.582889034563365
2021-07-28	30	f	2	12	c	ALE	right	0	0	0	367.0029034614563	15.821239471435549	0.0012731903661725	0.0012731903661725	0.0729484344984001	0.0729484344984001	0.1527828439407	0.1527828439407	8.753812139808012	8.753812139808012	-0.0012731903661725	-0.0729484344984001	-8.753812139808012
2021-07-28	30	f	2	12	c	ALE	right	0	0	0	367.3278594017029	16.14619541168213	-0.0023547036545922	0.0023547036545922	-0.1349145814121638	0.1349145814121638	-0.282564438551064	0.282564438551064	-16.18974976945966	16.18974976945966	0.0023547036545922	0.1349145814121638	16.18974976945966
2021-07-28	30	f	2	12	c	ALE	right	0	0	0	371.1195480823517	19.937884092330933	0.0012457276449457	0.0012457276449457	0.0713749364781601	0.0713749364781601	0.149487317393484	0.149487317393484	8.564992377379214	8.564992377379214	-0.0012457276449457	-0.0713749364781601	-8.564992377379214
2021-07-28	30	f	2	12	c	ALE	right	0	0	0	376.9110836982727	25.729419708251957	0.004068912540225	0.004068912540225	0.2331315157627473	0.2331315157627473	0.488269504827	0.488269504827	27.97578189152968	27.97578189152968	-0.004068912540225	-0.2331315157627473	-27.97578189152968
2021-07-28	30	f	2	12	c	ALE	right	0	0	0	377.9861586093903	26.804494619369507	0.0012763340940789	0.0012763340940789	0.0731285568393743	0.0731285568393743	0.1531600912894679	0.1531600912894679	8.775426820724919	8.775426820724919	-0.0012763340940789	-0.0731285568393743	-8.775426820724919
2021-07-28	30	f	2	13	c	ALE	left	1	0	0	383.4945192337036	3.051940441131592	-0.0021503252849318	0.0021503252849318	-0.1232045634068583	0.1232045634068583	-0.258039034191816	0.258039034191816	-14.784547608823	14.784547608823	-0.0021503252849318	-0.1232045634068583	-14.784547608823	-108.71805228179888
2021-07-28	30	f	2	13	c	ALE	left	1	0	0	385.4110765457153	4.968497753143311	-0.005073503550652	0.005073503550652	-0.2906903407969973	0.2906903407969973	-0.6088204260782399	0.6088204260782399	-34.882840895639674	34.882840895639674	-0.005073503550652	-0.2906903407969973	-34.882840895639674	-94.10069881239008
2021-07-28	30	f	2	13	c	ALE	left	1	0	0	386.30276799201965	5.860189199447632	-0.001377708410686	0.001377708410686	-0.0789368773319841	0.0789368773319841	-0.16532500928232	0.16532500928232	-9.472425279838095	9.472425279838095	-0.001377708410686	-0.0789368773319841	-9.472425279838095	-86.6477989016606
2021-07-28	30	f	2	13	c	ALE	left	1	1	1	389.5031635761261	9.060584783554075	0.0058400715411078	0.0058400715411078	0.3346114513599393	0.3346114513599393	0.700808584932936	0.700808584932936	40.15337416319272	40.15337416319272	0.0058400715411078	0.3346114513599393	40.15337416319272	-56.18768683681765
2021-07-28	30	f	2	13	c	ALE	left	1	1	1	389.96114349365234	9.518564701080322	-0.0024924133381032	0.0024924133381032	-0.1428047650754264	0.1428047650754264	-0.299089600572384	0.299089600572384	-17.136571809051176	17.136571809051176	-0.0024924133381032	-0.1428047650754264	-17.136571809051176	-51.21599718641161
2021-07-28	30	f	2	13	c	ALE	left	1	1	1	390.46982169151306	10.02724289894104	0.0353857543529624	0.0353857543529624	2.027454379311427	2.027454379311427	4.246290522355488	4.246290522355488	243.29452551737123	243.29452551737123	0.0353857543529624	2.027454379311427	243.29452551737123	-45.77368705196545
2021-07-28	30	f	2	13	c	ALE	left	1	1	1	390.7377605438232	10.29518175125122	-0.0126873846129376	0.0126873846129376	-0.726933591380546	0.726933591380546	-1.5224861535525118	1.5224861535525118	-87.23203096566553	87.23203096566553	-0.0126873846129376	-0.726933591380546	-87.23203096566553	-42.83141787920149
2021-07-28	30	f	2	13	c	ALE	left	1	1	1	390.9611256122589	10.51854681968689	0.0033426976533468	0.0033426976533468	0.1915224677250559	0.1915224677250559	0.401123718401616	0.401123718401616	22.982696127006715	22.982696127006715	0.0033426976533468	0.1915224677250559	22.982696127006715	-40.23918028289656
2021-07-28	30	f	2	13	c	ALE	left	0	0	0	408.3778729438782	27.935294151306152	-0.0131929128029788	0.0131929128029788	-0.7558982230947943	0.7558982230947943	-1.583149536357456	1.583149536357456	-90.70778677137532	90.70778677137532	-0.0131929128029788	-0.7558982230947943	-90.70778677137532
2021-07-28	30	f	2	13	c	ALE	left	0	0	0	409.37782168388367	28.93524289131165	-0.002076020566318	0.002076020566318	-0.1189472166323804	0.1189472166323804	-0.2491224679581599	0.2491224679581599	-14.27366599588565	14.27366599588565	-0.002076020566318	-0.1189472166323804	-14.27366599588565
2021-07-28	30	f	2	13	c	ALE	left	0	0	0	409.6778724193573	29.23529362678528	-0.0014469069236507	0.0014469069236507	-0.0829016600734427	0.0829016600734427	-0.173628830838084	0.173628830838084	-9.94819920881313	9.94819920881313	-0.0014469069236507	-0.0829016600734427	-9.94819920881313
2021-07-28	30	f	2	14	c	ALE	left	1	0	0	410.0528137683869	0.3335261344909668	-0.0014554049989378	0.0014554049989378	-0.083388563921378	0.083388563921378	-0.174648599872536	0.174648599872536	-10.00662767056536	10.00662767056536	-0.0014554049989378	-0.083388563921378	-10.00662767056536	-128.55912621834364
2021-07-28	30	f	2	14	c	ALE	left	1	0	0	414.2611038684845	4.541816234588623	0.001899523550314	0.001899523550314	0.1088346825186982	0.1088346825186982	0.22794282603768	0.22794282603768	13.060161902243792	13.060161902243792	0.001899523550314	0.1088346825186982	13.060161902243792	-97.2881692919402
2021-07-28	30	f	2	14	c	ALE	left	1	0	0	415.8277792930603	6.108491659164429	-0.0024910143607027	0.0024910143607027	-0.1427246095747436	0.1427246095747436	-0.298921723284324	0.298921723284324	-17.126953148969235	17.126953148969235	-0.0024910143607027	-0.1427246095747436	-17.126953148969235	-84.35579856536458
2021-07-28	30	f	2	14	c	ALE	left	1	0	0	416.4778201580048	6.758532524108887	-0.0031044331842274	0.0031044331842274	-0.1778709192365891	0.1778709192365891	-0.372531982107288	0.372531982107288	-21.344510308390703	21.344510308390703	-0.0031044331842274	-0.1778709192365891	-21.344510308390703	-78.74247509558585
2021-07-28	30	f	2	14	c	ALE	left	1	1	0	420.3194253444672	10.600137710571287	-0.002405987351083	0.002405987351083	-0.1378529207789165	0.1378529207789165	-0.28871848212996	0.28871848212996	-16.542350493469986	16.542350493469986	-0.002405987351083	-0.1378529207789165	-16.542350493469986	-39.49601462429412
2021-07-28	30	f	2	14	c	ALE	left	1	1	0	420.5278480052948	10.808560371398926	0.0216074032882321	0.0216074032882321	1.2380130146527963	1.2380130146527963	2.592888394587852	2.592888394587852	148.56156175833556	148.56156175833556	0.0216074032882321	1.2380130146527963	148.56156175833556	-36.887876143628375
2021-07-28	30	f	2	14	c	ALE	left	1	1	0	420.7364740371704	11.017186403274536	-0.0020432660352195	0.0020432660352195	-0.1170705202405063	0.1170705202405063	-0.2451919242263399	0.2451919242263399	-14.048462428860764	14.048462428860764	-0.0020432660352195	-0.1170705202405063	-14.048462428860764	-34.64572788492403
2021-07-28	30	f	2	14	c	ALE	left	1	1	0	420.82778120040894	11.108493566513062	-0.0064377876671747	0.0064377876671747	-0.3688580627304822	0.3688580627304822	-0.772534520060964	0.772534520060964	-44.26296752765786	44.26296752765786	-0.0064377876671747	-0.3688580627304822	-44.26296752765786	-33.52317403037867
2021-07-28	30	f	2	14	c	ALE	left	1	1	0	421.05280017852783	11.333512544631958	0.0011841373663267	0.0011841373663267	0.0678460734542566	0.0678460734542566	0.142096483959204	0.142096483959204	8.141528814510792	8.141528814510792	0.0011841373663267	0.0678460734542566	8.141528814510792	-31.2766413125754
2021-07-28	30	f	2	14	c	ALE	left	0	0	0	425.46951818466187	15.750230550765991	-0.0108250735367115	0.0108250735367115	-0.6202310265723243	0.6202310265723243	-1.29900882440538	1.29900882440538	-74.42772318867893	74.42772318867893	-0.0108250735367115	-0.6202310265723243	-74.42772318867893
2021-07-28	30	f	2	14	c	ALE	left	0	0	0	425.8528652191162	16.133577585220337	-0.0031397353914339	0.0031397353914339	-0.1798935867170179	0.1798935867170179	-0.376768246972068	0.376768246972068	-21.587230406042156	21.587230406042156	-0.0031397353914339	-0.1798935867170179	-21.587230406042156
2021-07-28	30	f	2	14	c	ALE	left	0	0	0	429.8445253372192	20.125237703323364	-0.0074496493722184	0.0074496493722184	-0.4268334678803976	0.4268334678803976	-0.893957924666208	0.893957924666208	-51.22001614564771	51.22001614564771	-0.0074496493722184	-0.4268334678803976	-51.22001614564771
2021-07-28	30	f	2	14	c	ALE	left	0	0	0	430.66951632499695	20.950228691101078	0.0030867191782958	0.0030867191782958	0.1768559814584387	0.1768559814584387	0.370406301395496	0.370406301395496	21.22271777501265	21.22271777501265	0.0030867191782958	0.1768559814584387	21.22271777501265
2021-07-28	30	f	2	14	c	ALE	left	0	0	0	434.4028639793396	24.68357634544373	-0.0029101733120767	0.0029101733120767	-0.1667406484336031	0.1667406484336031	-0.349220797449204	0.349220797449204	-20.00887781203237	20.00887781203237	-0.0029101733120767	-0.1667406484336031	-20.00887781203237
2021-07-28	30	f	2	14	c	ALE	left	0	0	0	435.89450311660767	26.175215482711792	-0.0020694304497993	0.0020694304497993	-0.1185696307693594	0.1185696307693594	-0.248331653975916	0.248331653975916	-14.228355692323134	14.228355692323134	-0.0020694304497993	-0.1185696307693594	-14.228355692323134
2021-07-28	30	f	2	14	c	ALE	left	0	0	0	437.6028800010681	27.88359236717224	-0.0051707069924477	0.0051707069924477	-0.2962596877660364	0.2962596877660364	-0.620484839093724	0.620484839093724	-35.551162531924376	35.551162531924376	-0.0051707069924477	-0.2962596877660364	-35.551162531924376
2021-07-28	30	f	2	14	c	ALE	left	0	0	0	437.8528165817261	28.1335289478302	0.0013350061486643	0.0013350061486643	0.0764902179424789	0.0764902179424789	0.160200737839716	0.160200737839716	9.178826153097472	9.178826153097472	0.0013350061486643	0.0764902179424789	9.178826153097472
2021-07-28	30	f	2	15	c	ALE	right	1	0	0	439.1698622703552	0.1949713230133056	0.0012727329206171	0.0012727329206171	0.0729222247987186	0.0729222247987186	0.152727950474052	0.152727950474052	8.75066697584624	8.75066697584624	-0.0012727329206171	-0.0729222247987186	-8.75066697584624	129.52991668630904
2021-07-28	30	f	2	15	c	ALE	right	1	0	0	439.3364932537079	0.3616023063659668	0.0011096778378474	0.0011096778378474	0.0635798567278585	0.0635798567278585	0.133161340541688	0.133161340541688	7.629582807343026	7.629582807343026	-0.0011096778378474	-0.0635798567278585	-7.629582807343026	128.31679027890908
2021-07-28	30	f	2	15	c	ALE	right	1	0	0	440.1528673171997	1.177976369857788	-0.0059435418245403	0.0059435418245403	-0.340539861905644	0.340539861905644	-0.713225018944836	0.713225018944836	-40.864783428677285	40.864783428677285	0.0059435418245403	0.340539861905644	40.864783428677285	122.53040988467114
2021-07-28	30	f	2	15	c	ALE	right	1	0	0	440.70325088500977	1.728359937667847	-0.0014589151021094	0.0014589151021094	-0.0835896780187661	0.0835896780187661	-0.175069812253128	0.175069812253128	-10.03076136225194	10.03076136225194	0.0014589151021094	0.0835896780187661	10.03076136225194	118.44315392904832
2021-07-28	30	f	2	15	c	ALE	right	1	0	0	441.486166715622	2.5112757682800293	0.0017781952920341	0.0017781952920341	0.1018830853835868	0.1018830853835868	0.213383435044092	0.213383435044092	12.22597024603042	12.22597024603042	-0.0017781952920341	-0.1018830853835868	-12.22597024603042	112.8820785001
2021-07-28	30	f	2	15	c	ALE	right	1	1	1	448.1944959163666	9.219604969024658	-0.0010397877120672	0.0010397877120672	-0.0595754474910146	0.0595754474910146	-0.124774525448064	0.124774525448064	-7.149053698921755	7.149053698921755	0.0010397877120672	0.0595754474910146	7.149053698921755	54.42530010120712
2021-07-28	30	f	2	15	c	ALE	right	1	1	1	448.5110664367676	9.53617548942566	0.0259614339894454	0.0259614339894454	1.4874805977027048	1.4874805977027048	3.115372078733448	3.115372078733448	178.49767172432456	178.49767172432456	-0.0259614339894454	-1.4874805977027048	-178.49767172432456	51.21599718641161
2021-07-28	30	f	2	15	c	ALE	right	1	1	1	448.77780413627625	9.802913188934326	-0.0078879039620049	0.0078879039620049	-0.4519436062274012	0.4519436062274012	-0.946548475440588	0.946548475440588	-54.23323274728814	54.23323274728814	0.0078879039620049	0.4519436062274012	54.23323274728814	48.3267395593554
2021-07-28	30	f	2	15	c	ALE	right	1	1	1	448.9861602783203	10.011269330978394	0.0027450947498286	0.0027450947498286	0.1572823435286993	0.1572823435286993	0.329411369979432	0.329411369979432	18.87388122344392	18.87388122344392	-0.0027450947498286	-0.1572823435286993	-18.87388122344392	46.13971589789837
2021-07-28	30	f	2	15	c	ALE	right	1	1	1	451.6444618701935	12.669570922851562	-0.0109907078852804	0.0109907078852804	-0.6297211756877211	0.6297211756877211	-1.318884946233648	1.318884946233648	-75.56654108252654	75.56654108252654	0.0109907078852804	0.6297211756877211	75.56654108252654	16.420409184631254
2021-07-28	30	f	2	15	c	ALE	right	0	0	0	455.6611971855164	16.68630623817444	-0.0039992521310003	0.0039992521310003	-0.2291402683150178	0.2291402683150178	-0.479910255720036	0.479910255720036	-27.49683219780214	27.49683219780214	0.0039992521310003	0.2291402683150178	27.49683219780214
2021-07-28	30	f	2	15	c	ALE	right	0	0	0	455.8945217132568	16.919630765914917	0.001139819577396	0.001139819577396	0.0653068511911758	0.0653068511911758	0.13677834928752	0.13677834928752	7.836822142941106	7.836822142941106	-0.001139819577396	-0.0653068511911758	-7.836822142941106
2021-07-28	30	f	2	15	c	ALE	right	0	0	0	458.8194408416748	19.84454989433289	0.0091701629191627	0.0091701629191627	0.5254116327153894	0.5254116327153894	1.100419550299524	1.100419550299524	63.04939592584672	63.04939592584672	-0.0091701629191627	-0.5254116327153894	-63.04939592584672
2021-07-28	30	f	2	15	c	ALE	right	0	0	0	467.77788066864014	28.802989721298218	-0.0068698113700492	0.0068698113700492	-0.3936111975548049	0.3936111975548049	-0.8243773644059039	0.8243773644059039	-47.23334370657659	47.23334370657659	0.0068698113700492	0.3936111975548049	47.23334370657659
2021-07-28	30	f	2	15	c	ALE	right	0	0	0	468.2366449832916	29.261754035949707	0.0034413487928569	0.0034413487928569	0.1971747616631409	0.1971747616631409	0.4129618551428279	0.4129618551428279	23.660971399576912	23.660971399576912	-0.0034413487928569	-0.1971747616631409	-23.660971399576912
2021-07-28	30	f	2	16	c	ALE	right	1	0	0	468.78614568710327	0.5356383323669434	0.0021250725291103	0.0021250725291103	0.1217576870772119	0.1217576870772119	0.2550087034932359	0.2550087034932359	14.610922449265434	14.610922449265434	-0.0021250725291103	-0.1217576870772119	-14.610922449265434	127.10704394031706
2021-07-28	30	f	2	16	c	ALE	right	1	0	0	472.0945384502411	3.8440310955047607	0.0010243702093242	0.0010243702093242	0.0586920896532093	0.0586920896532093	0.122924425118904	0.122924425118904	7.043050758385122	7.043050758385122	-0.0010243702093242	-0.0586920896532093	-7.043050758385122	102.71199966298936
2021-07-28	30	f	2	16	c	ALE	right	1	1	1	477.386150598526	9.135643243789673	-0.0013025380661213	0.0013025380661213	-0.0746299338438826	0.0746299338438826	-0.156304567934556	0.156304567934556	-8.955592061265918	8.955592061265918	0.0013025380661213	0.0746299338438826	8.955592061265918	55.48456807456724
2021-07-28	30	f	2	16	c	ALE	right	1	1	1	477.6944863796234	9.443979024887083	0.0259703177651258	0.0259703177651258	1.4879896005553326	1.4879896005553326	3.116438131815096	3.116438131815096	178.5587520666399	178.5587520666399	-0.0259703177651258	-1.4879896005553326	-178.5587520666399	51.93310595004377
2021-07-28	30	f	2	16	c	ALE	right	1	1	1	477.9611406326294	9.710633277893066	-0.0075380365428901	0.0075380365428901	-0.4318976797229885	0.4318976797229885	-0.904564385146812	0.904564385146812	-51.82772156675862	51.82772156675862	0.0075380365428901	0.4318976797229885	51.82772156675862	49.05205399312194
2021-07-28	30	f	2	16	c	ALE	right	1	1	1	478.15279507637024	9.902287721633911	0.0021197405082304	0.0021197405082304	0.121452184784518	0.121452184784518	0.254368860987648	0.254368860987648	14.57426217414217	14.57426217414217	-0.0021197405082304	-0.121452184784518	-14.57426217414217	47.235241188846885
2021-07-28	30	f	2	16	c	ALE	right	0	0	0	483.56113719940186	15.310629844665527	-0.0171632396012564	0.0171632396012564	-0.9833811919237896	0.9833811919237896	-2.059588752150768	2.059588752150768	-118.00574303085476	118.00574303085476	0.0171632396012564	0.9833811919237896	118.00574303085476
2021-07-28	30	f	2	16	c	ALE	right	0	0	0	484.7778658866882	16.527358531951904	-0.0016183228515365	0.0016183228515365	-0.0927230692826179	0.0927230692826179	-0.19419874218438	0.19419874218438	-11.126768313914155	11.126768313914155	0.0016183228515365	0.0927230692826179	11.126768313914155
2021-07-28	30	f	2	16	c	ALE	right	0	0	0	490.1527874469757	21.90228009223938	-0.0014182734072712	0.0014182734072712	-0.0812610804322786	0.0812610804322786	-0.1701928088725439	0.1701928088725439	-9.75132965187344	9.75132965187344	0.0014182734072712	0.0812610804322786	9.75132965187344
2021-07-28	30	f	2	16	c	ALE	right	0	0	0	490.3444499969482	22.093942642211918	0.0011512732826802	0.0011512732826802	0.0659631001637472	0.0659631001637472	0.138152793921624	0.138152793921624	7.915572019649668	7.915572019649668	-0.0011512732826802	-0.0659631001637472	-7.915572019649668
2021-07-28	30	f	2	16	c	ALE	right	0	0	0	492.00289368629456	23.752386331558228	-0.0076864110472248	0.0076864110472248	-0.4403989126087123	0.4403989126087123	-0.922369325666976	0.922369325666976	-52.84786951304548	52.84786951304548	0.0076864110472248	0.4403989126087123	52.84786951304548
2021-07-28	30	f	2	16	c	ALE	right	0	0	0	492.4945068359375	24.24399948120117	0.0019897671624985	0.0019897671624985	0.1140052606248854	0.1140052606248854	0.2387720594998199	0.2387720594998199	13.680631274986258	13.680631274986258	-0.0019897671624985	-0.1140052606248854	-13.680631274986258
2021-07-28	30	f	2	16	c	ALE	right	0	0	0	495.5944962501526	27.34398889541626	0.0019219169068944	0.0019219169068944	0.1101177273398867	0.1101177273398867	0.230630028827328	0.230630028827328	13.214127280786403	13.214127280786403	-0.0019219169068944	-0.1101177273398867	-13.214127280786403
2021-07-28	30	f	2	16	c	ALE	right	0	0	0	496.11944007873535	27.868932723999023	0.0014465568887337	0.0014465568887337	0.0828816045500164	0.0828816045500164	0.173586826648044	0.173586826648044	9.945792546001972	9.945792546001972	-0.0014465568887337	-0.0828816045500164	-9.945792546001972
2021-07-28	30	f	2	16	c	ALE	right	0	0	0	496.2195200920105	27.96901273727417	0.0014852484278351	0.0014852484278351	0.085098466443392	0.085098466443392	0.178229811340212	0.178229811340212	10.211815973207049	10.211815973207049	-0.0014852484278351	-0.085098466443392	-10.211815973207049
2021-07-28	30	f	2	16	c	ALE	right	0	0	0	496.3110961914063	28.06058883666992	0.0018951858069594	0.0018951858069594	0.1085861481318687	0.1085861481318687	0.227422296835128	0.227422296835128	13.030337775824254	13.030337775824254	-0.0018951858069594	-0.1085861481318687	-13.030337775824254
2021-07-28	30	f	2	17	c	ALE	left	1	0	0	498.9030201435089	1.3942179679870603	0.0013510580643146	0.0013510580643146	0.0774099249623411	0.0774099249623411	0.1621269677177519	0.1621269677177519	9.289190995480933	9.289190995480933	0.0013510580643146	0.0774099249623411	9.289190995480933	-120.8479818984224
2021-07-28	30	f	2	17	c	ALE	left	1	0	0	503.32778549194336	5.818983316421509	0.0049487935092733	0.0049487935092733	0.2835449817630959	0.2835449817630959	0.593855221112796	0.593855221112796	34.02539781157151	34.02539781157151	0.0049487935092733	0.2835449817630959	34.02539781157151	-86.93145803860693
2021-07-28	30	f	2	17	c	ALE	left	1	0	0	503.8277747631073	6.318972587585449	0.0059286933048123	0.0059286933048123	0.3396891043932129	0.3396891043932129	0.711443196577476	0.711443196577476	40.76269252718555	40.76269252718555	0.0059286933048123	0.3396891043932129	40.76269252718555	-82.60955822909104
2021-07-28	30	f	2	17	c	ALE	left	1	0	0	504.0528085231781	6.54400634765625	-0.0030581883229731	0.0030581883229731	-0.1752212838625497	0.1752212838625497	-0.3669825987567719	0.3669825987567719	-21.02655406350597	21.02655406350597	-0.0030581883229731	-0.1752212838625497	-21.02655406350597	-80.8391992372194
2021-07-28	30	f	2	17	c	ALE	left	1	0	0	504.6111168861389	7.102314710617065	-0.0015055715968629	0.0015055715968629	-0.0862628982550159	0.0862628982550159	-0.180668591623548	0.180668591623548	-10.351547790601918	10.351547790601918	-0.0015055715968629	-0.0862628982550159	-10.351547790601918	-75.68710438019808
2021-07-28	30	f	2	17	c	ALE	left	1	0	0	505.31117010116577	7.802367925643921	-0.0013787232960148	0.0013787232960148	-0.0789950259780141	0.0789950259780141	-0.165446795521776	0.165446795521776	-9.479403117361691	9.479403117361691	-0.0013787232960148	-0.0789950259780141	-9.479403117361691	-69.0343243631664
2021-07-28	30	f	2	17	c	ALE	left	1	1	1	507.1861469745636	9.677344799041748	-0.0018555157916152	0.0018555157916152	-0.1063132236794269	0.1063132236794269	-0.222661894993824	0.222661894993824	-12.757586841531229	12.757586841531229	-0.0018555157916152	-0.1063132236794269	-12.757586841531229	-49.77541055294701
2021-07-28	30	f	2	17	c	ALE	left	1	1	1	507.4611458778381	9.952343702316284	0.0335009989775309	0.0335009989775309	1.9194658508846068	1.9194658508846068	4.020119877303708	4.020119877303708	230.3359021061528	230.3359021061528	0.0335009989775309	1.9194658508846068	230.3359021061528	-46.50532383989386
2021-07-28	30	f	2	17	c	ALE	left	1	1	1	507.7278501987457	10.219048023223875	-0.0118467231608769	0.0118467231608769	-0.6787672381781286	0.6787672381781286	-1.421606779305228	1.421606779305228	-81.45206858137543	81.45206858137543	-0.0118467231608769	-0.6787672381781286	-81.45206858137543	-43.56919196798104
2021-07-28	30	f	2	17	c	ALE	left	1	1	1	507.95286560058594	10.444063425064089	0.003583597648287	0.003583597648287	0.2053250207198522	0.2053250207198522	0.43003171779444	0.43003171779444	24.639002486382275	24.639002486382275	0.003583597648287	0.2053250207198522	24.639002486382275	-41.35192742814815
2021-07-28	30	f	2	17	c	ALE	left	1	1	1	508.144508600235	10.635706424713137	-0.0013550615663555	0.0013550615663555	-0.0776393087325567	0.0776393087325567	-0.16260738796266	0.16260738796266	-9.316717047906804	9.316717047906804	-0.0013550615663555	-0.0776393087325567	-9.316717047906804	-39.124063289557526
2021-07-28	30	f	2	17	c	ALE	left	0	0	0	517.319530248642	19.81072807312012	-0.0164203559836753	0.0164203559836753	-0.940817095966982	0.940817095966982	-1.970442718041036	1.970442718041036	-112.89805151603784	112.89805151603784	-0.0164203559836753	-0.940817095966982	-112.89805151603784
2021-07-28	30	f	2	17	c	ALE	left	0	0	0	522.6695036888123	25.160701513290405	0.0027973977151506	0.0027973977151506	0.160279082697669	0.160279082697669	0.335687725818072	0.335687725818072	19.233489923720285	19.233489923720285	0.0027973977151506	0.160279082697669	19.233489923720285
2021-07-28	30	f	2	17	c	ALE	left	0	0	0	524.0527853965759	26.54398322105408	-0.0027580663052471	0.0027580663052471	-0.1580255589078994	0.1580255589078994	-0.330967956629652	0.330967956629652	-18.963067068947936	18.963067068947936	-0.0027580663052471	-0.1580255589078994	-18.963067068947936
2021-07-28	30	f	2	18	c	ALE	left	1	0	0	531.4528050422668	4.677638530731201	0.0012222038006315	0.0012222038006315	0.0700271194810336	0.0700271194810336	0.14666445607578	0.14666445607578	8.403254337724038	8.403254337724038	0.0012222038006315	0.0700271194810336	8.403254337724038	-96.49780447317902
2021-07-28	30	f	2	18	c	ALE	left	1	0	0	533.2777888774872	6.502622365951538	0.0040076242432084	0.0040076242432084	0.2296199550101519	0.2296199550101519	0.480914909185008	0.480914909185008	27.554394601218227	27.554394601218227	0.0040076242432084	0.2296199550101519	27.554394601218227	-81.13596117175574
2021-07-28	30	f	2	18	c	ALE	left	1	0	0	534.2277884483337	7.452621936798096	-0.0034860808832752	0.0034860808832752	-0.1997377216529071	0.1997377216529071	-0.418329705993024	0.418329705993024	-23.968526598348856	23.968526598348856	-0.0034860808832752	-0.1997377216529071	-23.968526598348856	-72.24266252571995
2021-07-28	30	f	2	18	c	ALE	left	1	0	0	534.437756061554	7.6625895500183105	0.0013681436296644	0.0013681436296644	0.0783888557474796	0.0783888557474796	0.164177235559728	0.164177235559728	9.406662689697557	9.406662689697557	0.0013681436296644	0.0783888557474796	9.406662689697557	-70.32648831063453
2021-07-28	30	f	2	18	c	ALE	left	1	0	0	535.2698435783386	8.494677066802979	0.0025214472446979	0.0025214472446979	0.1444682853860798	0.1444682853860798	0.302573669363748	0.302573669363748	17.336194246329576	17.336194246329576	0.0025214472446979	0.1444682853860798	17.336194246329576	-62.05935264555505
2021-07-28	30	f	2	18	c	ALE	left	1	1	1	536.0195198059082	9.24435329437256	-0.0013706197803967	0.0013706197803967	-0.0785307287338786	0.0785307287338786	-0.164474373647604	0.164474373647604	-9.423687448065436	9.423687448065436	-0.0013706197803967	-0.0785307287338786	-9.423687448065436	-54.42530010120712
2021-07-28	30	f	2	18	c	ALE	left	1	1	1	536.5032496452332	9.72808313369751	-0.0021961947544826	0.0021961947544826	-0.125832690420623	0.125832690420623	-0.263543370537912	0.263543370537912	-15.09992285047476	15.09992285047476	-0.0021961947544826	-0.125832690420623	-15.09992285047476	-49.05205399312194
2021-07-28	30	f	2	18	c	ALE	left	1	1	1	536.7778162956238	10.002649784088137	0.0371952989301682	0.0371952989301682	2.131133646426104	2.131133646426104	4.4634358716201845	4.4634358716201845	255.73603757113247	255.73603757113247	0.0371952989301682	2.131133646426104	255.73603757113247	-46.13971589789837
2021-07-28	30	f	2	18	c	ALE	left	1	1	1	537.0194444656372	10.244277954101562	-0.0146604852865683	0.0146604852865683	-0.8399839325340048	0.8399839325340048	-1.759258234388196	1.759258234388196	-100.7980719040806	100.7980719040806	-0.0146604852865683	-0.8399839325340048	-100.7980719040806	-43.56919196798104
2021-07-28	30	f	2	18	c	ALE	left	1	1	1	537.227783203125	10.452616691589355	0.0046502117620107	0.0046502117620107	0.2664375078053071	0.2664375078053071	0.5580254114412839	0.5580254114412839	31.97250093663685	31.97250093663685	0.0046502117620107	0.2664375078053071	31.97250093663685	-40.98129255141075
2021-07-28	30	f	2	18	c	ALE	left	1	1	1	537.394535779953	10.619369268417358	-0.0014082863908667	0.0014082863908667	-0.0806888665423729	0.0806888665423729	-0.168994366904004	0.168994366904004	-9.682663985084751	9.682663985084751	-0.0014082863908667	-0.0806888665423729	-9.682663985084751	-39.124063289557526
2021-07-28	30	f	2	18	c	ALE	left	0	0	0	546.9277856349945	20.152619123458862	-0.0140682217469933	0.0140682217469933	-0.8060497313568779	0.8060497313568779	-1.688186609639196	1.688186609639196	-96.72596776282536	96.72596776282536	-0.0140682217469933	-0.8060497313568779	-96.72596776282536
2021-07-28	30	f	2	18	c	ALE	left	0	0	0	547.5195302963257	20.74436378479004	-0.0059713980552766	0.0059713980552766	-0.3421359063599766	0.3421359063599766	-0.716567766633192	0.716567766633192	-41.0563087631972	41.0563087631972	-0.0059713980552766	-0.3421359063599766	-41.0563087631972
2021-07-28	30	f	2	18	c	ALE	left	0	0	0	547.761189699173	20.98602318763733	0.002320773148771	0.002320773148771	0.132970506631865	0.132970506631865	0.2784927778525199	0.2784927778525199	15.9564607958238	15.9564607958238	0.002320773148771	0.132970506631865	15.9564607958238
2021-07-28	30	f	2	18	c	ALE	left	0	0	0	548.1861960887909	21.41102957725525	-0.0034554476863622	0.0034554476863622	-0.197982568756799	0.197982568756799	-0.414653722363464	0.414653722363464	-23.757908250815888	23.757908250815888	-0.0034554476863622	-0.197982568756799	-23.757908250815888
2021-07-28	30	f	2	18	c	ALE	left	0	0	0	551.0111103057861	24.23594379425049	-0.0010977046458299	0.0010977046458299	-0.062893843357956	0.062893843357956	-0.131724557499588	0.131724557499588	-7.547261202954728	7.547261202954728	-0.0010977046458299	-0.062893843357956	-7.547261202954728
2021-07-28	30	f	2	19	c	ALE	left	1	0	0	556.286159992218	0.2436416149139404	0.0048438446375865	0.0048438446375865	0.2775318543507822	0.2775318543507822	0.58126135651038	0.58126135651038	33.303822522093874	33.303822522093874	0.0048438446375865	0.2775318543507822	33.303822522093874	-129.28699259104198
2021-07-28	30	f	2	19	c	ALE	left	1	0	0	556.8777506351471	0.8352322578430176	0.0030659930477807	0.0030659930477807	0.1756684616542862	0.1756684616542862	0.367919165733684	0.367919165733684	21.08021539851435	21.08021539851435	0.0030659930477807	0.1756684616542862	21.08021539851435	-124.93613050211692
2021-07-28	30	f	2	19	c	ALE	left	1	0	0	557.0698370933533	1.0273187160491943	-0.0015760842503927	0.0015760842503927	-0.0903029757045417	0.0903029757045417	-0.189130110047124	0.189130110047124	-10.836357084545012	10.836357084545012	-0.0015760842503927	-0.0903029757045417	-10.836357084545012	-123.49217245073083
2021-07-28	30	f	2	19	c	ALE	left	1	0	0	557.4611566066742	1.4186382293701172	-0.0074600072889873	0.0074600072889873	-0.4274269327958033	0.4274269327958033	-0.895200874678476	0.895200874678476	-51.2912319354964	51.2912319354964	-0.0074600072889873	-0.4274269327958033	-51.2912319354964	-120.60762772094024
2021-07-28	30	f	2	19	c	ALE	left	1	0	0	559.7528426647186	3.710324287414551	-0.0015848929549518	0.0015848929549518	-0.0908076772987558	0.0908076772987558	-0.190187154594216	0.190187154594216	-10.8969212758507	10.8969212758507	-0.0015848929549518	-0.0908076772987558	-10.8969212758507	-103.97826518934528
2021-07-28	30	f	2	19	c	ALE	left	1	0	0	563.6365346908569	7.594016313552856	-0.0023938285341977	0.0023938285341977	-0.1371562718875164	0.1371562718875164	-0.287259424103724	0.287259424103724	-16.458752626501976	16.458752626501976	-0.0023938285341977	-0.1371562718875164	-16.458752626501976	-70.96815592445462
2021-07-28	30	f	2	19	c	ALE	left	1	0	0	563.944427728653	7.901909351348877	0.0023475791843058	0.0023475791843058	0.1345063793334867	0.1345063793334867	0.281709502116696	0.281709502116696	16.140765520018412	16.140765520018412	0.0023475791843058	0.1345063793334867	16.140765520018412	-68.05748704812946
2021-07-28	30	f	2	19	c	ALE	left	1	0	0	564.4611327648163	8.418614387512207	0.0027165289355542	0.0027165289355542	0.1556456429324216	0.1556456429324216	0.325983472266504	0.325983472266504	18.6774771518906	18.6774771518906	0.0027165289355542	0.1556456429324216	18.6774771518906	-62.737237138641824
2021-07-28	30	f	2	19	c	ALE	left	1	1	1	565.0611865520477	9.018668174743652	0.0031555889709065	0.0031555889709065	0.1808019299109731	0.1808019299109731	0.37867067650878	0.37867067650878	21.69623158931678	21.69623158931678	0.0031555889709065	0.1808019299109731	21.69623158931678	-56.538311372419486
2021-07-28	30	f	2	19	c	ALE	left	1	1	1	565.6945021152496	9.651983737945557	0.0034373639058491	0.0034373639058491	0.1969464444557574	0.1969464444557574	0.4124836687018919	0.4124836687018919	23.633573334690897	23.633573334690897	0.0034373639058491	0.1969464444557574	23.633573334690897	-49.77541055294701
2021-07-28	30	f	2	19	c	ALE	left	1	1	1	565.8861658573151	9.843647480010986	-0.0032250164343679	0.0032250164343679	-0.1847798305496101	0.1847798305496101	-0.387001972124148	0.387001972124148	-22.173579665953213	22.173579665953213	-0.0032250164343679	-0.1847798305496101	-22.173579665953213	-47.96336860011711
2021-07-28	30	f	2	19	c	ALE	left	1	1	1	566.1612033843994	10.118685007095335	0.0316705213254672	0.0316705213254672	1.8145872069283404	1.8145872069283404	3.800462559056064	3.800462559056064	217.75046483140085	217.75046483140085	0.0316705213254672	1.8145872069283404	217.75046483140085	-44.67316660010554
2021-07-28	30	f	2	19	c	ALE	left	1	1	1	566.4110667705536	10.368548393249512	-0.0120622932217797	0.0120622932217797	-0.6911184928572371	0.6911184928572371	-1.447475186613564	1.447475186613564	-82.93421914286846	82.93421914286846	-0.0120622932217797	-0.6911184928572371	-82.93421914286846	-42.09230288470957
2021-07-28	30	f	2	19	c	ALE	left	1	1	1	566.619441986084	10.576923608779907	0.0033637219575186	0.0033637219575186	0.1927270716212993	0.1927270716212993	0.403646634902232	0.403646634902232	23.12724859455593	23.12724859455593	0.0033637219575186	0.1927270716212993	23.12724859455593	-39.86772384227258
2021-07-28	30	f	2	19	c	ALE	left	1	1	1	566.7861998081207	10.74368143081665	-0.0011144922821528	0.0011144922821528	-0.0638557040672587	0.0638557040672587	-0.133739073858336	0.133739073858336	-7.662684488071051	7.662684488071051	-0.0011144922821528	-0.0638557040672587	-7.662684488071051	-38.00686420766114
2021-07-28	30	f	2	19	c	ALE	left	0	0	0	574.6194379329681	18.576919555664062	-0.0155102515256277	0.0155102515256277	-0.8886719516048134	0.8886719516048134	-1.861230183075324	1.861230183075324	-106.6406341925776	106.6406341925776	-0.0155102515256277	-0.8886719516048134	-106.6406341925776
2021-07-28	30	f	2	19	c	ALE	left	0	0	0	575.3194265365601	19.27690815925598	-0.0030646013367295	0.0030646013367295	-0.1755887224847507	0.1755887224847507	-0.36775216040754	0.36775216040754	-21.07064669817009	21.07064669817009	-0.0030646013367295	-0.1755887224847507	-21.07064669817009
2021-07-28	30	f	2	19	c	ALE	left	0	0	0	575.5944912433624	19.55197286605835	-0.0034812312381996	0.0034812312381996	-0.1994598574579388	0.1994598574579388	-0.4177477485839519	0.4177477485839519	-23.93518289495266	23.93518289495266	-0.0034812312381996	-0.1994598574579388	-23.93518289495266
2021-07-28	30	f	2	19	c	ALE	left	0	0	0	577.2195363044739	21.1770179271698	-0.0013821902079319	0.0013821902079319	-0.0791936653988075	0.0791936653988075	-0.165862824951828	0.165862824951828	-9.503239847856907	9.503239847856907	-0.0013821902079319	-0.0791936653988075	-9.503239847856907
2021-07-28	30	f	2	19	c	ALE	left	0	0	0	577.7111036777496	21.66858530044556	-0.0056159264520776	0.0056159264520776	-0.3217688837599248	0.3217688837599248	-0.673911174249312	0.673911174249312	-38.612266051190986	38.612266051190986	-0.0056159264520776	-0.3217688837599248	-38.612266051190986
2021-07-28	30	f	2	19	c	ALE	left	0	0	0	584.4194378852844	28.376919507980347	-0.0058045894248549	0.0058045894248549	-0.3325784758504557	0.3325784758504557	-0.696550730982588	0.696550730982588	-39.90941710205468	39.90941710205468	-0.0058045894248549	-0.3325784758504557	-39.90941710205468
2021-07-28	30	f	2	19	c	ALE	left	0	0	0	584.9861958026886	28.94367742538452	-0.001258541159559	0.001258541159559	-0.0721090967862314	0.0721090967862314	-0.15102493914708	0.15102493914708	-8.65309161434777	8.65309161434777	-0.001258541159559	-0.0721090967862314	-8.65309161434777
2021-07-28	30	f	2	19	c	ALE	left	0	0	0	586.8367650508881	30.794246673583984	0.0026449142373403	0.0026449142373403	0.1515424229736621	0.1515424229736621	0.317389708480836	0.317389708480836	18.185090756839458	18.185090756839458	0.0026449142373403	0.1515424229736621	18.185090756839458
2021-07-28	30	f	2	19	c	ALE	left	0	0	0	589.7110826969147	33.6685643196106	-0.0017259049245617	0.0017259049245617	-0.0988870680182301	0.0988870680182301	-0.207108590947404	0.207108590947404	-11.866448162187618	11.866448162187618	-0.0017259049245617	-0.0988870680182301	-11.866448162187618
2021-07-28	30	f	2	19	c	ALE	left	0	0	0	595.3612172603607	39.31869888305664	-0.0020693299657248	0.0020693299657248	-0.1185638734559823	0.1185638734559823	-0.248319595886976	0.248319595886976	-14.22766481471788	14.22766481471788	-0.0020693299657248	-0.1185638734559823	-14.22766481471788
2021-07-28	30	f	2	19	c	ALE	left	0	0	0	595.6444334983826	39.60191512107849	0.0254609678238292	0.0254609678238292	1.4588059986238011	1.4588059986238011	3.055316138859504	3.055316138859504	175.05671983485615	175.05671983485615	0.0254609678238292	1.4588059986238011	175.05671983485615
2021-07-28	30	f	2	19	c	ALE	left	0	0	0	595.911226272583	39.86870789527893	-0.0106637153704056	0.0106637153704056	-0.6109858846530262	0.6109858846530262	-1.2796458444486718	1.2796458444486718	-73.31830615836314	73.31830615836314	-0.0106637153704056	-0.6109858846530262	-73.31830615836314
2021-07-28	30	f	2	19	c	ALE	left	0	0	0	596.137690782547	40.09517240524292	0.0032323334587616	0.0032323334587616	0.1851990651659634	0.1851990651659634	0.3878800150513919	0.3878800150513919	22.22388781991561	22.22388781991561	0.0032323334587616	0.1851990651659634	22.22388781991561
2021-07-28	30	f	2	19	c	ALE	left	0	0	0	596.3194444179535	40.27692604064941	-0.0011552381666228	0.0011552381666228	-0.0661902712799174	0.0661902712799174	-0.138628579994736	0.138628579994736	-7.942832553590088	7.942832553590088	-0.0011552381666228	-0.0661902712799174	-7.942832553590088
2021-07-28	30	f	2	19	c	ALE	left	0	0	0	603.1028604507446	47.06034207344055	-0.0096533158627914	0.0096533158627914	-0.5530942572446361	0.5530942572446361	-1.158397903534968	1.158397903534968	-66.37131086935634	66.37131086935634	-0.0096533158627914	-0.5530942572446361	-66.37131086935634
2021-07-28	30	f	2	19	c	ALE	left	0	0	0	606.0611336231232	50.01861524581909	-0.0050039214638983	0.0050039214638983	-0.2867035808962971	0.2867035808962971	-0.6004705756677959	0.6004705756677959	-34.40442970755565	34.40442970755565	-0.0050039214638983	-0.2867035808962971	-34.40442970755565
2021-07-28	30	f	2	19	c	ALE	left	0	0	0	606.4695265293121	50.42700815200806	-0.0047580154961362	0.0047580154961362	-0.2726142067864487	0.2726142067864487	-0.5709618595363439	0.5709618595363439	-32.71370481437385	32.71370481437385	-0.0047580154961362	-0.2726142067864487	-32.71370481437385
2021-07-28	30	f	2	19	c	ALE	left	0	0	0	606.6778426170349	50.63532423973084	0.0017068747564058	0.0017068747564058	0.0977967196994728	0.0977967196994728	0.204824970768696	0.204824970768696	11.735606363936736	11.735606363936736	0.0017068747564058	0.0977967196994728	11.735606363936736
2021-07-28	30	f	2	19	c	ALE	left	0	0	0	606.9945290088654	50.95201063156128	-0.0016778906137979	0.0016778906137979	-0.0961360506552348	0.0961360506552348	-0.201346873655748	0.201346873655748	-11.53632607862818	11.53632607862818	-0.0016778906137979	-0.0961360506552348	-11.53632607862818
2021-07-28	30	f	2	19	c	ALE	left	0	0	0	610.244485616684	54.20196723937988	-0.0019236459006768	0.0019236459006768	-0.1102167913864225	0.1102167913864225	-0.230837508081216	0.230837508081216	-13.22601496637071	13.22601496637071	-0.0019236459006768	-0.1102167913864225	-13.22601496637071
2021-07-28	30	f	2	19	c	ALE	left	0	0	0	612.2111253738403	56.168606996536255	-0.0033451816360711	0.0033451816360711	-0.1916647894515417	0.1916647894515417	-0.401421796328532	0.401421796328532	-22.999774734185007	22.999774734185007	-0.0033451816360711	-0.1916647894515417	-22.999774734185007
2021-07-28	30	f	2	19	c	ALE	left	0	0	0	612.6361472606659	56.593628883361816	-0.003180694224283	0.003180694224283	-0.1822403549730532	0.1822403549730532	-0.38168330691396	0.38168330691396	-21.86884259676638	21.86884259676638	-0.003180694224283	-0.1822403549730532	-21.86884259676638
2021-07-28	30	f	2	19	c	ALE	left	0	0	0	614.8528068065643	58.810288429260254	-0.0078514224791364	0.0078514224791364	-0.4498533712286573	0.4498533712286573	-0.942170697496368	0.942170697496368	-53.98240454743888	53.98240454743888	-0.0078514224791364	-0.4498533712286573	-53.98240454743888
2021-07-28	30	f	2	19	c	ALE	left	0	0	0	616.8194468021393	60.776928424835205	-0.0141798552660903	0.0141798552660903	-0.8124458608533291	0.8124458608533291	-1.701582631930836	1.701582631930836	-97.4935033023995	97.4935033023995	-0.0141798552660903	-0.8124458608533291	-97.4935033023995
2021-07-28	30	f	2	19	c	ALE	left	0	0	0	617.1278507709503	61.08533239364624	0.0034305349911361	0.0034305349911361	0.1965551764640478	0.1965551764640478	0.411664198936332	0.411664198936332	23.58662117568574	23.58662117568574	0.0034305349911361	0.1965551764640478	23.58662117568574
2021-07-28	30	f	2	19	c	ALE	left	0	0	0	618.1110551357269	62.06853675842285	-0.0058901138076718	0.0058901138076718	-0.3374786620313252	0.3374786620313252	-0.706813656920616	0.706813656920616	-40.49743944375903	40.49743944375903	-0.0058901138076718	-0.3374786620313252	-40.49743944375903
2021-07-28	30	f	2	19	c	ALE	left	0	0	0	620.0698709487915	64.02735257148743	0.005795984929894	0.005795984929894	0.3320854746043545	0.3320854746043545	0.69551819158728	0.69551819158728	39.85025695252254	39.85025695252254	0.005795984929894	0.3320854746043545	39.85025695252254
2021-07-28	30	f	2	19	c	ALE	left	0	0	0	620.3110706806183	64.26855230331421	0.004492722887529	0.004492722887529	0.2574140599772401	0.2574140599772401	0.53912674650348	0.53912674650348	30.889687197268817	30.889687197268817	0.004492722887529	0.2574140599772401	30.889687197268817
2021-07-28	30	f	2	19	c	ALE	left	0	0	0	620.4444298744202	64.40191149711609	0.0047828524844765	0.0047828524844765	0.2740372613941635	0.2740372613941635	0.57394229813718	0.57394229813718	32.884471367299625	32.884471367299625	0.0047828524844765	0.2740372613941635	32.884471367299625
2021-07-28	30	f	2	19	c	ALE	left	0	0	0	623.4444496631622	67.40193128585815	0.0018775656783463	0.0018775656783463	0.1075765891278604	0.1075765891278604	0.225307881401556	0.225307881401556	12.909190695343254	12.909190695343254	0.0018775656783463	0.1075765891278604	12.909190695343254
2021-07-28	30	f	2	19	c	ALE	left	0	0	0	624.0033991336823	67.96088075637817	0.0024331786376836	0.0024331786376836	0.1394108667406615	0.1394108667406615	0.291981436522032	0.291981436522032	16.72930400887939	16.72930400887939	0.0024331786376836	0.1394108667406615	16.72930400887939
2021-07-28	30	f	2	19	c	ALE	left	0	0	0	624.4444913864136	68.4019730091095	-0.0015874936379769	0.0015874936379769	-0.0909566854599454	0.0909566854599454	-0.190499236557228	0.190499236557228	-10.914802255193448	10.914802255193448	-0.0015874936379769	-0.0909566854599454	-10.914802255193448
2021-07-28	30	f	2	19	c	ALE	left	0	0	0	624.7277874946594	68.68526911735535	0.0272496115287755	0.0272496115287755	1.5612877339698672	1.5612877339698672	3.26995338345306	3.26995338345306	187.35452807638407	187.35452807638407	0.0272496115287755	1.5612877339698672	187.35452807638407
2021-07-28	30	f	2	19	c	ALE	left	0	0	0	624.9861433506012	68.94362497329712	-0.0105322660256552	0.0105322660256552	-0.6034543919790682	0.6034543919790682	-1.263871923078624	1.263871923078624	-72.41452703748818	72.41452703748818	-0.0105322660256552	-0.6034543919790682	-72.41452703748818
2021-07-28	30	f	2	19	c	ALE	left	0	0	0	625.2032644748688	69.1607460975647	0.0029544585610861	0.0029544585610861	0.1692780062965276	0.1692780062965276	0.354535027330332	0.354535027330332	20.31336075558332	20.31336075558332	0.0029544585610861	0.1692780062965276	20.31336075558332
2021-07-28	30	f	2	19	c	ALE	left	0	0	0	625.3777897357941	69.33527135848999	-0.0012551366172176	0.0012551366172176	-0.0719140308788956	0.0719140308788956	-0.150616394066112	0.150616394066112	-8.629683705467473	8.629683705467473	-0.0012551366172176	-0.0719140308788956	-8.629683705467473
2021-07-28	30	f	2	19	c	ALE	left	0	0	0	636.9112133979797	80.86869502067566	-0.0145739938382082	0.0145739938382082	-0.8350283375789974	0.8350283375789974	-1.748879260584984	1.748879260584984	-100.20340050947968	100.20340050947968	-0.0145739938382082	-0.8350283375789974	-100.20340050947968
2021-07-28	30	f	2	19	c	ALE	left	0	0	0	637.5277717113495	81.48525333404541	-0.0014570946936709	0.0014570946936709	-0.0834853762982501	0.0834853762982501	-0.1748513632405079	0.1748513632405079	-10.018245155790012	10.018245155790012	-0.0014570946936709	-0.0834853762982501	-10.018245155790012
2021-07-28	30	f	2	19	c	ALE	left	0	0	0	639.7361333370209	83.6936149597168	-0.0014808221115125	0.0014808221115125	-0.0848448571993172	0.0848448571993172	-0.1776986533815	0.1776986533815	-10.181382863918063	10.181382863918063	-0.0014808221115125	-0.0848448571993172	-10.181382863918063
2021-07-28	30	f	2	19	c	ALE	left	0	0	0	640.0277829170227	83.98526453971863	0.0017584402305788	0.0017584402305788	0.1007512037381765	0.1007512037381765	0.211012827669456	0.211012827669456	12.090144448581189	12.090144448581189	0.0017584402305788	0.1007512037381765	12.090144448581189
2021-07-28	30	f	2	19	c	ALE	left	0	0	0	640.219544172287	84.17702579498291	-0.0012493530811223	0.0012493530811223	-0.0715826586699733	0.0715826586699733	-0.149922369734676	0.149922369734676	-8.589919040396802	8.589919040396802	-0.0012493530811223	-0.0715826586699733	-8.589919040396802
2021-07-28	30	f	2	19	c	ALE	left	0	0	0	653.0612132549286	97.01869487762453	0.002792078872744	0.002792078872744	0.1599743354758756	0.1599743354758756	0.33504946472928	0.33504946472928	19.19692025710508	19.19692025710508	0.002792078872744	0.1599743354758756	19.19692025710508
2021-07-28	30	f	2	19	c	ALE	left	0	0	0	653.3364758491516	97.29395747184752	-0.034991252154122	0.034991252154122	-2.004851068309241	2.004851068309241	-4.19895025849464	4.19895025849464	-240.5821281971089	240.5821281971089	-0.034991252154122	-2.004851068309241	-240.5821281971089
2021-07-28	30	f	2	19	c	ALE	left	0	0	0	653.5778384208679	97.53532004356384	0.0146404690323848	0.0146404690323848	0.8388370856476292	0.8388370856476292	1.756856283886176	1.756856283886176	100.6604502777155	100.6604502777155	0.0146404690323848	0.8388370856476292	100.6604502777155
2021-07-28	30	f	2	19	c	ALE	left	0	0	0	653.7861754894257	97.74365711212158	-0.0038739359692128	0.0038739359692128	-0.2219601811398154	0.2219601811398154	-0.464872316305536	0.464872316305536	-26.635221736777854	26.635221736777854	-0.0038739359692128	-0.2219601811398154	-26.635221736777854
2021-07-28	30	f	2	19	c	ALE	left	0	0	0	662.586128950119	106.54361057281494	0.0129658774128669	0.0129658774128669	0.7428900534412761	0.7428900534412761	1.555905289544028	1.555905289544028	89.14680641295314	89.14680641295314	0.0129658774128669	0.7428900534412761	89.14680641295314
2021-07-28	30	f	2	19	c	ALE	left	0	0	0	662.8611962795258	106.81867790222168	-0.0011968675381705	0.0011968675381705	-0.0685754585733826	0.0685754585733826	-0.14362410458046	0.14362410458046	-8.229055028805913	8.229055028805913	-0.0011968675381705	-0.0685754585733826	-8.229055028805913
2021-07-28	30	f	2	19	c	ALE	left	0	0	0	666.2028169631958	110.16029858589172	0.0010396678088144	0.0010396678088144	0.0595685775406792	0.0595685775406792	0.124760137057728	0.124760137057728	7.148229304881514	7.148229304881514	0.0010396678088144	0.0595685775406792	7.148229304881514
2021-07-28	30	f	2	19	c	ALE	left	0	0	0	666.4528031349182	110.41028475761414	-0.0083361684545216	0.0083361684545216	-0.4776272697541818	0.4776272697541818	-1.000340214542592	1.000340214542592	-57.31527237050182	57.31527237050182	-0.0083361684545216	-0.4776272697541818	-57.31527237050182
2021-07-28	30	f	2	19	c	ALE	left	0	0	0	666.6611971855164	110.61867880821228	0.001770815236288	0.001770815236288	0.101460239336764	0.101460239336764	0.21249782835456	0.21249782835456	12.175228720411685	12.175228720411685	0.001770815236288	0.101460239336764	12.175228720411685
2021-07-28	30	f	2	19	c	ALE	left	0	0	0	667.8778131008148	111.83529472351074	0.0033576015011901	0.0033576015011901	0.1923763953049821	0.1923763953049821	0.402912180142812	0.402912180142812	23.085167436597864	23.085167436597864	0.0033576015011901	0.1923763953049821	23.085167436597864
2021-07-28	30	f	2	19	c	ALE	left	0	0	0	672.211080789566	116.16856241226196	0.0064238905987365	0.0064238905987365	0.3680618193613689	0.3680618193613689	0.77086687184838	0.77086687184838	44.16741832336427	44.16741832336427	0.0064238905987365	0.3680618193613689	44.16741832336427
2021-07-28	30	f	2	19	c	ALE	left	0	0	0	672.5695240497589	116.52700567245483	-0.0028804760637644	0.0028804760637644	-0.1650391214421563	0.1650391214421563	-0.3456571276517279	0.3456571276517279	-19.80469457305876	19.80469457305876	-0.0028804760637644	-0.1650391214421563	-19.80469457305876
2021-07-28	30	f	2	19	c	ALE	left	0	0	0	672.7611103057861	116.71859192848206	0.0011265798885006	0.0011265798885006	0.0645482728954032	0.0645482728954032	0.135189586620072	0.135189586620072	7.745792747448391	7.745792747448391	0.0011265798885006	0.0645482728954032	7.745792747448391
2021-07-28	30	f	2	19	c	ALE	left	0	0	0	672.9861695766449	116.94365119934082	-0.0037622003013321	0.0037622003013321	-0.2155581989491758	0.2155581989491758	-0.451464036159852	0.451464036159852	-25.866983873901106	25.866983873901106	-0.0037622003013321	-0.2155581989491758	-25.866983873901106
2021-07-28	30	f	2	19	c	ALE	left	0	0	0	676.3277809619904	120.28526258468628	-0.0028216570598806	0.0028216570598806	-0.161669040764451	0.161669040764451	-0.338598847185672	0.338598847185672	-19.40028489173412	19.40028489173412	-0.0028216570598806	-0.161669040764451	-19.40028489173412
2021-07-28	30	f	2	19	c	ALE	left	0	0	0	676.82776927948	120.7852509021759	0.0034891462006311	0.0034891462006311	0.1999133514002684	0.1999133514002684	0.418697544075732	0.418697544075732	23.98960216803221	23.98960216803221	0.0034891462006311	0.1999133514002684	23.98960216803221
2021-07-28	30	f	2	19	c	ALE	left	0	0	0	677.044451713562	121.00193333625792	-0.0021376115616026	0.0021376115616026	-0.1224761207181981	0.1224761207181981	-0.256513387392312	0.256513387392312	-14.69713448618378	14.69713448618378	-0.0021376115616026	-0.1224761207181981	-14.69713448618378
2021-07-28	30	f	2	19	c	ALE	left	0	0	0	678.5194404125214	122.47692203521729	0.0016839087910368	0.0016839087910368	0.0964808668113855	0.0964808668113855	0.202069054924416	0.202069054924416	11.577704017366262	11.577704017366262	0.0016839087910368	0.0964808668113855	11.577704017366262
2021-07-28	30	f	2	19	c	ALE	left	0	0	0	683.2032814025879	127.1607630252838	0.0178793347452958	0.0178793347452958	1.0244104214070602	1.0244104214070602	2.145520169435496	2.145520169435496	122.92925056884722	122.92925056884722	0.0178793347452958	1.0244104214070602	122.92925056884722
2021-07-28	30	f	2	19	c	ALE	left	0	0	0	683.4528114795685	127.4102931022644	-0.0063099288317914	0.0063099288317914	-0.3615322910895611	0.3615322910895611	-0.7571914598149679	0.7571914598149679	-43.38387493074734	43.38387493074734	-0.0063099288317914	-0.3615322910895611	-43.38387493074734
2021-07-28	30	f	2	19	c	ALE	left	0	0	0	683.6528017520905	127.61028337478638	0.0018082784290384	0.0018082784290384	0.103606722168447	0.103606722168447	0.216993411484608	0.216993411484608	12.432806660213643	12.432806660213643	0.0018082784290384	0.103606722168447	12.432806660213643
2021-07-28	30	f	2	19	c	ALE	left	0	0	0	689.2528719902039	133.21035361289978	-0.0132454216119121	0.0132454216119121	-0.7589067562339311	0.7589067562339311	-1.5894505934294518	1.5894505934294518	-91.06881074807174	91.06881074807174	-0.0132454216119121	-0.7589067562339311	-91.06881074807174
2021-07-28	30	f	2	19	c	ALE	left	0	0	0	697.6362280845642	141.59370970726013	0.0059312018006007	0.0059312018006007	0.3398328306148145	0.3398328306148145	0.711744216072084	0.711744216072084	40.77993967377775	40.77993967377775	0.0059312018006007	0.3398328306148145	40.77993967377775
2021-07-28	30	f	2	19	c	ALE	left	0	0	0	701.3778533935547	145.3353350162506	0.0018478155050908	0.0018478155050908	0.1058720297605373	0.1058720297605373	0.221737860610896	0.221737860610896	12.704643571264478	12.704643571264478	0.0018478155050908	0.1058720297605373	12.704643571264478
2021-07-28	30	f	2	19	c	ALE	left	0	0	0	701.544529914856	145.50201153755188	0.0022244577309262	0.0022244577309262	0.1274520396873189	0.1274520396873189	0.266934927711144	0.266934927711144	15.294244762478275	15.294244762478275	0.0022244577309262	0.1274520396873189	15.294244762478275
2021-07-28	30	f	2	19	c	ALE	left	0	0	0	702.2862033843994	146.24368500709534	-0.0029472611752119	0.0029472611752119	-0.1688656264624089	0.1688656264624089	-0.353671341025428	0.353671341025428	-20.26387517548907	20.26387517548907	-0.0029472611752119	-0.1688656264624089	-20.26387517548907
2021-07-28	30	f	2	19	c	ALE	left	0	0	0	704.003221988678	147.9607036113739	-0.0015039075654747	0.0015039075654747	-0.0861675562794948	0.0861675562794948	-0.1804689078569639	0.1804689078569639	-10.34010675353938	10.34010675353938	-0.0015039075654747	-0.0861675562794948	-10.34010675353938
2021-07-28	30	f	2	19	c	ALE	left	0	0	0	711.8698146343231	155.82729625701904	0.0010742213142366	0.0010742213142366	0.0615483475687537	0.0615483475687537	0.128906557708392	0.128906557708392	7.385801708250451	7.385801708250451	0.0010742213142366	0.0615483475687537	7.385801708250451
2021-07-28	30	f	2	19	c	ALE	left	0	0	0	712.1778028011322	156.13528442382812	-0.02582747222556	0.02582747222556	-1.4798051540159434	1.4798051540159434	-3.0992966670672	3.0992966670672	-177.5766184819132	177.5766184819132	-0.02582747222556	-1.4798051540159434	-177.5766184819132
2021-07-28	30	f	2	19	c	ALE	left	0	0	0	712.4444665908813	156.40194821357727	0.0073951901620241	0.0073951901620241	0.4237131849806483	0.4237131849806483	0.887422819442892	0.887422819442892	50.8455821976778	50.8455821976778	0.0073951901620241	0.4237131849806483	50.8455821976778
2021-07-28	30	f	2	19	c	ALE	left	0	0	0	712.6365551948547	156.59403681755066	-0.0022087541408276	0.0022087541408276	-0.1265522902514657	0.1265522902514657	-0.265050496899312	0.265050496899312	-15.18627483017589	15.18627483017589	-0.0022087541408276	-0.1265522902514657	-15.18627483017589
2021-07-28	30	f	2	19	c	ALE	left	0	0	0	715.0031943321228	158.96067595481873	0.0136380091582384	0.0136380091582384	0.7814003657278248	0.7814003657278248	1.636561098988608	1.636561098988608	93.76804388733898	93.76804388733898	0.0136380091582384	0.7814003657278248	93.76804388733898
2021-07-28	30	f	2	19	c	ALE	left	0	0	0	717.7194380760193	161.6769196987152	0.0060933036873833	0.0060933036873833	0.349120584578565	0.349120584578565	0.731196442485996	0.731196442485996	41.89447014942781	41.89447014942781	0.0060933036873833	0.349120584578565	41.89447014942781
2021-07-28	30	f	2	19	c	ALE	left	0	0	0	717.994514465332	161.95199608802795	0.0011811211859316	0.0011811211859316	0.0676732590473672	0.0676732590473672	0.141734542311792	0.141734542311792	8.120791085684072	8.120791085684072	0.0011811211859316	0.0676732590473672	8.120791085684072
2021-07-28	30	f	2	19	c	ALE	left	0	0	0	719.7861449718475	163.74362659454346	-0.0018268151591004	0.0018268151591004	-0.1046687985669729	0.1046687985669729	-0.219217819092048	0.219217819092048	-12.56025582803675	12.56025582803675	-0.0018268151591004	-0.1046687985669729	-12.56025582803675
2021-07-28	30	f	2	19	c	ALE	left	0	0	0	720.0444576740265	164.0019392967224	0.0025918272422469	0.0025918272422469	0.1485007622077786	0.1485007622077786	0.311019269069628	0.311019269069628	17.820091464933434	17.820091464933434	0.0025918272422469	0.1485007622077786	17.820091464933434
2021-07-28	30	f	2	19	c	ALE	left	0	0	0	720.4278573989868	164.38533902168274	0.0018516765007576	0.0018516765007576	0.1060932485169632	0.1060932485169632	0.222201180090912	0.222201180090912	12.73118982203559	12.73118982203559	0.0018516765007576	0.1060932485169632	12.73118982203559
2021-07-28	30	f	2	19	c	ALE	left	0	0	0	721.7945282459259	165.75200986862183	0.0022710827557484	0.0022710827557484	0.1301234568293237	0.1301234568293237	0.2725299306898079	0.2725299306898079	15.614814819518848	15.614814819518848	0.0022710827557484	0.1301234568293237	15.614814819518848
2021-07-28	30	f	2	19	c	ALE	left	0	0	0	728.0694870948792	172.02696871757507	-0.0016531577804377	0.0016531577804377	-0.094718963688295	0.094718963688295	-0.198378933652524	0.198378933652524	-11.366275642595404	11.366275642595404	-0.0016531577804377	-0.094718963688295	-11.366275642595404
2021-07-28	30	f	2	19	c	ALE	left	0	0	0	728.4611937999725	172.41867542266846	-0.0024231082404568	0.0024231082404568	-0.1388338754815457	0.1388338754815457	-0.290772988854816	0.290772988854816	-16.66006505778548	16.66006505778548	-0.0024231082404568	-0.1388338754815457	-16.66006505778548
2021-07-28	30	f	2	19	c	ALE	left	0	0	0	728.7694833278656	172.72696495056152	0.0015355386348263	0.0015355386348263	0.0879798830548271	0.0879798830548271	0.184264636179156	0.184264636179156	10.557585966579254	10.557585966579254	0.0015355386348263	0.0879798830548271	10.557585966579254
2021-07-28	30	f	2	19	c	ALE	left	0	0	0	730.044515132904	174.00199675559998	-0.0011323527348563	0.0011323527348563	-0.0648790326273623	0.0648790326273623	-0.135882328182756	0.135882328182756	-7.78548391528348	7.78548391528348	-0.0011323527348563	-0.0648790326273623	-7.78548391528348
2021-07-28	30	f	2	19	c	ALE	left	0	0	0	730.1861581802368	174.14363980293274	-0.0013114218921471	0.0013114218921471	-0.0751389395810894	0.0751389395810894	-0.157370627057652	0.157370627057652	-9.016672749730736	9.016672749730736	-0.0013114218921471	-0.0751389395810894	-9.016672749730736
2021-07-28	30	f	2	19	c	ALE	left	0	0	0	731.9611382484436	175.91861987113953	0.0036729365799401	0.0036729365799401	0.2104437644497826	0.2104437644497826	0.440752389592812	0.440752389592812	25.253251733973915	25.253251733973915	0.0036729365799401	0.2104437644497826	25.253251733973915
2021-07-28	30	f	2	19	c	ALE	left	0	0	0	732.2194442749023	176.17692589759827	0.0018897915076416	0.0018897915076416	0.1082770775475285	0.1082770775475285	0.226774980916992	0.226774980916992	12.993249305703424	12.993249305703424	0.0018897915076416	0.1082770775475285	12.993249305703424
2021-07-28	30	f	2	19	c	ALE	left	0	0	0	732.4444417953491	176.40192341804504	-0.0018485771363382	0.0018485771363382	-0.1059156680165586	0.1059156680165586	-0.2218292563605839	0.2218292563605839	-12.709880161987034	12.709880161987034	-0.0018485771363382	-0.1059156680165586	-12.709880161987034
2021-07-28	30	f	2	19	c	ALE	left	0	0	0	732.7277908325195	176.68527245521545	0.0063577650836141	0.0063577650836141	0.3642731064267268	0.3642731064267268	0.7629318100336919	0.7629318100336919	43.71277277120722	43.71277277120722	0.0063577650836141	0.3642731064267268	43.71277277120722
2021-07-28	30	f	2	19	c	ALE	left	0	0	0	732.9528017044067	176.91028332710266	0.0030188619642184	0.0030188619642184	0.172968049482288	0.172968049482288	0.362263435706208	0.362263435706208	20.756165937874567	20.756165937874567	0.0030188619642184	0.172968049482288	20.756165937874567
2021-07-28	30	f	2	19	c	ALE	left	0	0	0	738.6110589504242	182.5685405731201	0.0066577141401913	0.0066577141401913	0.3814589214375312	0.3814589214375312	0.798925696822956	0.798925696822956	45.77507057250374	45.77507057250374	0.0066577141401913	0.3814589214375312	45.77507057250374
2021-07-28	30	f	2	19	c	ALE	left	0	0	0	738.9110844135284	182.8685660362244	-0.0062943989412647	0.0062943989412647	-0.3606424939060811	0.3606424939060811	-0.7553278729517641	0.7553278729517641	-43.277099268729735	43.277099268729735	-0.0062943989412647	-0.3606424939060811	-43.277099268729735
2021-07-28	30	f	2	19	c	ALE	left	0	0	0	741.7613234519958	185.71880507469177	-0.0242974898589886	0.0242974898589886	-1.3921436216819645	1.3921436216819645	-2.915698783078632	2.915698783078632	-167.05723460183577	167.05723460183577	-0.0242974898589886	-1.3921436216819645	-167.05723460183577
2021-07-28	30	f	2	19	c	ALE	left	0	0	0	742.0110943317413	185.96857595443728	0.0093104260308878	0.0093104260308878	0.5334481170386095	0.5334481170386095	1.117251123706536	1.117251123706536	64.01377404463314	64.01377404463314	0.0093104260308878	0.5334481170386095	64.01377404463314
2021-07-28	30	f	2	19	c	ALE	left	0	0	0	742.2032587528229	186.1607403755188	-0.0021639486824693	0.0021639486824693	-0.123985126588386	0.123985126588386	-0.259673841896316	0.259673841896316	-14.87821519060632	14.87821519060632	-0.0021639486824693	-0.123985126588386	-14.87821519060632
2021-07-28	30	f	2	19	c	ALE	left	0	0	0	748.4528560638428	192.4103376865387	0.0204592286876263	0.0204592286876263	1.1722274558939652	1.1722274558939652	2.455107442515156	2.455107442515156	140.66729470727583	140.66729470727583	0.0204592286876263	1.1722274558939652	140.66729470727583
2021-07-28	30	f	2	19	c	ALE	left	0	0	0	748.8195374011993	192.7770190238953	-0.0031897831319848	0.0031897831319848	-0.1827611110247503	0.1827611110247503	-0.382773975838176	0.382773975838176	-21.931333322970037	21.931333322970037	-0.0031897831319848	-0.1827611110247503	-21.931333322970037
2021-07-28	30	f	2	19	c	ALE	left	0	0	0	749.0195395946503	192.9770212173462	0.0013049625430758	0.0013049625430758	0.0747688461409022	0.0747688461409022	0.156595505169096	0.156595505169096	8.972261536908269	8.972261536908269	0.0013049625430758	0.0747688461409022	8.972261536908269
2021-07-28	30	f	2	19	c	ALE	left	0	0	0	749.8778247833252	193.83530640602112	0.0023731179761844	0.0023731179761844	0.1359696443219935	0.1359696443219935	0.284774157142128	0.284774157142128	16.316357318639223	16.316357318639223	0.0023731179761844	0.1359696443219935	16.316357318639223
2021-07-28	30	f	2	19	c	ALE	left	0	0	0	750.4611775875092	194.41865921020508	-0.0018107087728551	0.0018107087728551	-0.1037459706119096	0.1037459706119096	-0.217285052742612	0.217285052742612	-12.449516473429162	12.449516473429162	-0.0018107087728551	-0.1037459706119096	-12.449516473429162
2021-07-28	30	f	2	19	c	ALE	left	0	0	0	751.1444354057312	195.10191702842712	0.0030746444861275	0.0030746444861275	0.1761641525582755	0.1761641525582755	0.3689573383353	0.3689573383353	21.139698306993065	21.139698306993065	0.0030746444861275	0.1761641525582755	21.139698306993065
2021-07-28	30	f	2	19	c	ALE	left	0	0	0	756.6445183753967	200.60199999809265	0.0020324969034655	0.0020324969034655	0.1164534944419818	0.1164534944419818	0.24389962841586	0.24389962841586	13.97441933303782	13.97441933303782	0.0020324969034655	0.1164534944419818	13.97441933303782
2021-07-28	30	f	2	19	c	ALE	left	0	0	0	763.8527946472168	207.81027626991272	-0.0029752321363464	0.0029752321363464	-0.1704682444843402	0.1704682444843402	-0.357027856361568	0.357027856361568	-20.456189338120826	20.456189338120826	-0.0029752321363464	-0.1704682444843402	-20.456189338120826
2021-07-28	30	f	2	19	c	ALE	left	0	0	0	764.4384775161743	208.39595913887024	-0.0020282229380207	0.0020282229380207	-0.11620861426021	0.11620861426021	-0.243386752562484	0.243386752562484	-13.945033711225204	13.945033711225204	-0.0020282229380207	-0.11620861426021	-13.945033711225204
2021-07-28	30	f	2	19	c	ALE	left	0	0	0	766.077840089798	210.0353217124939	-0.0010853577697499	0.0010853577697499	-0.062186419468401	0.062186419468401	-0.130242932369988	0.130242932369988	-7.462370336208124	7.462370336208124	-0.0010853577697499	-0.062186419468401	-7.462370336208124
2021-07-28	30	f	2	19	c	ALE	left	0	0	0	777.6611878871918	221.6186695098877	-0.0019088982498622	0.0019088982498622	-0.1093718132370133	0.1093718132370133	-0.229067789983464	0.229067789983464	-13.1246175884416	13.1246175884416	-0.0019088982498622	-0.1093718132370133	-13.1246175884416
2021-07-28	30	f	2	19	c	ALE	left	0	0	0	779.5695564746857	223.5270380973816	0.0033681019360821	0.0033681019360821	0.1929780259073457	0.1929780259073457	0.404172232329852	0.404172232329852	23.157363108881484	23.157363108881484	0.0033681019360821	0.1929780259073457	23.157363108881484
2021-07-28	30	f	2	19	c	ALE	left	0	0	0	779.8611972332001	223.818678855896	-0.0019059446038165	0.0019059446038165	-0.1092025817844192	0.1092025817844192	-0.22871335245798	0.22871335245798	-13.104309814130309	13.104309814130309	-0.0019059446038165	-0.1092025817844192	-13.104309814130309
2021-07-28	30	f	2	19	c	ALE	left	0	0	0	781.6111037731171	225.568585395813	0.0045114897315441	0.0045114897315441	0.2584893209340857	0.2584893209340857	0.541378767785292	0.541378767785292	31.018718512090288	31.018718512090288	0.0045114897315441	0.2584893209340857	31.018718512090288
2021-07-28	30	f	2	19	c	ALE	left	0	0	0	782.4444682598114	226.40194988250727	0.0021398186704119	0.0021398186704119	0.1226025787378971	0.1226025787378971	0.256778240449428	0.256778240449428	14.712309448547662	14.712309448547662	0.0021398186704119	0.1226025787378971	14.712309448547662
2021-07-28	30	f	2	19	c	ALE	left	0	0	0	783.4695041179657	227.4269857406616	0.0047909211190075	0.0047909211190075	0.2744995600992234	0.2744995600992234	0.5749105342809	0.5749105342809	32.939947211906805	32.939947211906805	0.0047909211190075	0.2744995600992234	32.939947211906805
2021-07-28	30	f	2	19	c	ALE	left	0	0	0	783.8528637886047	227.81034541130063	-0.0024030210378025	0.0024030210378025	-0.1376829635472302	0.1376829635472302	-0.2883625245362999	0.2883625245362999	-16.521955625667633	16.521955625667633	-0.0024030210378025	-0.1376829635472302	-16.521955625667633
2021-07-28	30	f	2	19	c	ALE	left	0	0	0	785.7778644561768	229.73534607887268	-0.0025919344221056	0.0025919344221056	-0.1485069031613309	0.1485069031613309	-0.311032130652672	0.311032130652672	-17.82082837935971	17.82082837935971	-0.0025919344221056	-0.1485069031613309	-17.82082837935971
2021-07-28	30	f	2	19	c	ALE	left	0	0	0	786.0111124515533	229.96859407424927	0.003753447265294	0.003753447265294	0.2150566869262668	0.2150566869262668	0.4504136718352799	0.4504136718352799	25.806802431152025	25.806802431152025	0.003753447265294	0.2150566869262668	25.806802431152025
2021-07-28	30	f	2	19	c	ALE	left	0	0	0	786.2028665542603	230.16034817695615	-0.001868435497027	0.001868435497027	-0.1070534682720753	0.1070534682720753	-0.22421225964324	0.22421225964324	-12.846416192649045	12.846416192649045	-0.001868435497027	-0.1070534682720753	-12.846416192649045
2021-07-28	30	f	2	19	c	ALE	left	0	0	0	787.0194432735443	230.97692489624023	0.0052665608339602	0.0052665608339602	0.3017517083348186	0.3017517083348186	0.6319873000752241	0.6319873000752241	36.21020500017824	36.21020500017824	0.0052665608339602	0.3017517083348186	36.21020500017824
2021-07-28	30	f	2	19	c	ALE	left	0	0	0	788.3361458778381	232.2936275005341	-0.0074851378762619	0.0074851378762619	-0.4288668093833231	0.4288668093833231	-0.898216545151428	0.898216545151428	-51.46401712599877	51.46401712599877	-0.0074851378762619	-0.4288668093833231	-51.46401712599877
2021-07-28	30	f	2	19	c	ALE	left	0	0	0	793.452808380127	237.41029000282288	-0.0032253743166282	0.0032253743166282	-0.1848003356926879	0.1848003356926879	-0.387044917995384	0.387044917995384	-22.17604028312255	22.17604028312255	-0.0032253743166282	-0.1848003356926879	-22.17604028312255
2021-07-28	30	f	2	19	c	ALE	left	0	0	0	794.6110734939575	238.56855511665344	0.0018953268914348	0.0018953268914348	0.108594231676864	0.108594231676864	0.227439226972176	0.227439226972176	13.031307801223685	13.031307801223685	0.0018953268914348	0.108594231676864	13.031307801223685
2021-07-28	30	f	2	19	c	ALE	left	0	0	0	795.7361092567444	239.6935908794403	0.0012725730854519	0.0012725730854519	0.0729130669183349	0.0729130669183349	0.152708770254228	0.152708770254228	8.749568030200193	8.749568030200193	0.0012725730854519	0.0729130669183349	8.749568030200193
2021-07-28	30	f	2	19	c	ALE	left	0	0	0	796.6445970535278	240.60207867622373	0.0017718579982159	0.0017718579982159	0.1015199851942696	0.1015199851942696	0.212622959785908	0.212622959785908	12.182398223312354	12.182398223312354	0.0017718579982159	0.1015199851942696	12.182398223312354
2021-07-28	30	f	2	19	c	ALE	left	0	0	0	798.3111674785614	242.26864910125727	0.0012915669252587	0.0012915669252587	0.0740013337760121	0.0740013337760121	0.154988031031044	0.154988031031044	8.880160053121458	8.880160053121458	0.0012915669252587	0.0740013337760121	8.880160053121458
2021-07-28	30	f	2	19	c	ALE	left	0	0	0	799.3195323944092	243.2770140171051	0.0018514452582266	0.0018514452582266	0.106079999295893	0.106079999295893	0.222173430987192	0.222173430987192	12.729599915507166	12.729599915507166	0.0018514452582266	0.106079999295893	12.729599915507166
2021-07-28	30	f	2	19	c	ALE	left	0	0	0	799.59450340271	243.55198502540588	-0.0289530709260927	0.0289530709260927	-1.6588887680080415	1.6588887680080415	-3.474368511131124	3.474368511131124	-199.066652160965	199.066652160965	-0.0289530709260927	-1.6588887680080415	-199.066652160965
2021-07-28	30	f	2	19	c	ALE	left	0	0	0	799.8444719314575	243.80195355415344	0.0087750060869222	0.0087750060869222	0.5027708139822497	0.5027708139822497	1.053000730430664	1.053000730430664	60.33249767786996	60.33249767786996	0.0087750060869222	0.5027708139822497	60.33249767786996
2021-07-28	30	f	2	19	c	ALE	left	0	0	0	800.0367603302002	243.9942419528961	-0.0031387528093981	0.0031387528093981	-0.1798372889133412	0.1798372889133412	-0.376650337127772	0.376650337127772	-21.58047466960095	21.58047466960095	-0.0031387528093981	-0.1798372889133412	-21.58047466960095
2021-07-28	30	f	2	19	c	ALE	left	0	0	0	800.2110850811005	244.1685667037964	0.0010055681649991	0.0010055681649991	0.0576148118671632	0.0576148118671632	0.120668179799892	0.120668179799892	6.913777424059586	6.913777424059586	0.0010055681649991	0.0576148118671632	6.913777424059586
2021-07-28	30	f	2	19	c	ALE	left	0	0	0	814.6028943061829	258.5603759288788	0.0203637825068092	0.0203637825068092	1.1667587925625027	1.1667587925625027	2.443653900817104	2.443653900817104	140.0110551075003	140.0110551075003	0.0203637825068092	1.1667587925625027	140.0110551075003
2021-07-28	30	f	2	19	c	ALE	left	0	0	0	817.4945182800293	261.4519999027252	0.0012481354721103	0.0012481354721103	0.0715128948124886	0.0715128948124886	0.149776256653236	0.149776256653236	8.581547377498639	8.581547377498639	0.0012481354721103	0.0715128948124886	8.581547377498639
2021-07-28	30	f	2	19	c	ALE	left	0	0	0	819.3945333957672	263.35201501846313	0.0026268122242462	0.0026268122242462	0.1505052540226796	0.1505052540226796	0.315217466909544	0.315217466909544	18.060630482721557	18.060630482721557	0.0026268122242462	0.1505052540226796	18.060630482721557
2021-07-28	30	f	2	19	c	ALE	left	0	0	0	820.795245885849	264.7527275085449	-0.0049836834851655	0.0049836834851655	-0.2855440301290322	0.2855440301290322	-0.59804201821986	0.59804201821986	-34.26528361548386	34.26528361548386	-0.0049836834851655	-0.2855440301290322	-34.26528361548386
2021-07-28	30	f	2	19	c	ALE	left	0	0	0	821.0694642066956	265.0269458293915	0.0021367161887754	0.0021367161887754	0.1224248196341089	0.1224248196341089	0.256405942653048	0.256405942653048	14.69097835609307	14.69097835609307	0.0021367161887754	0.1224248196341089	14.69097835609307
2021-07-28	30	f	2	19	c	ALE	left	0	0	0	825.0778086185455	269.03529024124146	0.0095985538045129	0.0095985538045129	0.5499566224278286	0.5499566224278286	1.151826456541548	1.151826456541548	65.99479469133944	65.99479469133944	0.0095985538045129	0.5499566224278286	65.99479469133944
2021-07-28	30	f	2	19	c	ALE	left	0	0	0	825.8032116889954	269.7606933116913	-0.0018741413966952	0.0018741413966952	-0.1073803922413883	0.1073803922413883	-0.224896967603424	0.224896967603424	-12.8856470689666	12.8856470689666	-0.0018741413966952	-0.1073803922413883	-12.8856470689666
2021-07-28	30	f	2	19	c	ALE	left	0	0	0	828.4528391361237	272.4103207588196	-0.0076692240874604	0.0076692240874604	-0.439414172351551	0.439414172351551	-0.920306890495248	0.920306890495248	-52.72970068218613	52.72970068218613	-0.0076692240874604	-0.439414172351551	-52.72970068218613
2021-07-28	30	f	2	19	c	ALE	left	0	0	0	829.2277736663818	273.18525528907776	0.0010549738759032	0.0010549738759032	0.0604455505858116	0.0604455505858116	0.126596865108384	0.126596865108384	7.253466070297395	7.253466070297395	0.0010549738759032	0.0604455505858116	7.253466070297395
2021-07-28	30	f	2	19	c	ALE	left	0	0	0	829.7444610595703	273.70194268226624	-0.0234219152505351	0.0234219152505351	-1.3419768919687596	1.3419768919687596	-2.810629830064212	2.810629830064212	-161.03722703625115	161.03722703625115	-0.0234219152505351	-1.3419768919687596	-161.03722703625115
2021-07-28	30	f	2	19	c	ALE	left	0	0	0	830.0032162666321	273.960697889328	0.008090458126744	0.008090458126744	0.4635491049897493	0.4635491049897493	0.97085497520928	0.97085497520928	55.62589259876992	55.62589259876992	0.008090458126744	0.4635491049897493	55.62589259876992
2021-07-28	30	f	2	19	c	ALE	left	0	0	0	830.2031831741333	274.1606647968292	-0.0017933631151603	0.0017933631151603	-0.102752137633119	0.102752137633119	-0.215203573819236	0.215203573819236	-12.33025651597428	12.33025651597428	-0.0017933631151603	-0.102752137633119	-12.33025651597428
2021-07-28	30	f	2	19	c	ALE	left	0	0	0	835.2611353397369	279.21861696243286	0.019170180444289	0.019170180444289	1.0983704319619851	1.0983704319619851	2.30042165331468	2.30042165331468	131.8044518354382	131.8044518354382	0.019170180444289	1.0983704319619851	131.8044518354382
2021-07-28	30	f	2	19	c	ALE	left	0	0	0	836.0028424263	279.960324048996	0.0032819803463873	0.0032819803463873	0.1880436222928762	0.1880436222928762	0.393837641566476	0.393837641566476	22.565234675145152	22.565234675145152	0.0032819803463873	0.1880436222928762	22.565234675145152
2021-07-28	30	f	2	19	c	ALE	left	0	0	0	836.2028284072876	280.1603100299835	0.0026527565391002	0.0026527565391002	0.1519917537661723	0.1519917537661723	0.3183307846920239	0.3183307846920239	18.23901045194069	18.23901045194069	0.0026527565391002	0.1519917537661723	18.23901045194069
2021-07-28	30	f	2	19	c	ALE	left	0	0	0	836.7361423969269	280.6936240196228	0.0015452399229392	0.0015452399229392	0.0885357259195367	0.0885357259195367	0.185428790752704	0.185428790752704	10.624287110344406	10.624287110344406	0.0015452399229392	0.0885357259195367	10.624287110344406
2021-07-28	30	f	2	19	c	ALE	left	0	0	0	840.5945518016815	284.55203342437744	-0.0057241421672312	0.0057241421672312	-0.327969187515216	0.327969187515216	-0.686897060067744	0.686897060067744	-39.35630250182592	39.35630250182592	-0.0057241421672312	-0.327969187515216	-39.35630250182592
2021-07-28	30	f	2	19	c	ALE	left	0	0	0	840.9361302852631	284.893611907959	0.0011651341826598	0.0011651341826598	0.0667572712328312	0.0667572712328312	0.139816101919176	0.139816101919176	8.010872547939755	8.010872547939755	0.0011651341826598	0.0667572712328312	8.010872547939755
2021-07-28	30	f	2	19	c	ALE	left	0	0	0	843.2528550624847	287.21033668518066	0.0024396844273681	0.0024396844273681	0.1397836210319831	0.1397836210319831	0.292762131284172	0.292762131284172	16.77403452383798	16.77403452383798	0.0024396844273681	0.1397836210319831	16.77403452383798
2021-07-28	30	f	2	19	c	ALE	left	0	0	0	843.9028499126434	287.86033153533936	-0.0027989208315017	0.0027989208315017	-0.1603663508362944	0.1603663508362944	-0.335870499780204	0.335870499780204	-19.243962100355333	19.243962100355333	-0.0027989208315017	-0.1603663508362944	-19.243962100355333
2021-07-28	30	f	2	19	c	ALE	left	0	0	0	844.5112097263336	288.46869134902954	-0.0015513608565802	0.0015513608565802	-0.0888864295838456	0.0888864295838456	-0.186163302789624	0.186163302789624	-10.66637155006148	10.66637155006148	-0.0015513608565802	-0.0888864295838456	-10.66637155006148
2021-07-28	30	f	2	19	c	ALE	left	0	0	0	845.369544506073	289.3270261287689	0.0037182305783913	0.0037182305783913	0.2130389193983085	0.2130389193983085	0.446187669406956	0.446187669406956	25.564670327797018	25.564670327797018	0.0037182305783913	0.2130389193983085	25.564670327797018
2021-07-28	30	f	2	19	c	ALE	left	0	0	0	845.5695388317108	289.52702045440674	-0.0020582960625207	0.0020582960625207	-0.1179316773708315	0.1179316773708315	-0.246995527502484	0.246995527502484	-14.151801284499784	14.151801284499784	-0.0020582960625207	-0.1179316773708315	-14.151801284499784
2021-07-28	30	f	2	19	c	ALE	left	0	0	0	845.8111975193024	289.7686791419983	0.0019053150422519	0.0019053150422519	0.109166510563824	0.109166510563824	0.228637805070228	0.228637805070228	13.09998126765888	13.09998126765888	0.0019053150422519	0.109166510563824	13.09998126765888
2021-07-28	30	f	2	19	c	ALE	left	0	0	0	851.8698267936707	295.8273084163666	0.0074377296432919	0.0074377296432919	0.4261505177199691	0.4261505177199691	0.8925275571950281	0.8925275571950281	51.1380621263963	51.1380621263963	0.0074377296432919	0.4261505177199691	51.1380621263963
2021-07-28	30	f	2	19	c	ALE	left	0	0	0	855.9194467067719	299.8769283294678	0.001742812370957	0.001742812370957	0.0998557933390245	0.0998557933390245	0.20913748451484	0.20913748451484	11.982695200682942	11.982695200682942	0.001742812370957	0.0998557933390245	11.982695200682942
2021-07-28	30	f	2	19	c	ALE	left	0	0	0	856.5778105258942	300.5352921485901	-0.0027742077732171	0.0027742077732171	-0.158950396897726	0.158950396897726	-0.332904932786052	0.332904932786052	-19.07404762772713	19.07404762772713	-0.0027742077732171	-0.158950396897726	-19.07404762772713
2021-07-28	30	f	2	19	c	ALE	left	0	0	0	859.2365112304688	303.1939928531647	0.0333567714628253	0.0333567714628253	1.911202223002315	1.911202223002315	4.002812575539036	4.002812575539036	229.34426676027775	229.34426676027775	0.0333567714628253	1.911202223002315	229.34426676027775
2021-07-28	30	f	2	19	c	ALE	left	0	0	0	859.4861373901367	303.44361901283264	-0.0107579337615699	0.0107579337615699	-0.6163842008192533	0.6163842008192533	-1.290952051388388	1.290952051388388	-73.9661040983104	73.9661040983104	-0.0107579337615699	-0.6163842008192533	-73.9661040983104
2021-07-28	30	f	2	19	c	ALE	left	0	0	0	859.694616317749	303.65209794044495	0.0020047370695781	0.0020047370695781	0.1148629731202496	0.1148629731202496	0.240568448349372	0.240568448349372	13.783556774429952	13.783556774429952	0.0020047370695781	0.1148629731202496	13.783556774429952
2021-07-28	30	f	2	19	c	ALE	left	0	0	0	869.0695452690125	313.0270268917084	0.0011837813807135	0.0011837813807135	0.0678256769810528	0.0678256769810528	0.14205376568562	0.14205376568562	8.139081237726344	8.139081237726344	0.0011837813807135	0.0678256769810528	8.139081237726344
2021-07-28	30	f	2	19	c	ALE	left	0	0	0	869.3278772830963	313.28535890579224	-0.0171457985866591	0.0171457985866591	-0.9823818953969384	0.9823818953969384	-2.057495830399092	2.057495830399092	-117.8858274476326	117.8858274476326	-0.0171457985866591	-0.9823818953969384	-117.8858274476326
2021-07-28	30	f	2	19	c	ALE	left	0	0	0	874.4611961841583	318.41867780685425	0.0040178787479187	0.0040178787479187	0.2302074948510491	0.2302074948510491	0.482145449750244	0.482145449750244	27.624899382125893	27.624899382125893	0.0040178787479187	0.2302074948510491	27.624899382125893
2021-07-28	30	f	2	19	c	ALE	left	0	0	0	874.977872133255	318.9353537559509	0.0029376464930078	0.0029376464930078	0.1683147457507544	0.1683147457507544	0.3525175791609359	0.3525175791609359	20.197769490090533	20.197769490090533	0.0029376464930078	0.1683147457507544	20.197769490090533
2021-07-28	30	f	2	19	c	ALE	left	0	0	0	875.2028486728668	319.16033029556274	-0.0011720699850334	0.0011720699850334	-0.0671546634363753	0.0671546634363753	-0.140648398204008	0.140648398204008	-8.058559612365046	8.058559612365046	-0.0011720699850334	-0.0671546634363753	-8.058559612365046
2021-07-28	30	f	2	19	c	ALE	left	0	0	0	875.8361911773682	319.7936728000641	0.0010573980755072	0.0010573980755072	0.0605844469918181	0.0605844469918181	0.126887769060864	0.126887769060864	7.270133639018173	7.270133639018173	0.0010573980755072	0.0605844469918181	7.270133639018173
2021-07-28	30	f	2	19	c	ALE	left	0	0	0	876.0111103057861	319.96859192848206	-0.0015150643057062	0.0015150643057062	-0.0868067904078835	0.0868067904078835	-0.181807716684744	0.181807716684744	-10.41681484894603	10.41681484894603	-0.0015150643057062	-0.0868067904078835	-10.41681484894603
2021-07-28	30	f	2	19	c	ALE	left	0	0	0	876.4444818496704	320.40196347236633	0.0010219864742537	0.0010219864742537	0.0585555116941923	0.0585555116941923	0.122638376910444	0.122638376910444	7.026661403303086	7.026661403303086	0.0010219864742537	0.0585555116941923	7.026661403303086
2021-07-28	31	j	1	1	o	PLE	left	1	0	0	29.295093536376957	0.0292108058929443	0.0014343848414914	0.0014343848414914	0.0821841976149987	0.0821841976149987	0.1721261809789679	0.1721261809789679	9.862103713799854	9.862103713799854	0.0014343848414914	0.0821841976149987	9.862103713799854	0.6774430945169314
2021-07-28	31	j	1	1	o	PLE	left	1	0	0	30.170117378234863	0.9042346477508544	0.004081975361075	0.004081975361075	0.2338799602659877	0.2338799602659877	0.4898370433289999	0.4898370433289999	28.065595231918536	28.065595231918536	0.004081975361075	0.2338799602659877	28.065595231918536	9.726908853707087
2021-07-28	31	j	1	1	o	PLE	left	1	0	0	30.44509696960449	1.1792142391204834	0.0019174123959892	0.0019174123959892	0.1098596378762481	0.1098596378762481	0.230089487518704	0.230089487518704	13.183156545149773	13.183156545149773	0.0019174123959892	0.1098596378762481	13.183156545149773	12.954593370629446
2021-07-28	31	j	1	1	o	PLE	left	1	0	0	30.920630931854248	1.6547482013702393	-0.0021985543569324	0.0021985543569324	-0.1259678856823252	0.1259678856823252	-0.263826522831888	0.263826522831888	-15.116146281879034	15.116146281879034	-0.0021985543569324	-0.1259678856823252	-15.116146281879034	18.05486242599629
2021-07-28	31	j	1	1	o	PLE	left	1	0	0	31.15341734886169	1.887534618377685	-0.0019114919935014	0.0019114919935014	-0.1095204238006784	0.1095204238006784	-0.229379039220168	0.229379039220168	-13.142450856081409	13.142450856081409	-0.0019114919935014	-0.1095204238006784	-13.142450856081409	20.634951390929736
2021-07-28	31	j	1	1	o	PLE	left	1	0	0	33.31180763244629	4.04592490196228	-0.0059028524692167	0.0059028524692167	-0.3382085335744936	0.3382085335744936	-0.708342296306004	0.708342296306004	-40.58502402893923	40.58502402893923	-0.0059028524692167	-0.3382085335744936	-40.58502402893923	44.842386680963656
2021-07-28	31	j	1	1	o	PLE	left	1	0	0	33.76178193092346	4.495899200439453	-0.0085800463199686	0.0085800463199686	-0.4916004421609543	0.4916004421609543	-1.029605558396232	1.029605558396232	-58.992053059314514	58.992053059314514	-0.0085800463199686	-0.4916004421609543	-58.992053059314514	49.58054007143412
2021-07-28	31	j	1	1	o	PLE	left	1	1	1	34.02054834365845	4.754665613174439	-0.0050045288761968	0.0050045288761968	-0.2867383830574255	0.2867383830574255	-0.600543465143616	0.600543465143616	-34.408605966891066	34.408605966891066	-0.0050045288761968	-0.2867383830574255	-34.408605966891066	52.45544544484113
2021-07-28	31	j	1	1	o	PLE	left	1	1	1	34.503506660461426	5.237623929977417	0.0016030104163716	0.0016030104163716	0.0918457313736014	0.0918457313736014	0.192361249964592	0.192361249964592	11.02148776483218	11.02148776483218	0.0016030104163716	0.0918457313736014	11.02148776483218	57.3983848462067
2021-07-28	31	j	1	1	o	PLE	left	1	1	1	34.8871750831604	5.621292352676392	-0.0011957301083933	0.0011957301083933	-0.0685102886476565	0.0685102886476565	-0.143487613007196	0.143487613007196	-8.221234637718785	8.221234637718785	-0.0011957301083933	-0.0685102886476565	-8.221234637718785	61.53570506937066
2021-07-28	31	j	1	1	o	PLE	left	1	1	1	35.320568323135376	6.054685592651367	0.0058054344962032	0.0058054344962032	0.3326268948721007	0.3326268948721007	0.696652139544384	0.696652139544384	39.91522738465208	39.91522738465208	0.0058054344962032	0.3326268948721007	39.91522738465208	65.90539035407532
2021-07-28	31	j	1	1	o	PLE	left	1	1	1	35.8537917137146	6.587908983230591	-0.0031960786752378	0.0031960786752378	-0.1831218190828892	0.1831218190828892	-0.383529441028536	0.383529441028536	-21.974618289946704	21.974618289946704	-0.0031960786752378	-0.1831218190828892	-21.974618289946704	71.11553468796888
2021-07-28	31	j	1	1	o	PLE	left	1	1	1	36.270118951797485	7.004236221313477	0.0011146745646578	0.0011146745646578	0.0638661480854743	0.0638661480854743	0.133760947758936	0.133760947758936	7.66393777025692	7.66393777025692	0.0011146745646578	0.0638661480854743	7.66393777025692	74.89979126559442
2021-07-28	31	j	1	1	o	PLE	left	1	1	1	36.687121868133545	7.421239137649536	-0.0010821120890365	0.0010821120890365	-0.0620004556618762	0.0620004556618762	-0.12985345068438	0.12985345068438	-7.440054679425146	7.440054679425146	-0.0010821120890365	-0.0620004556618762	-7.440054679425146	78.88151059065827
2021-07-28	31	j	1	1	o	PLE	left	1	1	1	36.85401773452759	7.588135004043579	-0.0011365695479168	0.0011365695479168	-0.0651206382187246	0.0651206382187246	-0.136388345750016	0.136388345750016	-7.814476586246956	7.814476586246956	-0.0011365695479168	-0.0651206382187246	-7.814476586246956	80.38103792084581
2021-07-28	31	j	1	1	o	PLE	left	1	1	1	37.57846212387085	8.31257939338684	-0.0010801403945237	0.0010801403945237	-0.0618874858878036	0.0618874858878036	-0.129616847342844	0.129616847342844	-7.42649830653644	7.42649830653644	-0.0010801403945237	-0.0618874858878036	-7.42649830653644	86.77854697403475
2021-07-28	31	j	1	1	o	PLE	left	1	1	1	37.63675355911255	8.37087082862854	-0.0010574500684715	0.0010574500684715	-0.0605874259692368	0.0605874259692368	-0.12689400821658	0.12689400821658	-7.270491116308425	7.270491116308425	-0.0010574500684715	-0.0605874259692368	-7.270491116308425	87.06192038702713
2021-07-28	31	j	1	4	o	PLE	right	1	1	1	125.47844004631042	8.418486595153809	-0.0017377099919131	0.0017377099919131	-0.099563448554333	0.099563448554333	-0.208525199029572	0.208525199029572	-11.947613826519966	11.947613826519966	0.0017377099919131	0.099563448554333	11.947613826519966	-87.62681834734492
2021-07-28	31	j	1	4	o	PLE	right	1	1	1	126.04508686065674	8.985133409500122	0.0043098359453091	0.0043098359453091	0.2469354100599869	0.2469354100599869	0.517180313437092	0.517180313437092	29.632249207198427	29.632249207198427	-0.0043098359453091	-0.2469354100599869	-29.632249207198427	-92.33310828858782
2021-07-28	31	j	1	4	o	PLE	right	1	1	1	126.23675203323364	9.176798582077026	0.0050342085666899	0.0050342085666899	0.2884389040599347	0.2884389040599347	0.604105028002788	0.604105028002788	34.61266848719217	34.61266848719217	-0.0050342085666899	-0.2884389040599347	-34.61266848719217	-93.68663278284406
2021-07-28	31	j	1	4	o	PLE	right	1	1	1	126.34507966041564	9.285126209259031	0.0045795317719933	0.0045795317719933	0.2623878426812833	0.2623878426812833	0.549543812639196	0.549543812639196	31.486541121754	31.486541121754	-0.0045795317719933	-0.2623878426812833	-31.486541121754	-94.76007402672788
2021-07-28	31	j	1	4	o	PLE	right	1	1	1	126.88718247413637	9.827229022979736	-0.0013915157059205	0.0013915157059205	-0.079727977075412	0.079727977075412	-0.16698188471046	0.16698188471046	-9.567357249049447	9.567357249049447	0.0013915157059205	0.079727977075412	9.567357249049447	-98.97639380927416
2021-07-28	31	j	1	4	o	PLE	right	0	0	0	132.03675079345703	14.976797342300417	0.0026234556223691	0.0026234556223691	0.1503129349016161	0.1503129349016161	0.314814674684292	0.314814674684292	18.03755218819393	18.03755218819393	-0.0026234556223691	-0.1503129349016161	-18.03755218819393
2021-07-28	31	j	1	4	o	PLE	right	0	0	0	132.07009720802307	15.010143756866457	0.0026016238897539	0.0026016238897539	0.149062068763307	0.149062068763307	0.312194866770468	0.312194866770468	17.887448251596847	17.887448251596847	-0.0026016238897539	-0.149062068763307	-17.887448251596847
2021-07-28	31	j	1	4	o	PLE	right	0	0	0	132.2617597579956	15.20180630683899	0.0062322717467268	0.0062322717467268	0.3570828678660712	0.3570828678660712	0.747872609607216	0.747872609607216	42.84994414392854	42.84994414392854	-0.0062322717467268	-0.3570828678660712	-42.84994414392854
2021-07-28	31	j	1	4	o	PLE	right	0	0	0	132.57843470573425	15.518481254577637	-0.002392508545665	0.002392508545665	-0.1370806421155871	0.1370806421155871	-0.2871010254798	0.2871010254798	-16.449677053870452	16.449677053870452	0.002392508545665	0.1370806421155871	16.449677053870452
2021-07-28	31	j	1	4	o	PLE	right	0	0	0	132.79513430595398	15.735180854797363	0.0021045357918773	0.0021045357918773	0.1205810187087919	0.1205810187087919	0.252544295025276	0.252544295025276	14.469722245055028	14.469722245055028	-0.0021045357918773	-0.1205810187087919	-14.469722245055028
2021-07-28	31	j	1	4	o	PLE	right	0	0	0	132.9951229095459	15.935169458389282	-0.0013731383970847	0.0013731383970847	-0.0786750348403122	0.0786750348403122	-0.164776607650164	0.164776607650164	-9.44100418083747	9.44100418083747	0.0013731383970847	0.0786750348403122	9.44100418083747
2021-07-28	31	j	1	4	o	PLE	right	0	0	0	133.1784634590149	16.118510007858276	0.0010129538713767	0.0010129538713767	0.0580379816713225	0.0580379816713225	0.121554464565204	0.121554464565204	6.9645578005587065	6.9645578005587065	-0.0010129538713767	-0.0580379816713225	-6.9645578005587065
2021-07-28	31	j	1	4	o	PLE	right	0	0	0	135.0201551914215	17.960201740264893	0.0068910339794906	0.0068910339794906	0.3948271635060517	0.3948271635060517	0.826924077538872	0.826924077538872	47.3792596207262	47.3792596207262	-0.0068910339794906	-0.3948271635060517	-47.3792596207262
2021-07-28	31	j	1	4	o	PLE	right	0	0	0	136.11183977127075	19.051886320114136	-0.0010271850794114	0.0010271850794114	-0.0588533698290835	0.0588533698290835	-0.123262209529368	0.123262209529368	-7.062404379490024	7.062404379490024	0.0010271850794114	0.0588533698290835	7.062404379490024
2021-07-28	31	j	1	4	o	PLE	right	0	0	0	136.6868827342987	19.62692928314209	0.0066708733859279	0.0066708733859279	0.3822128906798138	0.3822128906798138	0.800504806311348	0.800504806311348	45.865546881577664	45.865546881577664	-0.0066708733859279	-0.3822128906798138	-45.865546881577664
2021-07-28	31	j	1	4	o	PLE	right	0	0	0	137.02837705612183	19.96842360496521	0.0093592716304501	0.0093592716304501	0.5362467637413155	0.5362467637413155	1.123112595654012	1.123112595654012	64.34961164895786	64.34961164895786	-0.0093592716304501	-0.5362467637413155	-64.34961164895786
2021-07-28	31	j	1	4	o	PLE	right	0	0	0	139.41183018684387	22.351876735687256	0.0014607558623406	0.0014607558623406	0.0836951458111094	0.0836951458111094	0.175290703480872	0.175290703480872	10.043417497333134	10.043417497333134	-0.0014607558623406	-0.0836951458111094	-10.043417497333134
2021-07-28	31	j	1	4	o	PLE	right	0	0	0	141.20350575447085	24.14355230331421	0.0012075988704415	0.0012075988704415	0.0691903186210634	0.0691903186210634	0.14491186445298	0.14491186445298	8.302838234527615	8.302838234527615	-0.0012075988704415	-0.0691903186210634	-8.302838234527615
2021-07-28	31	j	1	4	o	PLE	right	0	0	0	141.54509687423706	24.485143423080444	0.0021632927686816	0.0021632927686816	0.1239475454966263	0.1239475454966263	0.259595132241792	0.259595132241792	14.873705459595165	14.873705459595165	-0.0021632927686816	-0.1239475454966263	-14.873705459595165
2021-07-28	31	j	1	5	o	PLE	left	1	1	0	154.6204707622528	8.29452896118164	-0.0015070926730914	0.0015070926730914	-0.0863500495032267	0.0863500495032267	-0.180851120770968	0.180851120770968	-10.362005940387204	10.362005940387204	-0.0015070926730914	-0.0863500495032267	-10.362005940387204	86.49455231996347
2021-07-28	31	j	1	5	o	PLE	left	1	1	0	154.69514417648315	8.369202375411987	-0.0015538756915627	0.0015538756915627	-0.0890305190145147	0.0890305190145147	-0.186465082987524	0.186465082987524	-10.683662281741771	10.683662281741771	-0.0015538756915627	-0.0890305190145147	-10.683662281741771	87.06192038702713
2021-07-28	31	j	1	5	o	PLE	left	1	1	0	154.7701096534729	8.444167852401733	-0.0015723298668263	0.0015723298668263	-0.0900878653715137	0.0900878653715137	-0.188679584019156	0.188679584019156	-10.810543844581654	10.810543844581654	-0.0015723298668263	-0.0900878653715137	-10.810543844581654	87.62681834734492
2021-07-28	31	j	1	5	o	PLE	left	1	1	0	154.84509587287903	8.519154071807861	-0.0015570948490731	0.0015570948490731	-0.0892149631534485	0.0892149631534485	-0.186851381888772	0.186851381888772	-10.705795578413824	10.705795578413824	-0.0015570948490731	-0.0892149631534485	-10.705795578413824	88.4695997811449
2021-07-28	31	j	1	5	o	PLE	left	1	1	0	154.96179676055908	8.635854959487915	-0.0012957172083809	0.0012957172083809	-0.0742391274826985	0.0742391274826985	-0.155486065005708	0.155486065005708	-8.908695297923831	8.908695297923831	-0.0012957172083809	-0.0742391274826985	-8.908695297923831	89.30699509728449
2021-07-28	31	j	1	8	o	PLE	left	0	0	0	257.07849311828613	22.952824354171756	0.004430429905514	0.004430429905514	0.2538449350144963	0.2538449350144963	0.53165158866168	0.53165158866168	30.461392201739557	30.461392201739557	0.004430429905514	0.2538449350144963	30.461392201739557
2021-07-28	31	j	1	8	o	PLE	left	0	0	0	257.553457736969	23.42778897285461	-0.0030449195975713	0.0030449195975713	-0.1744610418975085	0.1744610418975085	-0.365390351708556	0.365390351708556	-20.935325027701023	20.935325027701023	-0.0030449195975713	-0.1744610418975085	-20.935325027701023
2021-07-28	31	j	1	8	o	PLE	left	0	0	0	258.2451252937317	24.11945652961731	0.0010696448728654	0.0010696448728654	0.0612861367929949	0.0612861367929949	0.128357384743848	0.128357384743848	7.354336415159392	7.354336415159392	0.0010696448728654	0.0612861367929949	7.354336415159392
2021-07-28	31	j	1	9	o	PLE	right	1	0	0	265.2206139564514	1.8275244235992432	-0.0011711310781561	0.0011711310781561	-0.0671008680349502	0.0671008680349502	-0.140535729378732	0.140535729378732	-8.052104164194034	8.052104164194034	0.0011711310781561	0.0671008680349502	8.052104164194034	-19.896042237891244
2021-07-28	31	j	1	9	o	PLE	right	1	0	0	265.3367612361908	1.943671703338623	-0.0017531200411412	0.0017531200411412	-0.100446379337192	0.100446379337192	-0.210374404936944	0.210374404936944	-12.05356552046304	12.05356552046304	0.0017531200411412	0.100446379337192	12.05356552046304	-21.00488849619284
2021-07-28	31	j	1	9	o	PLE	right	1	0	0	265.9118049144745	2.5187153816223145	0.001082454530851	0.001082454530851	0.0620200761325758	0.0620200761325758	0.12989454370212	0.12989454370212	7.442409135909103	7.442409135909103	-0.001082454530851	-0.0620200761325758	-7.442409135909103	-27.70623116164823
2021-07-28	31	j	1	9	o	PLE	right	1	0	0	266.6206007003784	3.227511167526245	-0.0011538796959446	0.0011538796959446	-0.0661124366434642	0.0661124366434642	-0.1384655635133519	0.1384655635133519	-7.933492397215712	7.933492397215712	0.0011538796959446	0.0661124366434642	7.933492397215712	-35.56582274814028
2021-07-28	31	j	1	9	o	PLE	right	0	0	0	285.5367531776428	22.14366364479065	-0.0010431740069921	0.0010431740069921	-0.0597694678983979	0.0597694678983979	-0.125180880839052	0.125180880839052	-7.172336147807755	7.172336147807755	0.0010431740069921	0.0597694678983979	7.172336147807755
2021-07-28	31	j	1	10	o	PLE	left	0	0	0	310.37850308418274	17.71920657157898	0.0015131408593752	0.0015131408593752	0.0866965850509973	0.0866965850509973	0.181576903125024	0.181576903125024	10.403590206119684	10.403590206119684	0.0015131408593752	0.0866965850509973	10.403590206119684
2021-07-28	31	j	1	15	o	PLE	right	0	0	0	463.2035157680512	24.21075463294983	-0.0013597198095716	0.0013597198095716	-0.0779062064087846	0.0779062064087846	-0.163166377148592	0.163166377148592	-9.34874476905416	9.34874476905416	0.0013597198095716	0.0779062064087846	9.34874476905416
2021-07-28	31	j	1	15	o	PLE	right	0	0	0	463.2617480754852	24.26898694038391	-0.0014266450323669	0.0014266450323669	-0.0817407392179281	0.0817407392179281	-0.171197403884028	0.171197403884028	-9.808888706151372	9.808888706151372	0.0014266450323669	0.0817407392179281	9.808888706151372
2021-07-28	31	j	1	15	o	PLE	right	0	0	0	463.3868236541748	24.394062519073486	-0.0015730210098111	0.0015730210098111	-0.0901274649475828	0.0901274649475828	-0.188762521177332	0.188762521177332	-10.815295793709948	10.815295793709948	0.0015730210098111	0.0901274649475828	10.815295793709948
2021-07-28	31	j	1	15	o	PLE	right	0	0	0	463.8785066604614	24.885745525360107	0.0011047476985823	0.0011047476985823	0.0632973805555565	0.0632973805555565	0.132569723829876	0.132569723829876	7.595685666666791	7.595685666666791	-0.0011047476985823	-0.0632973805555565	-7.595685666666791
2021-07-28	31	j	1	15	o	PLE	right	0	0	0	463.9618420600891	24.969080924987797	0.0011338085741716	0.0011338085741716	0.0649624460757782	0.0649624460757782	0.136057028900592	0.136057028900592	7.795493529093388	7.795493529093388	-0.0011338085741716	-0.0649624460757782	-7.795493529093388
2021-07-28	31	j	1	15	o	PLE	right	0	0	0	464.16179156303406	25.16903042793274	0.001032886903362	0.001032886903362	0.0591800602769795	0.0591800602769795	0.12394642840344	0.12394642840344	7.101607233237543	7.101607233237543	-0.001032886903362	-0.0591800602769795	-7.101607233237543
2021-07-28	31	j	1	18	o	PLE	left	1	1	0	536.6284532546997	9.836588382720947	0.0022869713413524	0.0022869713413524	0.1310338057268652	0.1310338057268652	0.2744365609622879	0.2744365609622879	15.724056687223827	15.724056687223827	0.0022869713413524	0.1310338057268652	15.724056687223827	98.97639380927416
2021-07-28	31	j	1	18	o	PLE	left	1	1	0	537.495133638382	10.703268766403198	-0.0024816401137147	0.0024816401137147	-0.1421875047862179	0.1421875047862179	-0.297796813645764	0.297796813645764	-17.062500574346156	17.062500574346156	-0.0024816401137147	-0.1421875047862179	-17.062500574346156	105.6020207872868
2021-07-28	31	j	1	18	o	PLE	left	1	1	0	537.6701085567474	10.878243684768677	-0.0043236643358555	0.0043236643358555	-0.2477277184757542	0.2477277184757542	-0.51883972030266	0.51883972030266	-29.72732621709051	29.72732621709051	-0.0043236643358555	-0.2477277184757542	-29.72732621709051	106.8497949705304
2021-07-28	31	j	1	18	o	PLE	left	1	1	0	539.0871634483337	12.29529857635498	-0.0165582036483306	0.0165582036483306	-0.9487151853674656	0.9487151853674656	-1.986984437799672	1.986984437799672	-113.84582224409586	113.84582224409586	-0.0165582036483306	-0.9487151853674656	-113.84582224409586	117.34987470818508
2021-07-28	31	j	1	18	o	PLE	left	0	0	0	541.8284959793091	15.036631107330322	-0.0025517262232747	0.0025517262232747	-0.1462031430664975	0.1462031430664975	-0.306207146792964	0.306207146792964	-17.5443771679797	17.5443771679797	-0.0025517262232747	-0.1462031430664975	-17.5443771679797
2021-07-28	31	j	1	18	o	PLE	left	0	0	0	542.0535116195679	15.261646747589111	-0.0040369135665205	0.0040369135665205	-0.2312981096207293	0.2312981096207293	-0.48442962798246	0.48442962798246	-27.755773154487525	27.755773154487525	-0.0040369135665205	-0.2312981096207293	-27.755773154487525
2021-07-28	31	j	1	18	o	PLE	left	0	0	0	542.361825466156	15.569960594177246	-0.0042163902635271	0.0042163902635271	-0.2415813668801557	0.2415813668801557	-0.505966831623252	0.505966831623252	-28.98976402561869	28.98976402561869	-0.0042163902635271	-0.2415813668801557	-28.98976402561869
2021-07-28	31	j	1	18	o	PLE	left	0	0	0	547.8701717853546	21.07830691337585	0.0091532639988835	0.0091532639988835	0.5244433959050633	0.5244433959050633	1.09839167986602	1.09839167986602	62.9332075086076	62.9332075086076	0.0091532639988835	0.5244433959050633	62.9332075086076
2021-07-28	31	j	1	18	o	PLE	left	0	0	0	548.4784500598907	21.686585187911987	0.0077411432943898	0.0077411432943898	0.4435348393745337	0.4435348393745337	0.928937195326776	0.928937195326776	53.22418072494404	53.22418072494404	0.0077411432943898	0.4435348393745337	53.22418072494404
2021-07-28	31	j	1	18	o	PLE	left	0	0	0	548.8285200595856	22.03665518760681	0.008067607290125	0.008067607290125	0.4622398484931375	0.4622398484931375	0.968112874815	0.968112874815	55.468781819176506	55.468781819176506	0.008067607290125	0.4622398484931375	55.468781819176506
2021-07-28	31	j	1	18	o	PLE	left	0	0	0	549.5868792533875	22.79501438140869	-0.004269817521597	0.004269817521597	-0.2446425232785173	0.2446425232785173	-0.5123781025916401	0.5123781025916401	-29.357102793422083	29.357102793422083	-0.004269817521597	-0.2446425232785173	-29.357102793422083
2021-07-28	31	j	1	18	o	PLE	left	0	0	0	550.4034388065338	23.611573934555054	0.0064827748954129	0.0064827748954129	0.3714356410405228	0.3714356410405228	0.777932987449548	0.777932987449548	44.57227692486274	44.57227692486274	0.0064827748954129	0.3714356410405228	44.57227692486274
2021-07-28	31	j	1	18	o	PLE	left	0	0	0	550.6701848506927	23.87831997871399	0.0055856609654638	0.0055856609654638	0.3200347991120444	0.3200347991120444	0.670279315855656	0.670279315855656	38.40417589344533	38.40417589344533	0.0055856609654638	0.3200347991120444	38.40417589344533
2021-07-28	31	j	1	18	o	PLE	left	0	0	0	551.203530550003	24.41166567802429	-0.0019238864134403	0.0019238864134403	-0.1102305717526901	0.1102305717526901	-0.230866369612836	0.230866369612836	-13.22766861032282	13.22766861032282	-0.0019238864134403	-0.1102305717526901	-13.22766861032282
2021-07-28	31	j	1	18	o	PLE	left	0	0	0	551.3450808525085	24.553215980529785	-0.0026499934031959	0.0026499934031959	-0.1518334377406349	0.1518334377406349	-0.317999208383508	0.317999208383508	-18.2200125288762	18.2200125288762	-0.0026499934031959	-0.1518334377406349	-18.2200125288762
2021-07-28	31	j	1	18	o	PLE	left	0	0	0	551.4534192085266	24.66155433654785	-0.0022781413401736	0.0022781413401736	-0.1305278839262244	0.1305278839262244	-0.2733769608208319	0.2733769608208319	-15.663346071146933	15.663346071146933	-0.0022781413401736	-0.1305278839262244	-15.663346071146933
2021-07-28	31	j	1	18	o	PLE	left	0	0	0	551.6868371963501	24.894972324371334	-0.0016552944728984	0.0016552944728984	-0.0948413871484105	0.0948413871484105	-0.198635336747808	0.198635336747808	-11.380966457809263	11.380966457809263	-0.0016552944728984	-0.0948413871484105	-11.380966457809263
2021-07-28	31	j	1	18	o	PLE	left	0	0	0	552.4117865562439	25.619921684265137	-0.0047835328453167	0.0047835328453167	-0.274076243198853	0.274076243198853	-0.5740239414380041	0.5740239414380041	-32.88914918386236	32.88914918386236	-0.0047835328453167	-0.274076243198853	-32.88914918386236
2021-07-28	31	j	1	18	o	PLE	left	0	0	0	552.6367394924164	25.844874620437626	-0.0019745550058371	0.0019745550058371	-0.1131336682508954	0.1131336682508954	-0.236946600700452	0.236946600700452	-13.576040190107456	13.576040190107456	-0.0019745550058371	-0.1131336682508954	-13.576040190107456
2021-07-28	31	j	1	18	o	PLE	left	0	0	0	553.178514957428	26.38665008544922	-0.0113789804097273	0.0113789804097273	-0.6519675526394185	0.6519675526394185	-1.365477649167276	1.365477649167276	-78.23610631673023	78.23610631673023	-0.0113789804097273	-0.6519675526394185	-78.23610631673023
2021-07-28	31	j	1	18	o	PLE	left	0	0	0	554.0201299190521	27.228265047073364	0.0017692954285341	0.0017692954285341	0.1013731607667943	0.1013731607667943	0.212315451424092	0.212315451424092	12.164779292015316	12.164779292015316	0.0017692954285341	0.1013731607667943	12.164779292015316
2021-07-28	31	j	1	18	o	PLE	left	0	0	0	554.503488779068	27.711623907089237	-0.0012484266568025	0.0012484266568025	-0.0715295784664105	0.0715295784664105	-0.1498111988163	0.1498111988163	-8.583549415969264	8.583549415969264	-0.0012484266568025	-0.0715295784664105	-8.583549415969264
2021-07-28	31	j	1	18	o	PLE	left	0	0	0	555.2534489631653	28.461584091186523	-0.0011755546089739	0.0011755546089739	-0.0673543176813562	0.0673543176813562	-0.141066553076868	0.141066553076868	-8.082518121762755	8.082518121762755	-0.0011755546089739	-0.0673543176813562	-8.082518121762755
2021-07-28	31	j	1	19	o	PLE	right	0	0	0	588.478447675705	32.40980768203735	-0.0132818049554673	0.0132818049554673	-0.7609913682642186	0.7609913682642186	-1.593816594656076	1.593816594656076	-91.31896419170624	91.31896419170624	0.0132818049554673	0.7609913682642186	91.31896419170624
2021-07-28	31	j	1	19	o	PLE	right	0	0	0	589.2537965774536	33.18515658378601	0.0044285984182832	0.0044285984182832	0.2537399985259393	0.2537399985259393	0.531431810193984	0.531431810193984	30.44879982311273	30.44879982311273	-0.0044285984182832	-0.2537399985259393	-30.44879982311273
2021-07-28	31	j	1	19	o	PLE	right	0	0	0	589.3951108455658	33.32647085189819	0.0043832717585544	0.0043832717585544	0.2511429722240535	0.2511429722240535	0.5259926110265281	0.5259926110265281	30.137156666886423	30.137156666886423	-0.0043832717585544	-0.2511429722240535	-30.137156666886423
2021-07-28	31	j	1	19	o	PLE	right	0	0	0	589.6034779548645	33.5348379611969	0.0039379584900741	0.0039379584900741	0.2256284013789562	0.2256284013789562	0.472555018808892	0.472555018808892	27.075408165474748	27.075408165474748	-0.0039379584900741	-0.2256284013789562	-27.075408165474748
2021-07-28	31	j	1	19	o	PLE	right	0	0	0	589.7785148620605	33.709874868392944	0.0041382831604126	0.0041382831604126	0.2371061595217018	0.2371061595217018	0.496593979249512	0.496593979249512	28.45273914260422	28.45273914260422	-0.0041382831604126	-0.2371061595217018	-28.45273914260422
2021-07-28	31	j	1	19	o	PLE	right	0	0	0	589.8284010887146	33.759761095047	0.0041193901816893	0.0041193901816893	0.2360236715784262	0.2360236715784262	0.4943268218027159	0.4943268218027159	28.32284058941115	28.32284058941115	-0.0041193901816893	-0.2360236715784262	-28.32284058941115
2021-07-28	31	j	1	19	o	PLE	right	0	0	0	590.8118209838867	34.74318099021912	0.0243704079514979	0.0243704079514979	1.396321520632892	1.396321520632892	2.924448954179748	2.924448954179748	167.55858247594705	167.55858247594705	-0.0243704079514979	-1.396321520632892	-167.55858247594705
2021-07-28	31	j	1	19	o	PLE	right	0	0	0	593.8367564678192	37.76811647415161	0.0010162057651111	0.0010162057651111	0.0582243014577287	0.0582243014577287	0.1219446918133319	0.1219446918133319	6.986916174927445	6.986916174927445	-0.0010162057651111	-0.0582243014577287	-6.986916174927445
2021-07-28	31	j	1	19	o	PLE	right	0	0	0	593.9534254074097	37.88478541374207	0.0016696790211639	0.0016696790211639	0.0956655610542259	0.0956655610542259	0.2003614825396679	0.2003614825396679	11.479867326507112	11.479867326507112	-0.0016696790211639	-0.0956655610542259	-11.479867326507112
2021-07-28	31	j	1	19	o	PLE	right	0	0	0	594.1204838752747	38.051843881607056	0.0010173839515994	0.0010173839515994	0.0582918065709876	0.0582918065709876	0.1220860741919279	0.1220860741919279	6.995016788518516	6.995016788518516	-0.0010173839515994	-0.0582918065709876	-6.995016788518516
2021-07-28	31	j	1	19	o	PLE	right	0	0	0	594.4034569263458	38.33481693267822	0.0010165124334156	0.0010165124334156	0.058241872257287	0.058241872257287	0.121981492009872	0.121981492009872	6.989024670874439	6.989024670874439	-0.0010165124334156	-0.058241872257287	-6.989024670874439
2021-07-28	31	j	1	19	o	PLE	right	0	0	0	596.1700963973999	40.1014564037323	-0.0015309147386611	0.0015309147386611	-0.0877149533196544	0.0877149533196544	-0.183709768639332	0.183709768639332	-10.525794398358531	10.525794398358531	0.0015309147386611	0.0877149533196544	10.525794398358531
2021-07-28	31	j	1	19	o	PLE	right	0	0	0	596.2538120746613	40.18517208099365	-0.0019449412924177	0.0019449412924177	-0.1114369274562539	0.1114369274562539	-0.233392955090124	0.233392955090124	-13.37243129475047	13.37243129475047	0.0019449412924177	0.1114369274562539	13.37243129475047
2021-07-28	31	j	1	19	o	PLE	right	0	0	0	596.9450926780701	40.87645268440247	0.0119948026392326	0.0119948026392326	0.6872515673204089	0.6872515673204089	1.439376316707912	1.439376316707912	82.47018807844907	82.47018807844907	-0.0119948026392326	-0.6872515673204089	-82.47018807844907
2021-07-28	31	j	1	19	o	PLE	right	0	0	0	597.3951432704926	41.32650327682495	-0.0030105489044637	0.0030105489044637	-0.1724917462435037	0.1724917462435037	-0.361265868535644	0.361265868535644	-20.69900954922044	20.69900954922044	0.0030105489044637	0.1724917462435037	20.69900954922044
2021-07-28	31	j	1	19	o	PLE	right	0	0	0	599.1867985725403	43.11815857887268	0.0094701936659538	0.0094701936659538	0.5426021282306778	0.5426021282306778	1.136423239914456	1.136423239914456	65.11225538768133	65.11225538768133	-0.0094701936659538	-0.5426021282306778	-65.11225538768133
2021-07-28	31	j	1	19	o	PLE	right	0	0	0	599.5868682861328	43.51822829246521	0.0074602181256343	0.0074602181256343	0.4274390128458431	0.4274390128458431	0.895226175076116	0.895226175076116	51.292681541501175	51.292681541501175	-0.0074602181256343	-0.4274390128458431	-51.292681541501175
2021-07-28	31	j	1	19	o	PLE	right	0	0	0	601.5285098552704	45.45986986160278	0.0019815564142566	0.0019815564142566	0.1135348194039801	0.1135348194039801	0.237786769710792	0.237786769710792	13.62417832847762	13.62417832847762	-0.0019815564142566	-0.1135348194039801	-13.62417832847762
2021-07-28	31	j	1	19	o	PLE	right	0	0	0	601.8034737110138	45.73483371734619	0.0029776747019926	0.0029776747019926	0.1706081931870511	0.1706081931870511	0.3573209642391119	0.3573209642391119	20.472983182446136	20.472983182446136	-0.0029776747019926	-0.1706081931870511	-20.472983182446136
2021-07-28	31	j	1	19	o	PLE	right	0	0	0	655.0867459774017	99.01810598373412	-0.0018432033226514	0.0018432033226514	-0.1056077711724153	0.1056077711724153	-0.221184398718168	0.221184398718168	-12.672932540689844	12.672932540689844	0.0018432033226514	0.1056077711724153	12.672932540689844
2021-07-28	31	j	1	19	o	PLE	right	0	0	0	655.6118452548981	99.54320526123048	0.0024233732458882	0.0024233732458882	0.1388490591743129	0.1388490591743129	0.290804789506584	0.290804789506584	16.66188710091755	16.66188710091755	-0.0024233732458882	-0.1388490591743129	-16.66188710091755
2021-07-28	31	j	1	19	o	PLE	right	0	0	0	658.1118388175964	102.04319882392883	0.0031222940169943	0.0031222940169943	0.1788942695727215	0.1788942695727215	0.374675282039316	0.374675282039316	21.467312348726583	21.467312348726583	-0.0031222940169943	-0.1788942695727215	-21.467312348726583
2021-07-28	31	j	1	19	o	PLE	right	0	0	0	658.3285293579102	102.25988936424255	0.0011300858979667	0.0011300858979667	0.0647491524407437	0.0647491524407437	0.135610307756004	0.135610307756004	7.769898292889243	7.769898292889243	-0.0011300858979667	-0.0647491524407437	-7.769898292889243
2021-07-28	31	j	1	19	o	PLE	right	0	0	0	659.1784448623657	103.10980486869812	0.0014262825524408	0.0014262825524408	0.0817199706480043	0.0817199706480043	0.171153906292896	0.171153906292896	9.806396477760522	9.806396477760522	-0.0014262825524408	-0.0817199706480043	-9.806396477760522
2021-07-28	31	j	1	19	o	PLE	right	0	0	0	659.3285052776337	103.25986528396606	0.0010953131798458	0.0010953131798458	0.062756822450218	0.062756822450218	0.131437581581496	0.131437581581496	7.530818694026165	7.530818694026165	-0.0010953131798458	-0.062756822450218	-7.530818694026165
2021-07-28	31	j	1	19	o	PLE	right	0	0	0	660.3118381500244	104.2431981563568	0.0119224700528414	0.0119224700528414	0.6831072153989278	0.6831072153989278	1.4306964063409682	1.4306964063409682	81.97286584787133	81.97286584787133	-0.0119224700528414	-0.6831072153989278	-81.97286584787133
2021-07-28	31	j	1	19	o	PLE	right	0	0	0	660.4451627731323	104.37652277946472	0.0119474613869377	0.0119474613869377	0.6845391133670472	0.6845391133670472	1.433695366432524	1.433695366432524	82.14469360404567	82.14469360404567	-0.0119474613869377	-0.6845391133670472	-82.14469360404567
2021-07-28	31	j	1	19	o	PLE	right	0	0	0	660.5868747234344	104.51823472976685	0.0114066748550536	0.0114066748550536	0.6535543274725713	0.6535543274725713	1.368800982606432	1.368800982606432	78.42651929670855	78.42651929670855	-0.0114066748550536	-0.6535543274725713	-78.42651929670855
2021-07-28	31	j	1	19	o	PLE	right	0	0	0	661.0202133655548	104.9515733718872	0.0047258153838054	0.0047258153838054	0.2707692762500467	0.2707692762500467	0.567097846056648	0.567097846056648	32.49231315000561	32.49231315000561	-0.0047258153838054	-0.2707692762500467	-32.49231315000561
2021-07-28	31	j	1	19	o	PLE	right	0	0	0	661.4367456436157	105.36810564994812	-0.0016329203053098	0.0016329203053098	-0.0935594417754653	0.0935594417754653	-0.1959504366371759	0.1959504366371759	-11.227133013055845	11.227133013055845	0.0016329203053098	0.0935594417754653	11.227133013055845
2021-07-28	31	j	1	19	o	PLE	right	0	0	0	664.4118359088898	108.34319591522215	0.0017886161999758	0.0017886161999758	0.1024801594273406	0.1024801594273406	0.214633943997096	0.214633943997096	12.297619131280872	12.297619131280872	-0.0017886161999758	-0.1024801594273406	-12.297619131280872
2021-07-28	31	j	1	19	o	PLE	right	0	0	0	664.9035058021545	108.83486580848694	0.0030542100407017	0.0030542100407017	0.1749933450786868	0.1749933450786868	0.366505204884204	0.366505204884204	20.999201409442417	20.999201409442417	-0.0030542100407017	-0.1749933450786868	-20.999201409442417
2021-07-28	31	j	1	19	o	PLE	right	0	0	0	665.2285084724426	109.15986847877502	0.0010629370975248	0.0010629370975248	0.0609018095760566	0.0609018095760566	0.127552451702976	0.127552451702976	7.308217149126794	7.308217149126794	-0.0010629370975248	-0.0609018095760566	-7.308217149126794
2021-07-28	31	j	1	19	o	PLE	right	0	0	0	666.3617935180664	110.2931535243988	0.0110412145976928	0.0110412145976928	0.6326149971460326	0.6326149971460326	1.324945751723136	1.324945751723136	75.91379965752392	75.91379965752392	-0.0110412145976928	-0.6326149971460326	-75.91379965752392
2021-07-28	31	j	1	19	o	PLE	right	0	0	0	667.178514957428	111.10987496376038	-0.0016658998230819	0.0016658998230819	-0.0954490289541833	0.0954490289541833	-0.199907978769828	0.199907978769828	-11.453883474502009	11.453883474502009	0.0016658998230819	0.0954490289541833	11.453883474502009
2021-07-28	31	j	1	19	o	PLE	right	0	0	0	669.09517121315	113.02653121948242	0.0012680138214505	0.0012680138214505	0.0726518403333687	0.0726518403333687	0.15216165857406	0.15216165857406	8.718220840004255	8.718220840004255	-0.0012680138214505	-0.0726518403333687	-8.718220840004255
2021-07-28	31	j	1	19	o	PLE	right	0	0	0	669.6118323802948	113.5431923866272	-0.0031851950221081	0.0031851950221081	-0.182498231692873	0.182498231692873	-0.382223402652972	0.382223402652972	-21.89978780314477	21.89978780314477	0.0031851950221081	0.182498231692873	21.89978780314477
2021-07-28	31	j	1	19	o	PLE	right	0	0	0	670.011839389801	113.94319939613342	0.0031299776767048	0.0031299776767048	0.1793345108453479	0.1793345108453479	0.375597321204576	0.375597321204576	21.520141301441747	21.520141301441747	-0.0031299776767048	-0.1793345108453479	-21.520141301441747
2021-07-28	31	j	1	19	o	PLE	right	0	0	0	703.5284471511841	147.45980715751648	0.0058152154715037	0.0058152154715037	0.333187303476341	0.333187303476341	0.697825856580444	0.697825856580444	39.982476417160925	39.982476417160925	-0.0058152154715037	-0.333187303476341	-39.982476417160925
2021-07-28	31	j	1	19	o	PLE	right	0	0	0	705.3450901508331	149.27645015716553	0.0040931474454813	0.0040931474454813	0.2345200735508327	0.2345200735508327	0.491177693457756	0.491177693457756	28.142408826099928	28.142408826099928	-0.0040931474454813	-0.2345200735508327	-28.142408826099928
2021-07-28	31	j	1	19	o	PLE	right	0	0	0	716.7034604549408	160.6348204612732	0.0010041071430663	0.0010041071430663	0.0575311014766377	0.0575311014766377	0.120492857167956	0.120492857167956	6.903732177196528	6.903732177196528	-0.0010041071430663	-0.0575311014766377	-6.903732177196528
2021-07-28	31	j	1	19	o	PLE	right	0	0	0	716.9118092060089	160.8431692123413	0.0011440808991692	0.0011440808991692	0.0655510069439274	0.0655510069439274	0.137289707900304	0.137289707900304	7.866120833271295	7.866120833271295	-0.0011440808991692	-0.0655510069439274	-7.866120833271295
2021-07-28	31	j	2	1	o	PLE	left	1	1	1	32.051234006881714	6.452738046646118	0.0015706592699177	0.0015706592699177	0.0899921472193834	0.0899921472193834	0.188479112390124	0.188479112390124	10.799057666326007	10.799057666326007	0.0015706592699177	0.0899921472193834	10.799057666326007	64.40853859908958
2021-07-28	31	j	2	1	o	PLE	left	1	1	1	32.38461947441101	6.786123514175415	0.0035500838171489	0.0035500838171489	0.203404819640325	0.203404819640325	0.426010058057868	0.426010058057868	24.408578356839005	24.408578356839005	0.0035500838171489	0.203404819640325	24.408578356839005	67.3664331425469
2021-07-28	31	j	2	1	o	PLE	left	1	1	1	33.11791777610779	7.519421815872192	0.0024010760149891	0.0024010760149891	0.1375715219489658	0.1375715219489658	0.288129121798692	0.288129121798692	16.5085826338759	16.5085826338759	0.0024010760149891	0.1375715219489658	16.5085826338759	73.73045277820427
2021-07-28	31	j	2	1	o	PLE	left	1	1	1	33.776179790496826	8.17768383026123	0.0030892026385987	0.0030892026385987	0.1769982732523832	0.1769982732523832	0.370704316631844	0.370704316631844	21.239792790285996	21.239792790285996	0.0030892026385987	0.1769982732523832	21.239792790285996	79.08114898346861
2021-07-28	31	j	2	1	o	PLE	left	1	1	1	34.109551429748535	8.51105546951294	-0.0030446652095924	0.0030446652095924	-0.1744464665399587	0.1744464665399587	-0.365359825151088	0.365359825151088	-20.93357598479505	20.93357598479505	-0.0030446652095924	-0.1744464665399587	-20.93357598479505	81.84906171094472
2021-07-28	31	j	2	1	o	PLE	left	1	1	1	34.393224239349365	8.79472827911377	0.0021495974138755	0.0021495974138755	0.1231628594673026	0.1231628594673026	0.25795168966506	0.25795168966506	14.779543136076311	14.779543136076311	0.0021495974138755	0.1231628594673026	14.779543136076311	84.31469467110026
2021-07-28	31	j	2	1	o	PLE	left	1	1	1	34.626553535461426	9.02805757522583	-0.0013591111526102	0.0013591111526102	-0.0778713329337252	0.0778713329337252	-0.163093338313224	0.163093338313224	-9.344559952047025	9.344559952047025	-0.0013591111526102	-0.0778713329337252	-9.344559952047025	86.21713396948368
2021-07-28	31	j	2	1	o	PLE	left	1	1	1	36.10952973365784	10.51103377342224	0.0056349516784815	0.0056349516784815	0.3228589489371491	0.3228589489371491	0.67619420141778	0.67619420141778	38.7430738724579	38.7430738724579	0.0056349516784815	0.3228589489371491	38.7430738724579	97.9395935419666
2021-07-28	31	j	2	1	o	PLE	left	0	0	0	36.36785554885864	10.769359588623049	-0.0058876529452796	0.0058876529452796	-0.3373376650022897	0.3373376650022897	-0.7065183534335521	0.7065183534335521	-40.48051980027477	40.48051980027477	-0.0058876529452796	-0.3373376650022897	-40.48051980027477
2021-07-28	31	j	2	1	o	PLE	left	0	0	0	36.80119442939758	11.202698469161987	-0.0050270640315298	0.0050270640315298	-0.2880295523486781	0.2880295523486781	-0.603247683783576	0.603247683783576	-34.56354628184138	34.56354628184138	-0.0050270640315298	-0.2880295523486781	-34.56354628184138
2021-07-28	31	j	2	1	o	PLE	left	0	0	0	40.17617893218994	14.577682971954346	-0.0179318938359763	0.0179318938359763	-1.027421835478098	1.027421835478098	-2.151827260317156	2.151827260317156	-123.29062025737176	123.29062025737176	-0.0179318938359763	-1.027421835478098	-123.29062025737176
2021-07-28	31	j	2	1	o	PLE	left	0	0	0	40.4012086391449	14.802712678909302	0.0061952069984351	0.0061952069984351	0.354959214220242	0.354959214220242	0.7434248398122121	0.7434248398122121	42.595105706429045	42.595105706429045	0.0061952069984351	0.354959214220242	42.595105706429045
2021-07-28	31	j	2	1	o	PLE	left	0	0	0	40.58460712432861	14.986111164093018	-0.0043579799956767	0.0043579799956767	-0.2496938609547156	0.2496938609547156	-0.5229575994812039	0.5229575994812039	-29.963263314565875	29.963263314565875	-0.0043579799956767	-0.2496938609547156	-29.963263314565875
2021-07-28	31	j	2	1	o	PLE	left	0	0	0	40.76792144775391	15.16942548751831	0.001336196530686	0.001336196530686	0.0765584218083305	0.0765584218083305	0.16034358368232	0.16034358368232	9.18701061699967	9.18701061699967	0.001336196530686	0.0765584218083305	9.18701061699967
2021-07-28	31	j	2	1	o	PLE	left	0	0	0	43.93455982208252	18.336063861846924	-0.001325852256307	0.001325852256307	-0.0759657385442885	0.0759657385442885	-0.15910227075684	0.15910227075684	-9.115888625314629	9.115888625314629	-0.001325852256307	-0.0759657385442885	-9.115888625314629
2021-07-28	31	j	2	1	o	PLE	left	0	0	0	44.29289221763611	18.694396257400516	0.0022367678380307	0.0022367678380307	0.1281573568697608	0.1281573568697608	0.268412140563684	0.268412140563684	15.3788828243713	15.3788828243713	0.0022367678380307	0.1281573568697608	15.3788828243713
2021-07-28	31	j	2	1	o	PLE	left	0	0	0	45.026288986206055	19.42779302597046	0.0010677965209097	0.0010677965209097	0.0611802340268785	0.0611802340268785	0.128135582509164	0.128135582509164	7.3416280832254275	7.3416280832254275	0.0010677965209097	0.0611802340268785	7.3416280832254275
2021-07-28	31	j	2	1	o	PLE	left	0	0	0	45.79295921325684	20.19446325302124	0.0066295758563792	0.0066295758563792	0.3798467165323565	0.3798467165323565	0.795549102765504	0.795549102765504	45.58160598388278	45.58160598388278	0.0066295758563792	0.3798467165323565	45.58160598388278
2021-07-28	31	j	2	1	o	PLE	left	0	0	0	46.40125179290772	20.80275583267212	-0.0035549571149845	0.0035549571149845	-0.2036840390386151	0.2036840390386151	-0.42659485379814	0.42659485379814	-24.44208468463382	24.44208468463382	-0.0035549571149845	-0.2036840390386151	-24.44208468463382
2021-07-28	31	j	2	1	o	PLE	left	0	0	0	46.86790442466736	21.269408464431763	0.001172932927904	0.001172932927904	0.0672041064208216	0.0672041064208216	0.14075195134848	0.14075195134848	8.0644927704986	8.0644927704986	0.001172932927904	0.0672041064208216	8.0644927704986
2021-07-28	31	j	2	1	o	PLE	left	0	0	0	48.0679235458374	22.469427585601807	-0.001012476320596	0.001012476320596	-0.0580106200270852	0.0580106200270852	-0.12149715847152	0.12149715847152	-6.961274403250233	6.961274403250233	-0.001012476320596	-0.0580106200270852	-6.961274403250233
2021-07-28	31	j	2	1	o	PLE	left	0	0	0	48.17617630958557	22.577680349349976	-0.0013030833586824	0.0013030833586824	-0.0746611768062335	0.0746611768062335	-0.156370003041888	0.156370003041888	-8.959341216748028	8.959341216748028	-0.0013030833586824	-0.0746611768062335	-8.959341216748028
2021-07-28	31	j	2	1	o	PLE	left	0	0	0	48.43453645706177	22.83604049682617	-0.0014215377226534	0.0014215377226534	-0.0814481119266783	0.0814481119266783	-0.170584526718408	0.170584526718408	-9.773773431201406	9.773773431201406	-0.0014215377226534	-0.0814481119266783	-9.773773431201406
2021-07-28	31	j	2	3	o	PLE	left	1	0	0	80.27618479728699	3.477386474609375	0.0160443766162696	0.0160443766162696	0.9192750650306368	0.9192750650306368	1.925325193952352	1.925325193952352	110.3130078036764	110.3130078036764	0.0160443766162696	0.9192750650306368	110.3130078036764	35.8621694118733
2021-07-28	31	j	2	3	o	PLE	left	1	0	0	80.64293265342712	3.844134330749512	-0.0077744335391928	0.0077744335391928	-0.4454422299007029	0.4454422299007029	-0.932932024703136	0.932932024703136	-53.45306758808435	53.45306758808435	-0.0077744335391928	-0.4454422299007029	-53.45306758808435	39.52451166484884
2021-07-28	31	j	2	3	o	PLE	left	1	0	0	81.30117845535278	4.502380132675171	0.010001257126305	0.010001257126305	0.5730298231624147	0.5730298231624147	1.2001508551566	1.2001508551566	68.76357877948976	68.76357877948976	0.010001257126305	0.5730298231624147	68.76357877948976	46.07188260257246
2021-07-28	31	j	2	3	o	PLE	left	1	1	1	81.93457221984863	5.1357738971710205	0.0032930110231918	0.0032930110231918	0.1886756335189469	0.1886756335189469	0.3951613227830159	0.3951613227830159	22.64107602227364	22.64107602227364	0.0032930110231918	0.1886756335189469	22.64107602227364	52.14244553241304
2021-07-28	31	j	2	3	o	PLE	left	1	1	1	82.27626609802246	5.477467775344849	0.0016158388936774	0.0016158388936774	0.0925807489808031	0.0925807489808031	0.193900667241288	0.193900667241288	11.10968987769638	11.10968987769638	0.0016158388936774	0.0925807489808031	11.10968987769638	55.27502081064162
2021-07-28	31	j	2	3	o	PLE	left	1	1	1	82.65123391151428	5.85243558883667	0.0037711072236708	0.0037711072236708	0.2160685280076341	0.2160685280076341	0.452532866840496	0.452532866840496	25.928223360916103	25.928223360916103	0.0037711072236708	0.2160685280076341	25.928223360916103	58.97591631138346
2021-07-28	31	j	2	3	o	PLE	left	1	1	1	82.88451504707336	6.085716724395752	-0.0053554035194212	0.0053554035194212	-0.3068420192523421	0.3068420192523421	-0.6426484223305441	0.6426484223305441	-36.82104231028106	36.82104231028106	-0.0053554035194212	-0.3068420192523421	-36.82104231028106	61.10541821611179
2021-07-28	31	j	2	3	o	PLE	left	1	1	1	83.242849111557	6.4440507888793945	0.0030666959069722	0.0030666959069722	0.1757087325195512	0.1757087325195512	0.368003508836664	0.368003508836664	21.085047902346144	21.085047902346144	0.0030666959069722	0.1757087325195512	21.085047902346144	64.1104156635189
2021-07-28	31	j	2	3	o	PLE	left	1	1	1	83.52658319473267	6.727784872055054	-0.0016090848546866	0.0016090848546866	-0.0921937710519635	0.0921937710519635	-0.193090182562392	0.193090182562392	-11.063252526235624	11.063252526235624	-0.0016090848546866	-0.0921937710519635	-11.063252526235624	66.77821662200168
2021-07-28	31	j	2	3	o	PLE	left	1	1	1	84.99338841438293	8.194590091705322	0.0059078508781149	0.0059078508781149	0.3384949213086411	0.3384949213086411	0.708942105373788	0.708942105373788	40.61939055703694	40.61939055703694	0.0059078508781149	0.3384949213086411	40.61939055703694	79.35935803884372
2021-07-28	31	j	2	3	o	PLE	left	1	1	1	85.20956540107727	8.410767078399658	-0.0016850565408663	0.0016850565408663	-0.0965466280325527	0.0965466280325527	-0.202206784903956	0.202206784903956	-11.585595363906329	11.585595363906329	-0.0016850565408663	-0.0965466280325527	-11.585595363906329	81.02193778845046
2021-07-28	31	j	2	3	o	PLE	left	1	1	1	85.4345474243164	8.635749101638794	0.0043616683445157	0.0043616683445157	0.2499051877765623	0.2499051877765623	0.5234002013418839	0.5234002013418839	29.98862253318748	29.98862253318748	0.0043616683445157	0.2499051877765623	29.98862253318748	82.9477453441107
2021-07-28	31	j	2	3	o	PLE	left	1	1	1	85.94291162490845	9.144113302230837	0.0014645233225553	0.0014645233225553	0.0839110053808952	0.0839110053808952	0.175742798706636	0.175742798706636	10.069320645707426	10.069320645707426	0.0014645233225553	0.0839110053808952	10.069320645707426	87.02866097394278
2021-07-28	31	j	2	3	o	PLE	left	1	1	1	86.63453722000122	9.835738897323608	0.0035554147091656	0.0035554147091656	0.2037102572539219	0.2037102572539219	0.426649765099872	0.426649765099872	24.445230870470635	24.445230870470635	0.0035554147091656	0.2037102572539219	24.445230870470635	92.65361736345383
2021-07-28	31	j	2	3	o	PLE	left	1	1	1	86.86782574653625	10.069027423858644	-0.0026456610305632	0.0026456610305632	-0.1515852110735032	0.1515852110735032	-0.317479323667584	0.317479323667584	-18.19022532882039	18.19022532882039	-0.0026456610305632	-0.1515852110735032	-18.19022532882039	94.51019773444196
2021-07-28	31	j	2	3	o	PLE	left	1	1	1	87.34292697906494	10.544128656387327	0.0011712825746771	0.0011712825746771	0.0671095481462145	0.0671095481462145	0.140553908961252	0.140553908961252	8.05314577754574	8.05314577754574	0.0011712825746771	0.0671095481462145	8.05314577754574	98.20255991416136
2021-07-28	31	j	2	3	o	PLE	left	0	0	0	87.43456792831421	10.635769605636597	0.0011386364698092	0.0011386364698092	0.0652390641197423	0.0652390641197423	0.136636376377104	0.136636376377104	7.828687694369081	7.828687694369081	0.0011386364698092	0.0652390641197423	7.828687694369081
2021-07-28	31	j	2	4	o	PLE	right	0	0	0	120.57618141174316	18.176112174987797	-0.0064507321299645	0.0064507321299645	-0.3695997258164019	0.3695997258164019	-0.77408785559574	0.77408785559574	-44.35196709796823	44.35196709796823	0.0064507321299645	0.3695997258164019	44.35196709796823
2021-07-28	31	j	2	4	o	PLE	right	0	0	0	120.80956172943117	18.40949249267578	-0.0051449558151065	0.0051449558151065	-0.2947842539868928	0.2947842539868928	-0.61739469781278	0.61739469781278	-35.374110478427134	35.374110478427134	0.0051449558151065	0.2947842539868928	35.374110478427134
2021-07-28	31	j	2	4	o	PLE	right	0	0	0	121.05122685432434	18.65115761756897	0.0030808315763844	0.0030808315763844	0.1765186467174624	0.1765186467174624	0.369699789166128	0.369699789166128	21.18223760609549	21.18223760609549	-0.0030808315763844	-0.1765186467174624	-21.18223760609549
2021-07-28	31	j	2	4	o	PLE	right	0	0	0	121.5012583732605	19.101189136505127	-0.0038521795471885	0.0038521795471885	-0.2207136299805176	0.2207136299805176	-0.46226154566262	0.46226154566262	-26.485635597662117	26.485635597662117	0.0038521795471885	0.2207136299805176	26.485635597662117
2021-07-28	31	j	2	4	o	PLE	right	0	0	0	121.90953993797302	19.50947070121765	-0.0021396984340961	0.0021396984340961	-0.1225956897044576	0.1225956897044576	-0.256763812091532	0.256763812091532	-14.71148276453492	14.71148276453492	0.0021396984340961	0.1225956897044576	14.71148276453492
2021-07-28	31	j	2	4	o	PLE	right	0	0	0	122.23452258110046	19.834453344345093	-0.0020925968127446	0.0020925968127446	-0.1198969655927934	0.1198969655927934	-0.2511116175293519	0.2511116175293519	-14.387635871135208	14.387635871135208	0.0020925968127446	0.1198969655927934	14.387635871135208
2021-07-28	31	j	2	4	o	PLE	right	0	0	0	122.4178626537323	20.01779341697693	0.0021369451141735	0.0021369451141735	0.1224379360932433	0.1224379360932433	0.25643341370082	0.25643341370082	14.692552331189203	14.692552331189203	-0.0021369451141735	-0.1224379360932433	-14.692552331189203
2021-07-28	31	j	2	4	o	PLE	right	0	0	0	122.642920255661	20.24285101890564	-0.006614937127831	0.006614937127831	-0.379007979169107	0.379007979169107	-0.79379245533972	0.79379245533972	-45.48095750029284	45.48095750029284	0.006614937127831	0.379007979169107	45.48095750029284
2021-07-28	31	j	2	4	o	PLE	right	0	0	0	122.88452672958374	20.48445749282837	0.0039339863600833	0.0039339863600833	0.225400815094806	0.225400815094806	0.4720783632099961	0.4720783632099961	27.048097811376728	27.048097811376728	-0.0039339863600833	-0.225400815094806	-27.048097811376728
2021-07-28	31	j	2	4	o	PLE	right	0	0	0	123.14294290542604	20.74287366867065	-0.0077679878743264	0.0077679878743264	-0.4450729205077025	0.4450729205077025	-0.932158544919168	0.932158544919168	-53.408750460924296	53.408750460924296	0.0077679878743264	0.4450729205077025	53.408750460924296
2021-07-28	31	j	2	4	o	PLE	right	0	0	0	123.4012095928192	21.001140356063843	0.0061739081208287	0.0061739081208287	0.3537388784250296	0.3537388784250296	0.740868974499444	0.740868974499444	42.44866541100355	42.44866541100355	-0.0061739081208287	-0.3537388784250296	-42.44866541100355
2021-07-28	31	j	2	4	o	PLE	right	0	0	0	123.93455243110655	21.5344831943512	-0.0028990885133911	0.0028990885133911	-0.166105536252166	0.166105536252166	-0.3478906216069319	0.3478906216069319	-19.932664350259927	19.932664350259927	0.0028990885133911	0.166105536252166	19.932664350259927
2021-07-28	31	j	2	4	o	PLE	right	0	0	0	124.26793360710144	21.86786437034607	0.0016242773789782	0.0016242773789782	0.0930642385740222	0.0930642385740222	0.194913285477384	0.194913285477384	11.167708628882666	11.167708628882666	-0.0016242773789782	-0.0930642385740222	-11.167708628882666
2021-07-28	31	j	2	4	o	PLE	right	0	0	0	125.54292058944702	23.14285135269165	-0.0057870706120471	0.0057870706120471	-0.331574721814489	0.331574721814489	-0.694448473445652	0.694448473445652	-39.78896661773868	39.78896661773868	0.0057870706120471	0.331574721814489	39.78896661773868
2021-07-28	31	j	2	4	o	PLE	right	0	0	0	125.88450527191162	23.48443603515625	0.0030483516911383	0.0030483516911383	0.1746576863737916	0.1746576863737916	0.365802202936596	0.365802202936596	20.958922364855	20.958922364855	-0.0030483516911383	-0.1746576863737916	-20.958922364855
2021-07-28	31	j	2	4	o	PLE	right	0	0	0	126.13458824157716	23.734519004821777	0.0018676350339121	0.0018676350339121	0.1070076051139357	0.1070076051139357	0.2241162040694519	0.2241162040694519	12.840912613672286	12.840912613672286	-0.0018676350339121	-0.1070076051139357	-12.840912613672286
2021-07-28	31	j	2	4	o	PLE	right	0	0	0	127.06793212890624	24.66786289215088	-0.0074094679081318	0.0074094679081318	-0.4245312395735789	0.4245312395735789	-0.889136148975816	0.889136148975816	-50.94374874882947	50.94374874882947	0.0074094679081318	0.4245312395735789	50.94374874882947
2021-07-28	31	j	2	4	o	PLE	right	0	0	0	127.2345962524414	24.834527015686035	-0.0079900880396193	0.0079900880396193	-0.4577983226081436	0.4577983226081436	-0.958810564754316	0.958810564754316	-54.93579871297724	54.93579871297724	0.0079900880396193	0.4577983226081436	54.93579871297724
2021-07-28	31	j	2	5	o	PLE	right	1	0	0	128.51788020133972	0.5187268257141113	0.0148948069407205	0.0148948069407205	0.85340957436545	0.85340957436545	1.78737683288646	1.78737683288646	102.409148923854	102.409148923854	-0.0148948069407205	-0.85340957436545	-102.409148923854	-5.779738656028297
2021-07-28	31	j	2	5	o	PLE	right	1	0	0	129.06783843040466	1.0686850547790527	-0.0025213150862263	0.0025213150862263	-0.1444607132634302	0.1444607132634302	-0.302557810347156	0.302557810347156	-17.33528559161163	17.33528559161163	0.0025213150862263	0.1444607132634302	17.33528559161163	-11.265282843344792
2021-07-28	31	j	2	5	o	PLE	right	1	0	0	129.52663922309875	1.5274858474731443	0.0017673495522434	0.0017673495522434	0.1012616702678826	0.1012616702678826	0.212081946269208	0.212081946269208	12.151400432145914	12.151400432145914	-0.0017673495522434	-0.1012616702678826	-12.151400432145914	-16.08301582150255
2021-07-28	31	j	2	5	o	PLE	right	1	0	0	131.0512251853943	3.0520718097686768	0.0087976490243304	0.0087976490243304	0.5040681587315184	0.5040681587315184	1.055717882919648	1.055717882919648	60.48817904778221	60.48817904778221	-0.0087976490243304	-0.5040681587315184	-60.48817904778221	-31.824416037670968
2021-07-28	31	j	2	5	o	PLE	right	1	0	0	131.49319911003113	3.4940457344055176	0.0041961242673865	0.0041961242673865	0.240420210833671	0.240420210833671	0.50353491208638	0.50353491208638	28.85042530004052	28.85042530004052	-0.0041961242673865	-0.240420210833671	-28.85042530004052	-36.19673640570008
2021-07-28	31	j	2	5	o	PLE	right	1	0	0	132.78451132774353	4.78535795211792	0.0044628140153515	0.0044628140153515	0.2557004078314731	0.2557004078314731	0.53553768184218	0.53553768184218	30.684048939776776	30.684048939776776	-0.0044628140153515	-0.2557004078314731	-30.684048939776776	-48.96642970110571
2021-07-28	31	j	2	5	o	PLE	right	1	1	1	132.9278962612152	4.9287428855896	0.0036594150146884	0.0036594150146884	0.2096690358284494	0.2096690358284494	0.4391298017626079	0.4391298017626079	25.160284299413934	25.160284299413934	-0.0036594150146884	-0.2096690358284494	-25.160284299413934	-50.24198362093739
2021-07-28	31	j	2	5	o	PLE	right	1	1	1	133.06782960891724	5.068676233291626	0.0026867720155901	0.0026867720155901	0.1539406970071701	0.1539406970071701	0.322412641870812	0.322412641870812	18.472883640860417	18.472883640860417	-0.0026867720155901	-0.1539406970071701	-18.472883640860417	-51.51068691620791
2021-07-28	31	j	2	5	o	PLE	right	1	1	1	133.35124111175537	5.352087736129761	0.0049482755424237	0.0049482755424237	0.2835153044486861	0.2835153044486861	0.593793065090844	0.593793065090844	34.02183653384234	34.02183653384234	-0.0049482755424237	-0.2835153044486861	-34.02183653384234	-54.33985853090897
2021-07-28	31	j	2	5	o	PLE	right	1	1	1	133.60118651390076	5.6020331382751465	0.0081947639406092	0.0081947639406092	0.4695253879029024	0.4695253879029024	0.983371672873104	0.983371672873104	56.34304654834828	56.34304654834828	-0.0081947639406092	-0.4695253879029024	-56.34304654834828	-56.515725982593246
2021-07-28	31	j	2	5	o	PLE	right	1	1	1	133.8011999130249	5.802046537399292	0.0100477641438244	0.0100477641438244	0.5756944789840172	0.5756944789840172	1.2057316972589278	1.2057316972589278	69.08333747808206	69.08333747808206	-0.0100477641438244	-0.5756944789840172	-69.08333747808206	-58.36352090850226
2021-07-28	31	j	2	5	o	PLE	right	1	1	1	134.24289226531982	6.243738889694214	-0.0030550659774116	0.0030550659774116	-0.1750423866396943	0.1750423866396943	-0.366607917289392	0.366607917289392	-21.005086396763325	21.005086396763325	0.0030550659774116	0.1750423866396943	21.005086396763325	-62.31262932598338
2021-07-28	31	j	2	5	o	PLE	right	1	1	1	134.5011854171753	6.502032041549683	0.0019807018760446	0.0019807018760446	0.1134858579709999	0.1134858579709999	0.2376842251253519	0.2376842251253519	13.618302956519988	13.618302956519988	-0.0019807018760446	-0.1134858579709999	-13.618302956519988	-64.7062335072454
2021-07-28	31	j	2	5	o	PLE	right	1	1	1	134.7932050228119	6.794051647186279	-0.0011192504096282	0.0011192504096282	-0.0641283246899844	0.0641283246899844	-0.134310049155384	0.134310049155384	-7.695398962798132	7.695398962798132	0.0011192504096282	0.0641283246899844	7.695398962798132	-67.3664331425469
2021-07-28	31	j	2	6	o	PLE	right	1	0	0	156.48452711105347	2.880523443222046	0.0051563382848988	0.0051563382848988	0.2954364214664267	0.2954364214664267	0.618760594187856	0.618760594187856	35.4523705759712	35.4523705759712	-0.0051563382848988	-0.2954364214664267	-35.4523705759712	-30.130650012836817
2021-07-28	31	j	2	6	o	PLE	right	1	0	0	156.8512418270111	3.2472381591796875	-0.0016575623252991	0.0016575623252991	-0.0949713255195292	0.0949713255195292	-0.1989074790358919	0.1989074790358919	-11.396559062343512	11.396559062343512	0.0016575623252991	0.0949713255195292	11.396559062343512	-33.84840794376994
2021-07-28	31	j	2	6	o	PLE	right	1	0	0	157.20953369140625	3.605530023574829	0.0044043104106888	0.0044043104106888	0.2523483981979985	0.2523483981979985	0.528517249282656	0.528517249282656	30.281807783759824	30.281807783759824	-0.0044043104106888	-0.2523483981979985	-30.281807783759824	-37.19853882189157
2021-07-28	31	j	2	6	o	PLE	right	1	0	0	157.6095085144043	4.005504846572876	0.0034271653582264	0.0034271653582264	0.1963621107198136	0.1963621107198136	0.411259842987168	0.411259842987168	23.56345328637764	23.56345328637764	-0.0034271653582264	-0.1963621107198136	-23.56345328637764	-41.175469453212656
2021-07-28	31	j	2	6	o	PLE	right	1	0	0	158.13452744483948	4.530523777008057	0.0034114447326089	0.0034114447326089	0.1954613852206256	0.1954613852206256	0.409373367913068	0.409373367913068	23.455366226475075	23.455366226475075	-0.0034114447326089	-0.1954613852206256	-23.455366226475075	-46.39514961039448
2021-07-28	31	j	2	6	o	PLE	right	1	0	0	158.40954542160034	4.805541753768921	-0.0010746100825118	0.0010746100825118	-0.0615706223501313	0.0615706223501313	-0.128953209901416	0.128953209901416	-7.388474682015755	7.388474682015755	0.0010746100825118	0.0615706223501313	7.388474682015755	-48.96642970110571
2021-07-28	31	j	2	6	o	PLE	right	1	1	1	160.00954031944275	6.405536651611328	0.0154580411810446	0.0154580411810446	0.8856805192132781	0.8856805192132781	1.854964941725352	1.854964941725352	106.28166230559336	106.28166230559336	-0.0154580411810446	-0.8856805192132781	-106.28166230559336	-63.81186357240176
2021-07-28	31	j	2	6	o	PLE	right	1	1	1	160.23449039459229	6.630486726760864	0.0067253326909267	0.0067253326909267	0.3853331790114608	0.3853331790114608	0.807039922911204	0.807039922911204	46.2399814813753	46.2399814813753	-0.0067253326909267	-0.3853331790114608	-46.2399814813753	-65.89275689933694
2021-07-28	31	j	2	6	o	PLE	right	1	1	1	160.5265920162201	6.922588348388672	0.0044105205432762	0.0044105205432762	0.2527042125854732	0.2527042125854732	0.529262465193144	0.529262465193144	30.324505510256785	30.324505510256785	-0.0044105205432762	-0.2527042125854732	-30.324505510256785	-68.53790495624514
2021-07-28	31	j	2	6	o	PLE	right	1	1	1	160.85992741584778	7.255923748016357	0.0029064170810525	0.0029064170810525	0.1665254322490403	0.1665254322490403	0.3487700497263	0.3487700497263	19.983051869884843	19.983051869884843	-0.0029064170810525	-0.1665254322490403	-19.983051869884843	-71.43827528147753
2021-07-28	31	j	2	6	o	PLE	right	1	1	1	162.69328022003174	9.089276552200316	0.0016234901144911	0.0016234901144911	0.0930191316415508	0.0930191316415508	0.194818813738932	0.194818813738932	11.1622957969861	11.1622957969861	-0.0016234901144911	-0.0930191316415508	-11.1622957969861	-86.75839633424312
2021-07-28	31	j	2	6	o	PLE	right	0	0	0	170.71785187721252	17.113848209381104	-0.001273460428908	0.001273460428908	-0.072963907953348	0.072963907953348	-0.15281525146896	0.15281525146896	-8.755668954401761	8.755668954401761	0.001273460428908	0.072963907953348	8.755668954401761
2021-07-28	31	j	2	6	o	PLE	right	0	0	0	172.0512626171112	18.447258949279785	-0.0197155530174655	0.0197155530174655	-1.1296179786671885	1.1296179786671885	-2.36586636209586	2.36586636209586	-135.5541574400626	135.5541574400626	0.0197155530174655	1.1296179786671885	135.5541574400626
2021-07-28	31	j	2	6	o	PLE	right	0	0	0	172.72623419761658	19.12223052978516	0.0121643113651145	0.0121643113651145	0.6969637019040819	0.6969637019040819	1.45971736381374	1.45971736381374	83.63564422848982	83.63564422848982	-0.0121643113651145	-0.6969637019040819	-83.63564422848982
2021-07-28	31	j	2	6	o	PLE	right	0	0	0	173.1928768157959	19.58887314796448	-0.002760098904714	0.002760098904714	-0.1581420182787933	0.1581420182787933	-0.3312118685656799	0.3312118685656799	-18.9770421934552	18.9770421934552	0.002760098904714	0.1581420182787933	18.9770421934552
2021-07-28	31	j	2	6	o	PLE	right	0	0	0	173.54292583465576	19.93892216682434	0.0014790617610094	0.0014790617610094	0.0847439965450258	0.0847439965450258	0.177487411321128	0.177487411321128	10.169279585403102	10.169279585403102	-0.0014790617610094	-0.0847439965450258	-10.169279585403102
2021-07-28	31	j	2	6	o	PLE	right	0	0	0	174.89288425445557	21.288880586624146	-0.008951346149853	0.008951346149853	-0.5128743553472559	0.5128743553472559	-1.07416153798236	1.07416153798236	-61.54492264167071	61.54492264167071	0.008951346149853	0.5128743553472559	61.54492264167071
2021-07-28	31	j	2	6	o	PLE	right	0	0	0	175.15959858894348	21.55559492111206	-0.0092683705994231	0.0092683705994231	-0.5310385183100805	0.5310385183100805	-1.112204471930772	1.112204471930772	-63.72462219720966	63.72462219720966	0.0092683705994231	0.5310385183100805	63.72462219720966
2021-07-28	31	j	2	6	o	PLE	right	0	0	0	175.6512794494629	22.04727578163147	0.0028416226993307	0.0028416226993307	0.1628129876402216	0.1628129876402216	0.340994723919684	0.340994723919684	19.537558516826596	19.537558516826596	-0.0028416226993307	-0.1628129876402216	-19.537558516826596
2021-07-28	31	j	2	6	o	PLE	right	0	0	0	176.3761739730835	22.772170305252075	-0.0090692979986926	0.0090692979986926	-0.5196324984715299	0.5196324984715299	-1.088315759843112	1.088315759843112	-62.35589981658359	62.35589981658359	0.0090692979986926	0.5196324984715299	62.35589981658359
2021-07-28	31	j	2	6	o	PLE	right	0	0	0	177.1012842655182	23.497280597686768	0.004268301551767	0.004268301551767	0.2445556646053891	0.2445556646053891	0.51219618621204	0.51219618621204	29.346679752646697	29.346679752646697	-0.004268301551767	-0.2445556646053891	-29.346679752646697
2021-07-28	31	j	2	7	o	PLE	left	1	0	0	179.2761812210083	0.0777723789215087	-0.0011340880219664	0.0011340880219664	-0.0649784572550145	0.0649784572550145	-0.136090562635968	0.136090562635968	-7.797414870601742	7.797414870601742	-0.0011340880219664	-0.0649784572550145	-7.797414870601742	1.0152020806397566
2021-07-28	31	j	2	8	o	PLE	left	0	0	0	226.8261933326721	22.02816081047058	-0.0018218461724179	0.0018218461724179	-0.1043840966016089	0.1043840966016089	-0.218621540690148	0.218621540690148	-12.526091592193076	12.526091592193076	-0.0018218461724179	-0.1043840966016089	-12.526091592193076
2021-07-28	31	j	2	8	o	PLE	left	0	0	0	227.9762568473816	23.178224325180054	0.0079511546272245	0.0079511546272245	0.4555676023958792	0.4555676023958792	0.95413855526694	0.95413855526694	54.66811228750551	54.66811228750551	0.0079511546272245	0.4555676023958792	54.66811228750551
2021-07-28	31	j	2	8	o	PLE	left	0	0	0	228.90954852104187	24.11151599884033	-0.0046286839666319	0.0046286839666319	-0.2652040559878806	0.2652040559878806	-0.5554420759958281	0.5554420759958281	-31.82448671854568	31.82448671854568	-0.0046286839666319	-0.2652040559878806	-31.82448671854568
2021-07-28	31	j	2	8	o	PLE	left	0	0	0	229.95958161354065	25.16154909133911	0.0067245778925625	0.0067245778925625	0.3852899322508088	0.3852899322508088	0.8069493471075	0.8069493471075	46.234791870097055	46.234791870097055	0.0067245778925625	0.3852899322508088	46.234791870097055
2021-07-28	31	j	2	9	o	PLE	right	1	0	0	230.46001529693604	0.0611004829406738	0.0055528007882537	0.0055528007882537	0.3181520496438537	0.3181520496438537	0.6663360945904441	0.6663360945904441	38.17824595726245	38.17824595726245	-0.0055528007882537	-0.3181520496438537	-38.17824595726245	-1.0152020806397566
2021-07-28	31	j	2	9	o	PLE	right	1	0	0	230.87627005577087	0.4773552417755127	-0.0022168863988977	0.0022168863988977	-0.1270182343167936	0.1270182343167936	-0.266026367867724	0.266026367867724	-15.242188118015244	15.242188118015244	0.0022168863988977	0.1270182343167936	15.242188118015244	-5.096681723386531
2021-07-28	31	j	2	9	o	PLE	right	1	0	0	231.22653031349185	0.82761549949646	0.0019725131445088	0.0019725131445088	0.1130166782144328	0.1130166782144328	0.2367015773410559	0.2367015773410559	13.562001385731946	13.562001385731946	-0.0019725131445088	-0.1130166782144328	-13.562001385731946	-8.861393460643423
2021-07-28	31	j	2	9	o	PLE	right	1	0	0	232.8762547969818	2.47733998298645	-0.0165350560486051	0.0165350560486051	-0.947388925597336	0.947388925597336	-1.984206725832612	1.984206725832612	-113.68667107168032	113.68667107168032	0.0165350560486051	0.947388925597336	113.68667107168032	-25.7012311720322
2021-07-28	31	j	2	9	o	PLE	right	1	0	0	233.3932318687439	2.994317054748535	0.0067139391514558	0.0067139391514558	0.3846803772860625	0.3846803772860625	0.805672698174696	0.805672698174696	46.16164527432751	46.16164527432751	-0.0067139391514558	-0.3846803772860625	-46.16164527432751	-31.147646991057737
2021-07-28	31	j	2	9	o	PLE	right	1	0	0	234.8512275218964	4.452312707901001	-0.0026609074787103	0.0026609074787103	-0.1524587682048971	0.1524587682048971	-0.319308897445236	0.319308897445236	-18.295052184587654	18.295052184587654	0.0026609074787103	0.1524587682048971	18.295052184587654	-45.748209511164895
2021-07-28	31	j	2	9	o	PLE	right	1	0	0	235.10952591896057	4.71061110496521	-0.003635295428005	0.003635295428005	-0.2082870853078907	0.2082870853078907	-0.4362354513606	0.4362354513606	-24.99445023694689	24.99445023694689	0.003635295428005	0.2082870853078907	24.99445023694689	-48.00532260133578
2021-07-28	31	j	2	9	o	PLE	right	1	1	1	235.3761794567108	4.977264642715454	0.0024525364096691	0.0024525364096691	0.1405199853762072	0.1405199853762072	0.2943043691602919	0.2943043691602919	16.862398245144874	16.862398245144874	-0.0024525364096691	-0.1405199853762072	-16.862398245144874	-50.559804889512144
2021-07-28	31	j	2	9	o	PLE	right	1	1	1	237.65122938156128	7.252314567565918	-0.0028220535957237	0.0028220535957237	-0.1616917605946863	0.1616917605946863	-0.338646431486844	0.338646431486844	-19.40301127136236	19.40301127136236	0.0028220535957237	0.1616917605946863	19.40301127136236	-71.43827528147753
2021-07-28	31	j	2	9	o	PLE	right	1	1	1	237.9845225811005	7.5856077671051025	0.0027146984509425	0.0027146984509425	0.1555407638897076	0.1555407638897076	0.3257638141131	0.3257638141131	18.664891666764916	18.664891666764916	-0.0027146984509425	-0.1555407638897076	-18.664891666764916	-74.29973040078399
2021-07-28	31	j	2	9	o	PLE	right	0	0	0	253.0761742591858	22.67725944519043	-0.005244250978717	0.005244250978717	-0.3004734477878354	0.3004734477878354	-0.6293101174460399	0.6293101174460399	-36.05681373454025	36.05681373454025	0.005244250978717	0.3004734477878354	36.05681373454025
2021-07-28	31	j	2	9	o	PLE	right	0	0	0	253.4011962413788	23.002281427383423	0.0044620363557486	0.0044620363557486	0.2556558512183291	0.2556558512183291	0.535444362689832	0.535444362689832	30.67870214619949	30.67870214619949	-0.0044620363557486	-0.2556558512183291	-30.67870214619949
2021-07-28	31	j	2	9	o	PLE	right	0	0	0	253.80118036270144	23.40226554870605	-0.0029886655285711	0.0029886655285711	-0.1712379211633593	0.1712379211633593	-0.358639863428532	0.358639863428532	-20.548550539603124	20.548550539603124	0.0029886655285711	0.1712379211633593	20.548550539603124
2021-07-28	31	j	2	9	o	PLE	right	0	0	0	254.10126304626465	23.702348232269287	0.001288031892184	0.001288031892184	0.0737987913003926	0.0737987913003926	0.15456382706208	0.15456382706208	8.855854956047121	8.855854956047121	-0.001288031892184	-0.0737987913003926	-8.855854956047121
2021-07-28	31	j	2	9	o	PLE	right	0	0	0	255.37618112564087	24.977266311645508	-0.0020846961577644	0.0020846961577644	-0.1194442914070389	0.1194442914070389	-0.250163538931728	0.250163538931728	-14.333314968844672	14.333314968844672	0.0020846961577644	0.1194442914070389	14.333314968844672
2021-07-28	31	j	2	9	o	PLE	right	0	0	0	255.6262528896332	25.227338075637817	-0.0012299226460018	0.0012299226460018	-0.0704693767434659	0.0704693767434659	-0.147590717520216	0.147590717520216	-8.456325209215914	8.456325209215914	0.0012299226460018	0.0704693767434659	8.456325209215914
2021-07-28	31	j	2	9	o	PLE	right	0	0	0	255.91793417930603	25.51901936531067	-0.0055073160799864	0.0055073160799864	-0.3155459678277536	0.3155459678277536	-0.660877929598368	0.660877929598368	-37.86551613933044	37.86551613933044	0.0055073160799864	0.3155459678277536	37.86551613933044
2021-07-28	31	j	2	10	o	PLE	left	1	0	0	256.11788034439087	0.1194148063659668	-0.0062574649045712	0.0062574649045712	-0.3585263294831622	0.3585263294831622	-0.750895788548544	0.750895788548544	-43.02315953797947	43.02315953797947	-0.0062574649045712	-0.3585263294831622	-43.02315953797947	1.6932347880247285
2021-07-28	31	j	2	10	o	PLE	left	1	0	0	256.3266041278839	0.3281385898590088	0.0059211252895084	0.0059211252895084	0.339255489057009	0.339255489057009	0.710535034741008	0.710535034741008	40.710658686841086	40.710658686841086	0.0059211252895084	0.339255489057009	40.710658686841086	3.732809457515984
2021-07-28	31	j	2	10	o	PLE	left	1	0	0	256.5345242023468	0.5360586643218994	-0.0070555287333753	0.0070555287333753	-0.4042520186556881	0.4042520186556881	-0.846663448005036	0.846663448005036	-48.51024223868258	48.51024223868258	-0.0070555287333753	-0.4042520186556881	-48.51024223868258	5.779738656028297
2021-07-28	31	j	2	10	o	PLE	left	1	0	0	256.75130701065063	0.7528414726257324	0.0023458788106367	0.0023458788106367	0.1344089550986521	0.1344089550986521	0.281505457276404	0.281505457276404	16.12907461183826	16.12907461183826	0.0023458788106367	0.1344089550986521	16.12907461183826	8.175580997333054
2021-07-28	31	j	2	10	o	PLE	left	1	0	0	257.0428547859192	1.044389247894287	-0.0033082782204763	0.0033082782204763	-0.1895503794883424	0.1895503794883424	-0.396993386457156	0.396993386457156	-22.74604553860109	22.74604553860109	-0.0033082782204763	-0.1895503794883424	-22.74604553860109	10.92157864011916
2021-07-28	31	j	2	10	o	PLE	left	1	0	0	257.3178806304932	1.3194150924682615	0.004118807597829	0.004118807597829	0.2359902919820186	0.2359902919820186	0.49425691173948	0.49425691173948	28.31883503784224	28.31883503784224	0.004118807597829	0.2359902919820186	28.31883503784224	14.017357971682166
2021-07-28	31	j	2	13	o	PLE	right	0	0	0	351.4179213047028	18.61802339553833	0.0024027704589564	0.0024027704589564	0.1376686064369135	0.1376686064369135	0.288332455074768	0.288332455074768	16.52023277242962	16.52023277242962	-0.0024027704589564	-0.1376686064369135	-16.52023277242962
2021-07-28	31	j	2	13	o	PLE	right	0	0	0	352.667920589447	19.868022680282596	0.0075194319482939	0.0075194319482939	0.4308317149730743	0.4308317149730743	0.902331833795268	0.902331833795268	51.69980579676892	51.69980579676892	-0.0075194319482939	-0.4308317149730743	-51.69980579676892
2021-07-28	31	j	2	13	o	PLE	right	0	0	0	354.18459916114807	21.384701251983643	0.0019856051849606	0.0019856051849606	0.1137667968775355	0.1137667968775355	0.2382726221952719	0.2382726221952719	13.65201562530427	13.65201562530427	-0.0019856051849606	-0.1137667968775355	-13.65201562530427
2021-07-28	31	j	2	13	o	PLE	right	0	0	0	354.62624979019165	21.82635188102722	0.0018672777376319	0.0018672777376319	0.1069871335450445	0.1069871335450445	0.224073328515828	0.224073328515828	12.838456025405344	12.838456025405344	-0.0018672777376319	-0.1069871335450445	-12.838456025405344
2021-07-28	31	j	2	13	o	PLE	right	0	0	0	354.85128688812256	22.05138897895813	-0.0018071162518661	0.0018071162518661	-0.1035401343214278	0.1035401343214278	-0.216853950223932	0.216853950223932	-12.424816118571336	12.424816118571336	0.0018071162518661	0.1035401343214278	12.424816118571336
2021-07-28	31	j	2	13	o	PLE	right	0	0	0	355.21791791915894	22.418020009994507	0.0014334557364377	0.0014334557364377	0.0821309638166975	0.0821309638166975	0.172014688372524	0.172014688372524	9.8557156580037	9.8557156580037	-0.0014334557364377	-0.0821309638166975	-9.8557156580037
2021-07-28	31	j	2	13	o	PLE	right	0	0	0	355.45124435424805	22.651346445083615	-0.0034649536401954	0.0034649536401954	-0.1985272197916876	0.1985272197916876	-0.4157944368234479	0.4157944368234479	-23.823266375002515	23.823266375002515	0.0034649536401954	0.1985272197916876	23.823266375002515
2021-07-28	31	j	2	13	o	PLE	right	0	0	0	355.69292092323303	22.893023014068604	0.0025601140204555	0.0025601140204555	0.146683728444369	0.146683728444369	0.30721368245466	0.30721368245466	17.602047413324286	17.602047413324286	-0.0025601140204555	-0.146683728444369	-17.602047413324286
2021-07-28	31	j	2	14	o	PLE	left	0	0	0	371.9429323673248	13.544057846069336	0.0015615614395495	0.0015615614395495	0.0894708799365595	0.0894708799365595	0.18738737274594	0.18738737274594	10.73650559238715	10.73650559238715	0.0015615614395495	0.0894708799365595	10.73650559238715
2021-07-28	31	j	2	14	o	PLE	left	0	0	0	372.1095998287201	13.7107253074646	0.0017768104700733	0.0017768104700733	0.1018037409298559	0.1018037409298559	0.213217256408796	0.213217256408796	12.216448911582711	12.216448911582711	0.0017768104700733	0.1018037409298559	12.216448911582711
2021-07-28	31	j	2	14	o	PLE	left	0	0	0	372.39288544654846	13.994010925292969	0.00738171433066	0.00738171433066	0.4229410767180554	0.4229410767180554	0.8858057196792001	0.8858057196792001	50.75292920616665	50.75292920616665	0.00738171433066	0.4229410767180554	50.75292920616665
2021-07-28	31	j	2	14	o	PLE	left	0	0	0	372.4345133304596	14.035638809204102	0.0073142609205971	0.0073142609205971	0.4190762810076859	0.4190762810076859	0.877711310471652	0.877711310471652	50.28915372092232	50.28915372092232	0.0073142609205971	0.4190762810076859	50.28915372092232
2021-07-28	31	j	2	14	o	PLE	left	0	0	0	372.7845907211304	14.385716199874878	0.0135062485910709	0.0135062485910709	0.7738510413228771	0.7738510413228771	1.620749830928508	1.620749830928508	92.86212495874526	92.86212495874526	0.0135062485910709	0.7738510413228771	92.86212495874526
2021-07-28	31	j	2	14	o	PLE	left	0	0	0	373.5761616230011	15.177287101745604	-0.0042833649292441	0.0042833649292441	-0.2454187325600394	0.2454187325600394	-0.514003791509292	0.514003791509292	-29.45024790720473	29.45024790720473	-0.0042833649292441	-0.2454187325600394	-29.45024790720473
2021-07-28	31	j	2	14	o	PLE	left	0	0	0	373.7429337501526	15.344059228897097	-0.0043397212865943	0.0043397212865943	-0.2486477139849369	0.2486477139849369	-0.520766554391316	0.520766554391316	-29.837725678192434	29.837725678192434	-0.0043397212865943	-0.2486477139849369	-29.837725678192434
2021-07-28	31	j	2	14	o	PLE	left	0	0	0	374.8429427146912	16.44406819343567	0.0122339365361247	0.0122339365361247	0.7009529303508428	0.7009529303508428	1.468072384334964	1.468072384334964	84.11435164210114	84.11435164210114	0.0122339365361247	0.7009529303508428	84.11435164210114
2021-07-28	31	j	2	14	o	PLE	left	0	0	0	375.69291710853577	17.294042587280273	-0.0070432955109664	0.0070432955109664	-0.4035511066418134	0.4035511066418134	-0.845195461315968	0.845195461315968	-48.4261327970176	48.4261327970176	-0.0070432955109664	-0.4035511066418134	-48.4261327970176
2021-07-28	31	j	2	14	o	PLE	left	0	0	0	376.35126876831055	17.952394247055054	-0.0063201433756854	0.0063201433756854	-0.3621175413443385	0.3621175413443385	-0.758417205082248	0.758417205082248	-43.45410496132062	43.45410496132062	-0.0063201433756854	-0.3621175413443385	-43.45410496132062
2021-07-28	31	j	2	14	o	PLE	left	0	0	0	376.8428909778595	18.444016456604004	-0.006624471998578	0.006624471998578	-0.3795542870211129	0.3795542870211129	-0.7949366398293599	0.7949366398293599	-45.54651444253354	45.54651444253354	-0.006624471998578	-0.3795542870211129	-45.54651444253354
2021-07-28	31	j	2	14	o	PLE	left	0	0	0	378.5096061229706	20.110731601715088	-0.0101671739463826	0.0101671739463826	-0.5825361567030926	0.5825361567030926	-1.220060873565912	1.220060873565912	-69.90433880437111	69.90433880437111	-0.0101671739463826	-0.5825361567030926	-69.90433880437111
2021-07-28	31	j	2	14	o	PLE	left	0	0	0	379.4178740978241	21.018999576568604	-0.0073624546970686	0.0073624546970686	-0.4218375809982998	0.4218375809982998	-0.883494563648232	0.883494563648232	-50.620509719795976	50.620509719795976	-0.0073624546970686	-0.4218375809982998	-50.620509719795976
2021-07-28	31	j	2	15	o	PLE	left	0	0	0	407.3429310321808	23.33977580070496	-0.0015848673732521	0.0015848673732521	-0.0908062115753302	0.0908062115753302	-0.190184084790252	0.190184084790252	-10.896745389039632	10.896745389039632	-0.0015848673732521	-0.0908062115753302	-10.896745389039632
2021-07-28	31	j	2	15	o	PLE	left	0	0	0	407.9512634277344	23.948108196258545	0.0020987734665364	0.0020987734665364	0.120250861786577	0.120250861786577	0.251852815984368	0.251852815984368	14.430103414389244	14.430103414389244	0.0020987734665364	0.120250861786577	14.430103414389244
2021-07-28	31	j	2	15	o	PLE	left	0	0	0	409.1012659072876	25.098110675811768	0.0020488427165319	0.0020488427165319	0.1173900405433963	0.1173900405433963	0.245861125983828	0.245861125983828	14.086804865207569	14.086804865207569	0.0020488427165319	0.1173900405433963	14.086804865207569
2021-07-28	31	j	2	15	o	PLE	left	0	0	0	409.24295234680176	25.239797115325928	0.0018173320867444	0.0018173320867444	0.1041254585441569	0.1041254585441569	0.2180798504093279	0.2180798504093279	12.495055025298832	12.495055025298832	0.0018173320867444	0.1041254585441569	12.495055025298832
2021-07-28	31	j	2	15	o	PLE	left	0	0	0	409.4846096038818	25.48145437240601	-0.0017531440429218	0.0017531440429218	-0.1004477545379211	0.1004477545379211	-0.210377285150616	0.210377285150616	-12.05373054455054	12.05373054455054	-0.0017531440429218	-0.1004477545379211	-12.05373054455054
2021-07-28	31	j	2	16	o	PLE	left	1	0	0	410.1678693294525	0.5689482688903809	0.0180415798761818	0.0180415798761818	1.0337063826533754	1.0337063826533754	2.164989585141816	2.164989585141816	124.04476591840503	124.04476591840503	0.0180415798761818	1.0337063826533754	124.04476591840503	6.121528506206076
2021-07-28	31	j	2	16	o	PLE	left	1	0	0	410.942893743515	1.3439726829528809	-0.0100419108264703	0.0100419108264703	-0.5753591086034766	0.5753591086034766	-1.205029299176436	1.205029299176436	-69.04309303241719	69.04309303241719	-0.0100419108264703	-0.5753591086034766	-69.04309303241719	14.017357971682166
2021-07-28	31	j	2	16	o	PLE	left	1	0	0	411.4600098133087	1.861088752746582	-0.0021386943861921	0.0021386943861921	-0.1225381619971295	0.1225381619971295	-0.256643326343052	0.256643326343052	-14.70457943965554	14.70457943965554	-0.0021386943861921	-0.1225381619971295	-14.70457943965554	19.52500519893066
2021-07-28	31	j	2	16	o	PLE	left	1	0	0	412.1845152378082	2.5855941772460938	0.0020336763628771	0.0020336763628771	0.1165210724883735	0.1165210724883735	0.244041163545252	0.244041163545252	13.982528698604822	13.982528698604822	0.0020336763628771	0.1165210724883735	13.982528698604822	27.067639462948307
2021-07-28	31	j	2	16	o	PLE	left	1	0	0	412.4845080375672	2.885586977005005	-0.0013306631379853	0.0013306631379853	-0.0762413817601919	0.0762413817601919	-0.159679576558236	0.159679576558236	-9.14896581122304	9.14896581122304	-0.0013306631379853	-0.0762413817601919	-9.14896581122304	30.130650012836817
2021-07-28	31	j	2	16	o	PLE	left	1	0	0	412.9178693294525	3.318948268890381	0.0021720288823329	0.0021720288823329	0.1244480879381924	0.1244480879381924	0.260643465879948	0.260643465879948	14.933770552583098	14.933770552583098	0.0021720288823329	0.1244480879381924	14.933770552583098	34.52084514498301
2021-07-28	31	j	2	16	o	PLE	left	1	0	0	413.2512729167938	3.6523518562316895	0.0043215808555293	0.0043215808555293	0.2476083438463644	0.2476083438463644	0.518589702663516	0.518589702663516	29.713001261563736	29.713001261563736	0.0043215808555293	0.2476083438463644	29.713001261563736	37.8647859375162
2021-07-28	31	j	2	16	o	PLE	left	1	0	0	413.9678218364716	4.368900775909424	-0.0031654461662849	0.0031654461662849	-0.1813667056039913	0.1813667056039913	-0.379853539954188	0.379853539954188	-21.76400467247896	21.76400467247896	-0.0031654461662849	-0.1813667056039913	-21.76400467247896	44.77477556958501
2021-07-28	31	j	2	16	o	PLE	left	1	0	0	414.17618465423584	4.577263593673706	-0.0027328217820719	0.0027328217820719	-0.1565791542741403	0.1565791542741403	-0.327938613848628	0.327938613848628	-18.789498512896834	18.789498512896834	-0.0027328217820719	-0.1565791542741403	-18.789498512896834	46.718008447753874
2021-07-28	31	j	2	16	o	PLE	left	1	1	1	415.0678222179413	5.46890115737915	-0.001378799224842	0.001378799224842	-0.078999376379356	0.078999376379356	-0.16545590698104	0.16545590698104	-9.479925165522726	9.479925165522726	-0.001378799224842	-0.078999376379356	-9.479925165522726	55.27502081064162
2021-07-28	31	j	2	16	o	PLE	left	1	1	1	415.2944474220276	5.695526361465454	-0.0014250780210163	0.0014250780210163	-0.0816509560810896	0.0816509560810896	-0.171009362521956	0.171009362521956	-9.798114729730754	9.798114729730754	-0.0014250780210163	-0.0816509560810896	-9.798114729730754	57.441613406657865
2021-07-28	31	j	2	18	o	PLE	left	0	0	0	482.3095257282257	21.50622320175171	0.004843756160655	0.004843756160655	0.277526784996023	0.277526784996023	0.5812507392786	0.5812507392786	33.30321419952276	33.30321419952276	0.004843756160655	0.277526784996023	33.30321419952276
2021-07-28	31	j	2	18	o	PLE	left	0	0	0	482.959630727768	22.156328201293945	-0.0028286243188122	0.0028286243188122	-0.1620682352960064	0.1620682352960064	-0.3394349182574639	0.3394349182574639	-19.448188235520774	19.448188235520774	-0.0028286243188122	-0.1620682352960064	-19.448188235520774
2021-07-28	31	j	2	18	o	PLE	left	0	0	0	483.18451619148254	22.381213665008545	-0.004759620035252	0.004759620035252	-0.2727061401058477	0.2727061401058477	-0.57115440423024	0.57115440423024	-32.72473681270172	32.72473681270172	-0.004759620035252	-0.2727061401058477	-32.72473681270172
2021-07-28	31	j	2	18	o	PLE	left	0	0	0	483.459636926651	22.656334400177	0.003694146372756	0.003694146372756	0.2116589960624806	0.2116589960624806	0.4432975647307199	0.4432975647307199	25.399079527497676	25.399079527497676	0.003694146372756	0.2116589960624806	25.399079527497676
2021-07-28	31	j	2	18	o	PLE	left	0	0	0	483.6761839389801	22.872881412506104	-0.0026593902473432	0.0026593902473432	-0.1523718372510174	0.1523718372510174	-0.319126829681184	0.319126829681184	-18.284620470122093	18.284620470122093	-0.0026593902473432	-0.1523718372510174	-18.284620470122093
2021-07-28	31	j	2	18	o	PLE	left	0	0	0	485.0595452785492	24.256242752075195	-0.0041049047866822	0.0041049047866822	-0.2351937195799395	0.2351937195799395	-0.492588574401864	0.492588574401864	-28.223246349592745	28.223246349592745	-0.0041049047866822	-0.2351937195799395	-28.223246349592745
2021-07-28	31	j	2	18	o	PLE	left	0	0	0	485.4678316116333	24.6645290851593	-0.0013139979661523	0.0013139979661523	-0.0752865377493007	0.0752865377493007	-0.157679755938276	0.157679755938276	-9.034384529916094	9.034384529916094	-0.0013139979661523	-0.0752865377493007	-9.034384529916094
2021-07-28	31	j	2	18	o	PLE	left	0	0	0	486.0679130554199	25.264610528945923	-0.0011752565525037	0.0011752565525037	-0.0673372403035572	0.0673372403035572	-0.141030786300444	0.141030786300444	-8.08046883642687	8.08046883642687	-0.0011752565525037	-0.0673372403035572	-8.08046883642687
2021-07-28	31	j	2	19	o	PLE	right	1	0	0	486.4845073223114	0.0763370990753173	0.0020795789566937	0.0020795789566937	0.119151097382768	0.119151097382768	0.249549474803244	0.249549474803244	14.29813168593216	14.29813168593216	-0.0020795789566937	-0.119151097382768	-14.29813168593216	-1.354098533432854
2021-07-28	31	j	2	19	o	PLE	right	1	0	0	487.0179259777069	0.6097557544708252	0.0022724330835309	0.0022724330835309	0.1302008249122202	0.1302008249122202	0.272691970023708	0.272691970023708	15.624098989466429	15.624098989466429	-0.0022724330835309	-0.1302008249122202	-15.624098989466429	-6.805603683927647
2021-07-28	31	j	2	19	o	PLE	right	1	0	0	487.74293637275696	1.334766149520874	0.0012972015891784	0.0012972015891784	0.0743241762375856	0.0743241762375856	0.155664190701408	0.155664190701408	8.918901148510272	8.918901148510272	-0.0012972015891784	-0.0743241762375856	-8.918901148510272	-14.017357971682166
2021-07-28	31	j	2	19	o	PLE	right	0	0	0	518.4178349971771	32.00966477394104	0.0015137336870117	0.0015137336870117	0.0867305515725475	0.0867305515725475	0.181648042441404	0.181648042441404	10.407666188705704	10.407666188705704	-0.0015137336870117	-0.0867305515725475	-10.407666188705704
2021-07-28	31	j	2	19	o	PLE	right	0	0	0	518.7678232192993	32.35965299606323	0.0017331547213737	0.0017331547213737	0.0993024507778851	0.0993024507778851	0.2079785665648439	0.2079785665648439	11.916294093346217	11.916294093346217	-0.0017331547213737	-0.0993024507778851	-11.916294093346217
2021-07-28	31	j	2	19	o	PLE	right	0	0	0	519.1761763095856	32.76800608634949	0.0012841274628685	0.0012841274628685	0.0735750839792073	0.0735750839792073	0.15409529554422	0.15409529554422	8.829010077504886	8.829010077504886	-0.0012841274628685	-0.0735750839792073	-8.829010077504886
2021-07-28	31	j	2	19	o	PLE	right	0	0	0	519.4599211215973	33.051750898361206	0.0016867588852281	0.0016867588852281	0.0966441651797617	0.0966441651797617	0.202411066227372	0.202411066227372	11.59729982157141	11.59729982157141	-0.0016867588852281	-0.0966441651797617	-11.59729982157141
2021-07-28	31	j	2	19	o	PLE	right	0	0	0	519.7845935821533	33.37642335891724	0.002149450070277	0.002149450070277	0.1231544173009703	0.1231544173009703	0.25793400843324	0.25793400843324	14.778530076116438	14.778530076116438	-0.002149450070277	-0.1231544173009703	-14.778530076116438
2021-07-28	31	j	2	19	o	PLE	right	0	0	0	521.5428972244263	35.134727001190186	0.0020145379230215	0.0020145379230215	0.1154245206581826	0.1154245206581826	0.24174455076258	0.24174455076258	13.850942478981922	13.850942478981922	-0.0020145379230215	-0.1154245206581826	-13.850942478981922
2021-07-28	31	j	2	19	o	PLE	right	0	0	0	522.1267929077148	35.71862268447876	0.0017286559352317	0.0017286559352317	0.0990446893190166	0.0990446893190166	0.207438712227804	0.207438712227804	11.885362718281993	11.885362718281993	-0.0017286559352317	-0.0990446893190166	-11.885362718281993
2021-07-28	31	j	2	19	o	PLE	right	0	0	0	523.9679312705994	37.55976104736328	0.0047848798837723	0.0047848798837723	0.2741534228172007	0.2741534228172007	0.574185586052676	0.574185586052676	32.89841073806408	32.89841073806408	-0.0047848798837723	-0.2741534228172007	-32.89841073806408
2021-07-28	31	j	2	19	o	PLE	right	0	0	0	524.676263332367	38.26809310913086	0.0050092442093374	0.0050092442093374	0.2870085517453801	0.2870085517453801	0.601109305120488	0.601109305120488	34.44102620944561	34.44102620944561	-0.0050092442093374	-0.2870085517453801	-34.44102620944561
2021-07-28	31	j	2	19	o	PLE	right	0	0	0	525.6429288387299	39.234758615493774	0.0016886994498014	0.0016886994498014	0.0967553513396844	0.0967553513396844	0.202643933976168	0.202643933976168	11.610642160762136	11.610642160762136	-0.0016886994498014	-0.0967553513396844	-11.610642160762136
2021-07-28	31	j	2	19	o	PLE	right	0	0	0	526.8595714569092	40.451401233673096	0.0013762466605816	0.0013762466605816	0.0788531252202992	0.0788531252202992	0.165149599269792	0.165149599269792	9.462375026435904	9.462375026435904	-0.0013762466605816	-0.0788531252202992	-9.462375026435904
2021-07-28	31	j	2	19	o	PLE	right	0	0	0	529.259596824646	42.85142660140991	0.0011825383421602	0.0011825383421602	0.0677544561181767	0.0677544561181767	0.141904601059224	0.141904601059224	8.130534734181207	8.130534734181207	-0.0011825383421602	-0.0677544561181767	-8.130534734181207
2021-07-28	31	j	2	19	o	PLE	right	0	0	0	529.3762559890747	42.96808576583862	0.0016749955302808	0.0016749955302808	0.0959701745883671	0.0959701745883671	0.200999463633696	0.200999463633696	11.516420950604054	11.516420950604054	-0.0016749955302808	-0.0959701745883671	-11.516420950604054
2021-07-28	31	j	2	19	o	PLE	right	0	0	0	560.0345962047577	73.6264259815216	-0.0033850844056506	0.0033850844056506	-0.19395104973933	0.19395104973933	-0.406210128678072	0.406210128678072	-23.27412596871961	23.27412596871961	0.0033850844056506	0.19395104973933	23.27412596871961
2021-07-28	31	j	2	19	o	PLE	right	0	0	0	560.5178673267365	74.10969710350037	-0.005482916087019	0.005482916087019	-0.3141479512105727	0.3141479512105727	-0.65794993044228	0.65794993044228	-37.697754145268725	37.697754145268725	0.005482916087019	0.3141479512105727	37.697754145268725
2021-07-28	31	j	2	19	o	PLE	right	0	0	0	561.1511702537537	74.74300003051758	0.0034550792274025	0.0034550792274025	0.1979614576134844	0.1979614576134844	0.4146095072883	0.4146095072883	23.75537491361813	23.75537491361813	-0.0034550792274025	-0.1979614576134844	-23.75537491361813
2021-07-28	31	j	2	19	o	PLE	right	0	0	0	561.3095760345459	74.90140581130981	0.0034556122973156	0.0034556122973156	0.1979920002696905	0.1979920002696905	0.414673475677872	0.414673475677872	23.759040032362854	23.759040032362854	-0.0034556122973156	-0.1979920002696905	-23.759040032362854
2021-07-28	31	j	2	19	o	PLE	right	0	0	0	562.4678773880005	76.0597071647644	0.0161897487060707	0.0161897487060707	0.9276042722352366	0.9276042722352366	1.942769844728484	1.942769844728484	111.3125126682284	111.3125126682284	-0.0161897487060707	-0.9276042722352366	-111.3125126682284
2021-07-28	31	j	2	19	o	PLE	right	0	0	0	562.8011903762817	76.39302015304565	-0.0033731002726287	0.0033731002726287	-0.1932644094960518	0.1932644094960518	-0.404772032715444	0.404772032715444	-23.191729139526224	23.191729139526224	0.0033731002726287	0.1932644094960518	23.191729139526224
2021-07-28	31	j	2	19	o	PLE	right	0	0	0	564.109540939331	77.70137071609497	0.0143431016801703	0.0143431016801703	0.8217991914007582	0.8217991914007582	1.721172201620436	1.721172201620436	98.61590296809098	98.61590296809098	-0.0143431016801703	-0.8217991914007582	-98.61590296809098
2021-07-28	31	j	2	19	o	PLE	right	0	0	0	564.9265446662903	78.5183744430542	0.004596462474585	0.004596462474585	0.2633579004839789	0.2633579004839789	0.5515754969501999	0.5515754969501999	31.602948058077462	31.602948058077462	-0.004596462474585	-0.2633579004839789	-31.602948058077462
2021-07-28	31	j	2	19	o	PLE	right	0	0	0	565.6599080562592	79.25173783302307	0.0046403667176225	0.0046403667176225	0.2658734283127443	0.2658734283127443	0.5568440061147001	0.5568440061147001	31.904811397529315	31.904811397529315	-0.0046403667176225	-0.2658734283127443	-31.904811397529315
2021-07-28	31	j	2	19	o	PLE	right	0	0	0	565.801192522049	79.39302229881287	0.004050252473277	0.004050252473277	0.2320623726811953	0.2320623726811953	0.48603029679324	0.48603029679324	27.84748472174344	27.84748472174344	-0.004050252473277	-0.2320623726811953	-27.84748472174344
2021-07-28	31	j	2	19	o	PLE	right	0	0	0	566.0011901855469	79.59301996231079	0.0051815615173006	0.0051815615173006	0.2968816062287275	0.2968816062287275	0.621787382076072	0.621787382076072	35.6257927474473	35.6257927474473	-0.0051815615173006	-0.2968816062287275	-35.6257927474473
2021-07-28	31	j	2	19	o	PLE	right	0	0	0	566.3428902626038	79.93472003936768	-0.0016917841382045	0.0016917841382045	-0.096932090966295	0.096932090966295	-0.20301409658454	0.20301409658454	-11.631850915955402	11.631850915955402	0.0016917841382045	0.096932090966295	11.631850915955402
2021-07-28	31	j	2	19	o	PLE	right	0	0	0	569.0011804103851	82.59301018714905	0.0020861898154795	0.0020861898154795	0.1195298716901513	0.1195298716901513	0.25034277785754	0.25034277785754	14.343584602818158	14.343584602818158	-0.0020861898154795	-0.1195298716901513	-14.343584602818158
2021-07-28	31	j	2	19	o	PLE	right	0	0	0	577.5678536891937	91.15968346595764	0.0010562900656973	0.0010562900656973	0.0605209627060517	0.0605209627060517	0.126754807883676	0.126754807883676	7.262515524726208	7.262515524726208	-0.0010562900656973	-0.0605209627060517	-7.262515524726208
2021-07-28	31	j	2	19	o	PLE	right	0	0	0	608.5762536525726	122.16808342933656	0.010188703253347	0.010188703253347	0.5837696951279943	0.5837696951279943	1.22264439040164	1.22264439040164	70.05236341535931	70.05236341535931	-0.010188703253347	-0.5837696951279943	-70.05236341535931
2021-07-28	31	j	2	19	o	PLE	right	0	0	0	609.3345563411713	122.92638611793518	0.0025325982664156	0.0025325982664156	0.1451071918677627	0.1451071918677627	0.303911791969872	0.303911791969872	17.41286302413153	17.41286302413153	-0.0025325982664156	-0.1451071918677627	-17.41286302413153
2021-07-28	31	j	2	19	o	PLE	right	0	0	0	611.4512231349945	125.04305291175842	0.0137670173714563	0.0137670173714563	0.7887919918677343	0.7887919918677343	1.652042084574756	1.652042084574756	94.65503902412811	94.65503902412811	-0.0137670173714563	-0.7887919918677343	-94.65503902412811
2021-07-28	31	j	2	19	o	PLE	right	0	0	0	612.4429113864899	126.03474116325378	0.0032866426917901	0.0032866426917901	0.1883107550070889	0.1883107550070889	0.394397123014812	0.394397123014812	22.597290600850677	22.597290600850677	-0.0032866426917901	-0.1883107550070889	-22.597290600850677
2021-07-28	31	j	2	19	o	PLE	right	0	0	0	614.384527683258	127.97635746002196	0.0054033526204822	0.0054033526204822	0.3095893003745837	0.3095893003745837	0.648402314457864	0.648402314457864	37.150716044950045	37.150716044950045	-0.0054033526204822	-0.3095893003745837	-37.150716044950045
2021-07-28	31	j	2	19	o	PLE	right	0	0	0	614.651223897934	128.24305367469788	0.0046451321498409	0.0046451321498409	0.2661464674664143	0.2661464674664143	0.557415857980908	0.557415857980908	31.937576095969717	31.937576095969717	-0.0046451321498409	-0.2661464674664143	-31.937576095969717
2021-07-28	31	j	2	19	o	PLE	right	0	0	0	614.7178485393524	128.30967831611633	0.0048346970587135	0.0048346970587135	0.2770077366885963	0.2770077366885963	0.58016364704562	0.58016364704562	33.24092840263155	33.24092840263155	-0.0048346970587135	-0.2770077366885963	-33.24092840263155
2021-07-28	31	j	2	19	o	PLE	right	0	0	0	614.8933506011963	128.4851803779602	0.0064055973759008	0.0064055973759008	0.3670136948991909	0.3670136948991909	0.768671685108096	0.768671685108096	44.04164338790292	44.04164338790292	-0.0064055973759008	-0.3670136948991909	-44.04164338790292
2021-07-28	31	j	2	19	o	PLE	right	0	0	0	615.4761803150177	129.06801009178162	-0.0015918524476571	0.0015918524476571	-0.0912064268583216	0.0912064268583216	-0.191022293718852	0.191022293718852	-10.944771222998591	10.944771222998591	0.0015918524476571	0.0912064268583216	10.944771222998591
2021-07-28	31	j	2	19	o	PLE	right	0	0	0	632.7178640365601	146.30969381332395	0.0079693371628674	0.0079693371628674	0.4566093849490635	0.4566093849490635	0.956320459544088	0.956320459544088	54.79312619388763	54.79312619388763	-0.0079693371628674	-0.4566093849490635	-54.79312619388763
2021-07-28	31	j	2	19	o	PLE	right	0	0	0	634.9428992271423	148.53472900390625	0.0095868847156673	0.0095868847156673	0.5492880328862125	0.5492880328862125	1.150426165880076	1.150426165880076	65.91456394634551	65.91456394634551	-0.0095868847156673	-0.5492880328862125	-65.91456394634551
2021-07-28	31	j	2	19	o	PLE	right	0	0	0	635.3596277236938	148.95145750045776	0.0039183255554475	0.0039183255554475	0.2245035170853958	0.2245035170853958	0.4701990666537	0.4701990666537	26.94042205024749	26.94042205024749	-0.0039183255554475	-0.2245035170853958	-26.94042205024749
2021-07-28	31	j	2	19	o	PLE	right	0	0	0	635.4095401763916	149.00136995315552	0.0039329695284062	0.0039329695284062	0.2253425549312329	0.2253425549312329	0.4719563434087439	0.4719563434087439	27.04110659174796	27.04110659174796	-0.0039329695284062	-0.2253425549312329	-27.04110659174796
2021-07-28	31	j	2	19	o	PLE	right	0	0	0	636.659606218338	150.25143599510193	0.0124135914692314	0.0124135914692314	0.7112463997865619	0.7112463997865619	1.489630976307768	1.489630976307768	85.34956797438743	85.34956797438743	-0.0124135914692314	-0.7112463997865619	-85.34956797438743
2021-07-28	31	j	2	19	o	PLE	right	0	0	0	637.1011908054352	150.6930205821991	0.0052038875631838	0.0052038875631838	0.2981607944310502	0.2981607944310502	0.624466507582056	0.624466507582056	35.77929533172603	35.77929533172603	-0.0052038875631838	-0.2981607944310502	-35.77929533172603
2021-07-28	31	j	2	19	o	PLE	right	0	0	0	637.5512347221375	151.14306449890137	-0.0014524883373886	0.0014524883373886	-0.0832214515243407	0.0832214515243407	-0.1742986004866319	0.1742986004866319	-9.98657418292089	9.98657418292089	0.0014524883373886	0.0832214515243407	9.98657418292089
2021-07-28	31	j	2	19	o	PLE	right	0	0	0	637.7679216861725	151.3597514629364	0.001160123879334	0.001160123879334	0.0664702019981825	0.0664702019981825	0.13921486552008	0.13921486552008	7.9764242397819105	7.9764242397819105	-0.001160123879334	-0.0664702019981825	-7.9764242397819105
2021-07-28	31	j	2	19	o	PLE	right	0	0	0	639.5595877170563	153.1514174938202	0.003678094320329	0.003678094320329	0.2107392812058907	0.2107392812058907	0.44137131843948	0.44137131843948	25.288713744706893	25.288713744706893	-0.003678094320329	-0.2107392812058907	-25.288713744706893
2021-07-28	31	j	2	19	o	PLE	right	0	0	0	639.7679426670074	153.35977244377136	0.0037150053031028	0.0037150053031028	0.2128541247365096	0.2128541247365096	0.445800636372336	0.445800636372336	25.542494968381156	25.542494968381156	-0.0037150053031028	-0.2128541247365096	-25.542494968381156
2021-07-28	31	j	2	19	o	PLE	right	0	0	0	640.2096722126007	153.80150198936462	0.006985710313983	0.006985710313983	0.400251717892235	0.400251717892235	0.83828523767796	0.83828523767796	48.030206147068206	48.030206147068206	-0.006985710313983	-0.400251717892235	-48.030206147068206
2021-07-28	31	j	2	19	o	PLE	right	0	0	0	640.5345342159271	154.12636399269104	0.0076023232012055	0.0076023232012055	0.4355810339234605	0.4355810339234605	0.91227878414466	0.91227878414466	52.26972407081527	52.26972407081527	-0.0076023232012055	-0.4355810339234605	-52.26972407081527
2021-07-28	31	j	2	19	o	PLE	right	0	0	0	640.9845488071442	154.57637858390808	-0.0028742601422053	0.0028742601422053	-0.1646829753710355	0.1646829753710355	-0.344911217064636	0.344911217064636	-19.761957044524262	19.761957044524262	0.0028742601422053	0.1646829753710355	19.761957044524262
2021-07-28	31	j	2	19	o	PLE	right	0	0	0	641.4512364864349	155.04306626319885	0.0016404775437344	0.0016404775437344	0.093992439641969	0.093992439641969	0.196857305248128	0.196857305248128	11.279092757036285	11.279092757036285	-0.0016404775437344	-0.093992439641969	-11.279092757036285
2021-07-28	31	j	2	19	o	PLE	right	0	0	0	654.2095239162445	167.80135369300842	0.0145915995455223	0.0145915995455223	0.8360370703034379	0.8360370703034379	1.750991945462676	1.750991945462676	100.32444843641257	100.32444843641257	-0.0145915995455223	-0.8360370703034379	-100.32444843641257
2021-07-28	31	j	2	19	o	PLE	right	0	0	0	654.5345296859741	168.12635946273804	-0.0029148460387332	0.0029148460387332	-0.1670083759498388	0.1670083759498388	-0.3497815246479839	0.3497815246479839	-20.04100511398066	20.04100511398066	0.0029148460387332	0.1670083759498388	20.04100511398066
2021-07-28	31	j	2	19	o	PLE	right	0	0	0	656.0178716182709	169.6097013950348	0.0097066789988026	0.0097066789988026	0.5561517397196604	0.5561517397196604	1.164801479856312	1.164801479856312	66.73820876635925	66.73820876635925	-0.0097066789988026	-0.5561517397196604	-66.73820876635925
2021-07-28	31	j	2	19	o	PLE	right	0	0	0	656.3761775493622	169.9680073261261	-0.0014188722234927	0.0014188722234927	-0.0812953900744746	0.0812953900744746	-0.170264666819124	0.170264666819124	-9.755446808936954	9.755446808936954	0.0014188722234927	0.0812953900744746	9.755446808936954
2021-07-28	31	j	2	19	o	PLE	right	0	0	0	656.8179187774658	170.40974855422974	0.0106377266089897	0.0106377266089897	0.6094968383091228	0.6094968383091228	1.276527193078764	1.276527193078764	73.13962059709473	73.13962059709473	-0.0106377266089897	-0.6094968383091228	-73.13962059709473
2021-07-28	31	j	2	19	o	PLE	right	0	0	0	657.2678306102753	170.85966038703918	-0.0013500878683819	0.0013500878683819	-0.0773543368300966	0.0773543368300966	-0.162010544205828	0.162010544205828	-9.2825204196116	9.2825204196116	0.0013500878683819	0.0773543368300966	9.2825204196116
2021-07-28	31	j	2	19	o	PLE	right	0	0	0	659.0262095928192	172.61803936958313	0.0056822177004605	0.0056822177004605	0.3255670925109185	0.3255670925109185	0.68186612405526	0.68186612405526	39.06805110131022	39.06805110131022	-0.0056822177004605	-0.3255670925109185	-39.06805110131022
2021-07-28	31	j	2	19	o	PLE	right	0	0	0	659.5845041275024	173.17633390426636	-0.0019053560620486	0.0019053560620486	-0.1091688608250513	0.1091688608250513	-0.228642727445832	0.228642727445832	-13.100263299006166	13.100263299006166	0.0019053560620486	0.1091688608250513	13.100263299006166
2021-07-28	31	j	2	19	o	PLE	right	0	0	0	660.1095263957977	173.70135617256165	0.0013165978086061	0.0013165978086061	0.0754354977493024	0.0754354977493024	0.1579917370327319	0.1579917370327319	9.052259729916296	9.052259729916296	-0.0013165978086061	-0.0754354977493024	-9.052259729916296
2021-07-28	31	j	2	19	o	PLE	right	0	0	0	664.076174736023	177.6680045127869	0.0057689462691144	0.0057689462691144	0.3305362734579975	0.3305362734579975	0.692273552293728	0.692273552293728	39.6643528149597	39.6643528149597	-0.0057689462691144	-0.3305362734579975	-39.6643528149597
2021-07-28	31	j	2	19	o	PLE	right	0	0	0	664.3011946678162	177.89302444458008	0.0057812240545055	0.0057812240545055	0.3312397387426749	0.3312397387426749	0.69374688654066	0.69374688654066	39.74876864912099	39.74876864912099	-0.0057812240545055	-0.3312397387426749	-39.74876864912099
2021-07-28	31	j	2	19	o	PLE	right	0	0	0	664.4595277309418	178.0513575077057	0.0056927911712118	0.0056927911712118	0.326172907759773	0.326172907759773	0.683134940545416	0.683134940545416	39.14074893117276	39.14074893117276	-0.0056927911712118	-0.326172907759773	-39.14074893117276
2021-07-28	31	j	2	19	o	PLE	right	0	0	0	665.5095853805542	179.10141515731812	-0.0069449318569446	0.0069449318569446	-0.3979152844088792	0.3979152844088792	-0.833391822833352	0.833391822833352	-47.74983412906551	47.74983412906551	0.0069449318569446	0.3979152844088792	47.74983412906551
2021-07-28	31	j	2	19	o	PLE	right	0	0	0	665.7678217887878	179.35965156555176	-0.0088035756102641	0.0088035756102641	-0.5044077270924411	0.5044077270924411	-1.056429073231692	1.056429073231692	-60.52892725109293	60.52892725109293	0.0088035756102641	0.5044077270924411	60.52892725109293
2021-07-28	31	j	2	19	o	PLE	right	0	0	0	666.826901435852	180.418731212616	0.0186304309231036	0.0186304309231036	1.0674450624038547	1.0674450624038547	2.235651710772432	2.235651710772432	128.09340748846256	128.09340748846256	-0.0186304309231036	-1.0674450624038547	-128.09340748846256
2021-07-28	31	j	2	19	o	PLE	right	0	0	0	667.1761748790741	180.768004655838	-0.0014959729526194	0.0014959729526194	-0.0857129364508158	0.0857129364508158	-0.179516754314328	0.179516754314328	-10.285552374097907	10.285552374097907	0.0014959729526194	0.0857129364508158	10.285552374097907
2021-07-28	31	j	2	19	o	PLE	right	0	0	0	668.0345499515533	181.6263797283173	0.0011904385127143	0.0011904385127143	0.0682071025483601	0.0682071025483601	0.142852621525716	0.142852621525716	8.184852305803222	8.184852305803222	-0.0011904385127143	-0.0682071025483601	-8.184852305803222
2021-07-28	31	j	2	19	o	PLE	right	0	0	0	669.8511922359467	183.44302201271057	0.0017534080737964	0.0017534080737964	0.1004628823926969	0.1004628823926969	0.2104089688555679	0.2104089688555679	12.055545887123628	12.055545887123628	-0.0017534080737964	-0.1004628823926969	-12.055545887123628
2021-07-28	31	j	2	19	o	PLE	right	0	0	0	726.0934727191925	239.6853024959564	-0.0056373729880204	0.0056373729880204	-0.3229976797546229	0.3229976797546229	-0.6764847585624479	0.6764847585624479	-38.759721570554746	38.759721570554746	0.0056373729880204	0.3229976797546229	38.759721570554746
2021-07-28	31	j	2	19	o	PLE	right	0	0	0	726.5512132644653	240.14304304122925	0.0037355915224018	0.0037355915224018	0.214033628218473	0.214033628218473	0.448270982688216	0.448270982688216	25.68403538621677	25.68403538621677	-0.0037355915224018	-0.214033628218473	-25.68403538621677
2021-07-28	31	j	2	19	o	PLE	right	0	0	0	726.9678316116333	240.5596613883972	-0.004732835981626	0.004732835981626	-0.2711715268748258	0.2711715268748258	-0.56794031779512	0.56794031779512	-32.5405832249791	32.5405832249791	0.004732835981626	0.2711715268748258	32.5405832249791
2021-07-28	31	j	2	19	o	PLE	right	0	0	0	727.4095273017883	241.00135707855225	0.0034708084499901	0.0034708084499901	0.1988626756827758	0.1988626756827758	0.416497013998812	0.416497013998812	23.863521081933097	23.863521081933097	-0.0034708084499901	-0.1988626756827758	-23.863521081933097
2021-07-28	31	j	2	19	o	PLE	right	0	0	0	727.7011771202087	241.29300689697263	-0.0019503342975355	0.0019503342975355	-0.1117459238883963	0.1117459238883963	-0.2340401157042599	0.2340401157042599	-13.409510866607556	13.409510866607556	0.0019503342975355	0.1117459238883963	13.409510866607556
2021-07-28	31	j	2	19	o	PLE	right	0	0	0	728.3178720474243	241.90970182418823	0.0046427521286504	0.0046427521286504	0.2660101022970469	0.2660101022970469	0.5571302554380481	0.5571302554380481	31.92121227564564	31.92121227564564	-0.0046427521286504	-0.2660101022970469	-31.92121227564564
2021-07-28	31	j	2	19	o	PLE	right	0	0	0	729.3761975765228	242.96802735328677	-0.0079662870946786	0.0079662870946786	-0.4564346289146183	0.4564346289146183	-0.955954451361432	0.955954451361432	-54.7721554697542	54.7721554697542	0.0079662870946786	0.4564346289146183	54.7721554697542
2021-07-28	31	j	2	19	o	PLE	right	0	0	0	729.8345873355865	243.4264171123505	-0.0115064708664774	0.0115064708664774	-0.6592722177393944	0.6592722177393944	-1.380776503977288	1.380776503977288	-79.11266612872733	79.11266612872733	0.0115064708664774	0.6592722177393944	79.11266612872733
2021-07-28	31	j	2	19	o	PLE	right	0	0	0	730.2679302692413	243.85976004600525	0.0061101056632377	0.0061101056632377	0.3500832668825029	0.3500832668825029	0.733212679588524	0.733212679588524	42.009992025900345	42.009992025900345	-0.0061101056632377	-0.3500832668825029	-42.009992025900345
2021-07-28	31	j	2	19	o	PLE	right	0	0	0	731.467871427536	245.05970120429996	-0.0080470186153484	0.0080470186153484	-0.461060204322671	0.461060204322671	-0.965642233841808	0.965642233841808	-55.32722451872052	55.32722451872052	0.0080470186153484	0.461060204322671	55.32722451872052
2021-07-28	31	j	2	19	o	PLE	right	0	0	0	731.792914390564	245.38474416732788	0.0046872397566097	0.0046872397566097	0.268559055619663	0.268559055619663	0.562468770793164	0.562468770793164	32.22708667435956	32.22708667435956	-0.0046872397566097	-0.268559055619663	-32.22708667435956
2021-07-28	31	j	2	19	o	PLE	right	0	0	0	732.5262718200684	246.11810159683228	-0.0019597516650142	0.0019597516650142	-0.1122854992990495	0.1122854992990495	-0.235170199801704	0.235170199801704	-13.474259915885948	13.474259915885948	0.0019597516650142	0.1122854992990495	13.474259915885948
2021-07-28	31	j	2	19	o	PLE	right	0	0	0	732.9596228599548	246.55145263671875	0.0019793677900881	0.0019793677900881	0.1134094204761848	0.1134094204761848	0.237524134810572	0.237524134810572	13.609130457142175	13.609130457142175	-0.0019793677900881	-0.1134094204761848	-13.609130457142175
2021-07-28	31	j	2	19	o	PLE	right	0	0	0	733.167927980423	246.7597577571869	0.0017515515955433	0.0017515515955433	0.1003565140240364	0.1003565140240364	0.210186191465196	0.210186191465196	12.042781682884376	12.042781682884376	-0.0017515515955433	-0.1003565140240364	-12.042781682884376
2021-07-28	31	j	2	19	o	PLE	right	0	0	0	733.9596002101898	247.5514299869537	-0.0012674649836916	0.0012674649836916	-0.0726203942461464	0.0726203942461464	-0.152095798042992	0.152095798042992	-8.714447309537569	8.714447309537569	0.0012674649836916	0.0726203942461464	8.714447309537569
2021-07-28	31	j	2	19	o	PLE	right	0	0	0	734.7095408439636	248.30137062072757	0.0020690031832668	0.0020690031832668	0.11854515020032	0.11854515020032	0.248280381992016	0.248280381992016	14.225418024038404	14.225418024038404	-0.0020690031832668	-0.11854515020032	-14.225418024038404
2021-07-30	36	j	2	0	o	PLE	left	1	1	0	12.051477193832396	12.051477193832396	-0.0013299718180731	0.0013299718180731	-0.0762017720469295	0.0762017720469295	-0.159596618168772	0.159596618168772	-9.144212645631548	9.144212645631548	-0.0013299718180731	-0.0762017720469295	-9.144212645631548	115.66057116268816
2021-07-30	36	j	2	0	o	PLE	left	1	1	0	13.176414728164673	13.176414728164673	-0.001288627911116	0.001288627911116	-0.0738329406697061	0.0738329406697061	-0.15463534933392	0.15463534933392	-8.859952880364741	8.859952880364741	-0.001288627911116	-0.0738329406697061	-8.859952880364741	123.6029703032777
2021-07-30	36	j	2	0	o	PLE	left	1	1	0	13.82680082321167	13.82680082321167	0.0021691203121529	0.0021691203121529	0.1242814391424608	0.1242814391424608	0.260294437458348	0.260294437458348	14.913772697095302	14.913772697095302	0.0021691203121529	0.1242814391424608	14.913772697095302	128.42840809089648
2021-07-30	36	j	2	0	o	PLE	left	1	1	0	14.218108892440796	14.218108892440796	0.003470462460412	0.003470462460412	0.1988428519401951	0.1988428519401951	0.41645549524944	0.41645549524944	23.86114223282341	23.86114223282341	0.003470462460412	0.1988428519401951	23.86114223282341	131.34762774084825
2021-07-30	36	j	2	0	o	PLE	left	0	0	0	14.368165969848633	14.368165969848633	-0.0012449338980585	0.0012449338980585	-0.0713294581315219	0.0713294581315219	-0.14939206776702	0.14939206776702	-8.55953497578263	8.55953497578263	-0.0012449338980585	-0.0713294581315219	-8.55953497578263
2021-07-30	36	j	2	2	o	PLE	left	1	1	1	64.21815061569214	5.685360193252564	-0.0011956881167413	0.0011956881167413	-0.0685078827032221	0.0685078827032221	-0.143482574008956	0.143482574008956	-8.22094592438666	8.22094592438666	-0.0011956881167413	-0.0685078827032221	-8.22094592438666	62.21573849260991
2021-07-30	36	j	2	2	o	PLE	left	0	0	0	79.63483381271362	21.102043390274048	-0.0014818334887572	0.0014818334887572	-0.084902804846934	0.084902804846934	-0.177820018650864	0.177820018650864	-10.18833658163209	10.18833658163209	-0.0014818334887572	-0.084902804846934	-10.18833658163209
2021-07-30	36	j	2	4	o	PLE	left	1	1	0	128.009770154953	10.94450855255127	-0.0017819547922019	0.0017819547922019	-0.1020984888762805	0.1020984888762805	-0.213834575064228	0.213834575064228	-12.251818665153658	12.251818665153658	-0.0017819547922019	-0.1020984888762805	-12.251818665153658	107.34688545757868
2021-07-30	36	j	2	4	o	PLE	left	1	1	0	128.35148453712463	11.2862229347229	-0.0011715722097242	0.0011715722097242	-0.0671261430120124	0.0671261430120124	-0.140588665166904	0.140588665166904	-8.055137161441488	8.055137161441488	-0.0011715722097242	-0.0671261430120124	-8.055137161441488	110.06229384889537
2021-07-30	36	j	2	4	o	PLE	left	1	1	0	128.5271134376526	11.461851835250854	-0.0010045450072346	0.0010045450072346	-0.0575561892454813	0.0575561892454813	-0.1205454008681519	0.1205454008681519	-6.90674270945776	6.90674270945776	-0.0010045450072346	-0.0575561892454813	-6.90674270945776	111.28730979634746
2021-07-30	36	j	2	4	o	PLE	left	1	1	0	129.88475704193115	12.81949543952942	0.0046753181020177	0.0046753181020177	0.2678759951267286	0.2678759951267286	0.561038172242124	0.561038172242124	32.14511941520744	32.14511941520744	0.0046753181020177	0.2678759951267286	32.14511941520744	121.19903909424843
2021-07-30	36	j	2	4	o	PLE	left	1	1	0	130.07648992538452	13.011228322982788	-0.0041129327934844	0.0041129327934844	-0.2356536904876079	0.2356536904876079	-0.493551935218128	0.493551935218128	-28.278442858512957	28.278442858512957	-0.0041129327934844	-0.2356536904876079	-28.278442858512957	122.40076436462294
2021-07-30	36	j	2	4	o	PLE	left	0	0	0	136.4014277458191	19.33616614341736	-0.0010151310547073	0.0010151310547073	-0.0581627250873921	0.0581627250873921	-0.1218157265648759	0.1218157265648759	-6.97952701048706	6.97952701048706	-0.0010151310547073	-0.0581627250873921	-6.97952701048706
2021-07-30	36	j	2	4	o	PLE	left	0	0	0	136.55983901023865	19.494577407836918	0.0011583210973708	0.0011583210973708	0.0663669102003089	0.0663669102003089	0.138998531684496	0.138998531684496	7.964029224037069	7.964029224037069	0.0011583210973708	0.0663669102003089	7.964029224037069
2021-07-30	36	j	2	4	o	PLE	left	0	0	0	138.93479084968567	21.869529247283936	-0.0010348735392108	0.0010348735392108	-0.0592938861265451	0.0592938861265451	-0.124184824705296	0.124184824705296	-7.115266335185418	7.115266335185418	-0.0010348735392108	-0.0592938861265451	-7.115266335185418
2021-07-30	36	j	2	4	o	PLE	left	0	0	0	139.1181879043579	22.052926301956177	0.0020999128062433	0.0020999128062433	0.1203161411432141	0.1203161411432141	0.251989536749196	0.251989536749196	14.437936937185691	14.437936937185691	0.0020999128062433	0.1203161411432141	14.437936937185691
2021-07-30	36	j	2	4	o	PLE	left	0	0	0	139.41809630393982	22.35283470153809	-0.0022011255263071	0.0022011255263071	-0.1261152028359088	0.1261152028359088	-0.264135063156852	0.264135063156852	-15.133824340309063	15.133824340309063	-0.0022011255263071	-0.1261152028359088	-15.133824340309063
2021-07-30	36	j	2	4	o	PLE	left	0	0	0	139.67650294303894	22.611241340637207	0.001346800734917	0.001346800734917	0.0771659979558616	0.0771659979558616	0.16161608819004	0.16161608819004	9.2599197547034	9.2599197547034	0.001346800734917	0.0771659979558616	9.2599197547034
2021-07-30	36	j	2	4	o	PLE	left	0	0	0	140.07649612426758	23.011234521865845	0.0011166803339313	0.0011166803339313	0.0639810701995229	0.0639810701995229	0.134001640071756	0.134001640071756	7.677728423942749	7.677728423942749	0.0011166803339313	0.0639810701995229	7.677728423942749
2021-07-30	36	j	2	4	o	PLE	left	0	0	0	140.30141425132751	23.23615264892578	-0.0012930141940341	0.0012930141940341	-0.0740842561686636	0.0740842561686636	-0.155161703284092	0.155161703284092	-8.890110740239637	8.890110740239637	-0.0012930141940341	-0.0740842561686636	-8.890110740239637
2021-07-30	36	j	2	4	o	PLE	left	0	0	0	140.4681854248047	23.402923822402958	0.0014119368484808	0.0014119368484808	0.0808980223569522	0.0808980223569522	0.169432421817696	0.169432421817696	9.70776268283427	9.70776268283427	0.0014119368484808	0.0808980223569522	9.70776268283427
2021-07-30	36	j	2	4	o	PLE	left	0	0	0	140.70148515701294	23.63622355461121	-0.0010563733007096	0.0010563733007096	-0.0605257317209642	0.0605257317209642	-0.126764796085152	0.126764796085152	-7.263087806515711	7.263087806515711	-0.0010563733007096	-0.0605257317209642	-7.263087806515711
2021-07-30	36	j	2	4	o	PLE	left	0	0	0	140.84308671951294	23.77782511711121	0.0011818399641296	0.0011818399641296	0.0677144420045186	0.0677144420045186	0.141820795695552	0.141820795695552	8.125733040542242	8.125733040542242	0.0011818399641296	0.0677144420045186	8.125733040542242
2021-07-30	36	j	2	4	o	PLE	left	0	0	0	141.0764138698578	24.01115226745605	-0.0010776024038992	0.0010776024038992	-0.061742069736576	0.061742069736576	-0.129312288467904	0.129312288467904	-7.409048368389127	7.409048368389127	-0.0010776024038992	-0.061742069736576	-7.409048368389127
2021-07-30	36	j	2	4	o	PLE	left	0	0	0	141.2514750957489	24.186213493347168	0.0025034979129997	0.0025034979129997	0.1434398644346925	0.1434398644346925	0.300419749559964	0.300419749559964	17.212783732163107	17.212783732163107	0.0025034979129997	0.1434398644346925	17.212783732163107
2021-07-30	36	j	2	4	o	PLE	left	0	0	0	141.50980520248413	24.4445436000824	-0.00207776845968	0.00207776845968	-0.1190473635450619	0.1190473635450619	-0.2493322151616	0.2493322151616	-14.285683625407437	14.285683625407437	-0.00207776845968	-0.1190473635450619	-14.285683625407437
2021-07-30	36	j	2	4	o	PLE	left	0	0	0	141.8264434337616	24.761181831359863	0.0019060708518776	0.0019060708518776	0.1092098152654919	0.1092098152654919	0.228728502225312	0.228728502225312	13.105177831859036	13.105177831859036	0.0019060708518776	0.1092098152654919	13.105177831859036
2021-07-30	36	j	2	4	o	PLE	left	0	0	0	142.15982604026794	25.09456443786621	-0.0020491948876645	0.0020491948876645	-0.1174102184629606	0.1174102184629606	-0.2459033865197399	0.2459033865197399	-14.089226215555282	14.089226215555282	-0.0020491948876645	-0.1174102184629606	-14.089226215555282
2021-07-30	36	j	2	4	o	PLE	left	0	0	0	142.40151715278623	25.33625555038452	0.0021288373746635	0.0021288373746635	0.1219733968379289	0.1219733968379289	0.25546048495962	0.25546048495962	14.63680762055147	14.63680762055147	0.0021288373746635	0.1219733968379289	14.63680762055147
2021-07-30	36	j	2	4	o	PLE	left	0	0	0	142.6681900024414	25.602928400039676	-0.0019321480398205	0.0019321480398205	-0.1107039280761895	0.1107039280761895	-0.23185776477846	0.23185776477846	-13.284471369142748	13.284471369142748	-0.0019321480398205	-0.1107039280761895	-13.284471369142748
2021-07-30	36	j	2	4	o	PLE	left	0	0	0	143.56814742088318	26.502885818481445	0.0012536627547388	0.0012536627547388	0.0718295847792776	0.0718295847792776	0.150439530568656	0.150439530568656	8.619550173513323	8.619550173513323	0.0012536627547388	0.0718295847792776	8.619550173513323
2021-07-30	36	j	2	4	o	PLE	left	0	0	0	143.83484601974487	26.76958441734314	-0.0012420160359035	0.0012420160359035	-0.0711622769448394	0.0711622769448394	-0.14904192430842	0.14904192430842	-8.539473233380738	8.539473233380738	-0.0012420160359035	-0.0711622769448394	-8.539473233380738
2021-07-30	36	j	2	4	o	PLE	left	0	0	0	144.37652111053467	27.31125950813293	0.0023465500987962	0.0023465500987962	0.1344474170770286	0.1344474170770286	0.281586011855544	0.281586011855544	16.133690049243434	16.133690049243434	0.0023465500987962	0.1344474170770286	16.133690049243434
2021-07-30	36	j	2	4	o	PLE	left	0	0	0	144.6765148639679	27.61125326156616	-0.002347615924849	0.002347615924849	-0.1345084844115491	0.1345084844115491	-0.28171391098188	0.28171391098188	-16.1410181293859	16.1410181293859	-0.002347615924849	-0.1345084844115491	-16.1410181293859
2021-07-30	36	j	2	4	o	PLE	left	0	0	0	144.95984649658203	27.894584894180294	0.0024619374774327	0.0024619374774327	0.141058626881978	0.141058626881978	0.295432497291924	0.295432497291924	16.92703522583737	16.92703522583737	0.0024619374774327	0.141058626881978	16.92703522583737
2021-07-30	36	j	2	4	o	PLE	left	0	0	0	145.25147128105164	28.186209678649902	-0.0021792313984167	0.0021792313984167	-0.1248607617116693	0.1248607617116693	-0.261507767810004	0.261507767810004	-14.983291405400315	14.983291405400315	-0.0021792313984167	-0.1248607617116693	-14.983291405400315
2021-07-30	36	j	2	4	o	PLE	left	0	0	0	145.5514669418335	28.486205339431763	0.0021651850231195	0.0021651850231195	0.1240559636896829	0.1240559636896829	0.25982220277434	0.25982220277434	14.88671564276195	14.88671564276195	0.0021651850231195	0.1240559636896829	14.88671564276195
2021-07-30	36	j	2	4	o	PLE	left	0	0	0	145.86813640594482	28.80287480354309	-0.0023388819241402	0.0023388819241402	-0.1340080630326706	0.1340080630326706	-0.2806658308968239	0.2806658308968239	-16.080967563920474	16.080967563920474	-0.0023388819241402	-0.1340080630326706	-16.080967563920474
2021-07-30	36	j	2	4	o	PLE	left	0	0	0	146.15149354934692	29.08623194694519	0.0026331880021431	0.0026331880021431	0.1508705591872848	0.1508705591872848	0.315982560257172	0.315982560257172	18.104467102474175	18.104467102474175	0.0026331880021431	0.1508705591872848	18.104467102474175
2021-07-30	36	j	2	5	o	PLE	left	1	0	0	146.4601595401764	0.1279418468475341	-0.0025501156654516	0.0025501156654516	-0.146110864900572	0.146110864900572	-0.306013879854192	0.306013879854192	-17.533303788068647	17.533303788068647	-0.0025501156654516	-0.146110864900572	-17.533303788068647	1.698836753692312
2021-07-30	36	j	2	5	o	PLE	left	1	0	0	146.72685432434082	0.3946366310119629	0.002070765484426	0.002070765484426	0.1186461226189732	0.1186461226189732	0.24849185813112	0.24849185813112	14.237534714276784	14.237534714276784	0.002070765484426	0.1186461226189732	14.237534714276784	4.45257067113819
2021-07-30	36	j	2	5	o	PLE	left	1	0	0	147.00142002105713	0.6692023277282715	-0.0015117370090247	0.0015117370090247	-0.0866161503508457	0.0866161503508457	-0.181408441082964	0.181408441082964	-10.39393804210149	10.39393804210149	-0.0015117370090247	-0.0866161503508457	-10.39393804210149	7.248275839732607
2021-07-30	36	j	2	5	o	PLE	left	1	0	0	148.3014099597931	1.9691922664642332	0.0012958982362995	0.0012958982362995	0.0742494996184084	0.0742494996184084	0.1555077883559399	0.1555077883559399	8.909939954209008	8.909939954209008	0.0012958982362995	0.0742494996184084	8.909939954209008	21.37513376798345
2021-07-30	36	j	2	5	o	PLE	left	1	0	0	148.5347728729248	2.2025551795959477	-0.0011459677318962	0.0011459677318962	-0.0656591144958317	0.0656591144958317	-0.137516127827544	0.137516127827544	-7.879093739499805	7.879093739499805	-0.0011459677318962	-0.0656591144958317	-7.879093739499805	23.97460834540445
2021-07-30	36	j	2	5	o	PLE	left	1	0	0	148.6934642791748	2.3612465858459477	0.0015057146200975	0.0015057146200975	0.0862710928827308	0.0862710928827308	0.1806857544117	0.1806857544117	10.352531145927706	10.352531145927706	0.0015057146200975	0.0862710928827308	10.352531145927706	25.83830571007439
2021-07-30	36	j	2	5	o	PLE	left	1	0	0	148.9181125164032	2.585894823074341	-0.0010976052754604	0.0010976052754604	-0.062888149855175	0.062888149855175	-0.131712633055248	0.131712633055248	-7.546577982621007	7.546577982621007	-0.0010976052754604	-0.062888149855175	-7.546577982621007	28.4542725921734
2021-07-30	36	j	2	5	o	PLE	left	1	0	0	149.06810879707336	2.735891103744507	0.001343175605761	0.001343175605761	0.076958293355033	0.076958293355033	0.16118107269132	0.16118107269132	9.234995202603963	9.234995202603963	0.001343175605761	0.076958293355033	9.234995202603963	29.95135117918037
2021-07-30	36	j	2	5	o	PLE	left	1	0	0	149.30978536605835	2.977567672729492	-0.0010808402771356	0.0010808402771356	-0.0619275862076201	0.0619275862076201	-0.129700833256272	0.129700833256272	-7.431310344914416	7.431310344914416	-0.0010808402771356	-0.0619275862076201	-7.431310344914416	32.57252880716001
2021-07-30	36	j	2	5	o	PLE	left	1	0	0	149.46016335487366	3.1279456615448	0.0013344422027563	0.0013344422027563	0.0764579062220768	0.0764579062220768	0.160133064330756	0.160133064330756	9.174948746649225	9.174948746649225	0.0013344422027563	0.0764579062220768	9.174948746649225	34.44397216846394
2021-07-30	36	j	2	5	o	PLE	left	1	0	0	149.6930935382843	3.3608758449554443	-0.0012760141139857	0.0012760141139857	-0.0731102233305057	0.0731102233305057	-0.153121693678284	0.153121693678284	-8.77322679966069	8.77322679966069	-0.0012760141139857	-0.0731102233305057	-8.77322679966069	37.059805538423774
2021-07-30	36	j	2	5	o	PLE	left	1	0	0	149.85146594047546	3.5192482471466064	0.0016661987785616	0.0016661987785616	0.0954661578414325	0.0954661578414325	0.199943853427392	0.199943853427392	11.455938940971905	11.455938940971905	0.0016661987785616	0.0954661578414325	11.455938940971905	38.9233589630786
2021-07-30	36	j	2	5	o	PLE	left	1	0	0	150.0934541225433	3.7612364292144775	-0.0016028962712774	0.0016028962712774	-0.0918391913414517	0.0918391913414517	-0.192347552553288	0.192347552553288	-11.020702960974203	11.020702960974203	-0.0016028962712774	-0.0918391913414517	-11.020702960974203	41.52256621734527
2021-07-30	36	j	2	5	o	PLE	left	1	0	0	150.62682032585144	4.294602632522583	0.0022215864537524	0.0022215864537524	0.1272875276234479	0.1272875276234479	0.266590374450288	0.266590374450288	15.274503314813757	15.274503314813757	0.0022215864537524	0.1272875276234479	15.274503314813757	47.40311259039237
2021-07-30	36	j	2	5	o	PLE	left	1	1	1	150.91811084747314	4.585893154144287	-0.0020788450262245	0.0020788450262245	-0.1191090462644268	0.1191090462644268	-0.24946140314694	0.24946140314694	-14.293085551731217	14.293085551731217	-0.0020788450262245	-0.1191090462644268	-14.293085551731217	50.662598237160175
2021-07-30	36	j	2	5	o	PLE	left	1	1	1	151.20978450775146	4.877566814422607	0.0023050295636752	0.0023050295636752	0.1320684656514706	0.1320684656514706	0.276603547641024	0.276603547641024	15.848215878176472	15.848215878176472	0.0023050295636752	0.1320684656514706	15.848215878176472	53.5244874061316
2021-07-30	36	j	2	5	o	PLE	left	1	1	1	151.48474383354187	5.152526140213013	-0.0022573971973124	0.0022573971973124	-0.1293393320906612	0.1293393320906612	-0.270887663677488	0.270887663677488	-15.52071985087935	15.52071985087935	-0.0022573971973124	-0.1293393320906612	-15.52071985087935	56.69961890489408
2021-07-30	36	j	2	5	o	PLE	left	1	1	1	151.7934694290161	5.461251735687256	0.0018089770831346	0.0018089770831346	0.1036467520994988	0.1036467520994988	0.217077249976152	0.217077249976152	12.43761025193986	12.43761025193986	0.0018089770831346	0.1036467520994988	12.43761025193986	59.82356601455135
2021-07-30	36	j	2	5	o	PLE	left	1	1	1	152.07641696929932	5.744199275970459	-0.0018240031168407	0.0018240031168407	-0.1045076804136796	0.1045076804136796	-0.2188803740208839	0.2188803740208839	-12.54092164964156	12.54092164964156	-0.0018240031168407	-0.1045076804136796	-12.54092164964156	62.55470865860524
2021-07-30	36	j	2	5	o	PLE	left	1	1	1	152.36810302734375	6.035885334014893	0.0017323165536385	0.0017323165536385	0.0992544273041341	0.0992544273041341	0.20787798643662	0.20787798643662	11.910531276496098	11.910531276496098	0.0017323165536385	0.0992544273041341	11.910531276496098	65.57354963785626
2021-07-30	36	j	2	5	o	PLE	left	1	1	1	152.6764132976532	6.344195604324341	-0.00177572881199	0.00177572881199	-0.1017417664868066	0.1017417664868066	-0.2130874574388	0.2130874574388	-12.2090119784168	12.2090119784168	-0.00177572881199	-0.1017417664868066	-12.2090119784168	68.53392150970961
2021-07-30	36	j	2	5	o	PLE	left	1	1	1	152.92687273025513	6.5946550369262695	0.0018417495310425	0.0018417495310425	0.1055244750489338	0.1055244750489338	0.2210099437251	0.2210099437251	12.66293700587206	12.66293700587206	0.0018417495310425	0.1055244750489338	12.66293700587206	71.11553468796888
2021-07-30	36	j	2	5	o	PLE	left	1	1	1	153.20976972579956	6.877552032470703	-0.0016972552058583	0.0016972552058583	-0.0972455600522883	0.0972455600522883	-0.203670624702996	0.203670624702996	-11.669467206274597	11.669467206274597	-0.0016972552058583	-0.0972455600522883	-11.669467206274597	73.65008942354878
2021-07-30	36	j	2	5	o	PLE	left	1	1	1	154.2847499847412	7.9525322914123535	0.001881070709775	0.001881070709775	0.1077774126357856	0.1077774126357856	0.2257284851729999	0.2257284851729999	12.93328951629428	12.93328951629428	0.001881070709775	0.1077774126357856	12.93328951629428	83.61965049008832
2021-07-30	36	j	2	5	o	PLE	left	1	1	1	154.60141706466675	8.26919937133789	-0.0020717473380092	0.0020717473380092	-0.1187023786853903	0.1187023786853903	-0.248609680561104	0.248609680561104	-14.244285442246843	14.244285442246843	-0.0020717473380092	-0.1187023786853903	-14.244285442246843	86.2099327571386
2021-07-30	36	j	2	5	o	PLE	left	1	1	1	154.84313654899597	8.510918855667114	0.0020669011894735	0.0020669011894735	0.1184247148274012	0.1184247148274012	0.24802814273682	0.24802814273682	14.21096577928815	14.21096577928815	0.0020669011894735	0.1184247148274012	14.21096577928815	88.18927627660861
2021-07-30	36	j	2	5	o	PLE	left	1	1	1	155.0764148235321	8.744197130203247	-0.0015253286849862	0.0015253286849862	-0.0873948960199491	0.0873948960199491	-0.183039442198344	0.183039442198344	-10.487387522393892	10.487387522393892	-0.0015253286849862	-0.0873948960199491	-10.487387522393892	90.13911071793068
2021-07-30	36	j	2	5	o	PLE	left	1	1	1	155.24313402175903	8.910916328430176	0.0010841163771216	0.0010841163771216	0.0621152929100808	0.0621152929100808	0.130093965254592	0.130093965254592	7.453835149209696	7.453835149209696	0.0010841163771216	0.0621152929100808	7.453835149209696	91.5145339798618
2021-07-30	36	j	2	5	o	PLE	left	1	1	1	155.4514856338501	9.11926794052124	-0.0010577372498206	0.0010577372498206	-0.0606038802484951	0.0606038802484951	-0.1269284699784719	0.1269284699784719	-7.27246562981942	7.27246562981942	-0.0010577372498206	-0.0606038802484951	-7.27246562981942	93.41698443708758
2021-07-30	36	j	2	5	o	PLE	left	1	1	1	155.63477563858032	9.302557945251465	0.0020108876279955	0.0020108876279955	0.1152153741592152	0.1152153741592152	0.24130651535946	0.24130651535946	13.825844899105832	13.825844899105832	0.0020108876279955	0.1152153741592152	13.825844899105832	94.76007402672788
2021-07-30	36	j	2	5	o	PLE	left	1	1	1	155.8681390285492	9.535921335220335	-0.0016680159681387	0.0016680159681387	-0.0955702751347755	0.0955702751347755	-0.200161916176644	0.200161916176644	-11.46843301617306	11.46843301617306	-0.0016680159681387	-0.0955702751347755	-11.46843301617306	96.619441507881
2021-07-30	36	j	2	5	o	PLE	left	1	1	1	156.78474736213684	10.452529668807983	0.001088615348215	0.001088615348215	0.0623730649658839	0.0623730649658839	0.1306338417858	0.1306338417858	7.484767795906077	7.484767795906077	0.001088615348215	0.0623730649658839	7.484767795906077	103.84209313255528
2021-07-30	36	j	2	5	o	PLE	left	1	1	1	157.17641520500183	10.844197511672974	0.0013117554250997	0.0013117554250997	0.0751580496116019	0.0751580496116019	0.157410651011964	0.157410651011964	9.018965953392238	9.018965953392238	0.0013117554250997	0.0751580496116019	9.018965953392238	106.60082652787747
2021-07-30	36	j	2	5	o	PLE	left	1	1	1	157.38474822044373	11.052530527114868	-0.0011527513209142	0.0011527513209142	-0.0660477855165144	0.0660477855165144	-0.138330158509704	0.138330158509704	-7.925734261981729	7.925734261981729	-0.0011527513209142	-0.0660477855165144	-7.925734261981729	108.33781367387968
2021-07-30	36	j	2	5	o	PLE	left	1	1	1	157.57641291618347	11.244195222854614	0.0017107290147333	0.0017107290147333	0.0980175524347917	0.0980175524347917	0.205287481767996	0.205287481767996	11.762106292175003	11.762106292175003	0.0017107290147333	0.0980175524347917	11.762106292175003	109.5707665290542
2021-07-30	36	j	2	5	o	PLE	left	1	1	1	157.80976700782776	11.4775493144989	-0.0014385688214379	0.0014385688214379	-0.0824239220075006	0.0824239220075006	-0.172628258572548	0.172628258572548	-9.890870640900072	9.890870640900072	-0.0014385688214379	-0.0824239220075006	-9.890870640900072	111.28730979634746
2021-07-30	36	j	2	5	o	PLE	left	1	1	1	158.32676434516907	11.99454665184021	0.0012582349464907	0.0012582349464907	0.072091552069786	0.072091552069786	0.150988193578884	0.150988193578884	8.65098624837433	8.65098624837433	0.0012582349464907	0.072091552069786	8.65098624837433	115.17696666632123
2021-07-30	36	j	2	5	o	PLE	left	1	1	1	158.5764615535736	12.244243860244753	-0.0010875987014624	0.0010875987014624	-0.0623148153977043	0.0623148153977043	-0.130511844175488	0.130511844175488	-7.477777847724518	7.477777847724518	-0.0010875987014624	-0.0623148153977043	-7.477777847724518	116.86768712948742
2021-07-30	36	j	2	5	o	PLE	left	1	1	1	159.8764042854309	13.54418659210205	0.0013577430082829	0.0013577430082829	0.0777929440380061	0.0777929440380061	0.162929160993948	0.162929160993948	9.335153284560738	9.335153284560738	0.0013577430082829	0.0777929440380061	9.335153284560738	126.2524240453604
2021-07-30	36	j	2	5	o	PLE	left	1	1	1	160.07641649246216	13.7441987991333	-0.0014690558363428	0.0014690558363428	-0.0841706992915038	0.0841706992915038	-0.176286700361136	0.176286700361136	-10.100483914980458	10.100483914980458	-0.0014690558363428	-0.0841706992915038	-10.100483914980458	127.7020140056432
2021-07-30	36	j	2	5	o	PLE	left	1	1	1	160.28475403785706	13.952536344528198	0.0022981148611973	0.0022981148611973	0.1316722823828983	0.1316722823828983	0.275773783343676	0.275773783343676	15.800673885947797	15.800673885947797	0.0022981148611973	0.1316722823828983	15.800673885947797	129.39887899064206
2021-07-30	36	j	2	5	o	PLE	left	1	1	1	160.5181019306183	14.185884237289429	-0.0021851728156512	0.0021851728156512	-0.1252011798435324	0.1252011798435324	-0.262220737878144	0.262220737878144	-15.024141581223896	15.024141581223896	-0.0021851728156512	-0.1252011798435324	-15.024141581223896	131.10340406818003
2021-07-30	36	j	2	5	o	PLE	left	0	0	0	161.44313144683838	15.11091375350952	0.0011095076744731	0.0011095076744731	0.0635701070846834	0.0635701070846834	0.133140920936772	0.133140920936772	7.6284128501620145	7.6284128501620145	0.0011095076744731	0.0635701070846834	7.6284128501620145
2021-07-30	36	j	2	5	o	PLE	left	0	0	0	161.6514551639557	15.319237470626833	-0.0012884462270711	0.0012884462270711	-0.0738225309407285	0.0738225309407285	-0.154613547248532	0.154613547248532	-8.858703712887426	8.858703712887426	-0.0012884462270711	-0.0738225309407285	-8.858703712887426
2021-07-30	36	j	2	5	o	PLE	left	0	0	0	161.8264446258545	15.494226932525637	0.0014189132584314	0.0014189132584314	0.0812977412032746	0.0812977412032746	0.170269591011768	0.170269591011768	9.755728944392962	9.755728944392962	0.0014189132584314	0.0812977412032746	9.755728944392962
2021-07-30	36	j	2	5	o	PLE	left	0	0	0	162.05146861076355	15.719250917434692	-0.0011662543066283	0.0011662543066283	-0.0668214496087577	0.0668214496087577	-0.139950516795396	0.139950516795396	-8.018573953050934	8.018573953050934	-0.0011662543066283	-0.0668214496087577	-8.018573953050934
2021-07-30	36	j	2	5	o	PLE	left	0	0	0	162.23484897613525	15.902631282806396	0.0016196842752579	0.0016196842752579	0.0928010731159831	0.0928010731159831	0.194362113030948	0.194362113030948	11.136128773917982	11.136128773917982	0.0016196842752579	0.0928010731159831	11.136128773917982
2021-07-30	36	j	2	5	o	PLE	left	0	0	0	162.45145273208618	16.119235038757324	-0.0017362342490027	0.0017362342490027	-0.0994788947139207	0.0994788947139207	-0.208348109880324	0.208348109880324	-11.937467365670496	11.937467365670496	-0.0017362342490027	-0.0994788947139207	-11.937467365670496
2021-07-30	36	j	2	5	o	PLE	left	0	0	0	162.62649297714233	16.294275283813477	0.0018655877692167	0.0018655877692167	0.1068903054873431	0.1068903054873431	0.223870532306004	0.223870532306004	12.82683665848118	12.82683665848118	0.0018655877692167	0.1068903054873431	12.82683665848118
2021-07-30	36	j	2	5	o	PLE	left	0	0	0	162.85144352912903	16.51922583580017	-0.0017039711507265	0.0017039711507265	-0.0976303553486787	0.0976303553486787	-0.20447653808718	0.20447653808718	-11.715642641841445	11.715642641841445	-0.0017039711507265	-0.0976303553486787	-11.715642641841445
2021-07-30	36	j	2	5	o	PLE	left	0	0	0	163.37640810012817	17.044190406799316	0.0019941974942498	0.0019941974942498	0.1142590999360778	0.1142590999360778	0.239303699309976	0.239303699309976	13.711091992329337	13.711091992329337	0.0019941974942498	0.1142590999360778	13.711091992329337
2021-07-30	36	j	2	5	o	PLE	left	0	0	0	163.61810183525083	17.285884141921997	-0.0013513744108942	0.0013513744108942	-0.0774280502862155	0.0774280502862155	-0.162164929307304	0.162164929307304	-9.29136603434587	9.29136603434587	-0.0013513744108942	-0.0774280502862155	-9.29136603434587
2021-07-30	36	j	2	5	o	PLE	left	0	0	0	164.17650437355042	17.844286680221558	0.0020140170117535	0.0020140170117535	0.1153946746410254	0.1153946746410254	0.24168204141042	0.24168204141042	13.847360956923056	13.847360956923056	0.0020140170117535	0.1153946746410254	13.847360956923056
2021-07-30	36	j	2	5	o	PLE	left	0	0	0	164.40143704414368	18.06921935081482	-0.0020456187264283	0.0020456187264283	-0.1172053195172681	0.1172053195172681	-0.245474247171396	0.245474247171396	-14.064638342072175	14.064638342072175	-0.0020456187264283	-0.1172053195172681	-14.064638342072175
2021-07-30	36	j	2	5	o	PLE	left	0	0	0	164.92653703689575	18.59431934356689	0.0010848887789334	0.0010848887789334	0.0621595482739852	0.0621595482739852	0.130186653472008	0.130186653472008	7.459145792878224	7.459145792878224	0.0010848887789334	0.0621595482739852	7.459145792878224
2021-07-30	36	j	2	5	o	PLE	left	0	0	0	165.3347828388214	19.002565145492557	0.0018929897284507	0.0018929897284507	0.1084603221018409	0.1084603221018409	0.227158767414084	0.227158767414084	13.015238652220908	13.015238652220908	0.0018929897284507	0.1084603221018409	13.015238652220908
2021-07-30	36	j	2	5	o	PLE	left	0	0	0	165.55985069274902	19.22763299942017	-0.0020515065168346	0.0020515065168346	-0.1175426650582067	0.1175426650582067	-0.246180782020152	0.246180782020152	-14.10511980698481	14.10511980698481	-0.0020515065168346	-0.1175426650582067	-14.10511980698481
2021-07-30	36	j	2	5	o	PLE	left	0	0	0	166.11818146705627	19.785963773727417	0.0016588859513064	0.0016588859513064	0.0950471637034013	0.0950471637034013	0.199066314156768	0.199066314156768	11.405659644408155	11.405659644408155	0.0016588859513064	0.0950471637034013	11.405659644408155
2021-07-30	36	j	2	5	o	PLE	left	0	0	0	166.33480048179626	20.002582788467407	-0.0017825079405051	0.0017825079405051	-0.1021301819394986	0.1021301819394986	-0.213900952860612	0.213900952860612	-12.25562183273984	12.25562183273984	-0.0017825079405051	-0.1021301819394986	-12.25562183273984
2021-07-30	36	j	2	5	o	PLE	left	0	0	0	166.87640380859375	20.544186115264893	0.0012459711685609	0.0012459711685609	0.0713888893535228	0.0713888893535228	0.149516540227308	0.149516540227308	8.566666722422744	8.566666722422744	0.0012459711685609	0.0713888893535228	8.566666722422744
2021-07-30	36	j	2	5	o	PLE	left	0	0	0	167.0848388671875	20.752621173858643	-0.0014722660389662	0.0014722660389662	-0.0843546303532064	0.0843546303532064	-0.176671924675944	0.176671924675944	-10.122555642384777	10.122555642384777	-0.0014722660389662	-0.0843546303532064	-10.122555642384777
2021-07-30	36	j	2	5	o	PLE	left	0	0	0	167.45980668067932	21.127588987350464	-0.0010492150566197	0.0010492150566197	-0.0601155945458885	0.0601155945458885	-0.125905806794364	0.125905806794364	-7.213871345506623	7.213871345506623	-0.0010492150566197	-0.0601155945458885	-7.213871345506623
2021-07-30	36	j	2	5	o	PLE	left	0	0	0	167.63483357429504	21.302615880966187	0.00186226898675	0.00186226898675	0.1067001532588792	0.1067001532588792	0.22347227841	0.22347227841	12.804018391065508	12.804018391065508	0.00186226898675	0.1067001532588792	12.804018391065508
2021-07-30	36	j	2	5	o	PLE	left	0	0	0	167.85978889465332	21.527571201324463	-0.0016910558483311	0.0016910558483311	-0.096890363030287	0.096890363030287	-0.202926701799732	0.202926701799732	-11.62684356363445	11.62684356363445	-0.0016910558483311	-0.096890363030287	-11.62684356363445
2021-07-30	36	j	2	5	o	PLE	left	0	0	0	168.04313898086548	21.71092128753662	0.0015345223900663	0.0015345223900663	0.0879216565191268	0.0879216565191268	0.184142686807956	0.184142686807956	10.55059878229522	10.55059878229522	0.0015345223900663	0.0879216565191268	10.55059878229522
2021-07-30	36	j	2	5	o	PLE	left	0	0	0	168.25149989128113	21.91928219795227	-0.0016056981940455	0.0016056981940455	-0.0919997296905854	0.0919997296905854	-0.19268378328546	0.19268378328546	-11.039967562870252	11.039967562870252	-0.0016056981940455	-0.0919997296905854	-11.039967562870252
2021-07-30	36	j	2	5	o	PLE	left	0	0	0	168.40976572036743	22.07754802703857	0.001340145358691	0.001340145358691	0.0767846729870401	0.0767846729870401	0.1608174430429199	0.1608174430429199	9.21416075844482	9.21416075844482	0.001340145358691	0.0767846729870401	9.21416075844482
2021-07-30	36	j	2	5	o	PLE	left	0	0	0	170.30142402648926	23.9692063331604	0.0035156730529516	0.0035156730529516	0.2014332280819998	0.2014332280819998	0.421880766354192	0.421880766354192	24.171987369839982	24.171987369839982	0.0035156730529516	0.2014332280819998	24.171987369839982
2021-07-30	36	j	2	5	o	PLE	left	0	0	0	170.55149483680725	24.219277143478397	-0.0033277898240444	0.0033277898240444	-0.1906683120243269	0.1906683120243269	-0.399334778885328	0.399334778885328	-22.88019744291924	22.88019744291924	-0.0033277898240444	-0.1906683120243269	-22.88019744291924
2021-07-30	36	j	2	5	o	PLE	left	0	0	0	171.1015157699585	24.76929807662964	0.0011008891898884	0.0011008891898884	0.0630763042921815	0.0630763042921815	0.132106702786608	0.132106702786608	7.56915651506179	7.56915651506179	0.0011008891898884	0.0630763042921815	7.56915651506179
2021-07-30	36	j	2	5	o	PLE	left	0	0	0	171.33485865592957	25.002640962600708	-0.0011646870363129	0.0011646870363129	-0.0667316516343292	0.0667316516343292	-0.1397624443575479	0.1397624443575479	-8.007798196119506	8.007798196119506	-0.0011646870363129	-0.0667316516343292	-8.007798196119506
2021-07-30	36	j	2	5	o	PLE	left	0	0	0	174.63483881950378	28.302621126174927	-0.003373329278668	0.003373329278668	-0.1932775305755867	0.1932775305755867	-0.40479951344016	0.40479951344016	-23.193303669070414	23.193303669070414	-0.003373329278668	-0.1932775305755867	-23.193303669070414
2021-07-30	36	j	2	6	o	PLE	left	1	0	0	176.20977401733398	0.6110405921936035	-0.0044329244664908	0.0044329244664908	-0.2539878628302049	0.2539878628302049	-0.5319509359788961	0.5319509359788961	-30.4785435396246	30.4785435396246	-0.0044329244664908	-0.2539878628302049	-30.4785435396246	6.545547853639654
2021-07-30	36	j	2	6	o	PLE	left	1	1	0	184.8014097213745	9.20267629623413	-0.0021758124278433	0.0021758124278433	-0.124664869127534	0.124664869127534	-0.261097491341196	0.261097491341196	-14.959784295304086	14.959784295304086	-0.0021758124278433	-0.124664869127534	-14.959784295304086	93.95576153316574
2021-07-30	36	j	2	6	o	PLE	left	1	1	0	186.1930809020996	10.594347476959229	-0.0016562901943272	0.0016562901943272	-0.0948984377838515	0.0948984377838515	-0.198754823319264	0.198754823319264	-11.387812534062183	11.387812534062183	-0.0016562901943272	-0.0948984377838515	-11.387812534062183	104.84970522690452
2021-07-30	36	j	2	7	o	PLE	left	0	0	0	219.33478212356567	14.469602108001707	-0.0017571924817464	0.0017571924817464	-0.1006797129961876	0.1006797129961876	-0.210863097809568	0.210863097809568	-12.08156555954252	12.08156555954252	-0.0017571924817464	-0.1006797129961876	-12.08156555954252
[truncated: 115,586 more chars]
