## Supplementary material for "Eye-specific detection and a multi-eye integration model of biological motion perception": SI - analysis script and raw data: exp2_1.csv (part 1 of 3)

date	experimenter	subj	sex	trialn	stimn	stimdir	eyes	cond	corrside	stimpres	stimvisible	stiminfocus	timefromstart	timefromonset	framefromonset	dirval_rad	absval_rad	dirval_deg	absval_deg	dirval_rad_s	absval_rad_s	dirval_deg_s	absval_deg_s	dirval_rad_lr	dirval_deg_lr	dirval_deg_s_lr	stimpos
2021-08-03	richard	40	m	1	0	outward	Control	bio-rand	right	1	1	0	0.0659084320068359	0.0659084320068359	1.0	-0.0040466614227272	0.0040466614227272	-0.2318566206406736	0.2318566206406736	-0.4855993707272639	0.4855993707272639	-27.82279447688084	27.82279447688084	0.0040466614227272	0.2318566206406736	27.82279447688084	6.403903518184658
2021-08-03	richard	40	m	1	0	outward	Control	bio-rand	right	1	1	0	0.5410304069519043	0.5410304069519043	11.0	-0.0036016465093907	0.0036016465093907	-0.2063591442861121	0.2063591442861121	-0.432197581126884	0.432197581126884	-24.763097314333457	24.763097314333457	0.0036016465093907	0.2063591442861121	24.763097314333457	9.776395694393228
2021-08-03	richard	40	m	1	0	outward	Control	bio-rand	right	1	1	0	0.7991702556610107	0.7991702556610107	16.0	0.003290165990065	0.003290165990065	0.1885126251282064	0.1885126251282064	0.3948199188078	0.3948199188078	22.621515015384773	22.621515015384773	-0.003290165990065	-0.1885126251282064	-22.621515015384773	11.339989087842346
2021-08-03	richard	40	m	1	0	outward	Control	bio-rand	right	1	1	1	3.674225807189941	3.674225807189941	73.0	0.0057818297705275	0.0057818297705275	0.331274443714319	0.331274443714319	0.6938195724633	0.6938195724633	39.75293324571828	39.75293324571828	-0.0057818297705275	-0.331274443714319	-39.75293324571828	54.952312726810085
2021-08-03	richard	40	m	1	0	outward	Control	bio-rand	right	1	1	1	6.27423882484436	6.27423882484436	125.0	0.00301694692268	0.00301694692268	0.1728583256845455	0.1728583256845455	0.3620336307216	0.3620336307216	20.74299908214546	20.74299908214546	-0.00301694692268	-0.1728583256845455	-20.74299908214546	58.97666834715496
2021-08-03	richard	40	m	1	2	outward	Control	bio-rand	left	0	0	0	64.67423486709595	16.052382469177246		0.0026242790522206	0.0026242790522206	0.1503601139568321	0.1503601139568321	0.314913486266472	0.314913486266472	18.04321367481986	18.04321367481986	0.0026242790522206	0.1503601139568321	18.04321367481986
2021-08-03	richard	40	m	1	2	outward	Control	bio-rand	left	0	0	0	65.2241747379303	16.602322340011597		0.0022829487575085	0.0022829487575085	0.1308033286498722	0.1308033286498722	0.27395385090102	0.27395385090102	15.696399437984672	15.696399437984672	0.0022829487575085	0.1308033286498722	15.696399437984672
2021-08-03	richard	40	m	1	2	outward	Control	bio-rand	left	0	0	0	65.49088668823242	16.86903429031372		0.0033561311899277	0.0033561311899277	0.1922921526750761	0.1922921526750761	0.402735742791324	0.402735742791324	23.07505832100913	23.07505832100913	0.0033561311899277	0.1922921526750761	23.07505832100913
2021-08-03	richard	40	m	1	2	outward	Control	bio-rand	left	0	0	0	67.24925231933594	18.62739992141724		-0.0108669310512647	0.0108669310512647	-0.6226292854971301	0.6226292854971301	-1.304031726151764	1.304031726151764	-74.71551425965562	74.71551425965562	-0.0108669310512647	-0.6226292854971301	-74.71551425965562
2021-08-03	richard	40	m	1	2	outward	Control	bio-rand	left	0	0	0	67.60759949684143	18.98574709892273		0.0016926604361213	0.0016926604361213	0.0969822991385237	0.0969822991385237	0.203119252334556	0.203119252334556	11.637875896622852	11.637875896622852	0.0016926604361213	0.0969822991385237	11.637875896622852
2021-08-03	richard	40	m	1	2	outward	Control	bio-rand	left	0	0	0	69.89093041419983	21.269078016281128		-0.0065922662141005	0.0065922662141005	-0.3777090314946442	0.3777090314946442	-0.79107194569206	0.79107194569206	-45.3250837793573	45.3250837793573	-0.0065922662141005	-0.3777090314946442	-45.3250837793573
2021-08-03	richard	40	m	1	2	outward	Control	bio-rand	left	0	0	0	70.16588020324707	21.54402780532837		-0.0077965861840519	0.0077965861840519	-0.4467114829561815	0.4467114829561815	-0.935590342086228	0.935590342086228	-53.60537795474178	53.60537795474178	-0.0077965861840519	-0.4467114829561815	-53.60537795474178
2021-08-03	richard	40	m	1	2	outward	Control	bio-rand	left	0	0	0	70.49925327301025	21.877400875091556		-0.0049900440528506	0.0049900440528506	-0.2859084638126957	0.2859084638126957	-0.598805286342072	0.598805286342072	-34.30901565752348	34.30901565752348	-0.0049900440528506	-0.2859084638126957	-34.30901565752348
2021-08-03	richard	40	m	1	2	outward	Control	bio-rand	left	0	0	0	70.982581615448	22.360729217529297		-0.0046973333725269	0.0046973333725269	-0.2691373772117446	0.2691373772117446	-0.563680004703228	0.563680004703228	-32.29648526540936	32.29648526540936	-0.0046973333725269	-0.2691373772117446	-32.29648526540936
2021-08-03	richard	40	m	1	2	outward	Control	bio-rand	left	0	0	0	72.04927372932434	23.42742133140564		-0.0167913543390965	0.0167913543390965	-0.9620737359389112	0.9620737359389112	-2.01496252069158	2.01496252069158	-115.44884831266933	115.44884831266933	-0.0167913543390965	-0.9620737359389112	-115.44884831266933
2021-08-03	richard	40	m	1	2	outward	Control	bio-rand	left	0	0	0	72.4909336566925	23.869081258773804		0.0011050159398739	0.0011050159398739	0.0633127496494564	0.0633127496494564	0.132601912784868	0.132601912784868	7.597529957934769	7.597529957934769	0.0011050159398739	0.0633127496494564	7.597529957934769
2021-08-03	richard	40	m	1	3	outward	Control	bio-rand	left	1	1	0	74.51585483551025	1.6061854362487793	32.0	-0.0044070370787999	0.0044070370787999	-0.2525046247728975	0.2525046247728975	-0.528844449455988	0.528844449455988	-30.300554972747697	30.300554972747697	-0.0044070370787999	-0.2525046247728975	-30.300554972747697	21.1165832049818
2021-08-03	richard	40	m	1	3	outward	Control	bio-rand	left	0	0	0	82.38257789611816	9.47290849685669		-0.018476004886562	0.018476004886562	-1.058597102263088	1.058597102263088	-2.2171205863874404	2.2171205863874404	-127.03165227157056	127.03165227157056	-0.018476004886562	-1.058597102263088	-127.03165227157056
2021-08-03	richard	40	m	1	3	outward	Control	bio-rand	left	0	0	0	82.63258457183838	9.722915172576904		0.0041221332807993	0.0041221332807993	0.2361808395802153	0.2361808395802153	0.4946559936959159	0.4946559936959159	28.34170074962584	28.34170074962584	0.0041221332807993	0.2361808395802153	28.34170074962584
2021-08-03	richard	40	m	1	3	outward	Control	bio-rand	left	0	0	0	84.09094500541687	11.181275606155396		0.0010372634692011	0.0010372634692011	0.059430819028321	0.059430819028321	0.1244716163041319	0.1244716163041319	7.13169828339853	7.13169828339853	0.0010372634692011	0.059430819028321	7.13169828339853
2021-08-03	richard	40	m	1	3	outward	Control	bio-rand	left	0	0	0	85.44927477836609	12.539605379104614		0.0020268172227784	0.0020268172227784	0.116128072709629	0.116128072709629	0.243218066733408	0.243218066733408	13.935368725155488	13.935368725155488	0.0020268172227784	0.116128072709629	13.935368725155488
2021-08-03	richard	40	m	1	3	outward	Control	bio-rand	left	0	0	0	87.20759868621826	14.297929286956789		0.0091238449907835	0.0091238449907835	0.522757810903472	0.522757810903472	1.09486139889402	1.09486139889402	62.73093730841664	62.73093730841664	0.0091238449907835	0.522757810903472	62.73093730841664
2021-08-03	richard	40	m	1	3	outward	Control	bio-rand	left	0	0	0	87.81585359573364	14.906184196472168		0.0059060450678328	0.0059060450678328	0.3383914560008754	0.3383914560008754	0.708725408139936	0.708725408139936	40.60697472010505	40.60697472010505	0.0059060450678328	0.3383914560008754	40.60697472010505
2021-08-03	richard	40	m	1	3	outward	Control	bio-rand	left	0	0	0	88.4409339427948	15.531264543533323		-0.0010799403464787	0.0010799403464787	-0.0618760239791253	0.0618760239791253	-0.129592841577444	0.129592841577444	-7.425122877495039	7.425122877495039	-0.0010799403464787	-0.0618760239791253	-7.425122877495039
2021-08-03	richard	40	m	1	3	outward	Control	bio-rand	left	0	0	0	88.66593217849731	15.75626277923584		0.0051210805019481	0.0051210805019481	0.2934162993083633	0.2934162993083633	0.6145296602337721	0.6145296602337721	35.2099559170036	35.2099559170036	0.0051210805019481	0.2934162993083633	35.2099559170036
2021-08-03	richard	40	m	1	3	outward	Control	bio-rand	left	0	0	0	88.915931224823	16.006261825561523		-0.0013641216244119	0.0013641216244119	-0.0781584118213319	0.0781584118213319	-0.163694594929428	0.163694594929428	-9.37900941855983	9.37900941855983	-0.0013641216244119	-0.0781584118213319	-9.37900941855983
2021-08-03	richard	40	m	1	3	outward	Control	bio-rand	left	0	0	0	90.14927697181702	17.239607572555542		0.0063137353558742	0.0063137353558742	0.3617503888541205	0.3617503888541205	0.7576482427049039	0.7576482427049039	43.41004666249447	43.41004666249447	0.0063137353558742	0.3617503888541205	43.41004666249447
2021-08-03	richard	40	m	1	3	outward	Control	bio-rand	left	0	0	0	90.62427377700806	17.714604377746582		0.0023991868421165	0.0023991868421165	0.1374632803165952	0.1374632803165952	0.28790242105398	0.28790242105398	16.49559363799143	16.49559363799143	0.0023991868421165	0.1374632803165952	16.49559363799143
2021-08-03	richard	40	m	1	4	inward	Control	bio-rand	right	1	1	1	103.54917001724245	6.329289197921753	127.0	0.0025354342805822	0.0025354342805822	0.1452696835101482	0.1452696835101482	0.304252113669864	0.304252113669864	17.432362021217784	17.432362021217784	-0.0025354342805822	-0.1452696835101482	-17.432362021217784	47.01648584303971
2021-08-03	richard	40	m	1	6	outward	Control	bio-rand	right	0	0	0	161.37418603897095	15.505029201507568		0.0060590304653032	0.0060590304653032	0.3471568736030607	0.3471568736030607	0.7270836558363839	0.7270836558363839	41.65882483236728	41.65882483236728	-0.0060590304653032	-0.3471568736030607	-41.65882483236728
2021-08-03	richard	40	m	1	6	outward	Control	bio-rand	right	0	0	0	162.4742624759674	16.60510563850403		0.0026246584827743	0.0026246584827743	0.1503818537261774	0.1503818537261774	0.314959017932916	0.314959017932916	18.04582244714129	18.04582244714129	-0.0026246584827743	-0.1503818537261774	-18.04582244714129
2021-08-03	richard	40	m	1	6	outward	Control	bio-rand	right	0	0	0	162.86593055725098	16.996773719787598		0.0023458111689379	0.0023458111689379	0.1344050795147918	0.1344050795147918	0.2814973402725479	0.2814973402725479	16.12860954177502	16.12860954177502	-0.0023458111689379	-0.1344050795147918	-16.12860954177502
2021-08-03	richard	40	m	1	6	outward	Control	bio-rand	right	0	0	0	163.59093761444092	17.72178077697754		0.0054990265548552	0.0054990265548552	0.3150710130235682	0.3150710130235682	0.659883186582624	0.659883186582624	37.80852156282818	37.80852156282818	-0.0054990265548552	-0.3150710130235682	-37.80852156282818
2021-08-03	richard	40	m	1	6	outward	Control	bio-rand	right	0	0	0	163.81593084335327	17.946774005889893		0.0062790205408661	0.0062790205408661	0.359761376467579	0.359761376467579	0.753482464903932	0.753482464903932	43.17136517610948	43.17136517610948	-0.0062790205408661	-0.359761376467579	-43.17136517610948
2021-08-03	richard	40	m	1	6	outward	Control	bio-rand	right	0	0	0	164.11593556404114	18.24677872657776		-0.0030812865247146	0.0030812865247146	-0.1765447133366794	0.1765447133366794	-0.3697543829657519	0.3697543829657519	-21.18536560040153	21.18536560040153	0.0030812865247146	0.1765447133366794	21.18536560040153
2021-08-03	richard	40	m	1	6	outward	Control	bio-rand	right	0	0	0	164.3408727645874	18.471715927124023		0.0011504814871938	0.0011504814871938	0.065917733624139	0.065917733624139	0.1380577784632559	0.1380577784632559	7.910128034896681	7.910128034896681	-0.0011504814871938	-0.065917733624139	-7.910128034896681
2021-08-03	richard	40	m	1	6	outward	Control	bio-rand	right	0	0	0	164.69916439056396	18.830007553100582		-0.0026838092769478	0.0026838092769478	-0.153770944587166	0.153770944587166	-0.322057113233736	0.322057113233736	-18.452513350459924	18.452513350459924	0.0026838092769478	0.153770944587166	18.452513350459924
2021-08-03	richard	40	m	1	6	outward	Control	bio-rand	right	0	0	0	165.17423105239868	19.305074214935303		0.0013419389662737	0.0013419389662737	0.0768874391316315	0.0768874391316315	0.1610326759528439	0.1610326759528439	9.226492695795784	9.226492695795784	-0.0013419389662737	-0.0768874391316315	-9.226492695795784
2021-08-03	richard	40	m	1	6	outward	Control	bio-rand	right	0	0	0	166.17426991462708	20.305113077163696		0.0041099723819624	0.0041099723819624	0.2354840714017754	0.2354840714017754	0.493196685835488	0.493196685835488	28.25808856821305	28.25808856821305	-0.0041099723819624	-0.2354840714017754	-28.25808856821305
2021-08-03	richard	40	m	1	6	outward	Control	bio-rand	right	0	0	0	166.46588468551636	20.59672784805298		0.001864587254274	0.001864587254274	0.1068329802037866	0.1068329802037866	0.22375047051288	0.22375047051288	12.819957624454402	12.819957624454402	-0.001864587254274	-0.1068329802037866	-12.819957624454402
2021-08-03	richard	40	m	1	6	outward	Control	bio-rand	right	0	0	0	169.44093084335327	23.571774005889893		0.0021724693371235	0.0021724693371235	0.1244733241387601	0.1244733241387601	0.26069632045482	0.26069632045482	14.93679889665122	14.93679889665122	-0.0021724693371235	-0.1244733241387601	-14.93679889665122
2021-08-03	richard	40	m	1	7	outward	Control	bio-rand	left	1	1	0	170.64105224609375	0.4759855270385742	8.0	-0.0042134184247688	0.0042134184247688	-0.2414110930619118	0.2414110930619118	-0.505610210972256	0.505610210972256	-28.969331167429416	28.969331167429416	-0.0042134184247688	-0.2414110930619118	-28.969331167429416	7.859608119900005
2021-08-03	richard	40	m	1	7	outward	Control	bio-rand	left	1	1	0	172.64186882972717	2.476802110671997	49.0	0.0025503887051766	0.0025503887051766	0.146126508924454	0.146126508924454	0.306046644621192	0.306046644621192	17.53518107093448	17.53518107093448	0.0025503887051766	0.146126508924454	17.53518107093448	34.30993778174241
2021-08-03	richard	40	m	1	7	outward	Control	bio-rand	left	1	1	1	175.1158356666565	4.950768947601318	98.0	-0.0013335351598985	0.0013335351598985	-0.0764059364944874	0.0764059364944874	-0.16002421918782	0.16002421918782	-9.168712379338494	9.168712379338494	-0.0013335351598985	-0.0764059364944874	-9.168712379338494	54.952312726810085
2021-08-03	richard	40	m	1	8	inward	Control	bio-rand	right	0	0	0	207.27427697181705	12.660001754760742		-0.006953938905936	0.006953938905936	-0.3984313503019539	0.3984313503019539	-0.83447266871232	0.83447266871232	-47.81176203623447	47.81176203623447	0.006953938905936	0.3984313503019539	47.81176203623447
2021-08-03	richard	40	m	1	8	inward	Control	bio-rand	right	0	0	0	207.38263630867004	12.76836109161377		-0.0069324760237007	0.0069324760237007	-0.3972016177336849	0.3972016177336849	-0.831897122844084	0.831897122844084	-47.6641941280422	47.6641941280422	0.0069324760237007	0.3972016177336849	47.6641941280422
2021-08-03	richard	40	m	1	8	inward	Control	bio-rand	right	0	0	0	208.32426357269287	13.709988355636597		-0.0045723910755224	0.0045723910755224	-0.2619787109107168	0.2619787109107168	-0.548686929062688	0.548686929062688	-31.43744530928601	31.43744530928601	0.0045723910755224	0.2619787109107168	31.43744530928601
2021-08-03	richard	40	m	1	8	inward	Control	bio-rand	right	0	0	0	211.1575493812561	16.54327416419983		-0.009605140087351	0.009605140087351	-0.5503339886371311	0.5503339886371311	-1.15261681048212	1.15261681048212	-66.04007863645573	66.04007863645573	0.009605140087351	0.5503339886371311	66.04007863645573
2021-08-03	richard	40	m	1	8	inward	Control	bio-rand	right	0	0	0	211.38262104988095	16.768345832824707		0.0019480696442575	0.0019480696442575	0.1116161688135064	0.1116161688135064	0.2337683573109	0.2337683573109	13.393940257620772	13.393940257620772	-0.0019480696442575	-0.1116161688135064	-13.393940257620772
2021-08-03	richard	40	m	1	8	inward	Control	bio-rand	right	0	0	0	212.85759925842285	18.243324041366577		-0.0013981967441793	0.0013981967441793	-0.0801107723704067	0.0801107723704067	-0.167783609301516	0.167783609301516	-9.61329268444881	9.61329268444881	0.0013981967441793	0.0801107723704067	9.61329268444881
2021-08-03	richard	40	m	1	8	inward	Control	bio-rand	right	0	0	0	213.33258271217343	18.718307495117188		0.0099465610127773	0.0099465610127773	0.569895966701509	0.569895966701509	1.193587321533276	1.193587321533276	68.38751600418108	68.38751600418108	-0.0099465610127773	-0.569895966701509	-68.38751600418108
2021-08-03	richard	40	m	1	8	inward	Control	bio-rand	right	0	0	0	213.59092664718628	18.976651430130005		-0.0011503967768253	0.0011503967768253	-0.0659128800775429	0.0659128800775429	-0.138047613219036	0.138047613219036	-7.909545609305156	7.909545609305156	0.0011503967768253	0.0659128800775429	7.909545609305156
2021-08-03	richard	40	m	1	8	inward	Control	bio-rand	right	0	0	0	215.26590299606323	20.65162777900696		-0.013608207782074	0.013608207782074	-0.7796928726499229	0.7796928726499229	-1.63298493384888	1.63298493384888	-93.56314471799077	93.56314471799077	0.013608207782074	0.7796928726499229	93.56314471799077
2021-08-03	richard	40	m	1	8	inward	Control	bio-rand	right	0	0	0	215.54085874557492	20.92658352851868		0.0014612641138423	0.0014612641138423	0.083724266477088	0.083724266477088	0.175351693661076	0.175351693661076	10.046911977250566	10.046911977250566	-0.0014612641138423	-0.083724266477088	-10.046911977250566
2021-08-03	richard	40	m	1	8	inward	Control	bio-rand	right	0	0	0	216.62427306175232	22.009997844696045		0.0040133281614207	0.0040133281614207	0.2299467654504044	0.2299467654504044	0.4815993793704839	0.4815993793704839	27.593611854048536	27.593611854048536	-0.0040133281614207	-0.2299467654504044	-27.593611854048536
2021-08-03	richard	40	m	1	8	inward	Control	bio-rand	right	0	0	0	216.9159314632416	22.301656246185303		0.0025602959973676	0.0025602959973676	0.1466941549534012	0.1466941549534012	0.307235519684112	0.307235519684112	17.603298594408145	17.603298594408145	-0.0025602959973676	-0.1466941549534012	-17.603298594408145
2021-08-03	richard	40	m	1	9	inward	Control	bio-rand	right	1	1	0	219.57423377037048	0.2047681808471679	4.0	0.0193940299020757	0.0193940299020757	1.111196061139455	1.111196061139455	2.327283588249084	2.327283588249084	133.34352733673458	133.34352733673458	-0.0193940299020757	-1.111196061139455	-133.34352733673458	105.81133666058128
2021-08-03	richard	40	m	1	9	inward	Control	bio-rand	right	1	1	0	219.84181475639343	0.4723491668701172	10.0	-0.0023167641502808	0.0023167641502808	-0.1327408079383022	0.1327408079383022	-0.278011698033696	0.278011698033696	-15.92889695259627	15.92889695259627	0.0023167641502808	0.1327408079383022	15.92889695259627	102.99451842432433
2021-08-03	richard	40	m	1	9	inward	Control	bio-rand	right	1	1	1	222.4491975307465	3.0797319412231445	62.0	-0.0036055912893315	0.0036055912893315	-0.2065851635278278	0.2065851635278278	-0.43267095471978	0.43267095471978	-24.790219623339343	24.790219623339343	0.0036055912893315	0.2065851635278278	24.790219623339343	62.02461985074096
2021-08-03	richard	40	m	1	11	inward	Control	bio-rand	right	0	0	0	278.4326000213623	10.26476550102234		0.010644788038102	0.010644788038102	0.6099014283945883	0.6099014283945883	1.27737456457224	1.27737456457224	73.1881714073506	73.1881714073506	-0.010644788038102	-0.6099014283945883	-73.1881714073506
2021-08-03	richard	40	m	1	11	inward	Control	bio-rand	right	0	0	0	278.80757784843445	10.639743328094482		-0.0076086193083423	0.0076086193083423	-0.4359417742897613	0.4359417742897613	-0.913034317001076	0.913034317001076	-52.31301291477136	52.31301291477136	0.0076086193083423	0.4359417742897613	52.31301291477136
2021-08-03	richard	40	m	1	11	inward	Control	bio-rand	right	0	0	0	279.14926624298096	10.981431722640991		0.0018280494673855	0.0018280494673855	0.1047395192223271	0.1047395192223271	0.21936593608626	0.21936593608626	12.568742306679262	12.568742306679262	-0.0018280494673855	-0.1047395192223271	-12.568742306679262
2021-08-03	richard	40	m	1	11	inward	Control	bio-rand	right	0	0	0	279.5326180458069	11.36478352546692		-0.003573724973214	0.003573724973214	-0.2047593581056654	0.2047593581056654	-0.42884699678568	0.42884699678568	-24.57112297267985	24.57112297267985	0.003573724973214	0.2047593581056654	24.57112297267985
2021-08-03	richard	40	m	1	11	inward	Control	bio-rand	right	0	0	0	280.18253445625305	12.014699935913086		0.0054369050069248	0.0054369050069248	0.3115117105103366	0.3115117105103366	0.652428600830976	0.652428600830976	37.3814052612404	37.3814052612404	-0.0054369050069248	-0.3115117105103366	-37.3814052612404
2021-08-03	richard	40	m	1	11	inward	Control	bio-rand	right	0	0	0	280.54092144966125	12.373086929321287		0.0061758458028298	0.0061758458028298	0.3538498994257311	0.3538498994257311	0.741101496339576	0.741101496339576	42.46198793108773	42.46198793108773	-0.0061758458028298	-0.3538498994257311	-42.46198793108773
2021-08-03	richard	40	m	1	11	inward	Control	bio-rand	right	0	0	0	281.95756578445435	13.78973126411438		0.0059565670573972	0.0059565670573972	0.3412861527755195	0.3412861527755195	0.7147880468876641	0.7147880468876641	40.954338333062346	40.954338333062346	-0.0059565670573972	-0.3412861527755195	-40.954338333062346
2021-08-03	richard	40	m	1	11	inward	Control	bio-rand	right	0	0	0	282.9991593360901	14.831324815750122		-0.0056184946193676	0.0056184946193676	-0.3219160289067254	0.3219160289067254	-0.674219354324112	0.674219354324112	-38.62992346880704	38.62992346880704	0.0056184946193676	0.3219160289067254	38.62992346880704
2021-08-03	richard	40	m	1	11	inward	Control	bio-rand	right	0	0	0	283.2243082523346	15.056473731994627		0.0033240163109936	0.0033240163109936	0.1904521056525785	0.1904521056525785	0.398881957319232	0.398881957319232	22.85425267830943	22.85425267830943	-0.0033240163109936	-0.1904521056525785	-22.85425267830943
2021-08-03	richard	40	m	1	11	inward	Control	bio-rand	right	0	0	0	283.4492132663727	15.281378746032717		-0.0010493039204489	0.0010493039204489	-0.060120686068253	0.060120686068253	-0.125916470453868	0.125916470453868	-7.214482328190366	7.214482328190366	0.0010493039204489	0.060120686068253	7.214482328190366
2021-08-03	richard	40	m	1	11	inward	Control	bio-rand	right	0	0	0	284.0408601760864	15.87302565574646		-0.0024814709511443	0.0024814709511443	-0.1421778124848824	0.1421778124848824	-0.297776514137316	0.297776514137316	-17.0613374981859	17.0613374981859	0.0024814709511443	0.1421778124848824	17.0613374981859
2021-08-03	richard	40	m	1	11	inward	Control	bio-rand	right	0	0	0	284.68258333206177	16.5147488117218		-0.0012605542605928	0.0012605542605928	-0.0722244389792015	0.0722244389792015	-0.151266511271136	0.151266511271136	-8.66693267750419	8.66693267750419	0.0012605542605928	0.0722244389792015	8.66693267750419
2021-08-03	richard	40	m	1	11	inward	Control	bio-rand	right	0	0	0	285.090847492218	16.92301297187805		-0.0093725462134848	0.0093725462134848	-0.5370073413239997	0.5370073413239997	-1.124705545618176	1.124705545618176	-64.44088095887997	64.44088095887997	0.0093725462134848	0.5370073413239997	64.44088095887997
2021-08-03	richard	40	m	1	11	inward	Control	bio-rand	right	0	0	0	285.3909540176392	17.223119497299194		-0.0044564034723623	0.0044564034723623	-0.2553331107738048	0.2553331107738048	-0.534768416683476	0.534768416683476	-30.63997329285657	30.63997329285657	0.0044564034723623	0.2553331107738048	30.63997329285657
2021-08-03	richard	40	m	1	13	inward	Control	bio-rand	right	0	0	0	339.6242644786835	22.557977199554443		-0.0024105303137253	0.0024105303137253	-0.1381132133648059	0.1381132133648059	-0.289263637647036	0.289263637647036	-16.573585603776714	16.573585603776714	0.0024105303137253	0.1381132133648059	16.573585603776714
2021-08-03	richard	40	m	1	13	inward	Control	bio-rand	right	0	0	0	339.7409317493439	22.674644470214844		-0.0013601301481789	0.0013601301481789	-0.0779297170791542	0.0779297170791542	-0.1632156177814679	0.1632156177814679	-9.351566049498508	9.351566049498508	0.0013601301481789	0.0779297170791542	9.351566049498508
2021-08-03	richard	40	m	1	13	inward	Control	bio-rand	right	0	0	0	339.9992651939392	22.93297791481018		-0.0018456258758938	0.0018456258758938	-0.1057465732488506	0.1057465732488506	-0.221475105107256	0.221475105107256	-12.689588789862071	12.689588789862071	0.0018456258758938	0.1057465732488506	12.689588789862071
2021-08-03	richard	40	m	1	13	inward	Control	bio-rand	right	0	0	0	340.47416472435	23.407877445220947		-0.0022038810991081	0.0022038810991081	-0.1262730855275472	0.1262730855275472	-0.264465731892972	0.264465731892972	-15.15277026330567	15.15277026330567	0.0022038810991081	0.1262730855275472	15.15277026330567
2021-08-03	richard	40	m	1	13	inward	Control	bio-rand	right	0	0	0	340.7991755008697	23.732888221740723		-0.0065452409462947	0.0065452409462947	-0.3750146821188994	0.3750146821188994	-0.7854289135553639	0.7854289135553639	-45.00176185426793	45.00176185426793	0.0065452409462947	0.3750146821188994	45.00176185426793
2021-08-03	richard	40	m	1	13	inward	Control	bio-rand	right	0	0	0	341.09079933166504	24.02451205253601		0.0016196809461121	0.0016196809461121	0.0928008823699794	0.0928008823699794	0.194361713533452	0.194361713533452	11.136105884397534	11.136105884397534	-0.0016196809461121	-0.0928008823699794	-11.136105884397534
2021-08-03	richard	40	m	1	14	outward	Control	bio-rand	left	1	1	0	342.8158564567566	1.444814682006836	29.0	0.0026443791218003	0.0026443791218003	0.1515117631116682	0.1515117631116682	0.317325494616036	0.317325494616036	18.18141157340019	18.18141157340019	0.0026443791218003	0.1515117631116682	18.18141157340019	18.9563911724396
2021-08-03	richard	40	m	1	14	outward	Control	bio-rand	left	1	1	0	342.9659028053284	1.5948610305786133	32.0	0.0015190631636011	0.0015190631636011	0.0870359080881339	0.0870359080881339	0.182287579632132	0.182287579632132	10.44430897057607	10.44430897057607	0.0015190631636011	0.0870359080881339	10.44430897057607	21.1165832049818
2021-08-03	richard	40	m	1	14	outward	Control	bio-rand	left	1	1	1	345.8575077056885	4.486465930938721	90.0	-0.002775577544397	0.002775577544397	-0.159028879005233	0.159028879005233	-0.33306930532764	0.33306930532764	-19.08346548062796	19.08346548062796	-0.002775577544397	-0.159028879005233	-19.08346548062796	54.952312726810085
2021-08-03	richard	40	m	1	14	outward	Control	bio-rand	left	1	1	0	350.0908315181732	8.719789743423462	174.0	0.0049507437579264	0.0049507437579264	0.2836567227799196	0.2836567227799196	0.594089250951168	0.594089250951168	34.03880673359035	34.03880673359035	0.0049507437579264	0.2836567227799196	34.03880673359035	100.38963781672238
2021-08-03	richard	40	m	1	14	outward	Control	bio-rand	left	1	1	0	350.60751390457153	9.236472129821776	185.0	-0.0013292649000944	0.0013292649000944	-0.0761612686302881	0.0761612686302881	-0.159511788011328	0.159511788011328	-9.139352235634576	9.139352235634576	-0.0013292649000944	-0.0761612686302881	-9.139352235634576	106.26892719008156
2021-08-03	richard	40	m	1	14	outward	Control	bio-rand	left	0	0	0	351.2575545310974	9.886512756347656		0.002088896655784	0.002088896655784	0.119684962215415	0.119684962215415	0.2506675986940799	0.2506675986940799	14.36219546584981	14.36219546584981	0.002088896655784	0.119684962215415	14.36219546584981
2021-08-03	richard	40	m	1	14	outward	Control	bio-rand	left	0	0	0	351.6159405708313	10.244898796081545		0.0017625164929349	0.0017625164929349	0.1009847563673691	0.1009847563673691	0.211501979152188	0.211501979152188	12.118170764084295	12.118170764084295	0.0017625164929349	0.1009847563673691	12.118170764084295
2021-08-03	richard	40	m	1	14	outward	Control	bio-rand	left	0	0	0	351.79084753990173	10.419805765151978		-0.0026564791200552	0.0026564791200552	-0.1522050419437896	0.1522050419437896	-0.318777494406624	0.318777494406624	-18.26460503325476	18.26460503325476	-0.0026564791200552	-0.1522050419437896	-18.26460503325476
2021-08-03	richard	40	m	1	14	outward	Control	bio-rand	left	0	0	0	351.9825837612152	10.611541986465454		-0.0021145701338434	0.0021145701338434	-0.1211559441536404	0.1211559441536404	-0.253748416061208	0.253748416061208	-14.53871329843685	14.53871329843685	-0.0021145701338434	-0.1211559441536404	-14.53871329843685
2021-08-03	richard	40	m	1	14	outward	Control	bio-rand	left	0	0	0	352.56594252586365	11.194900751113892		-0.0013991866573372	0.0013991866573372	-0.0801674902164388	0.0801674902164388	-0.167902398880464	0.167902398880464	-9.620098825972669	9.620098825972669	-0.0013991866573372	-0.0801674902164388	-9.620098825972669
2021-08-03	richard	40	m	1	14	outward	Control	bio-rand	left	0	0	0	352.8492748737335	11.478233098983765		-0.001678946709389	0.001678946709389	-0.0961965604753672	0.0961965604753672	-0.20147360512668	0.20147360512668	-11.54358725704407	11.54358725704407	-0.001678946709389	-0.0961965604753672	-11.54358725704407
2021-08-03	richard	40	m	1	14	outward	Control	bio-rand	left	0	0	0	353.0075981616974	11.636556386947632		-0.00150285376033	0.00150285376033	-0.0861071776922743	0.0861071776922743	-0.1803424512396	0.1803424512396	-10.332861323072922	10.332861323072922	-0.00150285376033	-0.0861071776922743	-10.332861323072922
2021-08-03	richard	40	m	1	14	outward	Control	bio-rand	left	0	0	0	353.1325092315674	11.761467456817629		-0.0012992377453769	0.0012992377453769	-0.074440839394189	0.074440839394189	-0.1559085294452279	0.1559085294452279	-8.932900727302686	8.932900727302686	-0.0012992377453769	-0.074440839394189	-8.932900727302686
2021-08-03	richard	40	m	1	16	outward	Control	bio-rand	right	0	0	0	403.3742842674256	13.411052942276		0.0012966715186461	0.0012966715186461	0.0742938054332405	0.0742938054332405	0.1556005822375319	0.1556005822375319	8.915256651988868	8.915256651988868	-0.0012966715186461	-0.0742938054332405	-8.915256651988868
2021-08-03	richard	40	m	1	16	outward	Control	bio-rand	right	0	0	0	403.599267244339	13.636035919189451		0.0048078288504944	0.0048078288504944	0.2754683017545631	0.2754683017545631	0.576939462059328	0.576939462059328	33.05619621054758	33.05619621054758	-0.0048078288504944	-0.2754683017545631	-33.05619621054758
2021-08-03	richard	40	m	1	16	outward	Control	bio-rand	right	0	0	0	403.92427158355713	13.961040258407593		-0.0011321718263607	0.0011321718263607	-0.0648686673340864	0.0648686673340864	-0.135860619163284	0.135860619163284	-7.784240080090369	7.784240080090369	0.0011321718263607	0.0648686673340864	7.784240080090369
2021-08-03	richard	40	m	1	16	outward	Control	bio-rand	right	0	0	0	404.3742368221283	14.41100549697876		0.0048857525815524	0.0048857525815524	0.279933002668099	0.279933002668099	0.586290309786288	0.586290309786288	33.591960320171886	33.591960320171886	-0.0048857525815524	-0.279933002668099	-33.591960320171886
2021-08-03	richard	40	m	1	16	outward	Control	bio-rand	right	0	0	0	404.9325728416443	14.969341516494753		-0.0054984410543131	0.0054984410543131	-0.3150374663136032	0.3150374663136032	-0.659812926517572	0.659812926517572	-37.80449595763239	37.80449595763239	0.0054984410543131	0.3150374663136032	37.80449595763239
2021-08-03	richard	40	m	1	16	outward	Control	bio-rand	right	0	0	0	407.83259415626526	17.869362831115723		0.005639790358712	0.005639790358712	0.3231361848927702	0.3231361848927702	0.67677484304544	0.67677484304544	38.77634218713242	38.77634218713242	-0.005639790358712	-0.3231361848927702	-38.77634218713242
2021-08-03	richard	40	m	1	16	outward	Control	bio-rand	right	0	0	0	409.8575446605682	19.8943133354187		-0.0042318519389233	0.0042318519389233	-0.2424672556245593	0.2424672556245593	-0.5078222326707961	0.5078222326707961	-29.09607067494712	29.09607067494712	0.0042318519389233	0.2424672556245593	29.09607067494712
2021-08-03	richard	40	m	1	16	outward	Control	bio-rand	right	0	0	0	410.48258352279663	20.51935219764709		0.0022078461584898	0.0022078461584898	0.1265002666956374	0.1265002666956374	0.264941539018776	0.264941539018776	15.180032003476487	15.180032003476487	-0.0022078461584898	-0.1265002666956374	-15.180032003476487
2021-08-03	richard	40	m	1	16	outward	Control	bio-rand	right	0	0	0	411.1326048374176	21.169373512268063		-0.0018605196247337	0.0018605196247337	-0.1065999221985047	0.1065999221985047	-0.223262354968044	0.223262354968044	-12.791990663820568	12.791990663820568	0.0018605196247337	0.1065999221985047	12.791990663820568
2021-08-03	richard	40	m	1	16	outward	Control	bio-rand	right	0	0	0	412.5158495903015	22.552618265151978		-0.0044961023591245	0.0044961023591245	-0.2576076894366466	0.2576076894366466	-0.5395322830949401	0.5395322830949401	-30.9129227323976	30.9129227323976	0.0044961023591245	0.2576076894366466	30.9129227323976
2021-08-03	richard	40	m	1	16	outward	Control	bio-rand	right	0	0	0	413.7742555141449	23.81102418899536		0.0199714757833575	0.0199714757833575	1.1442812730341143	1.1442812730341143	2.3965770940029	2.3965770940029	137.31375276409372	137.31375276409372	-0.0199714757833575	-1.1442812730341143	-137.31375276409372
2021-08-03	richard	40	m	1	17	inward	Control	bio-rand	left	1	1	0	414.5829417705536	0.3194077014923095	6.0	-0.0018752079914928	0.0018752079914928	-0.1074415036217414	0.1074415036217414	-0.225024958979136	0.225024958979136	-12.89298043460897	12.89298043460897	-0.0018752079914928	-0.1074415036217414	-12.89298043460897	104.97331696803624
2021-08-03	richard	40	m	1	17	inward	Control	bio-rand	left	1	1	0	416.7075805664063	2.4440464973449707	49.0	-0.0014128013478737	0.0014128013478737	-0.080947554523557	0.080947554523557	-0.169536161744844	0.169536161744844	-9.713706542826843	9.713706542826843	-0.0014128013478737	-0.080947554523557	-9.713706542826843	75.97963330843245
2021-08-03	richard	40	m	1	19	outward	Control	bio-rand	left	0	0	0	482.5325939655304	19.66084861755371		0.0023935196016036	0.0023935196016036	0.1371385713537205	0.1371385713537205	0.287222352192432	0.287222352192432	16.45662856244646	16.45662856244646	0.0023935196016036	0.1371385713537205	16.45662856244646
2021-08-03	richard	40	m	1	19	outward	Control	bio-rand	left	0	0	0	485.91585183143616	23.044106483459476		0.0023869076166649	0.0023869076166649	0.1367597325225289	0.1367597325225289	0.286428913999788	0.286428913999788	16.411167902703472	16.411167902703472	0.0023869076166649	0.1367597325225289	16.411167902703472
2021-08-03	richard	40	m	1	19	outward	Control	bio-rand	left	0	0	0	486.2408719062805	23.369126558303837		0.0077460436131518	0.0077460436131518	0.4438156069578651	0.4438156069578651	0.929525233578216	0.929525233578216	53.25787283494381	53.25787283494381	0.0077460436131518	0.4438156069578651	53.25787283494381
2021-08-03	richard	40	m	1	19	outward	Control	bio-rand	left	0	0	0	486.5908284187317	23.719083070755005		-0.0015073384846527	0.0015073384846527	-0.0863641334682447	0.0863641334682447	-0.1808806181583239	0.1808806181583239	-10.363696016189364	10.363696016189364	-0.0015073384846527	-0.0863641334682447	-10.363696016189364
2021-08-03	richard	40	m	2	0	outward	Control	silh-ellipse	right	1	1	1	3.043318748474121	3.043318748474121	61.0	0.0013739062936397	0.0013739062936397	0.0787190320720163	0.0787190320720163	0.164868755236764	0.164868755236764	9.446283848641968	9.446283848641968	-0.0013739062936397	-0.0787190320720163	-9.446283848641968	46.36018288467964
2021-08-03	richard	40	m	2	3	inward	Control	silh-ellipse	right	0	0	0	87.36830353736877	14.48918342590332		0.0012820822729544	0.0012820822729544	0.0734579032288267	0.0734579032288267	0.153849872754528	0.153849872754528	8.814948387459207	8.814948387459207	-0.0012820822729544	-0.0734579032288267	-8.814948387459207
2021-08-03	richard	40	m	2	11	outward	Control	silh-ellipse	left	1	1	0	268.2522916793823	0.9662764072418212	19.0	0.0019214753305901	0.0019214753305901	0.1100924268813173	0.1100924268813173	0.230577039670812	0.230577039670812	13.21109122575808	13.21109122575808	0.0019214753305901	0.1100924268813173	13.21109122575808	12.488594693932274
2021-08-03	richard	40	m	2	16	inward	Control	silh-ellipse	right	1	1	1	392.9265975952149	4.137868165969849	83.0	-0.0059371497810632	0.0059371497810632	-0.3401736247919421	0.3401736247919421	-0.712457973727584	0.712457973727584	-40.82083497503306	40.82083497503306	0.0059371497810632	0.3401736247919421	40.82083497503306	55.17328456296315
2021-08-03	richard	40	m	2	16	inward	Control	silh-ellipse	right	1	1	1	394.2933378219605	5.504608392715454	110.0	-0.0025880050604775	0.0025880050604775	-0.1482817673238601	0.1482817673238601	-0.3105606072573	0.3105606072573	-17.793812078863215	17.793812078863215	0.0025880050604775	0.1482817673238601	17.793812078863215	55.17328456296315
2021-08-03	richard	40	m	2	16	inward	Control	silh-ellipse	right	1	1	1	394.4933423995972	5.704612970352173	114.0	0.0011645596519118	0.0011645596519118	0.0667243530457704	0.0667243530457704	0.139747158229416	0.139747158229416	8.006922365492448	8.006922365492448	-0.0011645596519118	-0.0667243530457704	-8.006922365492448	55.17328456296315
2021-08-03	richard	40	m	2	16	inward	Control	silh-ellipse	right	1	1	0	396.801634311676	8.01290488243103	160.0	-0.0117333989118939	0.0117333989118939	-0.672274236994913	0.672274236994913	-1.408007869427268	1.408007869427268	-80.67290843938956	80.67290843938956	0.0117333989118939	0.672274236994913	80.67290843938956	20.796881978430456
2021-08-03	richard	40	m	2	16	inward	Control	silh-ellipse	right	1	1	0	397.0766637325287	8.287934303283691	166.0	0.0028125390955727	0.0028125390955727	0.1611466198918573	0.1611466198918573	0.337504691468724	0.337504691468724	19.33759438702289	19.33759438702289	-0.0028125390955727	-0.1611466198918573	-19.33759438702289	16.762844674560014
2021-08-03	richard	40	m	2	16	inward	Control	silh-ellipse	right	0	0	0	398.62659883499146	9.83786940574646		-0.0024819378680758	0.0024819378680758	-0.1422045648544406	0.1422045648544406	-0.297832544169096	0.297832544169096	-17.064547782532877	17.064547782532877	0.0024819378680758	0.1422045648544406	17.064547782532877
2021-08-03	richard	40	m	2	16	inward	Control	silh-ellipse	right	0	0	0	398.99330973625183	10.204580307006836		-0.0059585661194102	0.0059585661194102	-0.3414006905918493	0.3414006905918493	-0.715027934329224	0.715027934329224	-40.96808287102192	40.96808287102192	0.0059585661194102	0.3414006905918493	40.96808287102192
2021-08-03	richard	40	m	2	16	inward	Control	silh-ellipse	right	0	0	0	399.2600326538086	10.4713032245636		0.0028451727267425	0.0028451727267425	0.1630163892280735	0.1630163892280735	0.3414207272091	0.3414207272091	19.561966707368818	19.561966707368818	-0.0028451727267425	-0.1630163892280735	-19.561966707368818
2021-08-03	richard	40	m	2	16	inward	Control	silh-ellipse	right	0	0	0	399.6266915798187	10.83796215057373		-0.0074397760915959	0.0074397760915959	-0.42626777057078	0.42626777057078	-0.8927731309915079	0.8927731309915079	-51.152132468493605	51.152132468493605	0.0074397760915959	0.42626777057078	51.152132468493605
2021-08-03	richard	40	m	2	16	inward	Control	silh-ellipse	right	0	0	0	399.89333391189575	11.104604482650757		0.0030196883154615	0.0030196883154615	0.173015395920913	0.173015395920913	0.36236259785538	0.36236259785538	20.76184751050957	20.76184751050957	-0.0030196883154615	-0.173015395920913	-20.76184751050957
2021-08-03	richard	40	m	2	16	inward	Control	silh-ellipse	right	0	0	0	400.0849993228912	11.29626989364624		-0.001160032426129	0.001160032426129	-0.0664649621155131	0.0664649621155131	-0.13920389113548	0.13920389113548	-7.975795453861577	7.975795453861577	0.001160032426129	0.0664649621155131	7.975795453861577
2021-08-03	richard	40	m	2	16	inward	Control	silh-ellipse	right	0	0	0	400.6432943344116	11.854564905166626		0.0010510044831061	0.0010510044831061	0.0602181211313081	0.0602181211313081	0.1261205379727319	0.1261205379727319	7.226174535756979	7.226174535756979	-0.0010510044831061	-0.0602181211313081	-7.226174535756979
2021-08-03	richard	40	m	2	16	inward	Control	silh-ellipse	right	0	0	0	400.7183971405029	11.929667711257936		0.001139652408154	0.001139652408154	0.0652972730991448	0.0652972730991448	0.13675828897848	0.13675828897848	7.835672771897387	7.835672771897387	-0.001139652408154	-0.0652972730991448	-7.835672771897387
2021-08-03	richard	40	m	2	16	inward	Control	silh-ellipse	right	0	0	0	400.8599679470062	12.07123851776123		0.001404757998688	0.001404757998688	0.0804867045620664	0.0804867045620664	0.16857095984256	0.16857095984256	9.658404547447972	9.658404547447972	-0.001404757998688	-0.0804867045620664	-9.658404547447972
2021-08-03	richard	40	m	2	16	inward	Control	silh-ellipse	right	0	0	0	401.5182526111603	12.729523181915283		-0.006918425574768	0.006918425574768	-0.3963965863095772	0.3963965863095772	-0.83021106897216	0.83021106897216	-47.567590357149264	47.567590357149264	0.006918425574768	0.3963965863095772	47.567590357149264
2021-08-03	richard	40	m	2	16	inward	Control	silh-ellipse	right	0	0	0	401.79332280159	13.00459337234497		0.00247828058483	0.00247828058483	0.1419950179599724	0.1419950179599724	0.2973936701796	0.2973936701796	17.03940215519669	17.03940215519669	-0.00247828058483	-0.1419950179599724	-17.03940215519669
2021-08-03	richard	40	m	2	16	inward	Control	silh-ellipse	right	0	0	0	403.3766582012177	14.587928771972656		0.0015626372561327	0.0015626372561327	0.0895325196863071	0.0895325196863071	0.187516470735924	0.187516470735924	10.743902362356856	10.743902362356856	-0.0015626372561327	-0.0895325196863071	-10.743902362356856
2021-08-03	richard	40	m	2	16	inward	Control	silh-ellipse	right	0	0	0	404.48498582839966	15.696256399154665		-0.0040724500097036	0.0040724500097036	-0.2333341978340274	0.2333341978340274	-0.488694001164432	0.488694001164432	-28.00010374008329	28.00010374008329	0.0040724500097036	0.2333341978340274	28.00010374008329
2021-08-03	richard	40	m	2	16	inward	Control	silh-ellipse	right	0	0	0	404.8266201019287	16.037890672683716		0.0011487450799788	0.0011487450799788	0.0658182448192034	0.0658182448192034	0.1378494095974559	0.1378494095974559	7.898189378304413	7.898189378304413	-0.0011487450799788	-0.0658182448192034	-7.898189378304413
2021-08-03	richard	40	m	2	16	inward	Control	silh-ellipse	right	0	0	0	405.6683709621429	16.87964153289795		0.0124494349493686	0.0124494349493686	0.7133000799214845	0.7133000799214845	1.493932193924232	1.493932193924232	85.59600959057813	85.59600959057813	-0.0124494349493686	-0.7133000799214845	-85.59600959057813
2021-08-03	richard	40	m	2	16	inward	Control	silh-ellipse	right	0	0	0	407.3182642459869	18.529534816741943		-0.0013604222057743	0.0013604222057743	-0.0779464507467454	0.0779464507467454	-0.163250664692916	0.163250664692916	-9.353574089609449	9.353574089609449	0.0013604222057743	0.0779464507467454	9.353574089609449
2021-08-03	richard	40	m	2	16	inward	Control	silh-ellipse	right	0	0	0	407.8183681964874	19.02963876724243		0.004002765122397	0.004002765122397	0.2293415478955144	0.2293415478955144	0.4803318146876399	0.4803318146876399	27.520985747461737	27.520985747461737	-0.004002765122397	-0.2293415478955144	-27.520985747461737
2021-08-03	richard	40	m	2	16	inward	Control	silh-ellipse	right	0	0	0	408.1432943344116	19.354564905166622		-0.0010902794019276	0.0010902794019276	-0.062468408220499	0.062468408220499	-0.130833528231312	0.130833528231312	-7.496208986459883	7.496208986459883	0.0010902794019276	0.062468408220499	7.496208986459883
2021-08-03	richard	40	m	2	16	inward	Control	silh-ellipse	right	0	0	0	408.5265986919403	19.737869262695312		0.0058806068205406	0.0058806068205406	0.3369339517928222	0.3369339517928222	0.705672818464872	0.705672818464872	40.43207421513867	40.43207421513867	-0.0058806068205406	-0.3369339517928222	-40.43207421513867
2021-08-03	richard	40	m	2	16	inward	Control	silh-ellipse	right	0	0	0	409.03494453430176	20.246215105056763		0.0141382002643742	0.0141382002643742	0.8100592050593863	0.8100592050593863	1.696584031724904	1.696584031724904	97.20710460712635	97.20710460712635	-0.0141382002643742	-0.8100592050593863	-97.20710460712635
2021-08-03	richard	40	m	2	16	inward	Control	silh-ellipse	right	0	0	0	409.27667260169983	20.487943172454838		-0.0025867635614605	0.0025867635614605	-0.1482106346699163	0.1482106346699163	-0.3104116273752599	0.3104116273752599	-17.785276160389966	17.785276160389966	0.0025867635614605	0.1482106346699163	17.785276160389966
2021-08-03	richard	40	m	2	16	inward	Control	silh-ellipse	right	0	0	0	411.7266108989716	22.93788146972656		0.0049552463871543	0.0049552463871543	0.2839147044313905	0.2839147044313905	0.594629566458516	0.594629566458516	34.069764531766864	34.069764531766864	-0.0049552463871543	-0.2839147044313905	-34.069764531766864
2021-08-03	richard	40	m	2	18	outward	Control	silh-ellipse	right	1	1	1	441.7019197940826	4.316204786300659	86.0	-0.0014133029641955	0.0014133029641955	-0.080976295021731	0.080976295021731	-0.16959635570346	0.16959635570346	-9.717155402607728	9.717155402607728	0.0014133029641955	0.080976295021731	9.717155402607728	54.43394081107444
2021-08-03	richard	40	m	2	18	outward	Control	silh-ellipse	right	1	1	1	441.91827511787415	4.532560110092163	91.0	0.0016947008150762	0.0016947008150762	0.0970992042412468	0.0970992042412468	0.203364097809144	0.203364097809144	11.651904508949622	11.651904508949622	-0.0016947008150762	-0.0970992042412468	-11.651904508949622	54.43394081107444
2021-08-03	richard	40	m	2	18	outward	Control	silh-ellipse	right	1	1	1	442.201949596405	4.816234588623047	96.0	-0.0024897109512269	0.0024897109512269	-0.1426499297128029	0.1426499297128029	-0.298765314147228	0.298765314147228	-17.117991565536354	17.117991565536354	0.0024897109512269	0.1426499297128029	17.117991565536354	54.43394081107444
2021-08-03	richard	41	f	1	0	outward	PLE	silh-ellipse	right	1	0	0	1.650609016418457	1.650609016418457	33.0	-0.0020672960364483	0.0020672960364483	-0.1184473378926107	0.1184473378926107	-0.2480755243737959	0.2480755243737959	-14.213680547113295	14.213680547113295	0.0020672960364483	0.1184473378926107	14.213680547113295	20.9140198199192
2021-08-03	richard	41	f	1	0	outward	PLE	silh-ellipse	right	1	0	0	1.842345952987671	1.842345952987671	37.0	0.0016940487001296	0.0016940487001296	0.0970618408070492	0.0970618408070492	0.203285844015552	0.203285844015552	11.647420896845912	11.647420896845912	-0.0016940487001296	-0.0970618408070492	-11.647420896845912	24.08379089619203
2021-08-03	richard	41	f	1	0	outward	PLE	silh-ellipse	right	1	0	0	2.2593252658843994	2.2593252658843994	45.0	-0.0012203007188036	0.0012203007188036	-0.0699180809242269	0.0699180809242269	-0.146436086256432	0.146436086256432	-8.390169710907232	8.390169710907232	0.0012203007188036	0.0699180809242269	8.390169710907232	30.410155189511155
2021-08-03	richard	41	f	1	0	outward	PLE	silh-ellipse	right	1	0	0	2.53398871421814	2.53398871421814	51.0	0.0145843315399327	0.0145843315399327	0.8356206442576763	0.8356206442576763	1.750119784791924	1.750119784791924	100.27447731092116	100.27447731092116	-0.0145843315399327	-0.8356206442576763	-100.27447731092116	35.23223036458263
2021-08-03	richard	41	f	1	0	outward	PLE	silh-ellipse	right	1	0	0	2.725602626800537	2.725602626800537	55.0	-0.0020929698008795	0.0020929698008795	-0.1199183362387316	0.1199183362387316	-0.25115637610554	0.25115637610554	-14.390200348647795	14.390200348647795	0.0020929698008795	0.1199183362387316	14.390200348647795	39.66529831543544
2021-08-03	richard	41	f	1	0	outward	PLE	silh-ellipse	right	1	0	0	2.8755927085876465	2.8755927085876465	58.0	0.0012977076271697	0.0012977076271697	0.0743531700787603	0.0743531700787603	0.155724915260364	0.155724915260364	8.922380409451245	8.922380409451245	-0.0012977076271697	-0.0743531700787603	-8.922380409451245	42.73205183328567
2021-08-03	richard	41	f	1	0	outward	PLE	silh-ellipse	right	1	1	1	3.650585174560547	3.650585174560547	73.0	-0.0042580884983371	0.0042580884983371	-0.2439704997479143	0.2439704997479143	-0.510970619800452	0.510970619800452	-29.27645996974972	29.27645996974972	0.0042580884983371	0.2439704997479143	29.27645996974972	54.43394081107444
2021-08-03	richard	41	f	1	0	outward	PLE	silh-ellipse	right	1	1	1	3.850679636001587	3.850679636001587	77.0	0.0028552880480186	0.0028552880480186	0.1635959544456129	0.1635959544456129	0.342634565762232	0.342634565762232	19.63151453347355	19.63151453347355	-0.0028552880480186	-0.1635959544456129	-19.63151453347355	54.43394081107444
2021-08-03	richard	41	f	1	0	outward	PLE	silh-ellipse	right	1	1	1	6.57560133934021	6.57560133934021	132.0	-0.0083045267258076	0.0083045267258076	-0.4758143322423717	0.4758143322423717	-0.996543207096912	0.996543207096912	-57.0977198690846	57.0977198690846	0.0083045267258076	0.4758143322423717	57.0977198690846	65.16374778610508
2021-08-03	richard	41	f	1	0	outward	PLE	silh-ellipse	right	1	1	1	6.900609970092773	6.900609970092773	138.0	0.00281382852854	0.00281382852854	0.1612204989588487	0.1612204989588487	0.3376594234248	0.3376594234248	19.346459875061846	19.346459875061846	-0.00281382852854	-0.1612204989588487	-19.346459875061846	71.11322396218364
2021-08-03	richard	41	f	1	1	outward	PLE	silh-ellipse	right	1	0	0	26.9839301109314	2.6980767250061035	54.0	0.0171990560135523	0.0171990560135523	0.9854333211856452	0.9854333211856452	2.063886721626276	2.063886721626276	118.2519985422774	118.2519985422774	-0.0171990560135523	-0.9854333211856452	-118.2519985422774	38.40628423260468
2021-08-03	richard	41	f	1	1	outward	PLE	silh-ellipse	right	1	0	0	27.22561883926392	2.939765453338623	59.0	-0.0061869082427991	0.0061869082427991	-0.3544837305470888	0.3544837305470888	-0.742428989135892	0.742428989135892	-42.53804766565066	42.53804766565066	0.0061869082427991	0.3544837305470888	42.53804766565066	44.037844175223945
2021-08-03	richard	41	f	1	1	outward	PLE	silh-ellipse	right	1	0	0	27.41754102706909	3.131687641143799	62.0	0.0016699419146587	0.0016699419146587	0.0956806237419394	0.0956806237419394	0.200393029759044	0.200393029759044	11.48167484903273	11.48167484903273	-0.0016699419146587	-0.0956806237419394	-11.48167484903273	46.59769397097139
2021-08-03	richard	41	f	1	1	outward	PLE	silh-ellipse	right	1	1	1	30.375640153884888	6.089786767959595	122.0	-0.0036073775772683	0.0036073775772683	-0.2066875102876016	0.2066875102876016	-0.432885309272196	0.432885309272196	-24.8025012345122	24.8025012345122	0.0036073775772683	0.2066875102876016	24.8025012345122	56.8721929885776
2021-08-03	richard	41	f	1	1	outward	PLE	silh-ellipse	right	1	1	1	30.55067253112793	6.264819145202637	125.0	0.0022667674527848	0.0022667674527848	0.1298762081821891	0.1298762081821891	0.272012094334176	0.272012094334176	15.585144981862696	15.585144981862696	-0.0022667674527848	-0.1298762081821891	-15.585144981862696	57.8933189376472
2021-08-03	richard	41	f	1	1	outward	PLE	silh-ellipse	right	1	1	1	30.90941023826599	6.623556852340698	132.0	0.0023498400928392	0.0023498400928392	0.1346359198503157	0.1346359198503157	0.281980811140704	0.281980811140704	16.156310382037883	16.156310382037883	-0.0023498400928392	-0.1346359198503157	-16.156310382037883	65.16374778610508
2021-08-03	richard	41	f	1	1	outward	PLE	silh-ellipse	right	1	1	1	31.15066170692444	6.8648083209991455	137.0	0.0034339027312315	0.0034339027312315	0.1967481337580112	0.1967481337580112	0.4120683277477799	0.4120683277477799	23.609776050961344	23.609776050961344	-0.0034339027312315	-0.1967481337580112	-23.609776050961344	70.71831222698047
2021-08-03	richard	41	f	1	1	outward	PLE	silh-ellipse	right	1	1	1	31.29227375984192	7.006420373916626	140.0	0.0013365819702362	0.0013365819702362	0.0765805058678144	0.0765805058678144	0.160389836428344	0.160389836428344	9.189660704137738	9.189660704137738	-0.0013365819702362	-0.0765805058678144	-9.189660704137738	72.74335022533238
2021-08-03	richard	41	f	1	1	outward	PLE	silh-ellipse	right	1	1	1	31.42559003829956	7.139736652374268	143.0	0.0022908445516052	0.0022908445516052	0.1312557243275174	0.1312557243275174	0.274901346192624	0.274901346192624	15.750686919302098	15.750686919302098	-0.0022908445516052	-0.1312557243275174	-15.750686919302098	75.5809022623798
2021-08-03	richard	41	f	1	2	inward	PLE	silh-ellipse	left	1	0	0	55.3174684047699	6.719239950180054	134.0	-0.0064203285343681	0.0064203285343681	-0.3678577281067056	0.3678577281067056	-0.770439424124172	0.770439424124172	-44.14292737280468	44.14292737280468	-0.0064203285343681	-0.3678577281067056	-44.14292737280468	43.96813314891429
2021-08-03	richard	41	f	1	2	inward	PLE	silh-ellipse	left	1	0	0	55.90060997009277	7.30238151550293	146.0	-0.0037251869345163	0.0037251869345163	-0.2134374892450609	0.2134374892450609	-0.4470224321419559	0.4470224321419559	-25.61249870940732	25.61249870940732	-0.0037251869345163	-0.2134374892450609	-25.61249870940732	31.458247514791594
2021-08-03	richard	41	f	1	2	inward	PLE	silh-ellipse	left	1	0	0	56.07564067840576	7.477412223815918	150.0	0.0011129604486643	0.0011129604486643	0.0637679364734509	0.0637679364734509	0.133555253839716	0.133555253839716	7.65215237681411	7.65215237681411	0.0011129604486643	0.0637679364734509	7.65215237681411	28.13213298549354
2021-08-03	richard	41	f	1	2	inward	PLE	silh-ellipse	left	1	0	0	57.40933990478516	8.811111450195312	176.0	0.004865928743209	0.004865928743209	0.2787971803972726	0.2787971803972726	0.58391144918508	0.58391144918508	33.45566164767271	33.45566164767271	0.004865928743209	0.2787971803972726	33.45566164767271	10.679972411851812
2021-08-03	richard	41	f	1	2	inward	PLE	silh-ellipse	left	1	0	0	57.67559242248535	9.077363967895508	182.0	-0.0017254488803652	0.0017254488803652	-0.0988609386104992	0.0988609386104992	-0.207053865643824	0.207053865643824	-11.86331263325991	11.86331263325991	-0.0017254488803652	-0.0988609386104992	-11.86331263325991	7.830438147919161
2021-08-03	richard	41	f	1	2	inward	PLE	silh-ellipse	left	0	0	0	67.75070691108704	19.152478456497192		-0.0027112739910878	0.0027112739910878	-0.1553445567929213	0.1553445567929213	-0.325352878930536	0.325352878930536	-18.64134681515056	18.64134681515056	-0.0027112739910878	-0.1553445567929213	-18.64134681515056
2021-08-03	richard	41	f	1	2	inward	PLE	silh-ellipse	left	0	0	0	67.96722841262817	19.36899995803833		0.0010985348781531	0.0010985348781531	0.0629414121660907	0.0629414121660907	0.1318241853783719	0.1318241853783719	7.5529694599308925	7.5529694599308925	0.0010985348781531	0.0629414121660907	7.5529694599308925
2021-08-03	richard	41	f	1	2	inward	PLE	silh-ellipse	left	0	0	0	68.28393912315369	19.685710668563843		-0.0046923772744112	0.0046923772744112	-0.2688534137068623	0.2688534137068623	-0.563085272929344	0.563085272929344	-32.26240964482347	32.26240964482347	-0.0046923772744112	-0.2688534137068623	-32.26240964482347
2021-08-03	richard	41	f	1	2	inward	PLE	silh-ellipse	left	0	0	0	68.80069661140442	20.20246815681457		-0.0011576294524937	0.0011576294524937	-0.0663272818679292	0.0663272818679292	-0.138915534299244	0.138915534299244	-7.959273824151509	7.959273824151509	-0.0011576294524937	-0.0663272818679292	-7.959273824151509
2021-08-03	richard	41	f	1	2	inward	PLE	silh-ellipse	left	0	0	0	69.8172972202301	21.21906876564026		0.0026326011938767	0.0026326011938767	0.1508369375502367	0.1508369375502367	0.315912143265204	0.315912143265204	18.100432506028405	18.100432506028405	0.0026326011938767	0.1508369375502367	18.100432506028405
2021-08-03	richard	41	f	1	2	inward	PLE	silh-ellipse	left	0	0	0	70.4839735031128	21.88574504852295		-0.001480480826178	0.001480480826178	-0.0848253029900406	0.0848253029900406	-0.17765769914136	0.17765769914136	-10.17903635880488	10.17903635880488	-0.001480480826178	-0.0848253029900406	-10.17903635880488
2021-08-03	richard	41	f	1	2	inward	PLE	silh-ellipse	left	0	0	0	70.80894613265991	22.21071767807007		-0.0077854184199165	0.0077854184199165	-0.4460716172046255	0.4460716172046255	-0.93425021038998	0.93425021038998	-53.528594064555065	53.528594064555065	-0.0077854184199165	-0.4460716172046255	-53.528594064555065
2021-08-03	richard	41	f	1	2	inward	PLE	silh-ellipse	left	0	0	0	71.05898761749268	22.460759162902832		0.0016993777652524	0.0016993777652524	0.097367173747336	0.097367173747336	0.203925331830288	0.203925331830288	11.68406084968033	11.68406084968033	0.0016993777652524	0.097367173747336	11.68406084968033
2021-08-03	richard	41	f	1	2	inward	PLE	silh-ellipse	left	0	0	0	72.0839307308197	23.48570227622986		-0.0031615120132558	0.0031615120132558	-0.1811412952394653	0.1811412952394653	-0.379381441590696	0.379381441590696	-21.73695542873584	21.73695542873584	-0.0031615120132558	-0.1811412952394653	-21.73695542873584
2021-08-03	richard	41	f	1	2	inward	PLE	silh-ellipse	left	0	0	0	72.28393745422363	23.68570899963379		0.0015825048640856	0.0015825048640856	0.0906708497710288	0.0906708497710288	0.189900583690272	0.189900583690272	10.88050197252346	10.88050197252346	0.0015825048640856	0.0906708497710288	10.88050197252346
2021-08-03	richard	41	f	1	2	inward	PLE	silh-ellipse	left	0	0	0	72.57559370994568	23.977365255355835		-0.00107229112981	0.00107229112981	-0.0614377561474276	0.0614377561474276	-0.1286749355772	0.1286749355772	-7.372530737691322	7.372530737691322	-0.00107229112981	-0.0614377561474276	-7.372530737691322
2021-08-03	richard	41	f	1	3	outward	PLE	silh-ellipse	right	1	0	0	73.72561073303223	0.8293695449829102	17.0	-0.0132795347559057	0.0132795347559057	-0.7608612954106865	0.7608612954106865	-1.593544170708684	1.593544170708684	-91.30335544928238	91.30335544928238	0.0132795347559057	0.7608612954106865	91.30335544928238	10.714517776033574
2021-08-03	richard	41	f	1	3	outward	PLE	silh-ellipse	right	1	0	0	74.04228091239929	1.1460397243499756	23.0	0.0044357794326468	0.0044357794326468	0.2541514403415965	0.2541514403415965	0.5322935319176161	0.5322935319176161	30.49817284099158	30.49817284099158	-0.0044357794326468	-0.2541514403415965	-30.49817284099158	14.322719233904332
2021-08-03	richard	41	f	1	3	outward	PLE	silh-ellipse	right	1	0	0	75.33393096923828	2.437689781188965	49.0	-0.0015041683737326	0.0015041683737326	-0.0861824994919346	0.0861824994919346	-0.180500204847912	0.180500204847912	-10.341899939032158	10.341899939032158	0.0015041683737326	0.0861824994919346	10.341899939032158	33.570564854497405
2021-08-03	richard	41	f	1	3	outward	PLE	silh-ellipse	right	1	0	0	75.61755776405334	2.7213165760040283	55.0	0.0274423084901931	0.0274423084901931	1.572328456584091	1.572328456584091	3.293077018823172	3.293077018823172	188.6794147900909	188.6794147900909	-0.0274423084901931	-1.572328456584091	-188.6794147900909	39.66529831543544
2021-08-03	richard	41	f	1	3	outward	PLE	silh-ellipse	right	1	0	0	75.86736679077148	2.971125602722168	60.0	-0.0054807720615295	0.0054807720615295	-0.3140251075988559	0.3140251075988559	-0.65769264738354	0.65769264738354	-37.68301291186271	37.68301291186271	0.0054807720615295	0.3140251075988559	37.68301291186271	45.44857998085603
2021-08-03	richard	41	f	1	3	outward	PLE	silh-ellipse	right	1	1	1	76.17559885978699	3.279357671737671	66.0	-0.0147190481065812	0.0147190481065812	-0.8433393349571283	0.8433393349571283	-1.766285772789744	1.766285772789744	-101.2007201948554	101.2007201948554	0.0147190481065812	0.8433393349571283	101.2007201948554	50.67546658002834
2021-08-03	richard	41	f	1	3	outward	PLE	silh-ellipse	right	1	1	1	76.71725511550903	3.821013927459717	76.0	-0.0139595970920711	0.0139595970920711	-0.7998259970787709	0.7998259970787709	-1.675151651048532	1.675151651048532	-95.97911964945251	95.97911964945251	0.0139595970920711	0.7998259970787709	95.97911964945251	54.43394081107444
2021-08-03	richard	41	f	1	3	outward	PLE	silh-ellipse	right	1	1	1	77.10061407089233	4.204372882843018	84.0	0.0018386825819268	0.0018386825819268	0.1053487518086228	0.1053487518086228	0.220641909831216	0.220641909831216	12.641850217034742	12.641850217034742	-0.0018386825819268	-0.1053487518086228	-12.641850217034742	54.43394081107444
2021-08-03	richard	41	f	1	3	outward	PLE	silh-ellipse	right	1	1	1	77.57562184333801	4.679380655288696	94.0	-0.0058613192416846	0.0058613192416846	-0.3358288549273477	0.3358288549273477	-0.703358309002152	0.703358309002152	-40.29946259128173	40.29946259128173	0.0058613192416846	0.3358288549273477	40.29946259128173	54.43394081107444
2021-08-03	richard	41	f	1	3	outward	PLE	silh-ellipse	right	1	1	1	77.79228353500366	4.896042346954346	98.0	0.0033837824428036	0.0033837824428036	0.1938764527631141	0.1938764527631141	0.406053893136432	0.406053893136432	23.2651743315737	23.2651743315737	-0.0033837824428036	-0.1938764527631141	-23.2651743315737	54.43394081107444
2021-08-03	richard	41	f	1	3	outward	PLE	silh-ellipse	right	1	1	1	78.44232940673828	5.546088218688965	111.0	-0.0044026336103643	0.0044026336103643	-0.2522523246163185	0.2522523246163185	-0.528316033243716	0.528316033243716	-30.270278953958226	30.270278953958226	0.0044026336103643	0.2522523246163185	30.270278953958226	54.43394081107444
2021-08-03	richard	41	f	1	3	outward	PLE	silh-ellipse	right	1	1	1	78.63398432731628	5.737743139266968	115.0	0.0016559922275806	0.0016559922275806	0.0948813655468361	0.0948813655468361	0.198719067309672	0.198719067309672	11.385763865620332	11.385763865620332	-0.0016559922275806	-0.0948813655468361	-11.385763865620332	54.43394081107444
2021-08-03	richard	41	f	1	3	outward	PLE	silh-ellipse	right	1	1	1	80.02559113502502	7.129349946975708	143.0	-0.0037285172161622	0.0037285172161622	-0.2136283003279609	0.2136283003279609	-0.447422065939464	0.447422065939464	-25.635396039355307	25.635396039355307	0.0037285172161622	0.2136283003279609	25.635396039355307	75.5809022623798
2021-08-03	richard	41	f	1	3	outward	PLE	silh-ellipse	right	1	1	1	80.2339813709259	7.337740182876587	147.0	0.0017185038511175	0.0017185038511175	0.0984630177460111	0.0984630177460111	0.2062204621341	0.2062204621341	11.815562129521336	11.815562129521336	-0.0017185038511175	-0.0984630177460111	-11.815562129521336	79.86938488234773
2021-08-03	richard	41	f	1	3	outward	PLE	silh-ellipse	right	1	1	1	80.86725282669067	7.971011638641357	160.0	-0.0030465466363328	0.0030465466363328	-0.1745542643516467	0.1745542643516467	-0.365585596359936	0.365585596359936	-20.9465117221976	20.9465117221976	0.0030465466363328	0.1745542643516467	20.9465117221976	90.57485191547892
2021-08-03	richard	41	f	1	4	inward	PLE	silh-ellipse	left	1	0	0	104.29226112365724	7.104116201400757	142.0	-0.0023309926280594	0.0023309926280594	-0.1335560396639117	0.1335560396639117	-0.279719115367128	0.279719115367128	-16.026724759669403	16.026724759669403	-0.0023309926280594	-0.1335560396639117	-16.026724759669403	36.25693168111908
2021-08-03	richard	41	f	1	6	inward	PLE	silh-ellipse	left	0	0	0	159.83401918411255	14.044003248214722		-0.001458529568452	0.001458529568452	-0.0835675885673369	0.0835675885673369	-0.17502354821424	0.17502354821424	-10.028110628080428	10.028110628080428	-0.001458529568452	-0.0835675885673369	-10.028110628080428
2021-08-03	richard	41	f	1	15	outward	PLE	silh-ellipse	right	0	0	0	376.4840042591095	11.98985505104065		-0.0011499086076608	0.0011499086076608	-0.0658849100447286	0.0658849100447286	-0.1379890329192959	0.1379890329192959	-7.906189205367442	7.906189205367442	0.0011499086076608	0.0658849100447286	7.906189205367442
2021-08-03	richard	41	f	1	15	outward	PLE	silh-ellipse	right	0	0	0	377.53397011756897	13.039820909500122		0.0034376573336811	0.0034376573336811	0.1969632566321227	0.1969632566321227	0.412518880041732	0.412518880041732	23.63559079585473	23.63559079585473	-0.0034376573336811	-0.1969632566321227	-23.63559079585473
2021-08-03	richard	41	f	1	15	outward	PLE	silh-ellipse	right	0	0	0	377.7506592273712	13.256510019302368		-0.0015374690424088	0.0015374690424088	-0.0880904872620444	0.0880904872620444	-0.184496285089056	0.184496285089056	-10.57085847144533	10.57085847144533	0.0015374690424088	0.0880904872620444	10.57085847144533
2021-08-03	richard	41	f	1	15	outward	PLE	silh-ellipse	right	0	0	0	378.0672442913056	13.573095083236694		0.0023156108107835	0.0023156108107835	0.1326747264527612	0.1326747264527612	0.27787329729402	0.27787329729402	15.920967174331343	15.920967174331343	-0.0023156108107835	-0.1326747264527612	-15.920967174331343
2021-08-03	richard	41	f	1	15	outward	PLE	silh-ellipse	right	0	0	0	378.8922734260559	14.39812421798706		0.0045835763213347	0.0045835763213347	0.2626195782885779	0.2626195782885779	0.550029158560164	0.550029158560164	31.51434939462936	31.51434939462936	-0.0045835763213347	-0.2626195782885779	-31.51434939462936
2021-08-03	richard	41	f	1	15	outward	PLE	silh-ellipse	right	0	0	0	379.11730313301086	14.623153924942017		-0.001184491578839	0.001184491578839	-0.0678663683362621	0.0678663683362621	-0.14213898946068	0.14213898946068	-8.143964200351453	8.143964200351453	0.001184491578839	0.0678663683362621	8.143964200351453
2021-08-03	richard	41	f	1	15	outward	PLE	silh-ellipse	right	0	0	0	379.8006136417389	15.306464433670044		-0.0019491591572856	0.0019491591572856	-0.111678593311741	0.111678593311741	-0.233899098874272	0.233899098874272	-13.40143119740893	13.40143119740893	0.0019491591572856	0.111678593311741	13.40143119740893
2021-08-03	richard	41	f	1	15	outward	PLE	silh-ellipse	right	0	0	0	379.9173526763916	15.423203468322754		0.0010770626864873	0.0010770626864873	0.0617111462067444	0.0617111462067444	0.129247522378476	0.129247522378476	7.405337544809335	7.405337544809335	-0.0010770626864873	-0.0617111462067444	-7.405337544809335
2021-08-03	richard	41	f	1	15	outward	PLE	silh-ellipse	right	0	0	0	380.2173640727997	15.723214864730837		-0.0130612841119195	0.0130612841119195	-0.7483564546342649	0.7483564546342649	-1.56735409343034	1.56735409343034	-89.80277455611179	89.80277455611179	0.0130612841119195	0.7483564546342649	89.80277455611179
2021-08-03	richard	41	f	1	15	outward	PLE	silh-ellipse	right	0	0	0	380.68401980400085	16.189870595932007		-0.0216285628984663	0.0216285628984663	-1.2392253710153578	1.2392253710153578	-2.595427547815956	2.595427547815956	-148.70704452184293	148.70704452184293	0.0216285628984663	1.2392253710153578	148.70704452184293
2021-08-03	richard	41	f	1	15	outward	PLE	silh-ellipse	right	0	0	0	380.9840178489685	16.489868640899658		0.0079129470383315	0.0079129470383315	0.4533784688069394	0.4533784688069394	0.94955364459978	0.94955364459978	54.40541625683272	54.40541625683272	-0.0079129470383315	-0.4533784688069394	-54.40541625683272
2021-08-03	richard	41	f	1	15	outward	PLE	silh-ellipse	right	0	0	0	381.3590078353882	16.864858627319336		-0.0141461235616906	0.0141461235616906	-0.8105131765554434	0.8105131765554434	-1.697534827402872	1.697534827402872	-97.26158118665322	97.26158118665322	0.0141461235616906	0.8105131765554434	97.26158118665322
2021-08-03	richard	41	f	1	15	outward	PLE	silh-ellipse	right	0	0	0	381.4922773838043	16.998128175735474		-0.0134187906432134	0.0134187906432134	-0.7688400700257672	0.7688400700257672	-1.610254877185608	1.610254877185608	-92.26080840309206	92.26080840309206	0.0134187906432134	0.7688400700257672	92.26080840309206
2021-08-03	richard	41	f	1	15	outward	PLE	silh-ellipse	right	0	0	0	381.792265176773	17.298115968704224		-0.0281450381461727	0.0281450381461727	-1.6125919000104023	1.6125919000104023	-3.377404577540724	3.377404577540724	-193.5110280012483	193.5110280012483	0.0281450381461727	1.6125919000104023	193.5110280012483
2021-08-03	richard	41	f	1	15	outward	PLE	silh-ellipse	right	0	0	0	382.42569851875305	17.931549310684204		-0.0155011737521822	0.0155011737521822	-0.8881518334990104	0.8881518334990104	-1.860140850261864	1.860140850261864	-106.57822001988124	106.57822001988124	0.0155011737521822	0.8881518334990104	106.57822001988124
2021-08-03	richard	41	f	1	15	outward	PLE	silh-ellipse	right	0	0	0	382.8090000152588	18.31485080718994		-0.002388925854452	0.002388925854452	-0.1368753690297836	0.1368753690297836	-0.28667110253424	0.28667110253424	-16.42504428357403	16.42504428357403	0.002388925854452	0.1368753690297836	16.42504428357403
2021-08-03	richard	41	f	1	15	outward	PLE	silh-ellipse	right	0	0	0	384.1256275177002	19.631478309631348		0.0050883002758632	0.0050883002758632	0.2915381307022138	0.2915381307022138	0.610596033103584	0.610596033103584	34.984575684265664	34.984575684265664	-0.0050883002758632	-0.2915381307022138	-34.984575684265664
2021-08-03	richard	41	f	1	15	outward	PLE	silh-ellipse	right	0	0	0	384.6672489643097	20.173099756240845		-0.0026637522148784	0.0026637522148784	-0.1526217595811574	0.1526217595811574	-0.319650265785408	0.319650265785408	-18.314611149738894	18.314611149738894	0.0026637522148784	0.1526217595811574	18.314611149738894
2021-08-03	richard	41	f	1	15	outward	PLE	silh-ellipse	right	0	0	0	384.9006133079529	20.406464099884037		0.0094419029070461	0.0094419029070461	0.5409811871460444	0.5409811871460444	1.133028348845532	1.133028348845532	64.91774245752532	64.91774245752532	-0.0094419029070461	-0.5409811871460444	-64.91774245752532
2021-08-03	richard	41	f	1	15	outward	PLE	silh-ellipse	right	0	0	0	385.2755990028381	20.781449794769287		0.0017553825396724	0.0017553825396724	0.1005760109541843	0.1005760109541843	0.210645904760688	0.210645904760688	12.06912131450212	12.06912131450212	-0.0017553825396724	-0.1005760109541843	-12.06912131450212
2021-08-03	richard	41	f	1	15	outward	PLE	silh-ellipse	right	0	0	0	386.4922704696655	21.99812126159668		0.0090333698948582	0.0090333698948582	0.5175739697559111	0.5175739697559111	1.084004387382984	1.084004387382984	62.10887637070933	62.10887637070933	-0.0090333698948582	-0.5175739697559111	-62.10887637070933
2021-08-03	richard	41	f	1	15	outward	PLE	silh-ellipse	right	0	0	0	387.4090595245361	22.914910316467285		-0.0027296450631045	0.0027296450631045	-0.1563971416846091	0.1563971416846091	-0.32755740757254	0.32755740757254	-18.767657002153094	18.767657002153094	0.0027296450631045	0.1563971416846091	18.767657002153094
2021-08-03	richard	41	f	1	15	outward	PLE	silh-ellipse	right	0	0	0	387.6423101425171	23.14816093444824		-0.001344696556932	0.001344696556932	-0.0770454374379768	0.0770454374379768	-0.16136358683184	0.16136358683184	-9.245452492557218	9.245452492557218	0.001344696556932	0.0770454374379768	9.245452492557218
2021-08-03	richard	41	f	1	15	outward	PLE	silh-ellipse	right	0	0	0	387.8922789096832	23.39812970161438		0.0018678313441253	0.0018678313441253	0.1070188528606273	0.1070188528606273	0.224139761295036	0.224139761295036	12.842262343275287	12.842262343275287	-0.0018678313441253	-0.1070188528606273	-12.842262343275287
2021-08-03	richard	41	f	1	16	inward	PLE	silh-ellipse	left	1	1	0	390.27559542655945	1.4890449047088623	30.0	-0.0184305682493623	0.0184305682493623	-1.055993774716278	1.055993774716278	-2.211668189923476	2.211668189923476	-126.71925296595336	126.71925296595336	-0.0184305682493623	-1.055993774716278	-126.71925296595336	92.68700404228908
2021-08-03	richard	41	f	1	16	inward	PLE	silh-ellipse	left	1	1	0	390.4591414928436	1.672590970993042	33.0	-0.0208703552587989	0.0208703552587989	-1.19578327326784	1.19578327326784	-2.504442631055868	2.504442631055868	-143.4939927921408	143.4939927921408	-0.0208703552587989	-1.19578327326784	-143.4939927921408	90.44690163376504
2021-08-03	richard	41	f	1	16	inward	PLE	silh-ellipse	left	1	1	0	391.00063920021057	2.2140886783599854	44.0	-0.0133671004072151	0.0133671004072151	-0.7658784376610293	0.7658784376610293	-1.604052048865812	1.604052048865812	-91.9054125193235	91.9054125193235	-0.0133671004072151	-0.7658784376610293	-91.9054125193235	81.30868923421765
2021-08-03	richard	41	f	1	16	inward	PLE	silh-ellipse	left	1	0	0	395.20965671539307	6.4231061935424805	128.0	-0.018004515455784	0.018004515455784	-1.031582747794483	1.031582747794483	-2.16054185469408	2.16054185469408	-123.78992973533796	123.78992973533796	-0.018004515455784	-1.031582747794483	-123.78992973533796	47.3798904414175
2021-08-03	richard	41	f	1	16	inward	PLE	silh-ellipse	left	1	0	0	395.5092725753784	6.722722053527832	134.0	0.0019589610972786	0.0019589610972786	0.1122402031043804	0.1122402031043804	0.235075331673432	0.235075331673432	13.468824372525658	13.468824372525658	0.0019589610972786	0.1122402031043804	13.468824372525658	43.96813314891429
2021-08-03	richard	41	f	1	16	inward	PLE	silh-ellipse	left	1	0	0	397.4006190299988	8.614068508148193	172.0	0.0071306334310071	0.0071306334310071	0.4085552008515965	0.4085552008515965	0.855676011720852	0.855676011720852	49.02662410219158	49.02662410219158	0.0071306334310071	0.4085552008515965	49.02662410219158	12.982866551123529
2021-08-03	richard	41	f	1	16	inward	PLE	silh-ellipse	left	1	0	0	397.6006066799164	8.814056158065796	176.0	-0.002304721744072	0.002304721744072	-0.1320508288873558	0.1320508288873558	-0.2765666092886399	0.2765666092886399	-15.8460994664827	15.8460994664827	-0.002304721744072	-0.1320508288873558	-15.8460994664827	10.679972411851812
2021-08-03	richard	41	f	1	16	inward	PLE	silh-ellipse	left	1	0	0	397.8006248474121	9.014074325561523	180.0	0.0018341960922943	0.0018341960922943	0.1050916948878514	0.1050916948878514	0.220103531075316	0.220103531075316	12.61100338654217	12.61100338654217	0.0018341960922943	0.1050916948878514	12.61100338654217	8.84546675106726
2021-08-03	richard	41	f	1	17	outward	PLE	silh-ellipse	left	1	1	0	421.492271900177	8.397948265075684	168.0	0.0017696484632239	0.0017696484632239	0.1013933881645415	0.1013933881645415	0.212357815586868	0.212357815586868	12.167206579744986	12.167206579744986	0.0017696484632239	0.1013933881645415	12.167206579744986	96.20695191928796
2021-08-03	richard	41	f	1	17	outward	PLE	silh-ellipse	left	1	1	0	422.03395223617554	8.939628601074219	179.0	0.0078491920450904	0.0078491920450904	0.4497255767713393	0.4497255767713393	0.941903045410848	0.941903045410848	53.96706921256072	53.96706921256072	0.0078491920450904	0.4497255767713393	53.96706921256072	103.01700787201018
2021-08-03	richard	41	f	1	17	outward	PLE	silh-ellipse	left	1	1	0	422.2006080150604	9.106284379959106	182.0	0.0027151127116129	0.0027151127116129	0.1555644992777398	0.1555644992777398	0.325813525393548	0.325813525393548	18.667739913328777	18.667739913328777	0.0027151127116129	0.1555644992777398	18.667739913328777	104.80014893459943
2021-08-03	richard	41	f	1	17	outward	PLE	silh-ellipse	left	0	0	0	422.4256360530853	9.331312417984009		-0.0018474962358172	0.0018474962358172	-0.1058537369786318	0.1058537369786318	-0.221699548298064	0.221699548298064	-12.70244843743582	12.70244843743582	-0.0018474962358172	-0.1058537369786318	-12.70244843743582
2021-08-03	richard	41	f	1	17	outward	PLE	silh-ellipse	left	0	0	0	422.7590172290802	9.664693593978882		0.002099115981765	0.002099115981765	0.1202704864635947	0.1202704864635947	0.2518939178118	0.2518939178118	14.432458375631372	14.432458375631372	0.002099115981765	0.1202704864635947	14.432458375631372
2021-08-03	richard	41	f	1	17	outward	PLE	silh-ellipse	left	0	0	0	425.6006166934967	12.506293058395386		0.0123265587241954	0.0123265587241954	0.706259790816561	0.706259790816561	1.4791870469034478	1.4791870469034478	84.75117489798731	84.75117489798731	0.0123265587241954	0.706259790816561	84.75117489798731
2021-08-03	richard	41	f	1	17	outward	PLE	silh-ellipse	left	0	0	0	425.9506611824036	12.856337547302246		-0.0046779792076103	0.0046779792076103	-0.2680284652460233	0.2680284652460233	-0.561357504913236	0.561357504913236	-32.1634158295228	32.1634158295228	-0.0046779792076103	-0.2680284652460233	-32.1634158295228
2021-08-03	richard	41	f	1	17	outward	PLE	silh-ellipse	left	0	0	0	426.900616645813	13.80629301071167		0.0042475445170419	0.0042475445170419	0.2433663741204344	0.2433663741204344	0.509705342045028	0.509705342045028	29.20396489445213	29.20396489445213	0.0042475445170419	0.2433663741204344	29.20396489445213
2021-08-03	richard	41	f	1	17	outward	PLE	silh-ellipse	left	0	0	0	427.2756881713867	14.1813645362854		-0.0056076039476686	0.0056076039476686	-0.3212920393823101	0.3212920393823101	-0.672912473720232	0.672912473720232	-38.55504472587721	38.55504472587721	-0.0056076039476686	-0.3212920393823101	-38.55504472587721
2021-08-03	richard	41	f	1	17	outward	PLE	silh-ellipse	left	0	0	0	427.484028339386	14.389704704284668		0.0013404440146233	0.0013404440146233	0.0768017847114874	0.0768017847114874	0.160853281754796	0.160853281754796	9.2162141653785	9.2162141653785	0.0013404440146233	0.0768017847114874	9.2162141653785
2021-08-03	richard	41	f	1	17	outward	PLE	silh-ellipse	left	0	0	0	428.9755930900574	15.881269454956056		-0.0069332369595859	0.0069332369595859	-0.397245216148387	0.397245216148387	-0.831988435150308	0.831988435150308	-47.66942593780644	47.66942593780644	-0.0069332369595859	-0.397245216148387	-47.66942593780644
2021-08-03	richard	41	f	1	17	outward	PLE	silh-ellipse	left	0	0	0	433.0672373771668	19.97291374206543		-0.0036400953962593	0.0036400953962593	-0.2085621032306588	0.2085621032306588	-0.436811447551116	0.436811447551116	-25.027452387679062	25.027452387679062	-0.0036400953962593	-0.2085621032306588	-25.027452387679062
2021-08-03	richard	41	f	1	17	outward	PLE	silh-ellipse	left	0	0	0	434.2672970294952	21.17297339439392		0.0036994700399189	0.0036994700399189	0.2119640197224471	0.2119640197224471	0.443936404790268	0.443936404790268	25.43568236669366	25.43568236669366	0.0036994700399189	0.2119640197224471	25.43568236669366
2021-08-03	richard	41	f	1	17	outward	PLE	silh-ellipse	left	0	0	0	434.5506474971771	21.45632386207581		-0.0024444764751025	0.0024444764751025	-0.1400581851423895	0.1400581851423895	-0.2933371770123	0.2933371770123	-16.80698221708674	16.80698221708674	-0.0024444764751025	-0.1400581851423895	-16.80698221708674
2021-08-03	richard	41	f	1	17	outward	PLE	silh-ellipse	left	0	0	0	435.4256432056427	22.331319570541385		0.0019806636070181	0.0019806636070181	0.1134836653172954	0.1134836653172954	0.237679632842172	0.237679632842172	13.618039838075449	13.618039838075449	0.0019806636070181	0.1134836653172954	13.618039838075449
2021-08-03	richard	41	f	1	17	outward	PLE	silh-ellipse	left	0	0	0	435.7423129081726	22.64798927307129		-0.003855148014644	0.003855148014644	-0.2208837106373397	0.2208837106373397	-0.46261776175728	0.46261776175728	-26.50604527648076	26.50604527648076	-0.003855148014644	-0.2208837106373397	-26.50604527648076
2021-08-03	richard	41	f	1	17	outward	PLE	silh-ellipse	left	0	0	0	436.1506860256195	23.05636239051819		-0.0093433287645913	0.0093433287645913	-0.535333304814263	0.535333304814263	-1.121199451750956	1.121199451750956	-64.23999657771157	64.23999657771157	-0.0093433287645913	-0.535333304814263	-64.23999657771157
2021-08-03	richard	41	f	1	17	outward	PLE	silh-ellipse	left	0	0	0	436.56734561920166	23.473021984100345		-0.0158774356584784	0.0158774356584784	-0.9097100527213294	0.9097100527213294	-1.905292279017408	1.905292279017408	-109.16520632655951	109.16520632655951	-0.0158774356584784	-0.9097100527213294	-109.16520632655951
2021-08-03	richard	41	f	1	17	outward	PLE	silh-ellipse	left	0	0	0	436.8673655986786	23.77304196357727		-0.0094945283441405	0.0094945283441405	-0.5439964025865847	0.5439964025865847	-1.13934340129686	1.13934340129686	-65.27956831039016	65.27956831039016	-0.0094945283441405	-0.5439964025865847	-65.27956831039016
2021-08-03	richard	41	f	1	17	outward	PLE	silh-ellipse	left	0	0	0	437.11737751960754	24.023053884506226		-0.0112157450702722	0.0112157450702722	-0.642614856621256	0.642614856621256	-1.345889408432664	1.345889408432664	-77.11378279455072	77.11378279455072	-0.0112157450702722	-0.642614856621256	-77.11378279455072
2021-08-03	richard	41	f	1	18	outward	PLE	silh-ellipse	left	1	0	0	437.4593858718872	0.0636622905731201	1.0	0.0018281362014137	0.0018281362014137	0.1047444887160832	0.1047444887160832	0.219376344169644	0.219376344169644	12.569338645929983	12.569338645929983	0.0018281362014137	0.1047444887160832	12.569338645929983	5.723438486569757
2021-08-03	richard	41	f	1	18	outward	PLE	silh-ellipse	left	1	0	0	438.259402513504	0.8636789321899414	17.0	-0.0016004468914899	0.0016004468914899	-0.0916988522172033	0.0916988522172033	-0.192053626978788	0.192053626978788	-11.003862266064395	11.003862266064395	-0.0016004468914899	-0.0916988522172033	-11.003862266064395	10.714517776033574
2021-08-03	richard	41	f	1	18	outward	PLE	silh-ellipse	left	1	0	0	439.23397564888	1.838252067565918	37.0	0.0245929057832202	0.0245929057832202	1.4090697073413916	1.4090697073413916	2.951148693986424	2.951148693986424	169.088364880967	169.088364880967	0.0245929057832202	1.4090697073413916	169.088364880967	24.08379089619203
2021-08-03	richard	41	f	1	18	outward	PLE	silh-ellipse	left	1	0	0	439.5594000816345	2.1636765003204346	43.0	0.009562022609133	0.009562022609133	0.5478635391119926	0.5478635391119926	1.14744271309596	1.14744271309596	65.74362469343912	65.74362469343912	0.009562022609133	0.5478635391119926	65.74362469343912	28.27051472113982
2021-08-03	richard	41	f	1	18	outward	PLE	silh-ellipse	left	1	0	0	439.7922646999359	2.396541118621826	48.0	-0.0057067546762799	0.0057067546762799	-0.3269729576673846	0.3269729576673846	-0.684810561153588	0.684810561153588	-39.23675492008615	39.23675492008615	-0.0057067546762799	-0.3269729576673846	-39.23675492008615	32.89389736640084
2021-08-03	richard	41	f	1	18	outward	PLE	silh-ellipse	left	1	0	0	439.9839446544647	2.5882210731506348	52.0	0.0010305201086193	0.0010305201086193	0.059044452927249	0.059044452927249	0.123662413034316	0.123662413034316	7.085334351269887	7.085334351269887	0.0010305201086193	0.059044452927249	7.085334351269887	36.69837120250571
2021-08-03	richard	41	f	1	18	outward	PLE	silh-ellipse	left	1	0	0	440.5673134326935	3.1715898513793945	63.0	0.0051348186861942	0.0051348186861942	0.2942034392838379	0.2942034392838379	0.616178242343304	0.616178242343304	35.30441271406055	35.30441271406055	0.0051348186861942	0.2942034392838379	35.30441271406055	47.93203373557643
2021-08-03	richard	41	f	1	18	outward	PLE	silh-ellipse	left	1	1	1	440.80062460899353	3.404901027679444	68.0	-0.0010678105543893	0.0010678105543893	-0.0611810380860315	0.0611810380860315	-0.128137266526716	0.128137266526716	-7.341724570323784	7.341724570323784	-0.0010678105543893	-0.0611810380860315	-7.341724570323784	53.396839973332575
2021-08-03	richard	41	f	1	18	outward	PLE	silh-ellipse	left	1	1	1	441.5922954082489	4.196571826934815	84.0	0.0185332778141102	0.0185332778141102	1.0618785992919584	1.0618785992919584	2.223993337693224	2.223993337693224	127.425431915035	127.425431915035	0.0185332778141102	1.0618785992919584	127.425431915035	54.43394081107444
2021-08-03	richard	41	f	1	18	outward	PLE	silh-ellipse	left	1	1	1	441.80064702034	4.404923439025879	88.0	-0.0118838880510654	0.0118838880510654	-0.6808966295319968	0.6808966295319968	-1.426066566127848	1.426066566127848	-81.70759554383962	81.70759554383962	-0.0118838880510654	-0.6808966295319968	-81.70759554383962	54.43394081107444
2021-08-03	richard	41	f	1	18	outward	PLE	silh-ellipse	left	1	1	1	442.1339824199677	4.7382588386535645	95.0	0.0106179552737032	0.0106179552737032	0.6083640242418683	0.6083640242418683	1.274154632844384	1.274154632844384	73.00368290902419	73.00368290902419	0.0106179552737032	0.6083640242418683	73.00368290902419	54.43394081107444
2021-08-03	richard	41	f	1	18	outward	PLE	silh-ellipse	left	1	1	1	442.4839498996735	5.088226318359375	102.0	0.0346337688377817	0.0346337688377817	1.9843687830366017	1.9843687830366017	4.156052260533804	4.156052260533804	238.1242539643922	238.1242539643922	0.0346337688377817	1.9843687830366017	238.1242539643922	54.43394081107444
2021-08-03	richard	41	f	1	18	outward	PLE	silh-ellipse	left	1	1	1	442.9339473247528	5.538223743438721	111.0	0.0314990822829986	0.0314990822829986	1.8047644733511257	1.8047644733511257	3.779889873959832	3.779889873959832	216.5717368021351	216.5717368021351	0.0314990822829986	1.8047644733511257	216.5717368021351	54.43394081107444
2021-08-03	richard	41	f	1	18	outward	PLE	silh-ellipse	left	1	1	1	443.792272567749	6.3965489864349365	128.0	-0.0015568892873866	0.0015568892873866	-0.0892031853363825	0.0892031853363825	-0.186826714486392	0.186826714486392	-10.7043822403659	10.7043822403659	-0.0015568892873866	-0.0892031853363825	-10.7043822403659	62.31830659691145
2021-08-03	richard	41	f	2	0	inward	PLE	bio-rand	left	1	1	1	0.0272228717803955	0.0272228717803955	1.0	-0.0031285551647148	0.0031285551647148	-0.1792530069120141	0.1792530069120141	-0.3754266197657759	0.3754266197657759	-21.51036082944169	21.51036082944169	-0.0031285551647148	-0.1792530069120141	-21.51036082944169	106.36591108250111
2021-08-03	richard	41	f	2	0	inward	PLE	bio-rand	left	1	1	1	3.427276611328125	3.427276611328125	69.0	0.0018828182054655	0.0018828182054655	0.1078775367635686	0.1078775367635686	0.22593818465586	0.22593818465586	12.945304411628234	12.945304411628234	0.0018828182054655	0.1078775367635686	12.945304411628234	54.50598679801379
2021-08-03	richard	41	f	2	0	inward	PLE	bio-rand	left	1	1	1	3.693893671035767	3.693893671035767	74.0	-0.0234363291391558	0.0234363291391558	-1.3428027469530972	1.3428027469530972	-2.812359496698696	2.812359496698696	-161.13632963437166	161.13632963437166	-0.0234363291391558	-1.3428027469530972	-161.13632963437166	54.65472438159163
2021-08-03	richard	41	f	2	0	inward	PLE	bio-rand	left	1	1	1	3.9022233486175537	3.9022233486175537	78.0	0.0033302482819549	0.0033302482819549	0.1908091712867091	0.1908091712867091	0.399629793834588	0.399629793834588	22.8971005544051	22.8971005544051	0.0033302482819549	0.1908091712867091	22.8971005544051	54.65472438159163
2021-08-03	richard	41	f	2	0	inward	PLE	bio-rand	left	1	1	1	4.052271127700806	4.052271127700806	81.0	-0.0016711233224481	0.0016711233224481	-0.0957483134221559	0.0957483134221559	-0.200534798693772	0.200534798693772	-11.489797610658709	11.489797610658709	-0.0016711233224481	-0.0957483134221559	-11.489797610658709	54.65472438159163
2021-08-03	richard	41	f	2	0	inward	PLE	bio-rand	left	0	0	0	10.060598611831663	10.060598611831663		0.0105124691800351	0.0105124691800351	0.6023201162773644	0.6023201162773644	1.261496301604212	1.261496301604212	72.27841395328372	72.27841395328372	0.0105124691800351	0.6023201162773644	72.27841395328372
2021-08-03	richard	41	f	2	0	inward	PLE	bio-rand	left	0	0	0	10.410628080368042	10.410628080368042		-0.001330322360637	0.001330322360637	-0.0762218566563807	0.0762218566563807	-0.1596386832764399	0.1596386832764399	-9.146622798765687	9.146622798765687	-0.001330322360637	-0.0762218566563807	-9.146622798765687
2021-08-03	richard	41	f	2	0	inward	PLE	bio-rand	left	0	0	0	11.152257442474363	11.152257442474363		0.0087887664321149	0.0087887664321149	0.5035592236864345	0.5035592236864345	1.054651971853788	1.054651971853788	60.42710684237213	60.42710684237213	0.0087887664321149	0.5035592236864345	60.42710684237213
2021-08-03	richard	41	f	2	0	inward	PLE	bio-rand	left	0	0	0	11.793885946273804	11.793885946273804		-0.0013665758232267	0.0013665758232267	-0.0782990270555059	0.0782990270555059	-0.163989098787204	0.163989098787204	-9.395883246660716	9.395883246660716	-0.0013665758232267	-0.0782990270555059	-9.395883246660716
2021-08-03	richard	41	f	2	0	inward	PLE	bio-rand	left	0	0	0	12.885634422302246	12.885634422302246		0.004758931019983	0.004758931019983	0.2726666624389139	0.2726666624389139	0.57107172239796	0.57107172239796	32.71999949266967	32.71999949266967	0.004758931019983	0.2726666624389139	32.71999949266967
2021-08-03	richard	41	f	2	0	inward	PLE	bio-rand	left	0	0	0	13.10229206085205	13.10229206085205		-0.0030256744958654	0.0030256744958654	-0.1733583787934604	0.1733583787934604	-0.363080939503848	0.363080939503848	-20.803005455215256	20.803005455215256	-0.0030256744958654	-0.1733583787934604	-20.803005455215256
2021-08-03	richard	41	f	2	0	inward	PLE	bio-rand	left	0	0	0	13.302223682403564	13.302223682403564		0.0011558984905648	0.0011558984905648	0.0662281050549054	0.0662281050549054	0.138707818867776	0.138707818867776	7.9473726065886545	7.9473726065886545	0.0011558984905648	0.0662281050549054	7.9473726065886545
2021-08-03	richard	41	f	2	0	inward	PLE	bio-rand	left	0	0	0	14.027300596237184	14.027300596237184		0.0032070332308419	0.0032070332308419	0.1837494688854455	0.1837494688854455	0.384843987701028	0.384843987701028	22.049936266253464	22.049936266253464	0.0032070332308419	0.1837494688854455	22.049936266253464
2021-08-03	richard	41	f	2	0	inward	PLE	bio-rand	left	0	0	0	14.46058964729309	14.46058964729309		-0.0014466512449419	0.0014466512449419	-0.0828870107625171	0.0828870107625171	-0.173598149393028	0.173598149393028	-9.946441291502058	9.946441291502058	-0.0014466512449419	-0.0828870107625171	-9.946441291502058
2021-08-03	richard	41	f	2	0	inward	PLE	bio-rand	left	0	0	0	15.568854093551636	15.568854093551636		-0.0026225422464676	0.0026225422464676	-0.1502606023173512	0.1502606023173512	-0.314705069576112	0.314705069576112	-18.031272278082145	18.031272278082145	-0.0026225422464676	-0.1502606023173512	-18.031272278082145
2021-08-03	richard	41	f	2	0	inward	PLE	bio-rand	left	0	0	0	18.03562092781067	18.03562092781067		0.0039074684382557	0.0039074684382557	0.2238814500926267	0.2238814500926267	0.468896212590684	0.468896212590684	26.865774011115203	26.865774011115203	0.0039074684382557	0.2238814500926267	26.865774011115203
2021-08-03	richard	41	f	2	0	inward	PLE	bio-rand	left	0	0	0	18.50229430198669	18.50229430198669		-0.0024571264442727	0.0024571264442727	-0.1407829749868125	0.1407829749868125	-0.294855173312724	0.294855173312724	-16.893956998417508	16.893956998417508	-0.0024571264442727	-0.1407829749868125	-16.893956998417508
2021-08-03	richard	41	f	2	0	inward	PLE	bio-rand	left	0	0	0	19.78553915023804	19.78553915023804		0.007130159481359	0.007130159481359	0.4085280455370587	0.4085280455370587	0.85561913776308	0.85561913776308	49.02336546444704	49.02336546444704	0.007130159481359	0.4085280455370587	49.02336546444704
2021-08-03	richard	41	f	2	0	inward	PLE	bio-rand	left	0	0	0	21.452291011810303	21.452291011810303		-0.0026655444506719	0.0026655444506719	-0.1527244471280173	0.1527244471280173	-0.319865334080628	0.319865334080628	-18.32693365536208	18.32693365536208	-0.0026655444506719	-0.1527244471280173	-18.32693365536208
2021-08-03	richard	41	f	2	0	inward	PLE	bio-rand	left	0	0	0	23.11062860488892	23.11062860488892		0.0044826530985473	0.0044826530985473	0.2568371035680014	0.2568371035680014	0.537918371825676	0.537918371825676	30.820452428160166	30.820452428160166	0.0044826530985473	0.2568371035680014	30.820452428160166
2021-08-03	richard	41	f	2	0	inward	PLE	bio-rand	left	0	0	0	23.34393620491028	23.34393620491028		-0.0022854358756682	0.0022854358756682	-0.1309458300235734	0.1309458300235734	-0.274252305080184	0.274252305080184	-15.713499602828808	15.713499602828808	-0.0022854358756682	-0.1309458300235734	-15.713499602828808
2021-08-03	richard	41	f	2	0	inward	PLE	bio-rand	left	0	0	0	23.53558921813965	23.53558921813965		0.0013913592226379	0.0013913592226379	0.0797190112437547	0.0797190112437547	0.166963106716548	0.166963106716548	9.56628134925057	9.56628134925057	0.0013913592226379	0.0797190112437547	9.56628134925057
2021-08-03	richard	41	f	2	1	outward	PLE	bio-rand	left	1	0	0	24.31096839904785	0.0179207324981689	0.0	0.0055796080477055	0.0055796080477055	0.319687992470754	0.319687992470754	0.6695529657246599	0.6695529657246599	38.362559096490486	38.362559096490486	0.0055796080477055	0.319687992470754	38.362559096490486	6.403903518184658
2021-08-03	richard	41	f	2	1	outward	PLE	bio-rand	left	1	0	0	24.602224588394165	0.3091769218444824	6.0	-0.0021880556523574	0.0021880556523574	-0.1253663542198231	0.1253663542198231	-0.262566678282888	0.262566678282888	-15.04396250637877	15.04396250637877	-0.0021880556523574	-0.1253663542198231	-15.04396250637877	7.672716644919521
2021-08-03	richard	41	f	2	1	outward	PLE	bio-rand	left	1	0	0	25.743970155715942	1.4509224891662598	29.0	0.01371084906199	0.01371084906199	0.7855737847929306	0.7855737847929306	1.6453018874388	1.6453018874388	94.26885417515167	94.26885417515167	0.01371084906199	0.7855737847929306	94.26885417515167	18.9563911724396
2021-08-03	richard	41	f	2	1	outward	PLE	bio-rand	left	1	0	0	25.960978984832764	1.667931318283081	33.0	-0.0062024200786918	0.0062024200786918	-0.35537249327624	0.35537249327624	-0.7442904094430159	0.7442904094430159	-42.6446991931488	42.6446991931488	-0.0062024200786918	-0.35537249327624	-42.6446991931488	21.70083325119407
2021-08-03	richard	41	f	2	1	outward	PLE	bio-rand	left	1	0	0	26.16900396347046	1.8759562969207764	37.0	0.0024272195875297	0.0024272195875297	0.1390694383169363	0.1390694383169363	0.291266350503564	0.291266350503564	16.688332598032357	16.688332598032357	0.0024272195875297	0.1390694383169363	16.688332598032357	24.859768235848968
2021-08-03	richard	41	f	2	1	outward	PLE	bio-rand	left	1	1	1	30.485533952713013	6.19248628616333	124.0	0.0015971177944949	0.0015971177944949	0.0915081090098001	0.0915081090098001	0.191654135339388	0.191654135339388	10.980973081176014	10.980973081176014	0.0015971177944949	0.0915081090098001	10.980973081176014	58.52951089963885
2021-08-03	richard	41	f	2	1	outward	PLE	bio-rand	left	1	1	1	30.802218198776245	6.5091705322265625	130.0	-0.0338159193016435	0.0338159193016435	-1.9375094563391508	1.9375094563391508	-4.05791031619722	4.05791031619722	-232.5011347606981	232.5011347606981	-0.0338159193016435	-1.9375094563391508	-232.5011347606981	63.94534212042886
2021-08-03	richard	41	f	2	1	outward	PLE	bio-rand	left	1	1	1	31.0772225856781	6.784174919128418	136.0	0.0073722568830942	0.0073722568830942	0.4223992048875688	0.4223992048875688	0.884670825971304	0.884670825971304	50.68790458650826	50.68790458650826	0.0073722568830942	0.4223992048875688	50.68790458650826	70.3869114740311
2021-08-03	richard	41	f	2	1	outward	PLE	bio-rand	left	1	1	1	31.293901681900024	7.000854015350342	140.0	-0.0016484377401562	0.0016484377401562	-0.0944485253010333	0.0944485253010333	-0.197812528818744	0.197812528818744	-11.333823036124	11.333823036124	-0.0016484377401562	-0.0944485253010333	-11.333823036124	73.46317159569787
2021-08-03	richard	41	f	2	1	outward	PLE	bio-rand	left	0	0	0	35.83560132980347	11.542553663253784		0.0151091257819134	0.0151091257819134	0.8656891394359377	0.8656891394359377	1.813095093829608	1.813095093829608	103.88269673231252	103.88269673231252	0.0151091257819134	0.8656891394359377	103.88269673231252
2021-08-03	richard	41	f	2	1	outward	PLE	bio-rand	left	0	0	0	36.09389781951904	11.80085015296936		-0.0050347663646136	0.0050347663646136	-0.2884708635267838	0.2884708635267838	-0.604171963753632	0.604171963753632	-34.616503623214065	34.616503623214065	-0.0050347663646136	-0.2884708635267838	-34.616503623214065
2021-08-03	richard	41	f	2	1	outward	PLE	bio-rand	left	0	0	0	36.268874168396	11.975826501846312		0.001261920577555	0.001261920577555	0.0723027231746127	0.0723027231746127	0.1514304693066	0.1514304693066	8.676326780953534	8.676326780953534	0.001261920577555	0.0723027231746127	8.676326780953534
2021-08-03	richard	41	f	2	4	outward	PLE	bio-rand	left	0	0	0	114.81890439987184	17.628347635269165		0.0059826730291831	0.0059826730291831	0.3427819147789392	0.3427819147789392	0.7179207635019721	0.7179207635019721	41.13382977347271	41.13382977347271	0.0059826730291831	0.3427819147789392	41.13382977347271
2021-08-03	richard	41	f	2	4	outward	PLE	bio-rand	left	0	0	0	115.99389123916626	18.8033344745636		0.0126117035764785	0.0126117035764785	0.722597387402264	0.722597387402264	1.51340442917742	1.51340442917742	86.71168648827168	86.71168648827168	0.0126117035764785	0.722597387402264	86.71168648827168
2021-08-03	richard	41	f	2	4	outward	PLE	bio-rand	left	0	0	0	116.25232434272766	19.061767578125		-0.0067766082038034	0.0067766082038034	-0.3882710494916644	0.3882710494916644	-0.8131929844564081	0.8131929844564081	-46.592525938999735	46.592525938999735	-0.0067766082038034	-0.3882710494916644	-46.592525938999735
2021-08-03	richard	41	f	2	4	outward	PLE	bio-rand	left	0	0	0	116.61062574386597	19.420068979263306		0.0088239168524949	0.0088239168524949	0.5055731944223192	0.5055731944223192	1.058870022299388	1.058870022299388	60.6687833306783	60.6687833306783	0.0088239168524949	0.5055731944223192	60.6687833306783
2021-08-03	richard	41	f	2	4	outward	PLE	bio-rand	left	0	0	0	116.88553714752196	19.69498038291931		-0.0036136858740481	0.0036136858740481	-0.2070489490690001	0.2070489490690001	-0.433642304885772	0.433642304885772	-24.84587388828001	24.84587388828001	-0.0036136858740481	-0.2070489490690001	-24.84587388828001
2021-08-03	richard	41	f	2	4	outward	PLE	bio-rand	left	0	0	0	117.43564248085022	20.24508571624756		0.0045005727916324	0.0045005727916324	0.2578638263519474	0.2578638263519474	0.5400687349958879	0.5400687349958879	30.943659162233686	30.943659162233686	0.0045005727916324	0.2578638263519474	30.943659162233686
2021-08-03	richard	41	f	2	4	outward	PLE	bio-rand	left	0	0	0	117.63562893867493	20.445072174072266		-0.0038480205694645	0.0038480205694645	-0.2204753381098435	0.2204753381098435	-0.46176246833574	0.46176246833574	-26.457040573181217	26.457040573181217	-0.0038480205694645	-0.2204753381098435	-26.457040573181217
2021-08-03	richard	41	f	2	4	outward	PLE	bio-rand	left	0	0	0	117.9105577468872	20.720000982284542		0.0011047203635123	0.0011047203635123	0.0632958143714128	0.0632958143714128	0.132566443621476	0.132566443621476	7.595497724569547	7.595497724569547	0.0011047203635123	0.0632958143714128	7.595497724569547
2021-08-03	richard	41	f	2	4	outward	PLE	bio-rand	left	0	0	0	118.51057863235474	21.320021867752075		0.0081537004692577	0.0081537004692577	0.467172624302305	0.467172624302305	0.978444056310924	0.978444056310924	56.06071491627661	56.06071491627661	0.0081537004692577	0.467172624302305	56.06071491627661
2021-08-03	richard	41	f	2	4	outward	PLE	bio-rand	left	0	0	0	118.7855417728424	21.594985008239743		-0.0044064679517469	0.0044064679517469	-0.2524720161947538	0.2524720161947538	-0.528776154209628	0.528776154209628	-30.29664194337046	30.29664194337046	-0.0044064679517469	-0.2524720161947538	-30.29664194337046
2021-08-03	richard	41	f	2	4	outward	PLE	bio-rand	left	0	0	0	119.20228743553162	22.011730670928955		-0.0034510380009321	0.0034510380009321	-0.1977299123926739	0.1977299123926739	-0.414124560111852	0.414124560111852	-23.72758948712088	23.72758948712088	-0.0034510380009321	-0.1977299123926739	-23.72758948712088
2021-08-03	richard	41	f	2	4	outward	PLE	bio-rand	left	0	0	0	119.91890549659728	22.72834873199463		-0.0083105463627197	0.0083105463627197	-0.4761592320316362	0.4761592320316362	-0.997265563526364	0.997265563526364	-57.13910784379634	57.13910784379634	-0.0083105463627197	-0.4761592320316362	-57.13910784379634
2021-08-03	richard	41	f	2	5	inward	PLE	bio-rand	right	1	1	0	121.89389514923096	0.3994231224060058	8.0	0.0013094615533461	0.0013094615533461	0.0750266204413764	0.0750266204413764	0.157135386401532	0.157135386401532	9.003194452965172	9.003194452965172	-0.0013094615533461	-0.0750266204413764	-9.003194452965172	104.76812092027752
2021-08-03	richard	41	f	2	5	inward	PLE	bio-rand	right	1	1	0	122.69391942024232	1.1994473934173584	24.0	-0.0064522708650154	0.0064522708650154	-0.3696878888406073	0.3696878888406073	-0.774272503801848	0.774272503801848	-44.36254666087288	44.36254666087288	0.0064522708650154	0.3696878888406073	44.36254666087288	96.434541782891
2021-08-03	richard	41	f	2	5	inward	PLE	bio-rand	right	1	1	0	123.11896538734436	1.6244933605194092	32.0	0.0011089278007736	0.0011089278007736	0.0635368827690514	0.0635368827690514	0.133071336092832	0.133071336092832	7.624425932286176	7.624425932286176	-0.0011089278007736	-0.0635368827690514	-7.624425932286176	90.22568319168312
2021-08-03	richard	41	f	2	5	inward	PLE	bio-rand	right	1	1	1	124.74389123916626	3.2494192123413086	65.0	-0.0077837200557175	0.0077837200557175	-0.4459743081039467	0.4459743081039467	-0.9340464066861	0.9340464066861	-53.51691697247361	53.51691697247361	0.0077837200557175	0.4459743081039467	53.51691697247361	58.82763316401758
2021-08-03	richard	41	f	2	5	inward	PLE	bio-rand	right	1	1	1	125.13554525375366	3.641073226928711	73.0	0.0017971531559006	0.0017971531559006	0.1029692909717208	0.1029692909717208	0.215658378708072	0.215658378708072	12.356314916606502	12.356314916606502	-0.0017971531559006	-0.1029692909717208	-12.356314916606502	54.65472438159163
2021-08-03	richard	41	f	2	5	inward	PLE	bio-rand	right	1	1	1	126.44394373893738	4.949471712112427	99.0	0.0012696459699941	0.0012696459699941	0.0727453555564554	0.0727453555564554	0.152357516399292	0.152357516399292	8.72944266677466	8.72944266677466	-0.0012696459699941	-0.0727453555564554	-8.72944266677466	54.65472438159163
2021-08-03	richard	41	f	2	5	inward	PLE	bio-rand	right	1	1	1	126.99389457702635	5.499422550201416	110.0	0.0016757410778957	0.0016757410778957	0.0960128913201269	0.0960128913201269	0.201088929347484	0.201088929347484	11.521546958415232	11.521546958415232	-0.0016757410778957	-0.0960128913201269	-11.521546958415232	54.65472438159163
2021-08-03	richard	41	f	2	5	inward	PLE	bio-rand	right	1	0	0	128.76099801063538	7.266525983810425	145.0	-0.0043571872217472	0.0043571872217472	-0.2496484383544473	0.2496484383544473	-0.522862466609664	0.522862466609664	-29.957812602533675	29.957812602533675	0.0043571872217472	0.2496484383544473	29.957812602533675	31.65660482343028
2021-08-03	richard	41	f	2	5	inward	PLE	bio-rand	right	1	0	0	128.98563766479492	7.491165637969971	150.0	0.001351090419062	0.001351090419062	0.0774117787528143	0.0774117787528143	0.16213085028744	0.16213085028744	9.289413450337722	9.289413450337722	-0.001351090419062	-0.0774117787528143	-9.289413450337722	27.63782974694264
2021-08-03	richard	41	f	2	5	inward	PLE	bio-rand	right	1	0	0	129.88555002212524	8.391077995300293	168.0	-0.0044323822534237	0.0044323822534237	-0.2539567963098633	0.2539567963098633	-0.531885870410844	0.531885870410844	-30.474815557183597	30.474815557183597	0.0044323822534237	0.2539567963098633	30.474815557183597	15.405636626540575
2021-08-03	richard	41	f	2	5	inward	PLE	bio-rand	right	1	0	0	130.0273039340973	8.532831907272339	171.0	0.0032945530925037	0.0032945530925037	0.1887639875822355	0.1887639875822355	0.395346371100444	0.395346371100444	22.651678509868265	22.651678509868265	-0.0032945530925037	-0.1887639875822355	-22.651678509868265	13.533649239140338
2021-08-03	richard	41	f	2	5	inward	PLE	bio-rand	right	0	0	0	131.26885533332825	9.774383306503296		-0.0047451031325396	0.0047451031325396	-0.2718743828488251	0.2718743828488251	-0.5694123759047519	0.5694123759047519	-32.62492594185902	32.62492594185902	0.0047451031325396	0.2718743828488251	32.62492594185902
2021-08-03	richard	41	f	2	5	inward	PLE	bio-rand	right	0	0	0	131.40228629112244	9.907814264297484		-0.0047447788211318	0.0047447788211318	-0.2718558011739103	0.2718558011739103	-0.569373458535816	0.569373458535816	-32.62269614086924	32.62269614086924	0.0047447788211318	0.2718558011739103	32.62269614086924
2021-08-03	richard	41	f	2	5	inward	PLE	bio-rand	right	0	0	0	131.63557982444763	10.14110779762268		0.0018044988382544	0.0018044988382544	0.1033901675682373	0.1033901675682373	0.216539860590528	0.216539860590528	12.406820108188477	12.406820108188477	-0.0018044988382544	-0.1033901675682373	-12.406820108188477
2021-08-03	richard	41	f	2	5	inward	PLE	bio-rand	right	0	0	0	132.82729768753052	11.332825660705566		-0.0014397277822031	0.0014397277822031	-0.0824903255679678	0.0824903255679678	-0.172767333864372	0.172767333864372	-9.89883906815614	9.89883906815614	0.0014397277822031	0.0824903255679678	9.89883906815614
2021-08-03	richard	41	f	2	5	inward	PLE	bio-rand	right	0	0	0	133.15228843688965	11.657816410064695		0.0014952023881657	0.0014952023881657	0.085668786359776	0.085668786359776	0.179424286579884	0.179424286579884	10.28025436317313	10.28025436317313	-0.0014952023881657	-0.085668786359776	-10.28025436317313
2021-08-03	richard	41	f	2	5	inward	PLE	bio-rand	right	0	0	0	135.6522672176361	14.157795190811155		-0.0013843702392943	0.0013843702392943	-0.0793185719950792	0.0793185719950792	-0.166124428715316	0.166124428715316	-9.518228639409507	9.518228639409507	0.0013843702392943	0.0793185719950792	9.518228639409507
2021-08-03	richard	41	f	2	5	inward	PLE	bio-rand	right	0	0	0	136.55229830741882	15.057826280593872		-0.0049963887724307	0.0049963887724307	-0.2862719894668294	0.2862719894668294	-0.5995666526916841	0.5995666526916841	-34.352638736019536	34.352638736019536	0.0049963887724307	0.2862719894668294	34.352638736019536
2021-08-03	richard	41	f	2	5	inward	PLE	bio-rand	right	0	0	0	136.77720499038696	15.282732963562012		0.0034298231552711	0.0034298231552711	0.1965143912732772	0.1965143912732772	0.411578778632532	0.411578778632532	23.58172695279327	23.58172695279327	-0.0034298231552711	-0.1965143912732772	-23.58172695279327
2021-08-03	richard	41	f	2	5	inward	PLE	bio-rand	right	0	0	0	136.9773075580597	15.48283553123474		-0.0013970895304937	0.0013970895304937	-0.0800473336992027	0.0800473336992027	-0.1676507436592439	0.1676507436592439	-9.605680043904329	9.605680043904329	0.0013970895304937	0.0800473336992027	9.605680043904329
2021-08-03	richard	41	f	2	5	inward	PLE	bio-rand	right	0	0	0	137.82728576660156	16.33281373977661		0.001325703753341	0.001325703753341	0.0759572299510916	0.0759572299510916	0.15908445040092	0.15908445040092	9.114867594130994	9.114867594130994	-0.001325703753341	-0.0759572299510916	-9.114867594130994
2021-08-03	richard	41	f	2	5	inward	PLE	bio-rand	right	0	0	0	138.5356409549713	17.041168928146362		-0.0115663958033827	0.0115663958033827	-0.662705663711656	0.662705663711656	-1.387967496405924	1.387967496405924	-79.52467964539872	79.52467964539872	0.0115663958033827	0.662705663711656	79.52467964539872
2021-08-03	richard	41	f	2	5	inward	PLE	bio-rand	right	0	0	0	138.85230827331543	17.35783624649048		0.0044663367423903	0.0044663367423903	0.255902245223173	0.255902245223173	0.535960409086836	0.535960409086836	30.70826942678076	30.70826942678076	-0.0044663367423903	-0.255902245223173	-30.70826942678076
2021-08-03	richard	41	f	2	5	inward	PLE	bio-rand	right	0	0	0	139.0356297492981	17.541157722473145		-0.0015599813342502	0.0015599813342502	-0.0893803465717234	0.0893803465717234	-0.187197760110024	0.187197760110024	-10.725641588606813	10.725641588606813	0.0015599813342502	0.0893803465717234	10.725641588606813
2021-08-03	richard	41	f	2	5	inward	PLE	bio-rand	right	0	0	0	140.56060934066772	19.066137313842773		-0.0045009169713925	0.0045009169713925	-0.2578835463995949	0.2578835463995949	-0.5401100365671	0.5401100365671	-30.94602556795139	30.94602556795139	0.0045009169713925	0.2578835463995949	30.94602556795139
2021-08-03	richard	41	f	2	5	inward	PLE	bio-rand	right	0	0	0	140.92723894119263	19.43276691436768		0.0021257791255775	0.0021257791255775	0.1217981720726014	0.1217981720726014	0.2550934950693	0.2550934950693	14.615780648712168	14.615780648712168	-0.0021257791255775	-0.1217981720726014	-14.615780648712168
2021-08-03	richard	41	f	2	6	outward	PLE	bio-rand	left	1	0	0	146.13554048538208	0.3378322124481201	7.0	-0.0073754080909327	0.0073754080909327	-0.4225797557970834	0.4225797557970834	-0.8850489709119239	0.8850489709119239	-50.70957069565001	50.70957069565001	-0.0073754080909327	-0.4225797557970834	-50.70957069565001	7.703765363743395
2021-08-03	richard	41	f	2	6	outward	PLE	bio-rand	left	1	0	0	146.36912870407104	0.571420431137085	12.0	-0.0067834071814061	0.0067834071814061	-0.3886606022133031	0.3886606022133031	-0.814008861768732	0.814008861768732	-46.639272265596375	46.639272265596375	-0.0067834071814061	-0.3886606022133031	-46.639272265596375	10.047736497204795
2021-08-03	richard	41	f	2	6	outward	PLE	bio-rand	left	1	0	0	146.67719316482544	0.8794848918914795	18.0	0.0029751854228201	0.0029751854228201	0.170465567996437	0.170465567996437	0.357022250738412	0.357022250738412	20.455868159572447	20.455868159572447	0.0029751854228201	0.170465567996437	20.455868159572447	12.397191002620524
2021-08-03	richard	41	f	2	6	outward	PLE	bio-rand	left	1	0	0	146.86092114448547	1.0632128715515137	21.0	-0.0014820418813007	0.0014820418813007	-0.0849147448601586	0.0849147448601586	-0.177845025756084	0.177845025756084	-10.189769383219035	10.189769383219035	-0.0014820418813007	-0.0849147448601586	-10.189769383219035	14.118725754974534
2021-08-03	richard	41	f	2	6	outward	PLE	bio-rand	left	1	0	0	148.64393615722656	2.8462278842926025	57.0	-0.0292494135063709	0.0292494135063709	-1.6758679471479991	1.6758679471479991	-3.509929620764508	3.509929620764508	-201.1041536577599	201.1041536577599	-0.0292494135063709	-1.6758679471479991	-201.1041536577599	42.20188195018333
2021-08-03	richard	41	f	2	6	outward	PLE	bio-rand	left	1	0	0	148.8938856124878	3.096177339553833	62.0	0.0079571511893539	0.0079571511893539	0.4559111800974818	0.4559111800974818	0.954858142722468	0.954858142722468	54.709341611697816	54.709341611697816	0.0079571511893539	0.4559111800974818	54.709341611697816	47.66666431638844
2021-08-03	richard	41	f	2	6	outward	PLE	bio-rand	left	1	1	1	149.1111319065094	3.3134236335754395	66.0	-0.0023637568432852	0.0023637568432852	-0.1354332909154083	0.1354332909154083	-0.283650821194224	0.283650821194224	-16.251994909849	16.251994909849	-0.0023637568432852	-0.1354332909154083	-16.251994909849	51.24745726496407
2021-08-03	richard	41	f	2	6	outward	PLE	bio-rand	left	1	1	1	151.82721161842346	6.029503345489502	121.0	0.001358122792788	0.001358122792788	0.0778147040872728	0.0778147040872728	0.16297473513456	0.16297473513456	9.33776449047274	9.33776449047274	0.001358122792788	0.0778147040872728	9.33776449047274	56.59107870804435
2021-08-03	richard	41	f	2	6	outward	PLE	bio-rand	left	1	1	1	152.16093373298645	6.36322546005249	127.0	-0.0292068447292512	0.0292068447292512	-1.6734289358800074	1.6734289358800074	-3.504821367510144	3.504821367510144	-200.8114723056009	200.8114723056009	-0.0292068447292512	-1.6734289358800074	-200.8114723056009	62.69086048734842
2021-08-03	richard	41	f	2	6	outward	PLE	bio-rand	left	1	1	1	152.41056942939758	6.612861156463623	132.0	0.0078298203357988	0.0078298203357988	0.4486156595869762	0.4486156595869762	0.939578440295856	0.939578440295856	53.83387915043715	53.83387915043715	0.0078298203357988	0.4486156595869762	53.83387915043715	66.14336749412338
2021-08-03	richard	41	f	2	6	outward	PLE	bio-rand	left	1	1	1	152.59389424324036	6.7961859703063965	136.0	-0.0016315809255379	0.0016315809255379	-0.0934827009673703	0.0934827009673703	-0.195789711064548	0.195789711064548	-11.217924116084438	11.217924116084438	-0.0016315809255379	-0.0934827009673703	-11.217924116084438	70.3869114740311
2021-08-03	richard	41	f	2	6	outward	PLE	bio-rand	left	0	0	0	159.01056909561157	13.212860822677612		0.0159708335244504	0.0159708335244504	0.9150613562570536	0.9150613562570536	1.916500022934048	1.916500022934048	109.80736275084642	109.80736275084642	0.0159708335244504	0.9150613562570536	109.80736275084642
2021-08-03	richard	41	f	2	6	outward	PLE	bio-rand	left	0	0	0	159.60229587554932	13.804587602615356		-0.0012469430336967	0.0012469430336967	-0.0714445731240601	0.0714445731240601	-0.149633164043604	0.149633164043604	-8.573348774887213	8.573348774887213	-0.0012469430336967	-0.0714445731240601	-8.573348774887213
2021-08-03	richard	41	f	2	6	outward	PLE	bio-rand	left	0	0	0	160.5189175605774	14.721209287643433		0.0070779062929002	0.0070779062929002	0.4055341583722677	0.4055341583722677	0.849348755148024	0.849348755148024	48.66409900467213	48.66409900467213	0.0070779062929002	0.4055341583722677	48.66409900467213
2021-08-03	richard	41	f	2	6	outward	PLE	bio-rand	left	0	0	0	160.91890621185303	15.121197938919067		0.0038671464952168	0.0038671464952168	0.2215711729347308	0.2215711729347308	0.464057579426016	0.464057579426016	26.5885407521677	26.5885407521677	0.0038671464952168	0.2215711729347308	26.5885407521677
2021-08-03	richard	41	f	2	6	outward	PLE	bio-rand	left	0	0	0	161.37729740142822	15.579589128494264		-0.002234651584252	0.002234651584252	-0.1280361044598627	0.1280361044598627	-0.26815819011024	0.26815819011024	-15.364332535183522	15.364332535183522	-0.002234651584252	-0.1280361044598627	-15.364332535183522
2021-08-03	richard	41	f	2	6	outward	PLE	bio-rand	left	0	0	0	163.3522503376007	17.554542064666748		-0.0026570064553259	0.0026570064553259	-0.1522352560291892	0.1522352560291892	-0.318840774639108	0.318840774639108	-18.268230723502704	18.268230723502704	-0.0026570064553259	-0.1522352560291892	-18.268230723502704
2021-08-03	richard	41	f	2	6	outward	PLE	bio-rand	left	0	0	0	163.51062846183777	17.71292018890381		0.0015836427020052	0.0015836427020052	0.0907360430815918	0.0907360430815918	0.190037124240624	0.190037124240624	10.888325169791026	10.888325169791026	0.0015836427020052	0.0907360430815918	10.888325169791026
2021-08-03	richard	41	f	2	6	outward	PLE	bio-rand	left	0	0	0	163.66886401176453	17.871155738830566		-0.0013420067289577	0.0013420067289577	-0.0768913216474332	0.0768913216474332	-0.161040807474924	0.161040807474924	-9.226958597691985	9.226958597691985	-0.0013420067289577	-0.0768913216474332	-9.226958597691985
2021-08-03	richard	41	f	2	6	outward	PLE	bio-rand	left	0	0	0	164.27729439735413	18.47958612442017		0.0013569176371207	0.0013569176371207	0.0777456537538802	0.0777456537538802	0.162830116454484	0.162830116454484	9.329478450465633	9.329478450465633	0.0013569176371207	0.0777456537538802	9.329478450465633
2021-08-03	richard	41	f	2	6	outward	PLE	bio-rand	left	0	0	0	164.44393634796145	18.646228075027462		-0.0023134026280383	0.0023134026280383	-0.1325482069010676	0.1325482069010676	-0.277608315364596	0.277608315364596	-15.905784828128116	15.905784828128116	-0.0023134026280383	-0.1325482069010676	-15.905784828128116
2021-08-03	richard	41	f	2	6	outward	PLE	bio-rand	left	0	0	0	165.37720584869385	19.579497575759888		0.0015107208645555	0.0015107208645555	0.086557929561385	0.086557929561385	0.18128650374666	0.18128650374666	10.386951547366204	10.386951547366204	0.0015107208645555	0.086557929561385	10.386951547366204
2021-08-03	richard	41	f	2	6	outward	PLE	bio-rand	left	0	0	0	165.5272536277771	19.72954535484314		-0.0026909206421141	0.0026909206421141	-0.1541783957977713	0.1541783957977713	-0.322910477053692	0.322910477053692	-18.501407495732565	18.501407495732565	-0.0026909206421141	-0.1541783957977713	-18.501407495732565
2021-08-03	richard	41	f	2	6	outward	PLE	bio-rand	left	0	0	0	166.66885948181152	20.871151208877563		0.0014496113458398	0.0014496113458398	0.0830566120508997	0.0830566120508997	0.1739533615007759	0.1739533615007759	9.966793446107964	9.966793446107964	0.0014496113458398	0.0830566120508997	9.966793446107964
2021-08-03	richard	41	f	2	6	outward	PLE	bio-rand	left	0	0	0	166.90223908424375	21.10453081130981		-0.0013271604162341	0.0013271604162341	-0.0760406905870395	0.0760406905870395	-0.1592592499480919	0.1592592499480919	-9.124882870444749	9.124882870444749	-0.0013271604162341	-0.0760406905870395	-9.124882870444749
2021-08-03	richard	41	f	2	6	outward	PLE	bio-rand	left	0	0	0	168.72730040550232	22.92959213256836		-0.0075401801327957	0.0075401801327957	-0.4320204983775862	0.4320204983775862	-0.904821615935484	0.904821615935484	-51.84245980531035	51.84245980531035	-0.0075401801327957	-0.4320204983775862	-51.84245980531035
2021-08-03	richard	41	f	2	6	outward	PLE	bio-rand	left	0	0	0	168.88554334640503	23.08783507347107		-0.0075272193708404	0.0075272193708404	-0.4312779014182738	0.4312779014182738	-0.903266324500848	0.903266324500848	-51.75334817019286	51.75334817019286	-0.0075272193708404	-0.4312779014182738	-51.75334817019286
2021-08-03	richard	41	f	2	6	outward	PLE	bio-rand	left	0	0	0	169.12722826004028	23.329519987106323		0.0023227466117191	0.0023227466117191	0.1330835777298165	0.1330835777298165	0.278729593406292	0.278729593406292	15.97002932757799	15.97002932757799	0.0023227466117191	0.1330835777298165	15.97002932757799
2021-08-03	richard	41	f	2	6	outward	PLE	bio-rand	left	0	0	0	169.31055760383606	23.5128493309021		-0.0012597585757912	0.0012597585757912	-0.0721788495982472	0.0721788495982472	-0.151171029094944	0.151171029094944	-8.661461951789665	8.661461951789665	-0.0012597585757912	-0.0721788495982472	-8.661461951789665
2021-08-03	richard	41	f	2	6	outward	PLE	bio-rand	left	0	0	0	169.6938934326172	23.896185159683228		-0.0022522187846194	0.0022522187846194	-0.1290426308987754	0.1290426308987754	-0.270266254154328	0.270266254154328	-15.48511570785305	15.48511570785305	-0.0022522187846194	-0.1290426308987754	-15.48511570785305
2021-08-03	richard	41	f	2	6	outward	PLE	bio-rand	left	0	0	0	170.09425592422485	24.296547651290894		0.0027486822823249	0.0027486822823249	0.1574878939996033	0.1574878939996033	0.329841873878988	0.329841873878988	18.898547279952403	18.898547279952403	0.0027486822823249	0.1574878939996033	18.898547279952403
2021-08-03	richard	41	f	2	7	inward	PLE	bio-rand	left	1	1	0	170.28554487228394	0.177065372467041	4.0	-0.00103885420701	0.00103885420701	-0.0595219615910829	0.0595219615910829	-0.1246625048411999	0.1246625048411999	-7.142635390929953	7.142635390929953	-0.00103885420701	-0.0595219615910829	-7.142635390929953	105.81133666058128
2021-08-03	richard	41	f	2	7	inward	PLE	bio-rand	left	1	1	0	170.51964449882507	0.4111649990081787	9.0	0.0068356595949635	0.0068356595949635	0.3916544449795143	0.3916544449795143	0.82027915139562	0.82027915139562	46.99853339754172	46.99853339754172	0.0068356595949635	0.3916544449795143	46.99853339754172	104.42255775572328
2021-08-03	richard	41	f	2	7	inward	PLE	bio-rand	left	1	1	0	171.1855525970459	1.077073097229004	22.0	0.0087846764480523	0.0087846764480523	0.5033248848613717	0.5033248848613717	1.054161173766276	1.054161173766276	60.398986183364606	60.398986183364606	0.0087846764480523	0.5033248848613717	60.398986183364606	97.54463668109275
2021-08-03	richard	41	f	2	7	inward	PLE	bio-rand	left	1	1	0	171.42722058296204	1.3187410831451416	27.0	-0.0055355814379382	0.0055355814379382	-0.3171654535448183	0.3171654535448183	-0.664269772552584	0.664269772552584	-38.05985442537819	38.05985442537819	-0.0055355814379382	-0.3171654535448183	-38.05985442537819	93.81656133596678
2021-08-03	richard	41	f	2	7	inward	PLE	bio-rand	left	1	1	0	171.64390325546265	1.535423755645752	31.0	0.0018881655619428	0.0018881655619428	0.1081839177212698	0.1081839177212698	0.226579867433136	0.226579867433136	12.982070126552385	12.982070126552385	0.0018881655619428	0.1081839177212698	12.982070126552385	90.64584751558068
2021-08-03	richard	41	f	2	7	inward	PLE	bio-rand	left	1	1	0	171.79392385482788	1.6854443550109863	34.0	-0.0010141499479824	0.0010141499479824	-0.0581065118128035	0.0581065118128035	-0.121697993757888	0.121697993757888	-6.97278141753642	6.97278141753642	-0.0010141499479824	-0.0581065118128035	-6.97278141753642	88.72356370266674
2021-08-03	richard	41	f	2	7	inward	PLE	bio-rand	left	1	1	1	174.80223298072815	4.693753480911255	94.0	0.0015015509293593	0.0015015509293593	0.0860325309762343	0.0860325309762343	0.180186111523116	0.180186111523116	10.323903717148116	10.323903717148116	0.0015015509293593	0.0860325309762343	10.323903717148116	54.65472438159163
2021-08-03	richard	41	f	2	7	inward	PLE	bio-rand	left	1	1	1	175.10223174095154	4.993752241134644	100.0	-0.0357210882510005	0.0357210882510005	-2.0466675963966803	2.0466675963966803	-4.28653059012006	4.28653059012006	-245.60011156760163	245.60011156760163	-0.0357210882510005	-2.0466675963966803	-245.60011156760163	54.65472438159163
2021-08-03	richard	41	f	2	7	inward	PLE	bio-rand	left	1	1	1	175.38555908203125	5.277079582214356	106.0	0.0088590839422339	0.0088590839422339	0.5075881202421217	0.5075881202421217	1.063090073068068	1.063090073068068	60.910574429054606	60.910574429054606	0.0088590839422339	0.5075881202421217	60.910574429054606	54.65472438159163
2021-08-03	richard	41	f	2	7	inward	PLE	bio-rand	left	1	1	1	175.60220646858215	5.493726968765259	110.0	-0.0029883836873915	0.0029883836873915	-0.1712217728532753	0.1712217728532753	-0.3586060424869799	0.3586060424869799	-20.54661274239304	20.54661274239304	-0.0029883836873915	-0.1712217728532753	-20.54661274239304	54.65472438159163
2021-08-03	richard	41	f	2	7	inward	PLE	bio-rand	left	0	0	0	183.5772075653076	13.468728065490724		0.0168684788924794	0.0168684788924794	0.9664926473445828	0.9664926473445828	2.024217467097528	2.024217467097528	115.97911768134992	115.97911768134992	0.0168684788924794	0.9664926473445828	115.97911768134992
2021-08-03	richard	41	f	2	7	inward	PLE	bio-rand	left	0	0	0	183.9272482395172	13.818768739700316		-0.0037375937207553	0.0037375937207553	-0.2141483457338766	0.2141483457338766	-0.448511246490636	0.448511246490636	-25.697801488065195	25.697801488065195	-0.0037375937207553	-0.2141483457338766	-25.697801488065195
2021-08-03	richard	41	f	2	7	inward	PLE	bio-rand	left	0	0	0	184.16884183883667	14.060362339019775		0.0011500583842876	0.0011500583842876	0.065893491613314	0.065893491613314	0.138007006114512	0.138007006114512	7.907218993597684	7.907218993597684	0.0011500583842876	0.065893491613314	7.907218993597684
2021-08-03	richard	41	f	2	7	inward	PLE	bio-rand	left	0	0	0	184.4022295475006	14.293750047683716		-0.0035769773844297	0.0035769773844297	-0.204945707541566	0.204945707541566	-0.429237286131564	0.429237286131564	-24.59348490498792	24.59348490498792	-0.0035769773844297	-0.204945707541566	-24.59348490498792
2021-08-03	richard	41	f	2	7	inward	PLE	bio-rand	left	0	0	0	184.70228624343872	14.593806743621826		0.0027069983768587	0.0027069983768587	0.1550995821427678	0.1550995821427678	0.324839805223044	0.324839805223044	18.61194985713214	18.61194985713214	0.0027069983768587	0.1550995821427678	18.61194985713214
2021-08-03	richard	41	f	2	7	inward	PLE	bio-rand	left	0	0	0	185.4022216796875	15.293742179870604		0.0060936836261897	0.0060936836261897	0.349142353468645	0.349142353468645	0.731242035142764	0.731242035142764	41.8970824162374	41.8970824162374	0.0060936836261897	0.349142353468645	41.8970824162374
2021-08-03	richard	41	f	2	7	inward	PLE	bio-rand	left	0	0	0	185.585547208786	15.477067708969116		-0.0032271115445912	0.0032271115445912	-0.1848998715230199	0.1848998715230199	-0.387253385350944	0.387253385350944	-22.187984582762397	22.187984582762397	-0.0032271115445912	-0.1848998715230199	-22.187984582762397
2021-08-03	richard	41	f	2	7	inward	PLE	bio-rand	left	0	0	0	186.28555965423584	16.177080154418945		-0.0026911489253939	0.0026911489253939	-0.1541914754662373	0.1541914754662373	-0.322937871047268	0.322937871047268	-18.50297705594848	18.50297705594848	-0.0026911489253939	-0.1541914754662373	-18.50297705594848
2021-08-03	richard	41	f	2	7	inward	PLE	bio-rand	left	0	0	0	186.618908405304	16.51042890548706		0.0020603562955627	0.0020603562955627	0.1180497200289515	0.1180497200289515	0.247242755467524	0.247242755467524	14.165966403474185	14.165966403474185	0.0020603562955627	0.1180497200289515	14.165966403474185
2021-08-03	richard	41	f	2	7	inward	PLE	bio-rand	left	0	0	0	188.83562421798703	18.72714471817017		-0.0012628747529196	0.0012628747529196	-0.0723573933959197	0.0723573933959197	-0.151544970350352	0.151544970350352	-8.682887207510367	8.682887207510367	-0.0012628747529196	-0.0723573933959197	-8.682887207510367
2021-08-03	richard	41	f	2	7	inward	PLE	bio-rand	left	0	0	0	189.15227937698364	19.043799877166748		0.001719703873386	0.001719703873386	0.0985317739573179	0.0985317739573179	0.20636446480632	0.20636446480632	11.823812874878149	11.823812874878149	0.001719703873386	0.0985317739573179	11.823812874878149
2021-08-03	richard	41	f	2	7	inward	PLE	bio-rand	left	0	0	0	190.35226202011108	20.24378252029419		0.0049262399623451	0.0049262399623451	0.2822527587110598	0.2822527587110598	0.591148795481412	0.591148795481412	33.87033104532718	33.87033104532718	0.0049262399623451	0.2822527587110598	33.87033104532718
2021-08-03	richard	41	f	2	7	inward	PLE	bio-rand	left	0	0	0	190.70229506492612	20.593815565109253		-0.0010787848785475	0.0010787848785475	-0.0618098205433048	0.0618098205433048	-0.1294541854257	0.1294541854257	-7.417178465196583	7.417178465196583	-0.0010787848785475	-0.0618098205433048	-7.417178465196583
2021-08-03	richard	41	f	2	7	inward	PLE	bio-rand	left	0	0	0	192.2189016342163	22.11042213439941		0.0063101372557139	0.0063101372557139	0.36154423290067	0.36154423290067	0.757216470685668	0.757216470685668	43.3853079480804	43.3853079480804	0.0063101372557139	0.36154423290067	43.3853079480804
2021-08-03	richard	41	f	2	7	inward	PLE	bio-rand	left	0	0	0	192.4855489730835	22.3770694732666		-0.003213706030221	0.003213706030221	-0.1841317921274055	0.1841317921274055	-0.3856447236265199	0.3856447236265199	-22.09581505528866	22.09581505528866	-0.003213706030221	-0.1841317921274055	-22.09581505528866
2021-08-03	richard	41	f	2	7	inward	PLE	bio-rand	left	0	0	0	192.69396114349365	22.58548164367676		0.0015968185026276	0.0015968185026276	0.0914909608489612	0.0914909608489612	0.191618220315312	0.191618220315312	10.978915301875348	10.978915301875348	0.0015968185026276	0.0914909608489612	10.978915301875348
2021-08-03	richard	41	f	2	8	outward	PLE	bio-rand	right	1	0	0	194.8110888004303	0.4171628952026367	8.0	-0.0113251033268689	0.0113251033268689	-0.6488806231791555	0.6488806231791555	-1.359012399224268	1.359012399224268	-77.86567478149865	77.86567478149865	0.0113251033268689	0.6488806231791555	77.86567478149865	7.859608119900005
2021-08-03	richard	41	f	2	8	outward	PLE	bio-rand	right	1	0	0	195.06948471069336	0.6755588054656982	13.0	0.0046806454284761	0.0046806454284761	0.2681812284488833	0.2681812284488833	0.561677451417132	0.561677451417132	32.181747413866006	32.181747413866006	-0.0046806454284761	-0.2681812284488833	-32.181747413866006	10.047736497204795
2021-08-03	richard	41	f	2	8	outward	PLE	bio-rand	right	1	0	0	195.27723956108093	0.8833136558532715	18.0	-0.0015352681529055	0.0015352681529055	-0.0879643855823306	0.0879643855823306	-0.18423217834866	0.18423217834866	-10.55572626987968	10.55572626987968	0.0015352681529055	0.0879643855823306	10.55572626987968	12.397191002620524
2021-08-03	richard	41	f	2	8	outward	PLE	bio-rand	right	0	0	0	205.3272976875305	10.933371782302856		0.0077487438812243	0.0077487438812243	0.4439703209219732	0.4439703209219732	0.929849265746916	0.929849265746916	53.27643851063679	53.27643851063679	-0.0077487438812243	-0.4439703209219732	-53.27643851063679
2021-08-03	richard	41	f	2	8	outward	PLE	bio-rand	right	0	0	0	205.5856096744537	11.191683769226074		0.0054670046650077	0.0054670046650077	0.3132362938832737	0.3132362938832737	0.656040559800924	0.656040559800924	37.58835526599284	37.58835526599284	-0.0054670046650077	-0.3132362938832737	-37.58835526599284
2021-08-03	richard	41	f	2	8	outward	PLE	bio-rand	right	0	0	0	205.8855402469635	11.49161434173584		0.0070428911500105	0.0070428911500105	0.4035279384656404	0.4035279384656404	0.84514693800126	0.84514693800126	48.42335261587685	48.42335261587685	-0.0070428911500105	-0.4035279384656404	-48.42335261587685
2021-08-03	richard	41	f	2	8	outward	PLE	bio-rand	right	0	0	0	207.4855511188507	13.091625213623049		0.0034723413852232	0.0034723413852232	0.1989505064018993	0.1989505064018993	0.416680966226784	0.416680966226784	23.87406076822792	23.87406076822792	-0.0034723413852232	-0.1989505064018993	-23.87406076822792
2021-08-03	richard	41	f	2	8	outward	PLE	bio-rand	right	0	0	0	207.67720556259155	13.283279657363892		-0.0019554452108209	0.0019554452108209	-0.112038757649107	0.112038757649107	-0.234653425298508	0.234653425298508	-13.444650917892847	13.444650917892847	0.0019554452108209	0.112038757649107	13.444650917892847
2021-08-03	richard	41	f	2	8	outward	PLE	bio-rand	right	0	0	0	208.0188934803009	13.624967575073242		-0.0032211936665003	0.0032211936665003	-0.1845608020847384	0.1845608020847384	-0.386543239980036	0.386543239980036	-22.14729625016861	22.14729625016861	0.0032211936665003	0.1845608020847384	22.14729625016861
2021-08-03	richard	41	f	2	8	outward	PLE	bio-rand	right	0	0	0	209.9022295475006	15.50830364227295		0.0020299460348926	0.0020299460348926	0.1163073404386621	0.1163073404386621	0.243593524187112	0.243593524187112	13.956880852639456	13.956880852639456	-0.0020299460348926	-0.1163073404386621	-13.956880852639456
2021-08-03	richard	41	f	2	8	outward	PLE	bio-rand	right	0	0	0	210.6022839546204	16.2083580493927		0.0013266028010086	0.0013266028010086	0.0760087415880261	0.0760087415880261	0.159192336121032	0.159192336121032	9.12104899056314	9.12104899056314	-0.0013266028010086	-0.0760087415880261	-9.12104899056314
2021-08-03	richard	41	f	2	8	outward	PLE	bio-rand	right	0	0	0	212.02722573280332	17.633299827575684		0.001358864685766	0.001358864685766	0.0778572114237626	0.0778572114237626	0.16306376229192	0.16306376229192	9.342865370851516	9.342865370851516	-0.001358864685766	-0.0778572114237626	-9.342865370851516
2021-08-03	richard	41	f	2	8	outward	PLE	bio-rand	right	0	0	0	213.0189642906189	18.625038385391235		-0.0030832494534763	0.0030832494534763	-0.1766571808702096	0.1766571808702096	-0.369989934417156	0.369989934417156	-21.19886170442516	21.19886170442516	0.0030832494534763	0.1766571808702096	21.19886170442516
2021-08-03	richard	41	f	2	8	outward	PLE	bio-rand	right	0	0	0	213.1855492591858	18.79162335395813		0.0030204702909692	0.0030204702909692	0.1730601998171869	0.1730601998171869	0.362456434916304	0.362456434916304	20.76722397806243	20.76722397806243	-0.0030204702909692	-0.1730601998171869	-20.76722397806243
2021-08-03	richard	41	f	2	8	outward	PLE	bio-rand	right	0	0	0	213.4855487346649	19.091622829437256		-0.0020930595661223	0.0020930595661223	-0.119923479408291	0.119923479408291	-0.251167147934676	0.251167147934676	-14.390817528994926	14.390817528994926	0.0020930595661223	0.119923479408291	14.390817528994926
2021-08-03	richard	41	f	2	8	outward	PLE	bio-rand	right	0	0	0	213.79396438598636	19.400038480758667		0.0021181811431699	0.0021181811431699	0.1213628397478312	0.1213628397478312	0.254181737180388	0.254181737180388	14.563540769739753	14.563540769739753	-0.0021181811431699	-0.1213628397478312	-14.563540769739753
2021-08-03	richard	41	f	2	8	outward	PLE	bio-rand	right	0	0	0	215.2606148719788	20.8666889667511		-0.0010754167377036	0.0010754167377036	-0.0616168402881437	0.0616168402881437	-0.129050008524432	0.129050008524432	-7.394020834577251	7.394020834577251	0.0010754167377036	0.0616168402881437	7.394020834577251
2021-08-03	richard	41	f	2	8	outward	PLE	bio-rand	right	0	0	0	217.40229535102844	23.00836944580078		-0.002674258163392	0.002674258163392	-0.1532237060907685	0.1532237060907685	-0.32091097960704	0.32091097960704	-18.38684473089222	18.38684473089222	0.002674258163392	0.1532237060907685	18.38684473089222
2021-08-03	richard	41	f	2	8	outward	PLE	bio-rand	right	0	0	0	217.54389333724976	23.14996743202209		0.0020713850186359	0.0020713850186359	0.1186816193144644	0.1186816193144644	0.248566202236308	0.248566202236308	14.241794317735732	14.241794317735732	-0.0020713850186359	-0.1186816193144644	-14.241794317735732
2021-08-03	richard	41	f	2	9	outward	PLE	bio-rand	left	1	0	0	218.7272243499756	0.0398180484771728	1.0	0.0094402825602639	0.0094402825602639	0.5408883481140767	0.5408883481140767	1.132833907231668	1.132833907231668	64.9066017736892	64.9066017736892	0.0094402825602639	0.5408883481140767	64.9066017736892	6.403903518184658
2021-08-03	richard	41	f	2	9	outward	PLE	bio-rand	left	1	0	0	219.11945724487305	0.4320509433746338	9.0	-0.0043834245090142	0.0043834245090142	-0.2511517241807187	0.2511517241807187	-0.526010941081704	0.526010941081704	-30.13820690168625	30.13820690168625	-0.0043834245090142	-0.2511517241807187	-30.13820690168625	8.17431293255293
2021-08-03	richard	41	f	2	9	outward	PLE	bio-rand	left	1	0	0	219.3439245223999	0.6565182209014893	13.0	0.0016061419126274	0.0016061419126274	0.0920251528926198	0.0920251528926198	0.192737029515288	0.192737029515288	11.04301834711438	11.04301834711438	0.0016061419126274	0.0920251528926198	11.04301834711438	10.047736497204795
2021-08-03	richard	41	f	2	9	outward	PLE	bio-rand	left	1	0	0	220.86890769004825	2.1815013885498047	43.0	0.0043849120444878	0.0043849120444878	0.251236953685232	0.251236953685232	0.5261894453385361	0.5261894453385361	30.14843444222784	30.14843444222784	0.0043849120444878	0.251236953685232	30.14843444222784	29.117116037455048
2021-08-03	richard	41	f	2	9	outward	PLE	bio-rand	left	1	0	0	221.0772171020508	2.389810800552368	48.0	-0.0023030501267618	0.0023030501267618	-0.1319550522705203	0.1319550522705203	-0.276366015211416	0.276366015211416	-15.834606272462445	15.834606272462445	-0.0023030501267618	-0.1319550522705203	-15.834606272462445	33.62053999106833
2021-08-03	richard	41	f	2	9	outward	PLE	bio-rand	left	1	1	1	224.5522427558899	5.86483645439148	117.0	0.0041537690813151	0.0041537690813151	0.2379934374312885	0.2379934374312885	0.498452289757812	0.498452289757812	28.55921249175462	28.55921249175462	0.0041537690813151	0.2379934374312885	28.55921249175462	55.32448979731102
2021-08-03	richard	41	f	2	9	outward	PLE	bio-rand	left	1	1	1	227.25225830078125	8.564851999282837	171.0	0.0026965831572201	0.0026965831572201	0.1545028340147742	0.1545028340147742	0.323589978866412	0.323589978866412	18.54034008177291	18.54034008177291	0.0026965831572201	0.1545028340147742	18.54034008177291	98.53498434736528
2021-08-03	richard	41	f	2	9	outward	PLE	bio-rand	left	0	0	0	229.0355486869812	10.348142385482788		-0.008437440503864	0.008437440503864	-0.483429730764142	0.483429730764142	-1.01249286046368	1.01249286046368	-58.01156769169704	58.01156769169704	-0.008437440503864	-0.483429730764142	-58.01156769169704
2021-08-03	richard	41	f	2	9	outward	PLE	bio-rand	left	0	0	0	229.64395308494568	10.956546783447266		-0.0040613349809373	0.0040613349809373	-0.2326973535965519	0.2326973535965519	-0.4873601977124759	0.4873601977124759	-27.923682431586236	27.923682431586236	-0.0040613349809373	-0.2326973535965519	-27.923682431586236
2021-08-03	richard	41	f	2	9	outward	PLE	bio-rand	left	0	0	0	229.84391593933103	11.156509637832642		0.0026348621476754	0.0026348621476754	0.1509664806605762	0.1509664806605762	0.316183457721048	0.316183457721048	18.115977679269157	18.115977679269157	0.0026348621476754	0.1509664806605762	18.115977679269157
2021-08-03	richard	41	f	2	9	outward	PLE	bio-rand	left	0	0	0	230.03555846214292	11.348152160644531		-0.001173653443409	0.001173653443409	-0.0672453889183319	0.0672453889183319	-0.14083841320908	0.14083841320908	-8.069446670199829	8.069446670199829	-0.001173653443409	-0.0672453889183319	-8.069446670199829
2021-08-03	richard	41	f	2	9	outward	PLE	bio-rand	left	0	0	0	230.66057133674624	11.973165035247805		-0.0045824353911683	0.0045824353911683	-0.262554207805324	0.262554207805324	-0.549892246940196	0.549892246940196	-31.506504936638887	31.506504936638887	-0.0045824353911683	-0.262554207805324	-31.506504936638887
2021-08-03	richard	41	f	2	9	outward	PLE	bio-rand	left	0	0	0	230.90223693847656	12.21483063697815		0.0019166898462314	0.0019166898462314	0.1098182388246379	0.1098182388246379	0.230002781547768	0.230002781547768	13.178188658956554	13.178188658956554	0.0019166898462314	0.1098182388246379	13.178188658956554
2021-08-03	richard	41	f	2	9	outward	PLE	bio-rand	left	0	0	0	231.6689777374268	12.981571435928345		0.0081811351428879	0.0081811351428879	0.4687445153136343	0.4687445153136343	0.981736217146548	0.981736217146548	56.24934183763612	56.24934183763612	0.0081811351428879	0.4687445153136343	56.24934183763612
2021-08-03	richard	41	f	2	9	outward	PLE	bio-rand	left	0	0	0	231.9938797950745	13.30647349357605		0.0024416913310452	0.0024416913310452	0.1398986081425703	0.1398986081425703	0.293002959725424	0.293002959725424	16.787832977108437	16.787832977108437	0.0024416913310452	0.1398986081425703	16.787832977108437
2021-08-03	richard	41	f	2	9	outward	PLE	bio-rand	left	0	0	0	233.66896533966064	14.981559038162231		0.0025797198437034	0.0025797198437034	0.1478070593703531	0.1478070593703531	0.309566381244408	0.309566381244408	17.73684712444238	17.73684712444238	0.0025797198437034	0.1478070593703531	17.73684712444238
2021-08-03	richard	41	f	2	9	outward	PLE	bio-rand	left	0	0	0	234.23559617996216	15.548189878463743		-0.0018959112622677	0.0018959112622677	-0.1086277136592597	0.1086277136592597	-0.227509351472124	0.227509351472124	-13.035325639111168	13.035325639111168	-0.0018959112622677	-0.1086277136592597	-13.035325639111168
2021-08-03	richard	41	f	2	9	outward	PLE	bio-rand	left	0	0	0	235.7189035415649	17.03149724006653		0.0062118287460821	0.0062118287460821	0.3559115702085466	0.3559115702085466	0.745419449529852	0.745419449529852	42.7093884250256	42.7093884250256	0.0062118287460821	0.3559115702085466	42.7093884250256
2021-08-03	richard	41	f	2	9	outward	PLE	bio-rand	left	0	0	0	236.00228929519653	17.31488299369812		-0.002524504063467	0.002524504063467	-0.1446434282002856	0.1446434282002856	-0.30294048761604	0.30294048761604	-17.357211384034276	17.357211384034276	-0.002524504063467	-0.1446434282002856	-17.357211384034276
2021-08-03	richard	41	f	2	9	outward	PLE	bio-rand	left	0	0	0	237.27729606628415	18.589889764785767		0.0053548179668659	0.0053548179668659	0.3068084695622404	0.3068084695622404	0.642578156023908	0.642578156023908	36.81701634746885	36.81701634746885	0.0053548179668659	0.3068084695622404	36.81701634746885
2021-08-03	richard	41	f	2	9	outward	PLE	bio-rand	left	0	0	0	237.4689643383026	18.7815580368042		-0.0027183678832627	0.0027183678832627	-0.1557510068748639	0.1557510068748639	-0.326204145991524	0.326204145991524	-18.69012082498368	18.69012082498368	-0.0027183678832627	-0.1557510068748639	-18.69012082498368
2021-08-03	richard	41	f	2	9	outward	PLE	bio-rand	left	0	0	0	238.24396419525144	19.55655789375305		0.0069536063272124	0.0069536063272124	0.3984122949447358	0.3984122949447358	0.834432759265488	0.834432759265488	47.8094753933683	47.8094753933683	0.0069536063272124	0.3984122949447358	47.8094753933683
2021-08-03	richard	41	f	2	9	outward	PLE	bio-rand	left	0	0	0	238.50221633911133	19.814810037612915		-0.0043162548517185	0.0043162548517185	-0.247303186306335	0.247303186306335	-0.51795058220622	0.51795058220622	-29.6763823567602	29.6763823567602	-0.0043162548517185	-0.247303186306335	-29.6763823567602
2021-08-03	richard	41	f	2	9	outward	PLE	bio-rand	left	0	0	0	238.7106695175171	20.02326321601868		0.0013790167758292	0.0013790167758292	0.0790118411327515	0.0790118411327515	0.165482013099504	0.165482013099504	9.48142093593018	9.48142093593018	0.0013790167758292	0.0790118411327515	9.48142093593018
2021-08-03	richard	41	f	2	9	outward	PLE	bio-rand	left	0	0	0	240.69397354125977	22.006567239761356		-0.0015879967253634	0.0015879967253634	-0.0909855102439181	0.0909855102439181	-0.190559607043608	0.190559607043608	-10.918261229270172	10.918261229270172	-0.0015879967253634	-0.0909855102439181	-10.918261229270172
2021-08-03	richard	41	f	2	9	outward	PLE	bio-rand	left	0	0	0	241.1938829421997	22.50647664070129		0.0012182932352378	0.0012182932352378	0.0698030605884647	0.0698030605884647	0.146195188228536	0.146195188228536	8.376367270615766	8.376367270615766	0.0012182932352378	0.0698030605884647	8.376367270615766
2021-08-03	richard	41	f	2	9	outward	PLE	bio-rand	left	0	0	0	241.33559441566467	22.64818811416626		-0.0011007745568716	0.0011007745568716	-0.063069736304126	0.063069736304126	-0.132092946824592	0.132092946824592	-7.568368356495131	7.568368356495131	-0.0011007745568716	-0.063069736304126	-7.568368356495131
2021-08-03	richard	41	f	2	9	outward	PLE	bio-rand	left	0	0	0	241.58563089370728	22.898224592208862		0.0021471797161192	0.0021471797161192	0.1230243355897283	0.1230243355897283	0.257661565934304	0.257661565934304	14.762920270767404	14.762920270767404	0.0021471797161192	0.1230243355897283	14.762920270767404
2021-08-03	richard	41	f	2	9	outward	PLE	bio-rand	left	0	0	0	242.04389238357544	23.356486082077023		0.0074859973209121	0.0074859973209121	0.4289160519345046	0.4289160519345046	0.898319678509452	0.898319678509452	51.46992623214056	51.46992623214056	0.0074859973209121	0.4289160519345046	51.46992623214056
2021-08-03	richard	41	f	2	9	outward	PLE	bio-rand	left	0	0	0	242.3355793952942	23.648173093795776		-0.0017604811659893	0.0017604811659893	-0.100868140723457	0.100868140723457	-0.211257739918716	0.211257739918716	-12.10417688681484	12.10417688681484	-0.0017604811659893	-0.100868140723457	-12.10417688681484
2021-08-03	richard	41	f	2	9	outward	PLE	bio-rand	left	0	0	0	242.66883850097656	23.98143219947815		0.005682100875411	0.005682100875411	0.3255603989286407	0.3255603989286407	0.6818521050493199	0.6818521050493199	39.06724787143688	39.06724787143688	0.005682100875411	0.3255603989286407	39.06724787143688
2021-08-03	richard	41	f	2	10	outward	PLE	bio-rand	right	1	0	0	243.00221920013428	0.0058691501617431	0.0	0.0011062220802313	0.0011062220802313	0.0633818564014358	0.0633818564014358	0.1327466496277559	0.1327466496277559	7.6058227681723	7.6058227681723	-0.0011062220802313	-0.0633818564014358	-7.6058227681723	6.403903518184658
2021-08-03	richard	41	f	2	10	outward	PLE	bio-rand	right	1	0	0	243.8938765525818	0.8975265026092529	18.0	-0.0025064769478228	0.0025064769478228	-0.1436105505570787	0.1436105505570787	-0.300777233738736	0.300777233738736	-17.233266066849442	17.233266066849442	0.0025064769478228	0.1436105505570787	17.233266066849442	12.397191002620524
2021-08-03	richard	41	f	2	10	outward	PLE	bio-rand	right	0	0	0	257.02727794647217	14.030927896499634		-0.0052606483221253	0.0052606483221253	-0.3014129463603576	0.3014129463603576	-0.631277798655036	0.631277798655036	-36.169553563242914	36.169553563242914	0.0052606483221253	0.3014129463603576	36.169553563242914
2021-08-03	richard	41	f	2	10	outward	PLE	bio-rand	right	0	0	0	257.41055727005005	14.414207220077516		-0.0082893877915494	0.0082893877915494	-0.4749469352030508	0.4749469352030508	-0.994726534985928	0.994726534985928	-56.993632224366095	56.993632224366095	0.0082893877915494	0.4749469352030508	56.993632224366095
2021-08-03	richard	41	f	2	10	outward	PLE	bio-rand	right	0	0	0	257.6688814163208	14.672531366348268		0.0032091723961755	0.0032091723961755	0.1838720340307415	0.1838720340307415	0.38510068754106	0.38510068754106	22.064644083688982	22.064644083688982	-0.0032091723961755	-0.1838720340307415	-22.064644083688982
2021-08-03	richard	41	f	2	10	outward	PLE	bio-rand	right	0	0	0	258.77721548080444	15.78086543083191		0.0030804293607627	0.0030804293607627	0.1764956014598848	0.1764956014598848	0.369651523291524	0.369651523291524	21.179472175186177	21.179472175186177	-0.0030804293607627	-0.1764956014598848	-21.179472175186177
2021-08-03	richard	41	f	2	10	outward	PLE	bio-rand	right	0	0	0	259.0022282600403	16.00587821006775		0.0017044160754871	0.0017044160754871	0.0976558476596619	0.0976558476596619	0.204529929058452	0.204529929058452	11.718701719159434	11.718701719159434	-0.0017044160754871	-0.0976558476596619	-11.718701719159434
2021-08-03	richard	41	f	2	10	outward	PLE	bio-rand	right	0	0	0	259.177206993103	16.180856943130493		-0.0019802702451147	0.0019802702451147	-0.1134611273404093	0.1134611273404093	-0.237632429413764	0.237632429413764	-13.61533528084912	13.61533528084912	0.0019802702451147	0.1134611273404093	13.61533528084912
2021-08-03	richard	41	f	2	10	outward	PLE	bio-rand	right	0	0	0	259.90222454071045	16.905874490737915		0.00165196859502	0.00165196859502	0.0946508283828023	0.0946508283828023	0.1982362314024	0.1982362314024	11.358099405936278	11.358099405936278	-0.00165196859502	-0.0946508283828023	-11.358099405936278
2021-08-03	richard	41	f	2	10	outward	PLE	bio-rand	right	0	0	0	260.05229020118713	17.0559401512146		-0.0017613030131554	0.0017613030131554	-0.1009152290974793	0.1009152290974793	-0.211356361578648	0.211356361578648	-12.10982749169752	12.10982749169752	0.0017613030131554	0.1009152290974793	12.10982749169752
2021-08-03	richard	41	f	2	10	outward	PLE	bio-rand	right	0	0	0	260.9189054965973	17.922555446624756		-0.0032942330277261	0.0032942330277261	-0.1887456492213082	0.1887456492213082	-0.395307963327132	0.395307963327132	-22.64947790655699	22.64947790655699	0.0032942330277261	0.1887456492213082	22.64947790655699
2021-08-03	richard	41	f	2	10	outward	PLE	bio-rand	right	0	0	0	261.0772309303284	18.080880880355835		0.0025617193160237	0.0025617193160237	0.1467757051052979	0.1467757051052979	0.307406317922844	0.307406317922844	17.613084612635756	17.613084612635756	-0.0025617193160237	-0.1467757051052979	-17.613084612635756
2021-08-03	richard	41	f	2	10	outward	PLE	bio-rand	right	0	0	0	261.81890201568604	18.8225519657135		-0.0059729692726842	0.0059729692726842	-0.3422259304861296	0.3422259304861296	-0.7167563127221039	0.7167563127221039	-41.06711165833555	41.06711165833555	0.0059729692726842	0.3422259304861296	41.06711165833555
2021-08-03	richard	41	f	2	10	outward	PLE	bio-rand	right	0	0	0	262.0522701740265	19.055920124053955		0.0022139903289065	0.0022139903289065	0.1268523017291234	0.1268523017291234	0.26567883946878	0.26567883946878	15.222276207494811	15.222276207494811	-0.0022139903289065	-0.1268523017291234	-15.222276207494811
2021-08-03	richard	41	f	2	10	outward	PLE	bio-rand	right	0	0	0	262.235631942749	19.23928189277649		-0.0012133886055714	0.0012133886055714	-0.0695220460085053	0.0695220460085053	-0.145606632668568	0.145606632668568	-8.342645521020643	8.342645521020643	0.0012133886055714	0.0695220460085053	8.342645521020643
2021-08-03	richard	41	f	2	10	outward	PLE	bio-rand	right	0	0	0	262.8688726425171	19.87252259254456		-0.0029427670842018	0.0029427670842018	-0.1686081340147824	0.1686081340147824	-0.353132050104216	0.353132050104216	-20.2329760817739	20.2329760817739	0.0029427670842018	0.1686081340147824	20.2329760817739
2021-08-03	richard	41	f	2	10	outward	PLE	bio-rand	right	0	0	0	265.0356409549713	22.03929090499878		-0.0092501323197386	0.0092501323197386	-0.5299935418585795	0.5299935418585795	-1.110015878368632	1.110015878368632	-63.59922502302954	63.59922502302954	0.0092501323197386	0.5299935418585795	63.59922502302954
2021-08-03	richard	41	f	2	10	outward	PLE	bio-rand	right	0	0	0	265.27728629112244	22.280936241149902		0.0023349596681737	0.0023349596681737	0.1337833343196202	0.1337833343196202	0.280195160180844	0.280195160180844	16.054000118354423	16.054000118354423	-0.0023349596681737	-0.1337833343196202	-16.054000118354423
2021-08-03	richard	41	f	2	10	outward	PLE	bio-rand	right	0	0	0	266.53563046455383	23.5392804145813		0.0138394267093197	0.0138394267093197	0.792940741324644	0.792940741324644	1.660731205118364	1.660731205118364	95.15288895895728	95.15288895895728	-0.0138394267093197	-0.792940741324644	-95.15288895895728
2021-08-03	richard	41	f	2	10	outward	PLE	bio-rand	right	0	0	0	266.95230293273926	23.955952882766724		-0.0011277367572014	0.0011277367572014	-0.0646145565894098	0.0646145565894098	-0.135328410864168	0.135328410864168	-7.753746790729185	7.753746790729185	0.0011277367572014	0.0646145565894098	7.753746790729185
2021-08-03	richard	41	f	2	11	outward	PLE	bio-rand	left	1	1	1	272.9691638946533	5.671525716781616	114.0	-0.0307325309175967	0.0307325309175967	-1.7608443153336062	1.7608443153336062	-3.687903710111604	3.687903710111604	-211.30131784003277	211.30131784003277	-0.0307325309175967	-1.7608443153336062	-211.30131784003277	54.952312726810085
2021-08-03	richard	41	f	2	11	outward	PLE	bio-rand	left	1	1	1	273.2938816547394	5.996243476867676	120.0	0.0015612500452111	0.0015612500452111	0.0894530383552049	0.0894530383552049	0.187350005425332	0.187350005425332	10.734364602624598	10.734364602624598	0.0015612500452111	0.0894530383552049	10.734364602624598	55.62236526734823
2021-08-03	richard	41	f	2	11	outward	PLE	bio-rand	left	0	0	0	286.81896352767944	19.52132534980774		0.0090343323461843	0.0090343323461843	0.5176291141548834	0.5176291141548834	1.084119881542116	1.084119881542116	62.115493698586015	62.115493698586015	0.0090343323461843	0.5176291141548834	62.115493698586015
2021-08-03	richard	41	f	2	11	outward	PLE	bio-rand	left	0	0	0	287.3689777851105	20.07133960723877		0.0010379779476504	0.0010379779476504	0.059471755628019	0.059471755628019	0.124557353718048	0.124557353718048	7.136610675362284	7.136610675362284	0.0010379779476504	0.059471755628019	7.136610675362284
2021-08-03	richard	41	f	2	11	outward	PLE	bio-rand	left	0	0	0	287.9606373310089	20.662999153137207		0.0069302462643231	0.0069302462643231	0.3970738619320187	0.3970738619320187	0.831629551718772	0.831629551718772	47.64886343184225	47.64886343184225	0.0069302462643231	0.3970738619320187	47.64886343184225
2021-08-03	richard	41	f	2	11	outward	PLE	bio-rand	left	0	0	0	288.20229625701904	20.90465807914734		-0.0046021498853822	0.0046021498853822	-0.2636837651190156	0.2636837651190156	-0.552257986245864	0.552257986245864	-31.64205181428187	31.64205181428187	-0.0046021498853822	-0.2636837651190156	-31.64205181428187
2021-08-03	richard	41	f	2	11	outward	PLE	bio-rand	left	0	0	0	288.9772045612335	21.679566383361816		0.0037320787527988	0.0037320787527988	0.2138323613458193	0.2138323613458193	0.447849450335856	0.447849450335856	25.65988336149832	25.65988336149832	0.0037320787527988	0.2138323613458193	25.65988336149832
2021-08-03	richard	41	f	2	11	outward	PLE	bio-rand	left	0	0	0	289.15222239494324	21.854584217071533		-0.0025390841861953	0.0025390841861953	-0.1454788076974	0.1454788076974	-0.304690102343436	0.304690102343436	-17.457456923688	17.457456923688	-0.0025390841861953	-0.1454788076974	-17.457456923688
2021-08-03	richard	41	f	2	11	outward	PLE	bio-rand	left	0	0	0	291.23563861846924	23.93800044059753		-0.0013559542107516	0.0013559542107516	-0.0776904534890592	0.0776904534890592	-0.162714505290192	0.162714505290192	-9.322854418687108	9.322854418687108	-0.0013559542107516	-0.0776904534890592	-9.322854418687108
2021-08-03	richard	41	f	2	12	inward	PLE	bio-rand	right	1	1	0	292.21889567375183	0.6231977939605713	12.0	-0.0033493423252132	0.0033493423252132	-0.1919031793792499	0.1919031793792499	-0.401921079025584	0.401921079025584	-23.02838152551	23.02838152551	0.0033493423252132	0.1919031793792499	23.02838152551	102.36473856500028
2021-08-03	richard	41	f	2	12	inward	PLE	bio-rand	right	1	1	0	292.4022030830384	0.8065052032470703	16.0	0.0024765438263846	0.0024765438263846	0.1418955090310172	0.1418955090310172	0.297185259166152	0.297185259166152	17.027461083722073	17.027461083722073	-0.0024765438263846	-0.1418955090310172	-17.027461083722073	100.94492547865632
2021-08-03	richard	41	f	2	12	inward	PLE	bio-rand	right	1	1	0	292.6022193431854	1.006521463394165	20.0	-0.0010066427826639	0.0010066427826639	-0.0576763829239464	0.0576763829239464	-0.120797133919668	0.120797133919668	-6.921165950873575	6.921165950873575	0.0010066427826639	0.0576763829239464	6.921165950873575	98.19383283289616
2021-08-03	richard	41	f	2	12	inward	PLE	bio-rand	right	1	1	1	295.83560132980347	4.239903450012207	85.0	-0.001117735535243	0.001117735535243	-0.0640415287812199	0.0640415287812199	-0.13412826422916	0.13412826422916	-7.684983453746398	7.684983453746398	0.001117735535243	0.0640415287812199	7.684983453746398	54.65472438159163
2021-08-03	richard	41	f	2	12	inward	PLE	bio-rand	right	1	1	1	296.1689660549164	4.573268175125122	91.0	0.0266286638360027	0.0266286638360027	1.5257100518755995	1.5257100518755995	3.195439660320324	3.195439660320324	183.085206225072	183.085206225072	-0.0266286638360027	-1.5257100518755995	-183.085206225072	54.65472438159163
2021-08-03	richard	41	f	2	12	inward	PLE	bio-rand	right	1	1	1	296.469078540802	4.873380661010742	98.0	-0.0036018082606832	0.0036018082606832	-0.2063684119525031	0.2063684119525031	-0.432216991281984	0.432216991281984	-24.76420943430038	24.76420943430038	0.0036018082606832	0.2063684119525031	24.76420943430038	54.65472438159163
2021-08-03	richard	41	f	2	12	inward	PLE	bio-rand	right	1	1	1	296.6609568595886	5.065258979797363	101.0	0.0011730230508438	0.0011730230508438	0.0672092700849095	0.0672092700849095	0.140762766101256	0.140762766101256	8.06511241018914	8.06511241018914	-0.0011730230508438	-0.0672092700849095	-8.06511241018914	54.65472438159163
2021-08-03	richard	41	f	2	12	inward	PLE	bio-rand	right	0	0	0	305.1772811412811	13.581583261489868		-0.0120934476221558	0.0120934476221558	-0.6929035085120484	0.6929035085120484	-1.451213714658696	1.451213714658696	-83.14842102144581	83.14842102144581	0.0120934476221558	0.6929035085120484	83.14842102144581
2021-08-03	richard	41	f	2	12	inward	PLE	bio-rand	right	0	0	0	305.6438753604889	14.048177480697632		-0.0040697756094382	0.0040697756094382	-0.2331809659860913	0.2331809659860913	-0.488373073132584	0.488373073132584	-27.98171591833096	27.98171591833096	0.0040697756094382	0.2331809659860913	27.98171591833096
2021-08-03	richard	41	f	2	12	inward	PLE	bio-rand	right	0	0	0	305.8856420516968	14.289944171905518		0.002716888935824	0.002716888935824	0.1556662694285047	0.1556662694285047	0.32602667229888	0.32602667229888	18.679952331420573	18.679952331420573	-0.002716888935824	-0.1556662694285047	-18.679952331420573
2021-08-03	richard	41	f	2	12	inward	PLE	bio-rand	right	0	0	0	306.36061096191406	14.764913082122805		-0.0051815856678101	0.0051815856678101	-0.2968829899509949	0.2968829899509949	-0.6217902801372119	0.6217902801372119	-35.625958794119384	35.625958794119384	0.0051815856678101	0.2968829899509949	35.625958794119384
2021-08-03	richard	41	f	2	12	inward	PLE	bio-rand	right	0	0	0	306.7605996131897	15.164901733398438		0.003353452244683	0.003353452244683	0.1921386604190081	0.1921386604190081	0.4024142693619599	0.4024142693619599	23.056639250280977	23.056639250280977	-0.003353452244683	-0.1921386604190081	-23.056639250280977
2021-08-03	richard	41	f	2	12	inward	PLE	bio-rand	right	0	0	0	307.26062750816345	15.664929628372192		-0.0047209169378081	0.0047209169378081	-0.2704886159682286	0.2704886159682286	-0.566510032536972	0.566510032536972	-32.45863391618744	32.45863391618744	0.0047209169378081	0.2704886159682286	32.45863391618744
2021-08-03	richard	41	f	2	12	inward	PLE	bio-rand	right	0	0	0	307.4605989456177	15.864901065826416		0.0023161347153023	0.0023161347153023	0.1327047439705563	0.1327047439705563	0.277936165836276	0.277936165836276	15.924569276466755	15.924569276466755	-0.0023161347153023	-0.1327047439705563	-15.924569276466755
2021-08-03	richard	41	f	2	12	inward	PLE	bio-rand	right	0	0	0	307.76053857803345	16.164840698242188		-0.0013622528314802	0.0013622528314802	-0.0780513378735616	0.0780513378735616	-0.163470339777624	0.163470339777624	-9.366160544827396	9.366160544827396	0.0013622528314802	0.0780513378735616	9.366160544827396
2021-08-03	richard	41	f	2	12	inward	PLE	bio-rand	right	0	0	0	308.0688512325287	16.473153352737427		-0.007161908527842	0.007161908527842	-0.4103471319040992	0.4103471319040992	-0.85942902334104	0.85942902334104	-49.24165582849191	49.24165582849191	0.007161908527842	0.4103471319040992	49.24165582849191
2021-08-03	richard	41	f	2	12	inward	PLE	bio-rand	right	0	0	0	308.34445977211	16.748761892318726		0.0032447018878295	0.0032447018878295	0.185907723950761	0.185907723950761	0.38936422653954	0.38936422653954	22.30892687409132	22.30892687409132	-0.0032447018878295	-0.185907723950761	-22.30892687409132
2021-08-03	richard	41	f	2	12	inward	PLE	bio-rand	right	0	0	0	308.56062960624695	16.96493172645569		-0.0016191643309417	0.0016191643309417	-0.0927712825010831	0.0927712825010831	-0.194299719713004	0.194299719713004	-11.132553900129972	11.132553900129972	0.0016191643309417	0.0927712825010831	11.132553900129972
2021-08-03	richard	41	f	2	12	inward	PLE	bio-rand	right	0	0	0	308.7856113910675	17.189913511276245		0.0013633909862649	0.0013633909862649	0.0781165493391575	0.0781165493391575	0.163606918351788	0.163606918351788	9.373985920698908	9.373985920698908	-0.0013633909862649	-0.0781165493391575	-9.373985920698908
2021-08-03	richard	41	f	2	12	inward	PLE	bio-rand	right	0	0	0	309.0356214046478	17.439923524856567		-0.0035850521310708	0.0035850521310708	-0.2054083564447384	0.2054083564447384	-0.430206255728496	0.430206255728496	-24.64900277336862	24.64900277336862	0.0035850521310708	0.2054083564447384	24.64900277336862
2021-08-03	richard	41	f	2	12	inward	PLE	bio-rand	right	0	0	0	309.4355866909027	17.83988881111145		0.00326155971641	0.00326155971641	0.1868736063801786	0.1868736063801786	0.3913871659692	0.3913871659692	22.42483276562144	22.42483276562144	-0.00326155971641	-0.1868736063801786	-22.42483276562144
2021-08-03	richard	41	f	2	12	inward	PLE	bio-rand	right	0	0	0	309.6605989933014	18.06490111351013		0.0044058986056233	0.0044058986056233	0.2524393950647894	0.2524393950647894	0.528707832674796	0.528707832674796	30.29272740777473	30.29272740777473	-0.0044058986056233	-0.2524393950647894	-30.29272740777473
2021-08-03	richard	41	f	2	12	inward	PLE	bio-rand	right	0	0	0	310.16060996055603	18.56491208076477		0.0024044371905718	0.0024044371905718	0.1377641031240569	0.1377641031240569	0.288532462868616	0.288532462868616	16.531692374886834	16.531692374886834	-0.0024044371905718	-0.1377641031240569	-16.531692374886834
2021-08-03	richard	41	f	2	12	inward	PLE	bio-rand	right	0	0	0	310.4106276035309	18.814929723739624		-0.0015193883746811	0.0015193883746811	-0.0870545413104688	0.0870545413104688	-0.182326604961732	0.182326604961732	-10.446544957256258	10.446544957256258	0.0015193883746811	0.0870545413104688	10.446544957256258
2021-08-03	richard	41	f	2	12	inward	PLE	bio-rand	right	0	0	0	311.0689582824707	19.473260402679443		-0.0022440557066484	0.0022440557066484	-0.1285749209832008	0.1285749209832008	-0.269286684797808	0.269286684797808	-15.428990517984104	15.428990517984104	0.0022440557066484	0.1285749209832008	15.428990517984104
2021-08-03	richard	41	f	2	12	inward	PLE	bio-rand	right	0	0	0	311.2522277832031	19.656529903411865		0.0017876578049952	0.0017876578049952	0.1024252474398457	0.1024252474398457	0.214518936599424	0.214518936599424	12.291029692781484	12.291029692781484	-0.0017876578049952	-0.1024252474398457	-12.291029692781484
2021-08-03	richard	41	f	2	12	inward	PLE	bio-rand	right	0	0	0	314.1022300720215	22.506532192230225		-0.0027276012068135	0.0027276012068135	-0.1562800373452035	0.1562800373452035	-0.32731214481762	0.32731214481762	-18.753604481424425	18.753604481424425	0.0027276012068135	0.1562800373452035	18.753604481424425
2021-08-03	richard	41	f	2	12	inward	PLE	bio-rand	right	0	0	0	314.41055965423584	22.81486177444458		-0.0030717981091456	0.0030717981091456	-0.1760010671703094	0.1760010671703094	-0.3686157730974719	0.3686157730974719	-21.120128060437136	21.120128060437136	0.0030717981091456	0.1760010671703094	21.120128060437136
2021-08-03	richard	41	f	2	12	inward	PLE	bio-rand	right	0	0	0	314.60227513313293	23.006577253341675		0.0034907643786726	0.0034907643786726	0.2000060661725471	0.2000060661725471	0.418891725440712	0.418891725440712	24.00072794070565	24.00072794070565	-0.0034907643786726	-0.2000060661725471	-24.00072794070565
2021-08-03	richard	41	f	2	12	inward	PLE	bio-rand	right	0	0	0	314.9606614112854	23.36496353149414		-0.0074841326793911	0.0074841326793911	-0.4288092158450465	0.4288092158450465	-0.898095921526932	0.898095921526932	-51.45710590140558	51.45710590140558	0.0074841326793911	0.4288092158450465	51.45710590140558
2021-08-03	richard	41	f	2	12	inward	PLE	bio-rand	right	0	0	0	315.21060037612915	23.61490249633789		0.0054611172073439	0.0054611172073439	0.3128989674070759	0.3128989674070759	0.655334064881268	0.655334064881268	37.54787608884912	37.54787608884912	-0.0054611172073439	-0.3128989674070759	-37.54787608884912
2021-08-03	richard	41	f	2	12	inward	PLE	bio-rand	right	0	0	0	315.56065487861633	23.964956998825077		-0.0020675208394505	0.0020675208394505	-0.1184602181558587	0.1184602181558587	-0.24810250073406	0.24810250073406	-14.215226178703048	14.215226178703048	0.0020675208394505	0.1184602181558587	14.215226178703048
2021-08-03	richard	41	f	2	13	inward	PLE	bio-rand	left	1	1	0	316.0522184371948	0.1561145782470703	3.0	-0.0035938181124518	0.0035938181124518	-0.20591061018116	0.20591061018116	-0.431258173494216	0.431258173494216	-24.709273221739203	24.709273221739203	-0.0035938181124518	-0.20591061018116	-24.709273221739203	106.26892719008156
2021-08-03	richard	41	f	2	13	inward	PLE	bio-rand	left	1	1	0	316.2772333621979	0.381129503250122	8.0	0.0010663991540933	0.0010663991540933	0.0611001708058672	0.0611001708058672	0.127967898491196	0.127967898491196	7.332020496704066	7.332020496704066	0.0010663991540933	0.0611001708058672	7.332020496704066	104.76812092027752
2021-08-03	richard	41	f	2	13	inward	PLE	bio-rand	left	1	1	0	317.11055541038513	1.214451551437378	24.0	0.0100696162253105	0.0100696162253105	0.5769465110267467	0.5769465110267467	1.20835394703726	1.20835394703726	69.23358132320959	69.23358132320959	0.0100696162253105	0.5769465110267467	69.23358132320959	96.434541782891
2021-08-03	richard	41	f	2	13	inward	PLE	bio-rand	left	1	1	0	317.3855550289154	1.4894511699676514	30.0	-0.0049550474116843	0.0049550474116843	-0.2839033039767329	0.2839033039767329	-0.594605689402116	0.594605689402116	-34.06839647720795	34.06839647720795	-0.0049550474116843	-0.2839033039767329	-34.06839647720795	91.72984888022587
2021-08-03	richard	41	f	2	13	inward	PLE	bio-rand	left	1	1	0	317.5938985347748	1.6977946758270264	34.0	0.0019704404834121	0.0019704404834121	0.112897923481231	0.112897923481231	0.2364528580094519	0.2364528580094519	13.54775081774772	13.54775081774772	0.0019704404834121	0.112897923481231	13.54775081774772	88.72356370266674
2021-08-03	richard	41	f	2	13	inward	PLE	bio-rand	left	1	1	0	317.7610046863556	1.864900827407837	37.0	-0.0010512321773676	0.0010512321773676	-0.0602311670515114	0.0602311670515114	-0.126147861284112	0.126147861284112	-7.227740046181375	7.227740046181375	-0.0010512321773676	-0.0602311670515114	-7.227740046181375	86.14872151287261
2021-08-03	richard	41	f	2	13	inward	PLE	bio-rand	left	0	0	0	332.1188955307007	16.22279167175293		0.006911736049517	0.006911736049517	0.3960133047457486	0.3960133047457486	0.82940832594204	0.82940832594204	47.52159656948984	47.52159656948984	0.006911736049517	0.3960133047457486	47.52159656948984
2021-08-03	richard	41	f	2	13	inward	PLE	bio-rand	left	0	0	0	332.4106273651123	16.51452350616455		-0.0018226827704106	0.0018226827704106	-0.1044320301357397	0.1044320301357397	-0.218721932449272	0.218721932449272	-12.531843616288777	12.531843616288777	-0.0018226827704106	-0.1044320301357397	-12.531843616288777
2021-08-03	richard	41	f	2	13	inward	PLE	bio-rand	left	0	0	0	334.3355889320373	18.4394850730896		0.0015071899145859	0.0015071899145859	0.0863556210304551	0.0863556210304551	0.180862789750308	0.180862789750308	10.362674523654611	10.362674523654611	0.0015071899145859	0.0863556210304551	10.362674523654611
2021-08-03	richard	41	f	2	13	inward	PLE	bio-rand	left	0	0	0	334.61890983581543	18.72280597686768		-0.0096839883494363	0.0096839883494363	-0.5548516612765603	0.5548516612765603	-1.162078601932356	1.162078601932356	-66.58219935318724	66.58219935318724	-0.0096839883494363	-0.5548516612765603	-66.58219935318724
2021-08-03	richard	41	f	2	13	inward	PLE	bio-rand	left	0	0	0	335.3688774108887	19.47277355194092		-0.0073586744974012	0.0073586744974012	-0.421620991511641	0.421620991511641	-0.883040939688144	0.883040939688144	-50.59451898139693	50.59451898139693	-0.0073586744974012	-0.421620991511641	-50.59451898139693
2021-08-03	richard	41	f	2	13	inward	PLE	bio-rand	left	0	0	0	335.8105821609497	19.914478302001957		-0.0024139799311458	0.0024139799311458	-0.1383108618839354	0.1383108618839354	-0.2896775917374959	0.2896775917374959	-16.597303426072248	16.597303426072248	-0.0024139799311458	-0.1383108618839354	-16.597303426072248
2021-08-03	richard	41	f	2	13	inward	PLE	bio-rand	left	0	0	0	335.98555064201355	20.0894467830658		0.0012481534876524	0.0012481534876524	0.0715139270270166	0.0715139270270166	0.149778418518288	0.149778418518288	8.581671243241995	8.581671243241995	0.0012481534876524	0.0715139270270166	8.581671243241995
2021-08-03	richard	41	f	2	13	inward	PLE	bio-rand	left	0	0	0	336.6189179420471	20.722814083099365		-0.0075416474182997	0.0075416474182997	-0.4321045676443061	0.4321045676443061	-0.904997690195964	0.904997690195964	-51.852548117316736	51.852548117316736	-0.0075416474182997	-0.4321045676443061	-51.852548117316736
2021-08-03	richard	41	f	2	13	inward	PLE	bio-rand	left	0	0	0	337.0522801876068	21.156176328659058		0.0021398078510279	0.0021398078510279	0.122601958832857	0.122601958832857	0.256776942123348	0.256776942123348	14.712235059942849	14.712235059942849	0.0021398078510279	0.122601958832857	14.712235059942849
2021-08-03	richard	41	f	2	13	inward	PLE	bio-rand	left	0	0	0	338.51056814193726	22.614464282989506		-0.0010162025652541	0.0010162025652541	-0.0582241181194275	0.0582241181194275	-0.121944307830492	0.121944307830492	-6.986894174331308	6.986894174331308	-0.0010162025652541	-0.0582241181194275	-6.986894174331308
2021-08-03	richard	41	f	2	13	inward	PLE	bio-rand	left	0	0	0	339.31891560554504	23.42281174659729		0.001621369172601	0.001621369172601	0.0928976106226556	0.0928976106226556	0.19456430071212	0.19456430071212	11.147713274718674	11.147713274718674	0.001621369172601	0.0928976106226556	11.147713274718674
2021-08-03	richard	41	f	2	13	inward	PLE	bio-rand	left	0	0	0	339.452271938324	23.55616807937622		-0.0015036005512768	0.0015036005512768	-0.0861499656617045	0.0861499656617045	-0.180432066153216	0.180432066153216	-10.337995879404549	10.337995879404549	-0.0015036005512768	-0.0861499656617045	-10.337995879404549
2021-08-03	richard	41	f	2	13	inward	PLE	bio-rand	left	0	0	0	339.9939613342285	24.09785747528076		0.0075788566298085	0.0075788566298085	0.4342364984227699	0.4342364984227699	0.90946279557702	0.90946279557702	52.1083798107324	52.1083798107324	0.0075788566298085	0.4342364984227699	52.1083798107324
2021-08-03	richard	41	f	2	14	outward	PLE	bio-rand	left	1	0	0	340.22723484039307	0.0389461517333984	1.0	-0.0041278371110595	0.0041278371110595	-0.2365076449811838	0.2365076449811838	-0.49534045332714	0.49534045332714	-28.38091739774206	28.38091739774206	-0.0041278371110595	-0.2365076449811838	-28.38091739774206	6.403903518184658
2021-08-03	richard	41	f	2	14	outward	PLE	bio-rand	left	1	0	0	340.42722725868225	0.238938570022583	5.0	0.001844677761053	0.001844677761053	0.105692250269979	0.105692250269979	0.22136133132636	0.22136133132636	12.683070032397485	12.683070032397485	0.001844677761053	0.105692250269979	12.683070032397485	7.487258251651987
2021-08-03	richard	41	f	2	14	outward	PLE	bio-rand	left	1	0	0	340.8356146812439	0.6473259925842285	13.0	0.0034011844245407	0.0034011844245407	0.1948735128718137	0.1948735128718137	0.408142130944884	0.408142130944884	23.384821544617648	23.384821544617648	0.0034011844245407	0.1948735128718137	23.384821544617648	10.047736497204795
2021-08-03	richard	41	f	2	14	outward	PLE	bio-rand	left	1	0	0	341.143931388855	0.9556427001953124	19.0	0.0046816637936364	0.0046816637936364	0.2682395764745717	0.2682395764745717	0.561799655236368	0.561799655236368	32.188749176948605	32.188749176948605	0.0046816637936364	0.2682395764745717	32.188749176948605	13.302795209592484
2021-08-03	richard	41	f	2	14	outward	PLE	bio-rand	left	1	0	0	341.38555669784546	1.197268009185791	24.0	-0.0034690904598239	0.0034690904598239	-0.1987642420970075	0.1987642420970075	-0.416290855178868	0.416290855178868	-23.851709051640903	23.851709051640903	-0.0034690904598239	-0.1987642420970075	-23.851709051640903	15.446719144724124
2021-08-03	richard	41	f	2	14	outward	PLE	bio-rand	left	1	0	0	341.57720375061035	1.3889150619506836	28.0	0.001090285768731	0.001090285768731	0.0624687730114628	0.0624687730114628	0.13083429224772	0.13083429224772	7.49625276137554	7.49625276137554	0.001090285768731	0.0624687730114628	7.49625276137554	18.458144897600278
2021-08-03	richard	41	f	2	14	outward	PLE	bio-rand	left	1	0	0	343.27719378471375	3.088905096054077	62.0	-0.0052271475294173	0.0052271475294173	-0.2994934923278466	0.2994934923278466	-0.6272577035300759	0.6272577035300759	-35.93921907934159	35.93921907934159	-0.0052271475294173	-0.2994934923278466	-35.93921907934159	47.66666431638844
2021-08-03	richard	41	f	2	14	outward	PLE	bio-rand	left	0	0	0	352.97731280326843	12.789024114608765		0.0059629666977054	0.0059629666977054	0.3416528251555812	0.3416528251555812	0.715556003724648	0.715556003724648	40.99833901866975	40.99833901866975	0.0059629666977054	0.3416528251555812	40.99833901866975
2021-08-03	richard	41	f	2	14	outward	PLE	bio-rand	left	0	0	0	353.3356208801269	13.147332191467283		-0.003228007300888	0.003228007300888	-0.1849511945782988	0.1849511945782988	-0.38736087610656	0.38736087610656	-22.194143349395866	22.194143349395866	-0.003228007300888	-0.1849511945782988	-22.194143349395866
2021-08-03	richard	41	f	2	14	outward	PLE	bio-rand	left	0	0	0	353.8272562026977	13.638967514038086		-0.0081135805675246	0.0081135805675246	-0.4648739232585188	0.4648739232585188	-0.973629668102952	0.973629668102952	-55.78487079102226	55.78487079102226	-0.0081135805675246	-0.4648739232585188	-55.78487079102226
2021-08-03	richard	41	f	2	14	outward	PLE	bio-rand	left	0	0	0	354.09388184547424	13.905593156814575		0.003320518479764	0.003320518479764	0.1902516946856734	0.1902516946856734	0.39846221757168	0.39846221757168	22.830203362280816	22.830203362280816	0.003320518479764	0.1902516946856734	22.830203362280816
2021-08-03	richard	41	f	2	14	outward	PLE	bio-rand	left	0	0	0	354.3105585575104	14.122269868850708		-0.0017090038107817	0.0017090038107817	-0.0979187055295657	0.0979187055295657	-0.205080457293804	0.205080457293804	-11.750244663547887	11.750244663547887	-0.0017090038107817	-0.0979187055295657	-11.750244663547887
2021-08-03	richard	41	f	2	14	outward	PLE	bio-rand	left	0	0	0	354.50222992897034	14.313941240310667		0.0011572270564222	0.0011572270564222	0.0663042262713396	0.0663042262713396	0.138867246770664	0.138867246770664	7.956507152560758	7.956507152560758	0.0011572270564222	0.0663042262713396	7.956507152560758
2021-08-03	richard	41	f	2	14	outward	PLE	bio-rand	left	0	0	0	354.8522665500641	14.66397786140442		-0.0070680815562734	0.0070680815562734	-0.4049712424287245	0.4049712424287245	-0.848169786752808	0.848169786752808	-48.59654909144694	48.59654909144694	-0.0070680815562734	-0.4049712424287245	-48.59654909144694
2021-08-03	richard	41	f	2	14	outward	PLE	bio-rand	left	0	0	0	356.3522863388061	16.163997650146484		0.0078148572883967	0.0078148572883967	0.4477583401221817	0.4477583401221817	0.937782874607604	0.937782874607604	53.73100081466181	53.73100081466181	0.0078148572883967	0.4477583401221817	53.73100081466181
2021-08-03	richard	41	f	2	14	outward	PLE	bio-rand	left	0	0	0	356.6688530445099	16.48056435585022		-0.0019529109511513	0.0019529109511513	-0.1118935552658487	0.1118935552658487	-0.234349314138156	0.234349314138156	-13.427226631901853	13.427226631901853	-0.0019529109511513	-0.1118935552658487	-13.427226631901853
2021-08-03	richard	41	f	2	14	outward	PLE	bio-rand	left	0	0	0	357.00223112106323	16.813942432403564		-0.0040769054300677	0.0040769054300677	-0.2335894746168469	0.2335894746168469	-0.4892286516081239	0.4892286516081239	-28.03073695402164	28.03073695402164	-0.0040769054300677	-0.2335894746168469	-28.03073695402164
2021-08-03	richard	41	f	2	14	outward	PLE	bio-rand	left	0	0	0	357.36885929107666	17.180570602416992		0.0053441550144796	0.0053441550144796	0.3061975273933564	0.3061975273933564	0.641298601737552	0.641298601737552	36.74370328720277	36.74370328720277	0.0053441550144796	0.3061975273933564	36.74370328720277
2021-08-03	richard	41	f	2	14	outward	PLE	bio-rand	left	0	0	0	357.8105797767639	17.622291088104248		-0.0015433918706768	0.0015433918706768	-0.0884298403245816	0.0884298403245816	-0.185207024481216	0.185207024481216	-10.611580838949791	10.611580838949791	-0.0015433918706768	-0.0884298403245816	-10.611580838949791
2021-08-03	richard	41	f	2	14	outward	PLE	bio-rand	left	0	0	0	358.677206993103	18.48891830444336		0.0043706450307863	0.0043706450307863	0.2504195140138807	0.2504195140138807	0.524477403694356	0.524477403694356	30.05034168166569	30.05034168166569	0.0043706450307863	0.2504195140138807	30.05034168166569
2021-08-03	richard	41	f	2	14	outward	PLE	bio-rand	left	0	0	0	359.5606093406677	19.372320652008057		-0.00207700857627	0.00207700857627	-0.1190038254327469	0.1190038254327469	-0.2492410291524	0.2492410291524	-14.280459051929634	14.280459051929634	-0.00207700857627	-0.1190038254327469	-14.280459051929634
2021-08-03	richard	41	f	2	14	outward	PLE	bio-rand	left	0	0	0	359.71891689300537	19.530628204345703		0.0010948832117822	0.0010948832117822	0.0627321870948483	0.0627321870948483	0.1313859854138639	0.1313859854138639	7.527862451381802	7.527862451381802	0.0010948832117822	0.0627321870948483	7.527862451381802
2021-08-03	richard	41	f	2	14	outward	PLE	bio-rand	left	0	0	0	362.34388995170593	22.155601263046265		0.0012648212881634	0.0012648212881634	0.0724689216500629	0.0724689216500629	0.151778554579608	0.151778554579608	8.696270598007551	8.696270598007551	0.0012648212881634	0.0724689216500629	8.696270598007551
2021-08-03	richard	41	f	2	14	outward	PLE	bio-rand	left	0	0	0	362.48554039001465	22.29725170135498		-0.001788758502842	0.001788758502842	-0.1024883127809864	0.1024883127809864	-0.21465102034104	0.21465102034104	-12.298597533718375	12.298597533718375	-0.001788758502842	-0.1024883127809864	-12.298597533718375
2021-08-03	richard	41	f	2	14	outward	PLE	bio-rand	left	0	0	0	362.6939606666565	22.505671977996823		0.0013623089522414	0.0013623089522414	0.0780545533563214	0.0780545533563214	0.163477074268968	0.163477074268968	9.366546402758576	9.366546402758576	0.0013623089522414	0.0780545533563214	9.366546402758576
2021-08-03	richard	41	f	2	14	outward	PLE	bio-rand	left	0	0	0	363.40229511260986	23.214006423950195		0.0051497987392215	0.0051497987392215	0.2950617330991844	0.2950617330991844	0.61797584870658	0.61797584870658	35.407407971902124	35.407407971902124	0.0051497987392215	0.2950617330991844	35.407407971902124
2021-08-03	richard	41	f	2	14	outward	PLE	bio-rand	left	0	0	0	363.652259349823	23.46397066116333		-0.0036981578576075	0.0036981578576075	-0.2118888372140522	0.2118888372140522	-0.4437789429129	0.4437789429129	-25.426660465686265	25.426660465686265	-0.0036981578576075	-0.2118888372140522	-25.426660465686265
2021-08-03	richard	41	f	2	14	outward	PLE	bio-rand	left	0	0	0	363.8855700492859	23.69728136062622		0.0012219816829918	0.0012219816829918	0.0700143930777234	0.0700143930777234	0.146637801959016	0.146637801959016	8.401727169326811	8.401727169326811	0.0012219816829918	0.0700143930777234	8.401727169326811
2021-08-03	richard	41	f	2	15	outward	PLE	bio-rand	left	1	0	0	364.8114764690399	0.315295934677124	6.0	-0.0010055556965309	0.0010055556965309	-0.0576140974765583	0.0576140974765583	-0.120666683583708	0.120666683583708	-6.913691697187004	6.913691697187004	-0.0010055556965309	-0.0576140974765583	-6.913691697187004	7.672716644919521
2021-08-03	richard	41	f	2	15	outward	PLE	bio-rand	left	1	0	0	365.0855424404144	0.5893619060516357	12.0	0.0154073632699396	0.0154073632699396	0.8827768887924224	0.8827768887924224	1.848883592392752	1.848883592392752	105.93322665509068	105.93322665509068	0.0154073632699396	0.8827768887924224	105.93322665509068	10.047736497204795
2021-08-03	richard	41	f	2	15	outward	PLE	bio-rand	left	1	0	0	365.3522262573242	0.8560457229614258	17.0	-0.0079219370771395	0.0079219370771395	-0.4538935600882966	0.4538935600882966	-0.95063244925674	0.95063244925674	-54.4672272105956	54.4672272105956	-0.0079219370771395	-0.4538935600882966	-54.4672272105956	11.447514573564025
2021-08-03	richard	41	f	2	15	outward	PLE	bio-rand	left	1	0	0	365.57723808288574	1.0810575485229492	22.0	0.0033429093947685	0.0033429093947685	0.1915345996148674	0.1915345996148674	0.4011491273722199	0.4011491273722199	22.98415195378409	22.98415195378409	0.0033429093947685	0.1915345996148674	22.98415195378409	14.43546113187925
2021-08-03	richard	41	f	2	15	outward	PLE	bio-rand	left	1	0	0	365.77720975875854	1.281029224395752	26.0	-0.0014234951425699	0.0014234951425699	-0.0815602638266286	0.0815602638266286	-0.170819417108388	0.170819417108388	-9.787231659195442	9.787231659195442	-0.0014234951425699	-0.0815602638266286	-9.787231659195442	16.789787058221584
2021-08-03	richard	41	f	2	15	outward	PLE	bio-rand	left	0	0	0	376.57729721069336	12.081116676330566		-0.0101936694965534	0.0101936694965534	-0.5840542399037565	0.5840542399037565	-1.223240339586408	1.223240339586408	-70.08650878845077	70.08650878845077	-0.0101936694965534	-0.5840542399037565	-70.08650878845077
2021-08-03	richard	41	f	2	15	outward	PLE	bio-rand	left	0	0	0	377.0522253513336	12.556044816970823		0.0097962369784969	0.0097962369784969	0.5612830339778622	0.5612830339778622	1.175548437419628	1.175548437419628	67.35396407734346	67.35396407734346	0.0097962369784969	0.5612830339778622	67.35396407734346
2021-08-03	richard	41	f	2	15	outward	PLE	bio-rand	left	0	0	0	377.31889152526855	12.822710990905762		-0.0048776764366987	0.0048776764366987	-0.2794702736532457	0.2794702736532457	-0.585321172403844	0.585321172403844	-33.53643283838949	33.53643283838949	-0.0048776764366987	-0.2794702736532457	-33.53643283838949
2021-08-03	richard	41	f	2	15	outward	PLE	bio-rand	left	0	0	0	377.6272885799408	13.131108045578005		0.0023521129725194	0.0023521129725194	0.1347661462633322	0.1347661462633322	0.282253556702328	0.282253556702328	16.171937551599864	16.171937551599864	0.0023521129725194	0.1347661462633322	16.171937551599864
2021-08-03	richard	41	f	2	15	outward	PLE	bio-rand	left	0	0	0	377.7688522338867	13.272671699523926		0.0028635642183005	0.0028635642183005	0.1640701440732973	0.1640701440732973	0.34362770619606	0.34362770619606	19.688417288795684	19.688417288795684	0.0028635642183005	0.1640701440732973	19.688417288795684
2021-08-03	richard	41	f	2	15	outward	PLE	bio-rand	left	0	0	0	377.9606573581696	13.464476823806764		-0.0028561258113391	0.0028561258113391	-0.1636439547481084	0.1636439547481084	-0.3427350973606919	0.3427350973606919	-19.63727456977301	19.63727456977301	-0.0028561258113391	-0.1636439547481084	-19.63727456977301
2021-08-03	richard	41	f	2	15	outward	PLE	bio-rand	left	0	0	0	378.2688417434693	13.772661209106444		-0.0026586769136797	0.0026586769136797	-0.1523309662427143	0.1523309662427143	-0.319041229641564	0.319041229641564	-18.27971594912572	18.27971594912572	-0.0026586769136797	-0.1523309662427143	-18.27971594912572
2021-08-03	richard	41	f	2	15	outward	PLE	bio-rand	left	0	0	0	378.9189014434815	14.422720909118652		-0.0032433930842871	0.0032433930842871	-0.1858327350315697	0.1858327350315697	-0.389207170114452	0.389207170114452	-22.299928203788365	22.299928203788365	-0.0032433930842871	-0.1858327350315697	-22.299928203788365
2021-08-03	richard	41	f	2	15	outward	PLE	bio-rand	left	0	0	0	379.1022305488586	14.60605001449585		0.0033690612070231	0.0033690612070231	0.1930329880836745	0.1930329880836745	0.404287344842772	0.404287344842772	23.163958570040943	23.163958570040943	0.0033690612070231	0.1930329880836745	23.163958570040943
2021-08-03	richard	41	f	2	15	outward	PLE	bio-rand	left	0	0	0	379.827297449112	15.331116914749146		-0.0020513283573358	0.0020513283573358	-0.1175324572708453	0.1175324572708453	-0.246159402880296	0.246159402880296	-14.103894872501442	14.103894872501442	-0.0020513283573358	-0.1175324572708453	-14.103894872501442
2021-08-03	richard	41	f	2	15	outward	PLE	bio-rand	left	0	0	0	379.99396085739136	15.497780323028564		0.0026427818863374	0.0026427818863374	0.1514202482607554	0.1514202482607554	0.317133826360488	0.317133826360488	18.17042979129065	18.17042979129065	0.0026427818863374	0.1514202482607554	18.17042979129065
2021-08-03	richard	41	f	2	15	outward	PLE	bio-rand	left	0	0	0	380.45225715637207	15.956076622009276		-0.0011764782491441	0.0011764782491441	-0.0674072383648974	0.0674072383648974	-0.141177389897292	0.141177389897292	-8.088868603787699	8.088868603787699	-0.0011764782491441	-0.0674072383648974	-8.088868603787699
2021-08-03	richard	41	f	2	15	outward	PLE	bio-rand	left	0	0	0	380.6439518928528	16.14777135848999		0.0015424988680523	0.0015424988680523	0.0883786750431036	0.0883786750431036	0.185099864166276	0.185099864166276	10.605441005172436	10.605441005172436	0.0015424988680523	0.0883786750431036	10.605441005172436
2021-08-03	richard	41	f	2	15	outward	PLE	bio-rand	left	0	0	0	382.0189626216888	17.52278208732605		-0.0020239487544468	0.0020239487544468	-0.1159637215805614	0.1159637215805614	-0.242873850533616	0.242873850533616	-13.915646589667377	13.915646589667377	-0.0020239487544468	-0.1159637215805614	-13.915646589667377
2021-08-03	richard	41	f	2	15	outward	PLE	bio-rand	left	0	0	0	382.8522925376892	18.356112003326416		0.0078555389116617	0.0078555389116617	0.4500892254390074	0.4500892254390074	0.942664669399404	0.942664669399404	54.01070705268089	54.01070705268089	0.0078555389116617	0.4500892254390074	54.01070705268089
2021-08-03	richard	41	f	2	15	outward	PLE	bio-rand	left	0	0	0	383.1106421947479	18.61446166038513		-0.0042380872797465	0.0042380872797465	-0.2428245143375543	0.2428245143375543	-0.50857047356958	0.50857047356958	-29.13894172050652	29.13894172050652	-0.0042380872797465	-0.2428245143375543	-29.13894172050652
2021-08-03	richard	41	f	2	15	outward	PLE	bio-rand	left	0	0	0	383.677277803421	19.181097269058228		0.0072671022938924	0.0072671022938924	0.4163742907298737	0.4163742907298737	0.8720522752670881	0.8720522752670881	49.96491488758485	49.96491488758485	0.0072671022938924	0.4163742907298737	49.96491488758485
2021-08-03	richard	41	f	2	15	outward	PLE	bio-rand	left	0	0	0	383.9606306552887	19.464450120925903		-0.0042908913658884	0.0042908913658884	-0.2458499656145304	0.2458499656145304	-0.5149069639066081	0.5149069639066081	-29.501995873743653	29.501995873743653	-0.0042908913658884	-0.2458499656145304	-29.501995873743653
2021-08-03	richard	41	f	2	15	outward	PLE	bio-rand	left	0	0	0	384.60229563713074	20.106115102767944		0.0021218792313925	0.0021218792313925	0.1215747245952532	0.1215747245952532	0.2546255077670999	0.2546255077670999	14.588966951430391	14.588966951430391	0.0021218792313925	0.1215747245952532	14.588966951430391
2021-08-03	richard	41	f	2	15	outward	PLE	bio-rand	left	0	0	0	384.8106362819672	20.31445574760437		-0.0026193737608912	0.0026193737608912	-0.1500790614663754	0.1500790614663754	-0.314324851306944	0.314324851306944	-18.009487375965048	18.009487375965048	-0.0026193737608912	-0.1500790614663754	-18.009487375965048
2021-08-03	richard	41	f	2	15	outward	PLE	bio-rand	left	0	0	0	385.6439175605774	21.1477370262146		0.0059333432739029	0.0059333432739029	0.3399555279969706	0.3399555279969706	0.7120011928683481	0.7120011928683481	40.79466335963647	40.79466335963647	0.0059333432739029	0.3399555279969706	40.79466335963647
2021-08-03	richard	41	f	2	15	outward	PLE	bio-rand	left	0	0	0	385.927237033844	21.4310564994812		-0.0027529516361716	0.0027529516361716	-0.1577325099562672	0.1577325099562672	-0.330354196340592	0.330354196340592	-18.927901194752064	18.927901194752064	-0.0027529516361716	-0.1577325099562672	-18.927901194752064
2021-08-03	richard	41	f	2	15	outward	PLE	bio-rand	left	0	0	0	387.0356204509735	22.53943991661072		0.0052240679982743	0.0052240679982743	0.2993170481904736	0.2993170481904736	0.626888159792916	0.626888159792916	35.91804578285684	35.91804578285684	0.0052240679982743	0.2993170481904736	35.91804578285684
2021-08-03	richard	41	f	2	16	inward	PLE	bio-rand	right	1	1	0	389.41887521743774	0.6305356025695801	12.0	-0.001528756621456	0.001528756621456	-0.0875913023121076	0.0875913023121076	-0.18345079457472	0.18345079457472	-10.510956277452916	10.510956277452916	0.001528756621456	0.0875913023121076	10.510956277452916	102.36473856500028
2021-08-03	richard	41	f	2	16	inward	PLE	bio-rand	right	1	1	0	389.5609405040741	0.7726008892059326	15.0	0.0019855011277928	0.0019855011277928	0.1137608348409925	0.1137608348409925	0.238260135335136	0.238260135335136	13.651300180919106	13.651300180919106	-0.0019855011277928	-0.1137608348409925	-13.651300180919106	101.21880474244638
2021-08-03	richard	41	f	2	16	inward	PLE	bio-rand	right	1	1	1	393.9355564117432	5.147216796875	103.0	0.0273313500123689	0.0273313500123689	1.5659710041035682	1.5659710041035682	3.279762001484268	3.279762001484268	187.9165204924282	187.9165204924282	-0.0273313500123689	-1.5659710041035682	-187.9165204924282	54.65472438159163
2021-08-03	richard	41	f	2	16	inward	PLE	bio-rand	right	1	1	1	394.2938849925995	5.505545377731323	110.0	-0.0032536997502327	0.0032536997502327	-0.1864232634911038	0.1864232634911038	-0.3904439700279239	0.3904439700279239	-22.370791618932454	22.370791618932454	0.0032536997502327	0.1864232634911038	22.370791618932454	54.65472438159163
2021-08-03	richard	41	f	2	16	inward	PLE	bio-rand	right	1	0	0	397.26096272468567	8.472623109817505	169.0	-0.0112123953505763	0.0112123953505763	-0.6424229318201291	0.6424229318201291	-1.345487442069156	1.345487442069156	-77.0907518184155	77.0907518184155	0.0112123953505763	0.6424229318201291	77.0907518184155	14.555087792078917
2021-08-03	richard	41	f	2	16	inward	PLE	bio-rand	right	0	0	0	398.6439137458801	9.855574131011965		-0.0116818549997797	0.0116818549997797	-0.669320988371176	0.669320988371176	-1.401822599973564	1.401822599973564	-80.31851860454113	80.31851860454113	0.0116818549997797	0.669320988371176	80.31851860454113
2021-08-03	richard	41	f	2	16	inward	PLE	bio-rand	right	0	0	0	399.2022168636322	10.413877248764038		-0.0044816093551355	0.0044816093551355	-0.2567773014756107	0.2567773014756107	-0.53779312261626	0.53779312261626	-30.81327617707328	30.81327617707328	0.0044816093551355	0.2567773014756107	30.81327617707328
2021-08-03	richard	41	f	2	16	inward	PLE	bio-rand	right	0	0	0	399.3938841819763	10.605544567108154		0.0034533866844808	0.0034533866844808	0.1978644820474263	0.1978644820474263	0.414406402137696	0.414406402137696	23.743737845691157	23.743737845691157	-0.0034533866844808	-0.1978644820474263	-23.743737845691157
2021-08-03	richard	41	f	2	16	inward	PLE	bio-rand	right	0	0	0	399.6856541633606	10.897314548492432		-0.0027728032075891	0.0027728032075891	-0.1588699212151925	0.1588699212151925	-0.3327363849106919	0.3327363849106919	-19.0643905458231	19.0643905458231	0.0027728032075891	0.1588699212151925	19.0643905458231
2021-08-03	richard	41	f	2	16	inward	PLE	bio-rand	right	0	0	0	401.77729773521423	12.98895812034607		-0.0040338765531516	0.0040338765531516	-0.2311241015723665	0.2311241015723665	-0.4840651863781919	0.4840651863781919	-27.73489218868399	27.73489218868399	0.0040338765531516	0.2311241015723665	27.73489218868399
2021-08-03	richard	41	f	2	16	inward	PLE	bio-rand	right	0	0	0	402.2523045539856	13.463964939117432		0.0022518689900983	0.0022518689900983	0.1290225891490195	0.1290225891490195	0.270224278811796	0.270224278811796	15.482710697882348	15.482710697882348	-0.0022518689900983	-0.1290225891490195	-15.482710697882348
2021-08-03	richard	41	f	2	16	inward	PLE	bio-rand	right	0	0	0	406.0939540863037	17.305614471435547		-0.002507368123884	0.002507368123884	-0.1436616111841885	0.1436616111841885	-0.30088417486608	0.30088417486608	-17.239393342102627	17.239393342102627	0.002507368123884	0.1436616111841885	17.239393342102627
2021-08-03	richard	41	f	2	16	inward	PLE	bio-rand	right	0	0	0	406.33562994003296	17.547290325164795		0.0014268237488442	0.0014268237488442	0.0817509789178068	0.0817509789178068	0.171218849861304	0.171218849861304	9.81011747013682	9.81011747013682	-0.0014268237488442	-0.0817509789178068	-9.81011747013682
2021-08-03	richard	41	f	2	16	inward	PLE	bio-rand	right	0	0	0	407.9022326469421	19.11389303207397		-0.0016411296432997	0.0016411296432997	-0.094029802194883	0.094029802194883	-0.196935557195964	0.196935557195964	-11.283576263385966	11.283576263385966	0.0016411296432997	0.094029802194883	11.283576263385966
2021-08-03	richard	41	f	2	16	inward	PLE	bio-rand	right	0	0	0	409.3938980102539	20.605558395385746		0.0108895647471348	0.0108895647471348	0.6239261007452696	0.6239261007452696	1.306747769656176	1.306747769656176	74.87113208943235	74.87113208943235	-0.0108895647471348	-0.6239261007452696	-74.87113208943235
2021-08-03	richard	41	f	2	16	inward	PLE	bio-rand	right	0	0	0	409.6688537597656	20.88051414489746		-0.001957501610807	0.001957501610807	-0.1121565806893013	0.1121565806893013	-0.23490019329684	0.23490019329684	-13.458789682716162	13.458789682716162	0.001957501610807	0.1121565806893013	13.458789682716162
2021-08-03	richard	41	f	2	16	inward	PLE	bio-rand	right	0	0	0	410.1439554691314	21.355615854263306		0.003998196205142	0.003998196205142	0.2290797682198584	0.2290797682198584	0.47978354461704	0.47978354461704	27.48957218638302	27.48957218638302	-0.003998196205142	-0.2290797682198584	-27.48957218638302
2021-08-03	richard	41	f	2	16	inward	PLE	bio-rand	right	0	0	0	411.3689525127411	22.580612897872925		0.0097764223591451	0.0097764223591451	0.5601477399163458	0.5601477399163458	1.173170683097412	1.173170683097412	67.2177287899615	67.2177287899615	-0.0097764223591451	-0.5601477399163458	-67.2177287899615
2021-08-03	richard	41	f	2	16	inward	PLE	bio-rand	right	0	0	0	411.7022154331207	22.913875818252563		0.0026955457384466	0.0026955457384466	0.154443394297465	0.154443394297465	0.323465488613592	0.323465488613592	18.533207315695808	18.533207315695808	-0.0026955457384466	-0.154443394297465	-18.533207315695808
2021-08-03	richard	41	f	2	16	inward	PLE	bio-rand	right	0	0	0	411.8689477443695	23.080608129501343		-0.0010786755728015	0.0010786755728015	-0.0618035577853825	0.0618035577853825	-0.12944106873618	0.12944106873618	-7.416426934245904	7.416426934245904	0.0010786755728015	0.0618035577853825	7.416426934245904
2021-08-03	richard	41	f	2	17	outward	PLE	bio-rand	left	1	1	1	418.6610245704651	5.564016103744507	111.0	-0.0201436067073038	0.0201436067073038	-1.1541436484999248	1.1541436484999248	-2.417232804876456	2.417232804876456	-138.49723781999097	138.49723781999097	-0.0201436067073038	-1.1541436484999248	-138.49723781999097	54.952312726810085
2021-08-03	richard	41	f	2	17	outward	PLE	bio-rand	left	1	1	1	419.15228295326233	6.055274486541748	121.0	0.0021327119806622	0.0021327119806622	0.1221953954089305	0.1221953954089305	0.255925437679464	0.255925437679464	14.66344744907166	14.66344744907166	0.0021327119806622	0.1221953954089305	14.66344744907166	56.59107870804435
2021-08-03	richard	41	f	2	17	outward	PLE	bio-rand	left	0	0	0	424.0355870723725	10.938578605651855		0.0087923293712051	0.0087923293712051	0.5037633650589651	0.5037633650589651	1.0550795245446118	1.0550795245446118	60.45160380707581	60.45160380707581	0.0087923293712051	0.5037633650589651	60.45160380707581
2021-08-03	richard	41	f	2	17	outward	PLE	bio-rand	left	0	0	0	424.2522978782654	11.1552894115448		-0.0014759134807741	0.0014759134807741	-0.0845636133748187	0.0845636133748187	-0.177109617692892	0.177109617692892	-10.147633604978244	10.147633604978244	-0.0014759134807741	-0.0845636133748187	-10.147633604978244
2021-08-03	richard	41	f	2	17	outward	PLE	bio-rand	left	0	0	0	424.46885895729065	11.371850490570068		0.0059961327051638	0.0059961327051638	0.3435530974062469	0.3435530974062469	0.719535924619656	0.719535924619656	41.22637168874964	41.22637168874964	0.0059961327051638	0.3435530974062469	41.22637168874964
2021-08-03	richard	41	f	2	17	outward	PLE	bio-rand	left	0	0	0	424.6856336593628	11.588625192642212		-0.0051569762483682	0.0051569762483682	-0.2954729740807068	0.2954729740807068	-0.618837149804184	0.618837149804184	-35.45675688968482	35.45675688968482	-0.0051569762483682	-0.2954729740807068	-35.45675688968482
2021-08-03	richard	41	f	2	17	outward	PLE	bio-rand	left	0	0	0	424.935581445694	11.838572978973389		0.0039440388784576	0.0039440388784576	0.2259767819711311	0.2259767819711311	0.4732846654149119	0.4732846654149119	27.117213836535733	27.117213836535733	0.0039440388784576	0.2259767819711311	27.117213836535733
2021-08-03	richard	41	f	2	17	outward	PLE	bio-rand	left	0	0	0	425.2606282234192	12.163619756698608		0.0079289436347725	0.0079289436347725	0.4542950062695826	0.4542950062695826	0.9514732361727	0.9514732361727	54.51540075234992	54.51540075234992	0.0079289436347725	0.4542950062695826	54.51540075234992
2021-08-03	richard	41	f	2	17	outward	PLE	bio-rand	left	0	0	0	425.5439174175263	12.446908950805664		-0.0043794305805864	0.0043794305805864	-0.2509228889381285	0.2509228889381285	-0.525531669670368	0.525531669670368	-30.110746672575416	30.110746672575416	-0.0043794305805864	-0.2509228889381285	-30.110746672575416
2021-08-03	richard	41	f	2	17	outward	PLE	bio-rand	left	0	0	0	425.8855650424957	12.788556575775146		0.0019683066534196	0.0019683066534196	0.1127756640284623	0.1127756640284623	0.236196798410352	0.236196798410352	13.533079683415483	13.533079683415483	0.0019683066534196	0.1127756640284623	13.533079683415483
2021-08-03	richard	41	f	2	17	outward	PLE	bio-rand	left	0	0	0	426.2356305122376	13.138622045516968		0.0043497512462201	0.0043497512462201	0.2492223883401819	0.2492223883401819	0.521970149546412	0.521970149546412	29.90668660082183	29.90668660082183	0.0043497512462201	0.2492223883401819	29.90668660082183
2021-08-03	richard	41	f	2	17	outward	PLE	bio-rand	left	0	0	0	426.6606283187866	13.56361985206604		0.0056497461187462	0.0056497461187462	0.3237066079245749	0.3237066079245749	0.677969534249544	0.677969534249544	38.844792950948985	38.844792950948985	0.0056497461187462	0.3237066079245749	38.844792950948985
2021-08-03	richard	41	f	2	17	outward	PLE	bio-rand	left	0	0	0	426.9939634799957	13.896955013275146		-0.0014100652801047	0.0014100652801047	-0.0807907893879315	0.0807907893879315	-0.169207833612564	0.169207833612564	-9.694894726551786	9.694894726551786	-0.0014100652801047	-0.0807907893879315	-9.694894726551786
2021-08-03	richard	41	f	2	17	outward	PLE	bio-rand	left	0	0	0	427.5772111415863	14.480202674865724		0.0013187801616046	0.0013187801616046	0.0755605373655242	0.0755605373655242	0.158253619392552	0.158253619392552	9.067264483862909	9.067264483862909	0.0013187801616046	0.0755605373655242	9.067264483862909
2021-08-03	richard	41	f	2	17	outward	PLE	bio-rand	left	0	0	0	430.5522775650024	17.45526909828186		-0.0013568450759316	0.0013568450759316	-0.0777414963039884	0.0777414963039884	-0.162821409111792	0.162821409111792	-9.328979556478608	9.328979556478608	-0.0013568450759316	-0.0777414963039884	-9.328979556478608
2021-08-03	richard	41	f	2	17	outward	PLE	bio-rand	left	0	0	0	433.7522988319397	20.65529036521912		0.001080973174231	0.001080973174231	0.061935200650296	0.061935200650296	0.12971678090772	0.12971678090772	7.432224078035531	7.432224078035531	0.001080973174231	0.061935200650296	7.432224078035531
2021-08-03	richard	41	f	2	17	outward	PLE	bio-rand	left	0	0	0	435.0606412887573	21.963632822036743		0.0052816082807754	0.0052816082807754	0.3026138635297771	0.3026138635297771	0.633792993693048	0.633792993693048	36.31366362357325	36.31366362357325	0.0052816082807754	0.3026138635297771	36.31366362357325
2021-08-03	richard	41	f	2	17	outward	PLE	bio-rand	left	0	0	0	435.55224418640137	22.455235719680783		-0.004357465762407	0.004357465762407	-0.2496643975586766	0.2496643975586766	-0.52289589148884	0.52289589148884	-29.9597277070412	29.9597277070412	-0.004357465762407	-0.2496643975586766	-29.9597277070412
2021-08-03	richard	41	f	2	17	outward	PLE	bio-rand	left	0	0	0	435.77729845047	22.68028998374939		0.0016654336337464	0.0016654336337464	0.0954223182728052	0.0954223182728052	0.199852036049568	0.199852036049568	11.450678192736628	11.450678192736628	0.0016654336337464	0.0954223182728052	11.450678192736628
2021-08-03	richard	41	f	2	17	outward	PLE	bio-rand	left	0	0	0	436.66061639785767	23.563607931137085		0.0013355879369253	0.0013355879369253	0.0765235519544045	0.0765235519544045	0.160270552431036	0.160270552431036	9.18282623452854	9.18282623452854	0.0013355879369253	0.0765235519544045	9.18282623452854
2021-08-03	richard	41	f	2	17	outward	PLE	bio-rand	left	0	0	0	436.8772978782654	23.7802894115448		-0.0015368797057622	0.0015368797057622	-0.0880567207594818	0.0880567207594818	-0.184425564691464	0.184425564691464	-10.566806491137823	10.566806491137823	-0.0015368797057622	-0.0880567207594818	-10.566806491137823
2021-08-03	richard	41	f	2	18	outward	PLE	bio-rand	left	1	0	0	438.5022349357605	1.1062049865722656	22.0	0.0087806755005602	0.0087806755005602	0.503095647456021	0.503095647456021	1.0536810600672242	1.0536810600672242	60.37147769472252	60.37147769472252	0.0087806755005602	0.503095647456021	60.37147769472252	14.43546113187925
2021-08-03	richard	41	f	2	18	outward	PLE	bio-rand	left	1	0	0	438.7609972953797	1.3649673461914062	27.0	-0.0039136025608073	0.0039136025608073	-0.2242329094258494	0.2242329094258494	-0.469632307296876	0.469632307296876	-26.90794913110193	26.90794913110193	-0.0039136025608073	-0.2242329094258494	-26.90794913110193	17.83402616537689
2021-08-03	richard	41	f	2	18	outward	PLE	bio-rand	left	0	0	0	447.793890953064	10.397861003875732		-0.0037153687966462	0.0037153687966462	-0.2128749513824266	0.2128749513824266	-0.445844255597544	0.445844255597544	-25.5449941658912	25.5449941658912	-0.0037153687966462	-0.2128749513824266	-25.5449941658912
2021-08-03	richard	41	f	2	18	outward	PLE	bio-rand	left	0	0	0	449.59388065338135	12.197850704193115		-0.0016783964235979	0.0016783964235979	-0.0961650314220112	0.0961650314220112	-0.201407570831748	0.201407570831748	-11.539803770641344	11.539803770641344	-0.0016783964235979	-0.0961650314220112	-11.539803770641344
2021-08-03	richard	41	f	2	18	outward	PLE	bio-rand	left	0	0	0	450.2855491638184	12.889519214630129		0.0038548471320607	0.0038548471320607	0.2208664713351875	0.2208664713351875	0.462581655847284	0.462581655847284	26.503976560222508	26.503976560222508	0.0038548471320607	0.2208664713351875	26.503976560222508
2021-08-03	richard	41	f	2	18	outward	PLE	bio-rand	left	0	0	0	450.5356209278106	13.139590978622437		-0.0032343275873414	0.0032343275873414	-0.1853133203173923	0.1853133203173923	-0.388119310480968	0.388119310480968	-22.237598438087083	22.237598438087083	-0.0032343275873414	-0.1853133203173923	-22.237598438087083
2021-08-03	richard	41	f	2	18	outward	PLE	bio-rand	left	0	0	0	450.7522988319397	13.356268882751465		0.0014461244884768	0.0014461244884768	0.0828568298402357	0.0828568298402357	0.173534938617216	0.173534938617216	9.942819580828283	9.942819580828283	0.0014461244884768	0.0828568298402357	9.942819580828283
2021-08-03	richard	41	f	2	18	outward	PLE	bio-rand	left	0	0	0	450.9688639640808	13.572834014892578		0.0022642759030729	0.0022642759030729	0.1297334528992502	0.1297334528992502	0.271713108368748	0.271713108368748	15.568014347910028	15.568014347910028	0.0022642759030729	0.1297334528992502	15.568014347910028
2021-08-03	richard	41	f	2	18	outward	PLE	bio-rand	left	0	0	0	451.16067147254944	13.764641523361206		-0.0011754019733475	0.0011754019733475	-0.0673455723041602	0.0673455723041602	-0.1410482368017	0.1410482368017	-8.081468676499227	8.081468676499227	-0.0011754019733475	-0.0673455723041602	-8.081468676499227
2021-08-03	richard	41	f	2	18	outward	PLE	bio-rand	left	0	0	0	451.2022199630737	13.806190013885498		-0.0011509967839384	0.0011509967839384	-0.0659472579528014	0.0659472579528014	-0.1381196140726079	0.1381196140726079	-7.91367095433617	7.91367095433617	-0.0011509967839384	-0.0659472579528014	-7.91367095433617
2021-08-03	richard	41	f	2	18	outward	PLE	bio-rand	left	0	0	0	451.72729659080505	14.33126664161682		0.0078208673275681	0.0078208673275681	0.4481026900014112	0.4481026900014112	0.938504079308172	0.938504079308172	53.77232280016935	53.77232280016935	0.0078208673275681	0.4481026900014112	53.77232280016935
2021-08-03	richard	41	f	2	18	outward	PLE	bio-rand	left	0	0	0	451.9356410503388	14.539611101150513		0.0043712643832173	0.0043712643832173	0.2504550002942082	0.2504550002942082	0.5245517259860759	0.5245517259860759	30.054600035304983	30.054600035304983	0.0043712643832173	0.2504550002942082	30.054600035304983
2021-08-03	richard	41	f	2	18	outward	PLE	bio-rand	left	0	0	0	452.168963432312	14.77293348312378		-0.0035650607249379	0.0035650607249379	-0.2042629332467913	0.2042629332467913	-0.427807286992548	0.427807286992548	-24.51155198961496	24.51155198961496	-0.0035650607249379	-0.2042629332467913	-24.51155198961496
2021-08-03	richard	41	f	2	18	outward	PLE	bio-rand	left	0	0	0	452.37720489501953	14.9811749458313		0.0010691591710968	0.0010691591710968	0.0612583081315521	0.0612583081315521	0.128299100531616	0.128299100531616	7.350996975786254	7.350996975786254	0.0010691591710968	0.0612583081315521	7.350996975786254
2021-08-03	richard	41	f	2	18	outward	PLE	bio-rand	left	0	0	0	453.1023075580597	15.70627760887146		0.0090380906417803	0.0090380906417803	0.5178444486306968	0.5178444486306968	1.084570877013636	1.084570877013636	62.14133383568361	62.14133383568361	0.0090380906417803	0.5178444486306968	62.14133383568361
2021-08-03	richard	41	f	2	18	outward	PLE	bio-rand	left	0	0	0	453.3855490684509	15.989519119262695		-0.0036789212652298	0.0036789212652298	-0.2107866616585964	0.2107866616585964	-0.441470551827576	0.441470551827576	-25.294399399031576	25.294399399031576	-0.0036789212652298	-0.2107866616585964	-25.294399399031576
2021-08-03	richard	41	f	2	18	outward	PLE	bio-rand	left	0	0	0	453.54396510124207	16.147935152053833		0.0014474181364656	0.0014474181364656	0.0829309504101695	0.0829309504101695	0.1736901763758719	0.1736901763758719	9.951714049220342	9.951714049220342	0.0014474181364656	0.0829309504101695	9.951714049220342
2021-08-03	richard	41	f	2	18	outward	PLE	bio-rand	left	0	0	0	454.0105972290039	16.614567279815674		0.0046159875233877	0.0046159875233877	0.2644766033751606	0.2644766033751606	0.553918502806524	0.553918502806524	31.73719240501927	31.73719240501927	0.0046159875233877	0.2644766033751606	31.73719240501927
2021-08-03	richard	41	f	2	18	outward	PLE	bio-rand	left	0	0	0	454.2688717842102	16.872841835021973		-0.0010641217358517	0.0010641217358517	-0.0609696843524374	0.0609696843524374	-0.127694608302204	0.127694608302204	-7.3163621222924915	7.3163621222924915	-0.0010641217358517	-0.0609696843524374	-7.3163621222924915
2021-08-03	richard	41	f	2	18	outward	PLE	bio-rand	left	0	0	0	454.7855443954468	17.389514446258545		0.0026914201142548	0.0026914201142548	0.1542070134434178	0.1542070134434178	0.322970413710576	0.322970413710576	18.504841613210143	18.504841613210143	0.0026914201142548	0.1542070134434178	18.504841613210143
2021-08-03	richard	41	f	2	18	outward	PLE	bio-rand	left	0	0	0	455.07730746269226	17.68127751350403		-0.00201397391967	0.00201397391967	-0.1153922056465104	0.1153922056465104	-0.2416768703604	0.2416768703604	-13.847064677581258	13.847064677581258	-0.00201397391967	-0.1153922056465104	-13.847064677581258
2021-08-03	richard	41	f	2	18	outward	PLE	bio-rand	left	0	0	0	455.2439663410187	17.847936391830444		0.0010120247760742	0.0010120247760742	0.0579847484317238	0.0579847484317238	0.121442973128904	0.121442973128904	6.958169811806864	6.958169811806864	0.0010120247760742	0.0579847484317238	6.958169811806864
2021-08-03	richard	41	f	2	18	outward	PLE	bio-rand	left	0	0	0	456.3772072792053	18.98117733001709		-0.0193333794567354	0.0193333794567354	-1.107721046595867	1.107721046595867	-2.320005534808248	2.320005534808248	-132.92652559150403	132.92652559150403	-0.0193333794567354	-1.107721046595867	-132.92652559150403
2021-08-03	richard	41	f	2	18	outward	PLE	bio-rand	left	0	0	0	456.9356300830841	19.539600133895878		0.001936802473871	0.001936802473871	0.1109706075033052	0.1109706075033052	0.23241629686452	0.23241629686452	13.316472900396624	13.316472900396624	0.001936802473871	0.1109706075033052	13.316472900396624
2021-08-03	richard	41	f	2	19	outward	PLE	bio-rand	right	1	0	0	464.6110134124756	2.9221291542053223	58.0	0.0077225433634496	0.0077225433634496	0.4424691418324254	0.4424691418324254	0.926705203613952	0.926705203613952	53.096297019891054	53.096297019891054	-0.0077225433634496	-0.4424691418324254	-53.096297019891054	43.52805631263
2021-08-03	richard	41	f	2	19	outward	PLE	bio-rand	right	1	0	0	464.8689434528351	3.18005919456482	63.0	-0.002744398482771	0.002744398482771	-0.1572424503648848	0.1572424503648848	-0.32932781793252	0.32932781793252	-18.869094043786184	18.869094043786184	0.002744398482771	0.1572424503648848	18.869094043786184	48.68309971018494
2021-08-03	richard	41	f	2	19	outward	PLE	bio-rand	right	1	1	1	465.2022352218628	3.5133509635925293	70.0	0.0069068065095949	0.0069068065095949	0.3957308629132711	0.3957308629132711	0.828816781151388	0.828816781151388	47.48770354959253	47.48770354959253	-0.0069068065095949	-0.3957308629132711	-47.48770354959253	54.952312726810085
2021-08-03	richard	41	f	2	19	outward	PLE	bio-rand	right	1	1	1	465.4274921417236	3.738607883453369	75.0	-0.0027385033098124	0.0027385033098124	-0.1569046818348574	0.1569046818348574	-0.328620397177488	0.328620397177488	-18.82856182018289	18.82856182018289	0.0027385033098124	0.1569046818348574	18.82856182018289	54.952312726810085
2021-08-03	richard	41	f	2	19	outward	PLE	bio-rand	right	1	1	1	465.618878364563	3.9299941062927246	78.0	0.0012110312684983	0.0012110312684983	0.069386980543327	0.069386980543327	0.145323752219796	0.145323752219796	8.32643766519924	8.32643766519924	-0.0012110312684983	-0.069386980543327	-8.32643766519924	54.952312726810085
2021-08-03	richard	41	f	2	19	outward	PLE	bio-rand	right	0	0	0	472.25226974487305	10.563385486602783		0.0042045918532419	0.0042045918532419	0.24090536776585	0.24090536776585	0.5045510223890279	0.5045510223890279	28.908644131902008	28.908644131902008	-0.0042045918532419	-0.24090536776585	-28.908644131902008
2021-08-03	richard	41	f	2	19	outward	PLE	bio-rand	right	0	0	0	473.143946647644	11.45506238937378		-0.0084183381687676	0.0084183381687676	-0.4823352475842736	0.4823352475842736	-1.010200580252112	1.010200580252112	-57.88022971011283	57.88022971011283	0.0084183381687676	0.4823352475842736	57.88022971011283
2021-08-03	richard	41	f	2	19	outward	PLE	bio-rand	right	0	0	0	473.4356203079224	11.7467360496521		0.0044932939337704	0.0044932939337704	0.2574467785167791	0.2574467785167791	0.539195272052448	0.539195272052448	30.893613422013495	30.893613422013495	-0.0044932939337704	-0.2574467785167791	-30.893613422013495
2021-08-03	richard	41	f	2	19	outward	PLE	bio-rand	right	0	0	0	473.7606301307678	12.07174587249756		-0.0016346482557816	0.0016346482557816	-0.0936584460447071	0.0936584460447071	-0.196157790693792	0.196157790693792	-11.239013525364856	11.239013525364856	0.0016346482557816	0.0936584460447071	11.239013525364856
2021-08-03	richard	41	f	2	19	outward	PLE	bio-rand	right	0	0	0	474.218896150589	12.530011892318726		0.0022718920683871	0.0022718920683871	0.1301698270278278	0.1301698270278278	0.272627048206452	0.272627048206452	15.62037924333934	15.62037924333934	-0.0022718920683871	-0.1301698270278278	-15.62037924333934
2021-08-03	richard	41	f	2	19	outward	PLE	bio-rand	right	0	0	0	475.1771986484528	13.488314390182495		-0.0027295555130605	0.0027295555130605	-0.1563920108450327	0.1563920108450327	-0.32754666156726	0.32754666156726	-18.767041301403925	18.767041301403925	0.0027295555130605	0.1563920108450327	18.767041301403925
2021-08-03	richard	41	f	2	19	outward	PLE	bio-rand	right	0	0	0	475.40230083465576	13.713416576385498		0.0025895649989374	0.0025895649989374	0.1483711452139125	0.1483711452139125	0.310747799872488	0.310747799872488	17.804537425669505	17.804537425669505	-0.0025895649989374	-0.1483711452139125	-17.804537425669505
2021-08-03	richard	41	f	2	19	outward	PLE	bio-rand	right	0	0	0	476.54397320747375	14.855088949203491		-0.0060665001770251	0.0060665001770251	-0.347584856558905	0.347584856558905	-0.727980021243012	0.727980021243012	-41.71018278706861	41.71018278706861	0.0060665001770251	0.347584856558905	41.71018278706861
2021-08-03	richard	41	f	2	19	outward	PLE	bio-rand	right	0	0	0	476.7689652442932	15.08008098602295		0.0027128552041125	0.0027128552041125	0.1554351536257477	0.1554351536257477	0.3255426244935	0.3255426244935	18.65221843508973	18.65221843508973	-0.0027128552041125	-0.1554351536257477	-18.65221843508973
2021-08-03	richard	41	f	2	19	outward	PLE	bio-rand	right	0	0	0	478.193953037262	16.5050687789917		0.0028082783801393	0.0028082783801393	0.1609024988798173	0.1609024988798173	0.336993405616716	0.336993405616716	19.30829986557808	19.30829986557808	-0.0028082783801393	-0.1609024988798173	-19.30829986557808
2021-08-03	richard	41	f	2	19	outward	PLE	bio-rand	right	0	0	0	478.3939652442932	16.70508098602295		-0.0014156000743537	0.0014156000743537	-0.0811079097388725	0.0811079097388725	-0.169872008922444	0.169872008922444	-9.732949168664703	9.732949168664703	0.0014156000743537	0.0811079097388725	9.732949168664703
2021-08-03	richard	41	f	2	19	outward	PLE	bio-rand	right	0	0	0	483.6189646720886	21.93008041381836		-0.0020851376898496	0.0020851376898496	-0.1194695893320405	0.1194695893320405	-0.250216522781952	0.250216522781952	-14.336350719844862	14.336350719844862	0.0020851376898496	0.1194695893320405	14.336350719844862
2021-08-03	richard	41	f	2	19	outward	PLE	bio-rand	right	0	0	0	483.8023025989533	22.113418340682983		0.0022448359883423	0.0022448359883423	0.1286196278310926	0.1286196278310926	0.269380318601076	0.269380318601076	15.434355339731118	15.434355339731118	-0.0022448359883423	-0.1286196278310926	-15.434355339731118
2021-08-03	richard	41	f	2	19	outward	PLE	bio-rand	right	0	0	0	484.9938852787018	23.30500102043152		-0.0017348377476585	0.0017348377476585	-0.0993988810808137	0.0993988810808137	-0.2081805297190199	0.2081805297190199	-11.927865729697652	11.927865729697652	0.0017348377476585	0.0993988810808137	11.927865729697652
2021-08-03	richard	41	f	2	19	outward	PLE	bio-rand	right	0	0	0	485.1439371109009	23.45505285263061		0.002645105755183	0.002645105755183	0.1515533961377502	0.1515533961377502	0.31741269062196	0.31741269062196	18.18640753653003	18.18640753653003	-0.002645105755183	-0.1515533961377502	-18.18640753653003
2021-08-03	richard	41	f	2	19	outward	PLE	bio-rand	right	0	0	0	485.86058807373047	24.171703815460205		0.0026018963052504	0.0026018963052504	0.1490776770215304	0.1490776770215304	0.312227556630048	0.312227556630048	17.889321242583655	17.889321242583655	-0.0026018963052504	-0.1490776770215304	-17.889321242583655
2021-08-03	richard	42	f	1	0	inward	ALE	bio-rand	left	1	0	0	0.0897970199584961	0.0897970199584961	2.0	-0.0035265141015489	0.0035265141015489	-0.2020543744121213	0.2020543744121213	-0.423181692185868	0.423181692185868	-24.24652492945457	24.24652492945457	-0.0035265141015489	-0.2020543744121213	-24.24652492945457	106.36591108250111
2021-08-03	richard	42	f	1	0	inward	ALE	bio-rand	left	1	0	0	0.2721734046936035	0.2721734046936035	5.0	0.0018446916879419	0.0018446916879419	0.1056930482219347	0.1056930482219347	0.221363002553028	0.221363002553028	12.683165786632172	12.683165786632172	0.0018446916879419	0.1056930482219347	12.683165786632172	105.17692298105146
2021-08-03	richard	42	f	1	0	inward	ALE	bio-rand	left	1	0	0	0.6888267993927002	0.6888267993927002	14.0	-0.0031850732159661	0.0031850732159661	-0.1824912527150177	0.1824912527150177	-0.382208785915932	0.382208785915932	-21.89895032580213	21.89895032580213	-0.0031850732159661	-0.1824912527150177	-21.89895032580213	101.72087153087068
2021-08-03	richard	42	f	1	0	inward	ALE	bio-rand	left	1	0	0	1.1316936016082764	1.1316936016082764	22.0	-0.0024029987584147	0.0024029987584147	-0.1376816870323392	0.1376816870323392	-0.2883598510097639	0.2883598510097639	-16.521802443880706	16.521802443880706	-0.0024029987584147	-0.1376816870323392	-16.521802443880706	97.54463668109275
2021-08-03	richard	42	f	1	0	inward	ALE	bio-rand	left	1	0	0	1.413832187652588	1.413832187652588	28.0	0.0499352063590277	0.0499352063590277	2.861076573487117	2.861076573487117	5.992224763083324	5.992224763083324	343.3291888184541	343.3291888184541	0.0499352063590277	2.861076573487117	343.3291888184541	93.13292163554576
2021-08-03	richard	42	f	1	0	inward	ALE	bio-rand	left	1	0	0	1.6638641357421875	1.6638641357421875	33.0	-0.0050093815310909	0.0050093815310909	-0.2870164197022909	0.2870164197022909	-0.601125783730908	0.601125783730908	-34.44197036427491	34.44197036427491	-0.0050093815310909	-0.2870164197022909	-34.44197036427491	89.58793785402158
2021-08-03	richard	42	f	1	0	inward	ALE	bio-rand	left	1	1	1	3.5395493507385254	3.5395493507385254	70.0	0.003467423529843	0.003467423529843	0.1986687340443581	0.1986687340443581	0.41609082358116	0.41609082358116	23.840248085322976	23.840248085322976	0.003467423529843	0.1986687340443581	23.840248085322976	54.65472438159163
2021-08-03	richard	42	f	1	0	inward	ALE	bio-rand	left	1	1	1	3.797168731689453	3.797168731689453	76.0	-0.044745304520554	0.044745304520554	-2.563717102055388	2.563717102055388	-5.36943654246648	5.36943654246648	-307.64605224664655	307.64605224664655	-0.044745304520554	-2.563717102055388	-307.64605224664655	54.65472438159163
2021-08-03	richard	42	f	1	0	inward	ALE	bio-rand	left	1	1	1	4.013818264007568	4.013818264007568	80.0	0.0158392121691661	0.0158392121691661	0.9075200081054712	0.9075200081054712	1.900705460299932	1.900705460299932	108.90240097265654	108.90240097265654	0.0158392121691661	0.9075200081054712	108.90240097265654	54.65472438159163
2021-08-03	richard	42	f	1	0	inward	ALE	bio-rand	left	1	1	1	4.20549464225769	4.20549464225769	84.0	-0.0043863612688838	0.0043863612688838	-0.2513199881266902	0.2513199881266902	-0.526363352266056	0.526363352266056	-30.158398575202824	30.158398575202824	-0.0043863612688838	-0.2513199881266902	-30.158398575202824	54.65472438159163
2021-08-03	richard	42	f	1	0	inward	ALE	bio-rand	left	1	1	1	6.388798236846924	6.388798236846924	127.0	0.0012140041030929	0.0012140041030929	0.069557311418788	0.069557311418788	0.145680492371148	0.145680492371148	8.346877370254568	8.346877370254568	0.0012140041030929	0.069557311418788	8.346877370254568	47.01648584303971
2021-08-03	richard	42	f	1	0	inward	ALE	bio-rand	left	1	1	1	6.655519723892212	6.655519723892212	133.0	-0.0140130211877756	0.0140130211877756	-0.8028869722869417	0.8028869722869417	-1.681562542533072	1.681562542533072	-96.346436674433	96.346436674433	-0.0140130211877756	-0.8028869722869417	-96.346436674433	43.24753846155319
2021-08-03	richard	42	f	1	0	inward	ALE	bio-rand	left	1	1	1	6.880883693695068	6.880883693695068	137.0	0.0022251091653351	0.0022251091653351	0.1274893641295785	0.1274893641295785	0.267013099840212	0.267013099840212	15.298723695549423	15.298723695549423	0.0022251091653351	0.1274893641295785	15.298723695549423	38.59337699478914
2021-08-03	richard	42	f	1	0	inward	ALE	bio-rand	left	0	0	0	13.988818645477297	13.988818645477297		0.0089013132355481	0.0089013132355481	0.5100076805208453	0.5100076805208453	1.068157588265772	1.068157588265772	61.20092166250144	61.20092166250144	0.0089013132355481	0.5100076805208453	61.20092166250144
2021-08-03	richard	42	f	1	0	inward	ALE	bio-rand	left	0	0	0	14.547187328338625	14.547187328338625		-0.0049186439885189	0.0049186439885189	-0.2818175414695267	0.2818175414695267	-0.5902372786222679	0.5902372786222679	-33.81810497634321	33.81810497634321	-0.0049186439885189	-0.2818175414695267	-33.81810497634321
2021-08-03	richard	42	f	1	0	inward	ALE	bio-rand	left	0	0	0	14.722235679626465	14.722235679626465		0.0020727984674444	0.0020727984674444	0.1187626039657492	0.1187626039657492	0.2487358160933279	0.2487358160933279	14.251512475889914	14.251512475889914	0.0020727984674444	0.1187626039657492	14.251512475889914
2021-08-03	richard	42	f	1	0	inward	ALE	bio-rand	left	0	0	0	15.172195196151732	15.172195196151732		-0.0138749391568502	0.0138749391568502	-0.7949754546883214	0.7949754546883214	-1.664992698822024	1.664992698822024	-95.39705456259856	95.39705456259856	-0.0138749391568502	-0.7949754546883214	-95.39705456259856
2021-08-03	richard	42	f	1	0	inward	ALE	bio-rand	left	0	0	0	15.66386580467224	15.66386580467224		-0.0067157974597711	0.0067157974597711	-0.3847868505095633	0.3847868505095633	-0.8058956951725319	0.8058956951725319	-46.1744220611476	46.1744220611476	-0.0067157974597711	-0.3847868505095633	-46.1744220611476
2021-08-03	richard	42	f	1	0	inward	ALE	bio-rand	left	0	0	0	16.672205924987793	16.672205924987793		-0.0018438408256691	0.0018438408256691	-0.1056442974047564	0.1056442974047564	-0.221260899080292	0.221260899080292	-12.677315688570769	12.677315688570769	-0.0018438408256691	-0.1056442974047564	-12.677315688570769
2021-08-03	richard	42	f	1	0	inward	ALE	bio-rand	left	0	0	0	17.39723491668701	17.39723491668701		-0.0022162872764985	0.0022162872764985	-0.1269839071319077	0.1269839071319077	-0.2659544731798199	0.2659544731798199	-15.238068855828931	15.238068855828931	-0.0022162872764985	-0.1269839071319077	-15.238068855828931
2021-08-03	richard	42	f	1	0	inward	ALE	bio-rand	left	0	0	0	18.26387357711792	18.26387357711792		-0.005992588525839	0.005992588525839	-0.3433500308890984	0.3433500308890984	-0.71911062310068	0.71911062310068	-41.202003706691805	41.202003706691805	-0.005992588525839	-0.3433500308890984	-41.202003706691805
2021-08-03	richard	42	f	1	0	inward	ALE	bio-rand	left	0	0	0	18.37223792076111	18.37223792076111		0.0011846354361107	0.0011846354361107	0.0678746107507827	0.0678746107507827	0.142156252333284	0.142156252333284	8.144953290093934	8.144953290093934	0.0011846354361107	0.0678746107507827	8.144953290093934
2021-08-03	richard	42	f	1	0	inward	ALE	bio-rand	left	0	0	0	18.81390118598938	18.81390118598938		-0.0117747047286182	0.0117747047286182	-0.6746408859625561	0.6746408859625561	-1.412964567434184	1.412964567434184	-80.95690631550673	80.95690631550673	-0.0117747047286182	-0.6746408859625561	-80.95690631550673
2021-08-03	richard	42	f	1	0	inward	ALE	bio-rand	left	0	0	0	19.022234201431274	19.022234201431274		0.0040256272071278	0.0040256272071278	0.2306514488614598	0.2306514488614598	0.483075264855336	0.483075264855336	27.67817386337517	27.67817386337517	0.0040256272071278	0.2306514488614598	27.67817386337517
2021-08-03	richard	42	f	1	0	inward	ALE	bio-rand	left	0	0	0	19.62216544151306	19.62216544151306		0.00488917461477	0.00488917461477	0.2801290707288211	0.2801290707288211	0.5867009537724001	0.5867009537724001	33.615488487458535	33.615488487458535	0.00488917461477	0.2801290707288211	33.615488487458535
2021-08-03	richard	42	f	1	0	inward	ALE	bio-rand	left	0	0	0	19.82216715812683	19.82216715812683		-0.0030804520394579	0.0030804520394579	-0.1764969008534046	0.1764969008534046	-0.369654244734948	0.369654244734948	-21.179628102408557	21.179628102408557	-0.0030804520394579	-0.1764969008534046	-21.179628102408557
2021-08-03	richard	42	f	1	0	inward	ALE	bio-rand	left	0	0	0	20.77221393585205	20.77221393585205		0.0011795496818943	0.0011795496818943	0.0675832184985422	0.0675832184985422	0.141545961827316	0.141545961827316	8.109986219825064	8.109986219825064	0.0011795496818943	0.0675832184985422	8.109986219825064
2021-08-03	richard	42	f	1	0	inward	ALE	bio-rand	left	0	0	0	21.238829612731934	21.238829612731934		-0.0070992744298927	0.0070992744298927	-0.4067584624379953	0.4067584624379953	-0.851912931587124	0.851912931587124	-48.81101549255944	48.81101549255944	-0.0070992744298927	-0.4067584624379953	-48.81101549255944
2021-08-03	richard	42	f	1	0	inward	ALE	bio-rand	left	0	0	0	21.447166681289676	21.447166681289676		0.0037355949506478	0.0037355949506478	0.2140338246425	0.2140338246425	0.448271394077736	0.448271394077736	25.6840589571	25.6840589571	0.0037355949506478	0.2140338246425	25.6840589571
2021-08-03	richard	42	f	1	0	inward	ALE	bio-rand	left	0	0	0	21.6138219833374	21.6138219833374		-0.0015809078585413	0.0015809078585413	-0.0905793480934814	0.0905793480934814	-0.189708943024956	0.189708943024956	-10.869521771217777	10.869521771217777	-0.0015809078585413	-0.0905793480934814	-10.869521771217777
2021-08-03	richard	42	f	1	0	inward	ALE	bio-rand	left	0	0	0	22.005486011505127	22.005486011505127		0.010833492481613	0.010833492481613	0.6207133965831335	0.6207133965831335	1.30001909779356	1.30001909779356	74.48560758997603	74.48560758997603	0.010833492481613	0.6207133965831335	74.48560758997603
2021-08-03	richard	42	f	1	0	inward	ALE	bio-rand	left	0	0	0	22.38059878349304	22.38059878349304		-0.0029466237880432	0.0029466237880432	-0.1688291068677266	0.1688291068677266	-0.3535948545651839	0.3535948545651839	-20.25949282412719	20.25949282412719	-0.0029466237880432	-0.1688291068677266	-20.25949282412719
2021-08-03	richard	42	f	1	0	inward	ALE	bio-rand	left	0	0	0	22.54716420173645	22.54716420173645		0.0012124331601853	0.0012124331601853	0.0694673030203265	0.0694673030203265	0.145491979222236	0.145491979222236	8.33607636243919	8.33607636243919	0.0012124331601853	0.0694673030203265	8.33607636243919
2021-08-03	richard	42	f	1	1	outward	ALE	bio-rand	left	1	1	0	24.631580591201782	0.3174571990966797	6.0	-0.0010602144906937	0.0010602144906937	-0.0607458156953611	0.0607458156953611	-0.1272257388832439	0.1272257388832439	-7.289497883443333	7.289497883443333	-0.0010602144906937	-0.0607458156953611	-7.289497883443333	7.672716644919521
2021-08-03	richard	42	f	1	1	outward	ALE	bio-rand	left	1	1	0	25.58089780807495	1.2667744159698486	25.0	-0.0055727342042737	0.0055727342042737	-0.3192941502530781	0.3192941502530781	-0.6687281045128439	0.6687281045128439	-38.31529803036938	38.31529803036938	-0.0055727342042737	-0.3192941502530781	-38.31529803036938	15.777300139706805
2021-08-03	richard	42	f	1	1	outward	ALE	bio-rand	left	1	1	0	25.788818359375	1.4746949672698977	30.0	0.0015056979748252	0.0015056979748252	0.0862701391788792	0.0862701391788792	0.180683756979024	0.180683756979024	10.35241670146551	10.35241670146551	0.0015056979748252	0.0862701391788792	10.35241670146551	19.74020220938967
2021-08-03	richard	42	f	1	1	outward	ALE	bio-rand	left	1	1	1	27.563902378082275	3.249778985977173	65.0	-0.0017923821432587	0.0017923821432587	-0.1026959320833364	0.1026959320833364	-0.215085857191044	0.215085857191044	-12.323511850000369	12.323511850000369	-0.0017923821432587	-0.1026959320833364	-12.323511850000369	50.8057722881509
2021-08-03	richard	42	f	1	1	outward	ALE	bio-rand	left	1	1	1	27.830825328826904	3.5167019367218018	70.0	0.0269540163710355	0.0269540163710355	1.5443513789868617	1.5443513789868617	3.23448196452426	3.23448196452426	185.3221654784234	185.3221654784234	0.0269540163710355	1.5443513789868617	185.3221654784234	54.952312726810085
2021-08-03	richard	42	f	1	1	outward	ALE	bio-rand	left	1	1	1	28.21382474899292	3.8997013568878174	78.0	-0.0046108975928367	0.0046108975928367	-0.2641849718365736	0.2641849718365736	-0.553307711140404	0.553307711140404	-31.70219662038883	31.70219662038883	-0.0046108975928367	-0.2641849718365736	-31.70219662038883	54.952312726810085
2021-08-03	richard	42	f	1	1	outward	ALE	bio-rand	left	1	1	1	29.588804006576535	5.274680614471436	105.0	0.0056627899475928	0.0056627899475928	0.324453964266176	0.324453964266176	0.679534793711136	0.679534793711136	38.934475711941126	38.934475711941126	0.0056627899475928	0.324453964266176	38.934475711941126	54.952312726810085
2021-08-03	richard	42	f	1	1	outward	ALE	bio-rand	left	1	1	1	29.763880491256717	5.449757099151611	109.0	-0.0021205991840265	0.0021205991840265	-0.1215013832836046	0.1215013832836046	-0.25447190208318	0.25447190208318	-14.580165994032557	14.580165994032557	-0.0021205991840265	-0.1215013832836046	-14.580165994032557	54.952312726810085
2021-08-03	richard	42	f	1	1	outward	ALE	bio-rand	left	1	0	0	32.28093647956848	7.966813087463379	159.0	-0.0086501628481944	0.0086501628481944	-0.4956178233024025	0.4956178233024025	-1.038019541783328	1.038019541783328	-59.4741387962883	59.4741387962883	-0.0086501628481944	-0.4956178233024025	-59.4741387962883	90.12001790018957
2021-08-03	richard	42	f	1	1	outward	ALE	bio-rand	left	1	0	0	32.42225122451782	8.10812783241272	162.0	0.0035386403768571	0.0035386403768571	0.2027491588084949	0.2027491588084949	0.424636845222852	0.424636845222852	24.32989905701939	24.32989905701939	0.0035386403768571	0.2027491588084949	24.32989905701939	92.7369357869988
2021-08-03	richard	42	f	1	1	outward	ALE	bio-rand	left	1	0	0	33.1555392742157	8.841415882110596	177.0	-0.0081556402490932	0.0081556402490932	-0.4672837655000638	0.4672837655000638	-0.978676829891184	0.978676829891184	-56.07405186000766	56.07405186000766	-0.0081556402490932	-0.4672837655000638	-56.07405186000766	102.55141638433084
2021-08-03	richard	42	f	1	1	outward	ALE	bio-rand	left	0	0	0	35.5305016040802	11.216378211975098		-0.0022428326818894	0.0022428326818894	-0.1285048468262701	0.1285048468262701	-0.269139921826728	0.269139921826728	-15.42058161915242	15.42058161915242	-0.0022428326818894	-0.1285048468262701	-15.42058161915242
2021-08-03	richard	42	f	1	1	outward	ALE	bio-rand	left	0	0	0	37.52223777770996	13.208114385604858		-0.0095024601012625	0.0095024601012625	-0.5444508587937981	0.5444508587937981	-1.1402952121515	1.1402952121515	-65.33410305525577	65.33410305525577	-0.0095024601012625	-0.5444508587937981	-65.33410305525577
2021-08-03	richard	42	f	1	1	outward	ALE	bio-rand	left	0	0	0	37.75550651550293	13.441383123397827		0.0035024902057362	0.0035024902057362	0.2006779065745916	0.2006779065745916	0.4202988246883439	0.4202988246883439	24.081348788951	24.081348788951	0.0035024902057362	0.2006779065745916	24.081348788951
2021-08-03	richard	42	f	1	1	outward	ALE	bio-rand	left	0	0	0	37.98052954673767	13.666406154632568		-0.0010444725398163	0.0010444725398163	-0.0598438683487838	0.0598438683487838	-0.125336704777956	0.125336704777956	-7.181264201854058	7.181264201854058	-0.0010444725398163	-0.0598438683487838	-7.181264201854058
2021-08-03	richard	42	f	1	1	outward	ALE	bio-rand	left	0	0	0	38.40558075904846	14.09145736694336		0.0091351543361713	0.0091351543361713	0.5234057886632487	0.5234057886632487	1.096218520340556	1.096218520340556	62.808694639589845	62.808694639589845	0.0091351543361713	0.5234057886632487	62.808694639589845
2021-08-03	richard	42	f	1	1	outward	ALE	bio-rand	left	0	0	0	40.77223086357117	16.458107471466064		-0.0103351790346859	0.0103351790346859	-0.5921621391995944	0.5921621391995944	-1.240221484162308	1.240221484162308	-71.05945670395133	71.05945670395133	-0.0103351790346859	-0.5921621391995944	-71.05945670395133
2021-08-03	richard	42	f	1	1	outward	ALE	bio-rand	left	0	0	0	40.98890328407288	16.674779891967773		0.0051298181654359	0.0051298181654359	0.2939169305490198	0.2939169305490198	0.615578179852308	0.615578179852308	35.27003166588238	35.27003166588238	0.0051298181654359	0.2939169305490198	35.27003166588238
2021-08-03	richard	42	f	1	1	outward	ALE	bio-rand	left	0	0	0	41.46385550498962	17.14973211288452		-0.0046467769811532	0.0046467769811532	-0.26624070935862	0.26624070935862	-0.557613237738384	0.557613237738384	-31.948885123034405	31.948885123034405	-0.0046467769811532	-0.26624070935862	-31.948885123034405
2021-08-03	richard	42	f	1	1	outward	ALE	bio-rand	left	0	0	0	41.78057408332825	17.466450691223145		-0.0010176702125859	0.0010176702125859	-0.0583082081173533	0.0583082081173533	-0.122120425510308	0.122120425510308	-6.996984974082402	6.996984974082402	-0.0010176702125859	-0.0583082081173533	-6.996984974082402
2021-08-03	richard	42	f	1	1	outward	ALE	bio-rand	left	0	0	0	42.04719758033752	17.733074188232422		0.0204462533322072	0.0204462533322072	1.1714840227907686	1.1714840227907686	2.453550399864864	2.453550399864864	140.57808273489223	140.57808273489223	0.0204462533322072	1.1714840227907686	140.57808273489223
2021-08-03	richard	42	f	1	1	outward	ALE	bio-rand	left	0	0	0	42.70547914505005	18.391355752944943		0.0064066438540732	0.0064066438540732	0.367073653681822	0.367073653681822	0.768797262488784	0.768797262488784	44.048838441818646	44.048838441818646	0.0064066438540732	0.367073653681822	44.048838441818646
2021-08-03	richard	42	f	1	1	outward	ALE	bio-rand	left	0	0	0	42.78058123588562	18.46645784378052		0.0038217121675152	0.0038217121675152	0.2189679777124148	0.2189679777124148	0.458605460101824	0.458605460101824	26.276157325489784	26.276157325489784	0.0038217121675152	0.2189679777124148	26.276157325489784
2021-08-03	richard	42	f	1	1	outward	ALE	bio-rand	left	0	0	0	44.08058047294617	19.766457080841064		-0.005050362783731	0.005050362783731	-0.289364472517728	0.289364472517728	-0.60604353404772	0.60604353404772	-34.72373670212737	34.72373670212737	-0.005050362783731	-0.289364472517728	-34.72373670212737
2021-08-03	richard	42	f	1	1	outward	ALE	bio-rand	left	0	0	0	44.56385755538941	20.2497341632843		-0.0018939458947544	0.0018939458947544	-0.1085151063955555	0.1085151063955555	-0.227273507370528	0.227273507370528	-13.02181276746666	13.02181276746666	-0.0018939458947544	-0.1085151063955555	-13.02181276746666
2021-08-03	richard	42	f	1	1	outward	ALE	bio-rand	left	0	0	0	45.09723687171936	20.783113479614254		-0.0098443886550579	0.0098443886550579	-0.5640419218212864	0.5640419218212864	-1.181326638606948	1.181326638606948	-67.68503061855438	67.68503061855438	-0.0098443886550579	-0.5640419218212864	-67.68503061855438
2021-08-03	richard	42	f	1	1	outward	ALE	bio-rand	left	0	0	0	45.322242975234985	21.008119583129883		0.0022806192103743	0.0022806192103743	0.1306698554309057	0.1306698554309057	0.273674305244916	0.273674305244916	15.680382651708694	15.680382651708694	0.0022806192103743	0.1306698554309057	15.680382651708694
2021-08-03	richard	42	f	1	1	outward	ALE	bio-rand	left	0	0	0	45.63052821159363	21.316404819488525		0.0015379271294668	0.0015379271294668	0.0881167337171173	0.0881167337171173	0.184551255536016	0.184551255536016	10.574008046054086	10.574008046054086	0.0015379271294668	0.0881167337171173	10.574008046054086
2021-08-03	richard	42	f	1	1	outward	ALE	bio-rand	left	0	0	0	46.03051996231079	21.71639657020569		-0.001551187565974	0.001551187565974	-0.0888765007634811	0.0888765007634811	-0.18614250791688	0.18614250791688	-10.665180091617737	10.665180091617737	-0.001551187565974	-0.0888765007634811	-10.665180091617737
2021-08-03	richard	42	f	1	1	outward	ALE	bio-rand	left	0	0	0	46.6721453666687	22.3580219745636		0.0042578087891886	0.0042578087891886	0.243954473594214	0.243954473594214	0.510937054702632	0.510937054702632	29.274536831305685	29.274536831305685	0.0042578087891886	0.243954473594214	29.274536831305685
2021-08-03	richard	42	f	1	2	outward	ALE	bio-rand	left	1	1	0	49.43882417678833	0.8209967613220215	17.0	-0.0099483005659428	0.0099483005659428	-0.5699956357561308	0.5699956357561308	-1.193796067913136	1.193796067913136	-68.39947629073569	68.39947629073569	-0.0099483005659428	-0.5699956357561308	-68.39947629073569	11.447514573564025
2021-08-03	richard	42	f	1	2	outward	ALE	bio-rand	left	1	1	0	49.647170066833496	1.0293426513671875	21.0	0.0046924209613646	0.0046924209613646	0.2688559167849119	0.2688559167849119	0.563090515363752	0.563090515363752	32.26271001418942	32.26271001418942	0.0046924209613646	0.2688559167849119	32.26271001418942	14.118725754974534
2021-08-03	richard	42	f	1	2	outward	ALE	bio-rand	left	1	1	0	49.82215738296509	1.2043299674987793	24.0	-0.0025133006069614	0.0025133006069614	-0.1440015174265563	0.1440015174265563	-0.301596072835368	0.301596072835368	-17.28018209118676	17.28018209118676	-0.0025133006069614	-0.1440015174265563	-17.28018209118676	15.446719144724124
2021-08-03	richard	42	f	1	2	outward	ALE	bio-rand	left	1	1	0	50.04716849327088	1.4293410778045654	29.0	0.0124968185891793	0.0124968185891793	0.7160149625006057	0.7160149625006057	1.499618230701516	1.499618230701516	85.92179550007269	85.92179550007269	0.0124968185891793	0.7160149625006057	85.92179550007269	18.9563911724396
2021-08-03	richard	42	f	1	2	outward	ALE	bio-rand	left	1	1	0	50.25548887252808	1.6376614570617676	33.0	-0.0036217065770864	0.0036217065770864	-0.2075085015018224	0.2075085015018224	-0.434604789250368	0.434604789250368	-24.90102018021869	24.90102018021869	-0.0036217065770864	-0.2075085015018224	-24.90102018021869	21.70083325119407
2021-08-03	richard	42	f	1	2	outward	ALE	bio-rand	left	1	1	1	54.18928647041321	5.571459054946899	112.0	-0.0075501095335231	0.0075501095335231	-0.4325894111323604	0.4325894111323604	-0.906013144022772	0.906013144022772	-51.91072933588325	51.91072933588325	-0.0075501095335231	-0.4325894111323604	-51.91072933588325	54.952312726810085
2021-08-03	richard	42	f	1	2	outward	ALE	bio-rand	left	1	1	1	54.39716219902039	5.779334783554077	116.0	0.0037660082226895	0.0037660082226895	0.2157763767716726	0.2157763767716726	0.45192098672274	0.45192098672274	25.89316521260072	25.89316521260072	0.0037660082226895	0.2157763767716726	25.89316521260072	54.952312726810085
2021-08-03	richard	42	f	1	2	outward	ALE	bio-rand	left	1	1	1	54.605488300323486	5.987660884857178	120.0	-0.0016886183254583	0.0016886183254583	-0.096750703257209	0.096750703257209	-0.202634199054996	0.202634199054996	-11.610084390865088	11.610084390865088	-0.0016886183254583	-0.096750703257209	-11.610084390865088	55.62236526734823
2021-08-03	richard	42	f	1	2	outward	ALE	bio-rand	left	1	0	0	54.96389031410217	6.346062898635864	127.0	-0.0010056496495142	0.0010056496495142	-0.0576194805859741	0.0576194805859741	-0.120677957941704	0.120677957941704	-6.914337670316894	6.914337670316894	-0.0010056496495142	-0.0576194805859741	-6.914337670316894	62.69086048734842
2021-08-03	richard	42	f	1	2	outward	ALE	bio-rand	left	1	0	0	55.29714441299439	6.679316997528076	134.0	0.0278332237914702	0.0278332237914702	1.5947262534943538	1.5947262534943538	3.339986854976424	3.339986854976424	191.36715041932248	191.36715041932248	0.0278332237914702	1.5947262534943538	191.36715041932248	66.79810407708989
2021-08-03	richard	42	f	1	2	outward	ALE	bio-rand	left	1	0	0	55.62215209007263	7.004324674606323	140.0	-0.0017049231275822	0.0017049231275822	-0.0976848996047044	0.0976848996047044	-0.204590775309864	0.204590775309864	-11.722187952564534	11.722187952564534	-0.0017049231275822	-0.0976848996047044	-11.722187952564534	73.46317159569787
2021-08-03	richard	42	f	1	2	outward	ALE	bio-rand	left	1	0	0	56.90553998947144	8.287712574005127	166.0	0.0044883678756454	0.0044883678756454	0.2571645361765805	0.2571645361765805	0.538604145077448	0.538604145077448	30.859744341189664	30.859744341189664	0.0044883678756454	0.2571645361765805	30.859744341189664	95.24198005873625
2021-08-03	richard	42	f	1	2	outward	ALE	bio-rand	left	1	0	0	57.51381826400757	8.89599084854126	178.0	-0.0012802715931405	0.0012802715931405	-0.0733541589174407	0.0733541589174407	-0.1536325911768599	0.1536325911768599	-8.802499070092887	8.802499070092887	-0.0012802715931405	-0.0733541589174407	-8.802499070092887	102.95785695170184
2021-08-03	richard	42	f	1	2	outward	ALE	bio-rand	left	0	0	0	59.16391396522522	10.546086549758911		-0.0041109715184519	0.0041109715184519	-0.2355413177057813	0.2355413177057813	-0.493316582214228	0.493316582214228	-28.26495812469376	28.26495812469376	-0.0041109715184519	-0.2355413177057813	-28.26495812469376
2021-08-03	richard	42	f	1	2	outward	ALE	bio-rand	left	0	0	0	59.31393623352051	10.6961088180542		0.001288206629254	0.001288206629254	0.0738088029970281	0.0738088029970281	0.15458479551048	0.15458479551048	8.857056359643382	8.857056359643382	0.001288206629254	0.0738088029970281	8.857056359643382
2021-08-03	richard	42	f	1	2	outward	ALE	bio-rand	left	0	0	0	60.397236347198486	11.779408931732178		-0.0036342098366528	0.0036342098366528	-0.2082248855051337	0.2082248855051337	-0.436105180398336	0.436105180398336	-24.986986260616053	24.986986260616053	-0.0036342098366528	-0.2082248855051337	-24.986986260616053
2021-08-03	richard	42	f	1	2	outward	ALE	bio-rand	left	0	0	0	60.605568408966064	11.987740993499756		0.0015716801616012	0.0015716801616012	0.0900506400041879	0.0900506400041879	0.188601619392144	0.188601619392144	10.806076800502554	10.806076800502554	0.0015716801616012	0.0900506400041879	10.806076800502554
2021-08-03	richard	42	f	1	2	outward	ALE	bio-rand	left	0	0	0	61.83053660392761	13.212709188461304		0.0021422402415187	0.0021422402415187	0.1227413245421076	0.1227413245421076	0.257068828982244	0.257068828982244	14.72895894505292	14.72895894505292	0.0021422402415187	0.1227413245421076	14.72895894505292
2021-08-03	richard	42	f	1	2	outward	ALE	bio-rand	left	0	0	0	65.7805597782135	17.162732362747192		-0.0018681389539323	0.0018681389539323	-0.1070364776043053	0.1070364776043053	-0.224176674471876	0.224176674471876	-12.844377312516638	12.844377312516638	-0.0018681389539323	-0.1070364776043053	-12.844377312516638
2021-08-03	richard	42	f	1	2	outward	ALE	bio-rand	left	0	0	0	66.75553011894226	18.137702703475952		-0.0090849468540711	0.0090849468540711	-0.5205291118389287	0.5205291118389287	-1.090193622488532	1.090193622488532	-62.46349342067144	62.46349342067144	-0.0090849468540711	-0.5205291118389287	-62.46349342067144
2021-08-03	richard	42	f	1	2	outward	ALE	bio-rand	left	0	0	0	66.95557236671448	18.33774495124817		0.0036210659388435	0.0036210659388435	0.2074717956343096	0.2074717956343096	0.43452791266122	0.43452791266122	24.896615476117155	24.896615476117155	0.0036210659388435	0.2074717956343096	24.896615476117155
2021-08-03	richard	42	f	1	2	outward	ALE	bio-rand	left	0	0	0	67.34716439247131	18.729336977005005		-0.009321536096133	0.009321536096133	-0.5340846768872745	0.5340846768872745	-1.1185843315359598	1.1185843315359598	-64.09016122647293	64.09016122647293	-0.009321536096133	-0.5340846768872745	-64.09016122647293
2021-08-03	richard	42	f	1	2	outward	ALE	bio-rand	left	0	0	0	67.55551600456238	18.93768858909607		0.0035365758685397	0.0035365758685397	0.2026308711951382	0.2026308711951382	0.424389104224764	0.424389104224764	24.31570454341659	24.31570454341659	0.0035365758685397	0.2026308711951382	24.31570454341659
2021-08-03	richard	42	f	1	2	outward	ALE	bio-rand	left	0	0	0	67.98876738548279	19.37093997001648		-0.001337729825127	0.001337729825127	-0.0766462731085507	0.0766462731085507	-0.16052757901524	0.16052757901524	-9.197552773026093	9.197552773026093	-0.001337729825127	-0.0766462731085507	-9.197552773026093
2021-08-03	richard	42	f	1	2	outward	ALE	bio-rand	left	0	0	0	68.31387257575989	19.69604516029358		0.0259246498162855	0.0259246498162855	1.4853730198277642	1.4853730198277642	3.11095797795426	3.11095797795426	178.2447623793317	178.2447623793317	0.0259246498162855	1.4853730198277642	178.2447623793317
2021-08-03	richard	42	f	1	2	outward	ALE	bio-rand	left	0	0	0	69.16386103630066	20.54603362083435		0.0018460810933745	0.0018460810933745	0.1057726552892553	0.1057726552892553	0.22152973120494	0.22152973120494	12.692718634710635	12.692718634710635	0.0018460810933745	0.1057726552892553	12.692718634710635
2021-08-03	richard	42	f	1	2	outward	ALE	bio-rand	left	0	0	0	69.38053607940674	20.76270866394043		0.0013770053229766	0.0013770053229766	0.0788965933736079	0.0788965933736079	0.165240638757192	0.165240638757192	9.46759120483296	9.46759120483296	0.0013770053229766	0.0788965933736079	9.46759120483296
2021-08-03	richard	42	f	1	2	outward	ALE	bio-rand	left	0	0	0	69.55553126335144	20.93770384788513		-0.0015090532966634	0.0015090532966634	-0.0864623849591161	0.0864623849591161	-0.181086395599608	0.181086395599608	-10.37548619509394	10.37548619509394	-0.0015090532966634	-0.0864623849591161	-10.37548619509394
2021-08-03	richard	42	f	1	2	outward	ALE	bio-rand	left	0	0	0	71.61382460594177	22.995997190475464		-0.0010514282699616	0.0010514282699616	-0.0602424023295414	0.0602424023295414	-0.126171392395392	0.126171392395392	-7.229088279544972	7.229088279544972	-0.0010514282699616	-0.0602424023295414	-7.229088279544972
2021-08-03	richard	42	f	1	3	outward	ALE	bio-rand	right	1	1	0	73.7388367652893	0.8310399055480957	17.0	0.0075646861502913	0.0075646861502913	0.4334245897527579	0.4334245897527579	0.907762338034956	0.907762338034956	52.01095077033094	52.01095077033094	-0.0075646861502913	-0.4334245897527579	-52.01095077033094	11.447514573564025
2021-08-03	richard	42	f	1	3	outward	ALE	bio-rand	right	1	1	0	73.98148441314697	1.0736875534057615	21.0	-0.0020693843461308	0.0020693843461308	-0.1185669892237343	0.1185669892237343	-0.248326121535696	0.248326121535696	-14.22803870684812	14.22803870684812	0.0020693843461308	0.1185669892237343	14.22803870684812	14.118725754974534
2021-08-03	richard	42	f	1	3	outward	ALE	bio-rand	right	1	1	1	76.50550746917725	3.597710609436035	72.0	0.0077285512913223	0.0077285512913223	0.4428133707431501	0.4428133707431501	0.927426154958676	0.927426154958676	53.13760448917802	53.13760448917802	-0.0077285512913223	-0.4428133707431501	-53.13760448917802	54.952312726810085
2021-08-03	richard	42	f	1	3	outward	ALE	bio-rand	right	1	1	1	76.63082528114319	3.7230284214019775	74.0	0.0122756490523499	0.0122756490523499	0.7033428814834178	0.7033428814834178	1.473077886281988	1.473077886281988	84.40114577801015	84.40114577801015	-0.0122756490523499	-0.7033428814834178	-84.40114577801015	54.952312726810085
2021-08-03	richard	42	f	1	3	outward	ALE	bio-rand	right	1	1	1	76.97217035293579	4.06437349319458	81.0	0.0048175593091985	0.0048175593091985	0.2760258159710344	0.2760258159710344	0.57810711710382	0.57810711710382	33.12309791652413	33.12309791652413	-0.0048175593091985	-0.2760258159710344	-33.12309791652413	54.952312726810085
2021-08-03	richard	42	f	1	3	outward	ALE	bio-rand	right	1	1	1	77.36393356323242	4.456136703491211	89.0	-0.0014882244681048	0.0014882244681048	-0.0852689809905068	0.0852689809905068	-0.1785869361725759	0.1785869361725759	-10.23227771886082	10.23227771886082	0.0014882244681048	0.0852689809905068	10.23227771886082	54.952312726810085
2021-08-03	richard	42	f	1	3	outward	ALE	bio-rand	right	1	1	1	77.89716291427612	4.989366054534912	100.0	0.001292334896407	0.001292334896407	0.0740453352815975	0.0740453352815975	0.15508018756884	0.15508018756884	8.885440233791707	8.885440233791707	-0.001292334896407	-0.0740453352815975	-8.885440233791707	54.952312726810085
2021-08-03	richard	42	f	1	3	outward	ALE	bio-rand	right	1	1	1	79.21382594108582	6.3060290813446045	126.0	0.0017199733365809	0.0017199733365809	0.0985472130611197	0.0985472130611197	0.2063968003897079	0.2063968003897079	11.825665567334372	11.825665567334372	-0.0017199733365809	-0.0985472130611197	-11.825665567334372	59.64705034511463
2021-08-03	richard	42	f	1	3	outward	ALE	bio-rand	right	1	0	0	80.30550146102905	7.397704601287842	148.0	0.002299497035157	0.002299497035157	0.1317514751173419	0.1317514751173419	0.27593964421884	0.27593964421884	15.810177014081038	15.810177014081038	-0.002299497035157	-0.1317514751173419	-15.810177014081038	81.97627779344282
2021-08-03	richard	42	f	1	3	outward	ALE	bio-rand	right	1	0	0	80.98953652381897	8.081739664077759	161.0	0.0011527662575153	0.0011527662575153	0.0660486413207177	0.0660486413207177	0.138331950901836	0.138331950901836	7.925836958486125	7.925836958486125	-0.0011527662575153	-0.0660486413207177	-7.925836958486125	91.83166376628073
2021-08-03	richard	42	f	1	3	outward	ALE	bio-rand	right	0	0	0	86.2054877281189	13.297690868377686		-0.0025492657071288	0.0025492657071288	-0.1460621658759136	0.1460621658759136	-0.305911884855456	0.305911884855456	-17.527459905109637	17.527459905109637	0.0025492657071288	0.1460621658759136	17.527459905109637
2021-08-03	richard	42	f	1	3	outward	ALE	bio-rand	right	0	0	0	86.42224073410034	13.51444387435913		0.0011364386536476	0.0011364386536476	0.065113138529537	0.065113138529537	0.136372638437712	0.136372638437712	7.813576623544443	7.813576623544443	-0.0011364386536476	-0.065113138529537	-7.813576623544443
2021-08-03	richard	42	f	1	3	outward	ALE	bio-rand	right	0	0	0	87.16389012336731	14.2560932636261		-0.0013427257263431	0.0013427257263431	-0.0769325171630975	0.0769325171630975	-0.161127087161172	0.161127087161172	-9.23190205957171	9.23190205957171	0.0013427257263431	0.0769325171630975	9.23190205957171
2021-08-03	richard	42	f	1	3	outward	ALE	bio-rand	right	0	0	0	87.4138913154602	14.506094455718994		-0.0058439979626749	0.0058439979626749	-0.3348364187443233	0.3348364187443233	-0.701279755520988	0.701279755520988	-40.1803702493188	40.1803702493188	0.0058439979626749	0.3348364187443233	40.1803702493188
2021-08-03	richard	42	f	1	3	outward	ALE	bio-rand	right	0	0	0	87.72221899032593	14.814422130584717		0.0024643205586607	0.0024643205586607	0.1411951673785793	0.1411951673785793	0.295718467039284	0.295718467039284	16.94342008542952	16.94342008542952	-0.0024643205586607	-0.1411951673785793	-16.94342008542952
2021-08-03	richard	42	f	1	3	outward	ALE	bio-rand	right	0	0	0	88.49713897705078	15.58934211730957		0.0092961667112025	0.0092961667112025	0.532631118201914	0.532631118201914	1.1155400053443	1.1155400053443	63.91573418422968	63.91573418422968	-0.0092961667112025	-0.532631118201914	-63.91573418422968
2021-08-03	richard	42	f	1	3	outward	ALE	bio-rand	right	0	0	0	88.83057379722595	15.92277693748474		-0.0084253676262582	0.0084253676262582	-0.4827380058307516	0.4827380058307516	-1.011044115150984	1.011044115150984	-57.9285606996902	57.9285606996902	0.0084253676262582	0.4827380058307516	57.9285606996902
2021-08-03	richard	42	f	1	3	outward	ALE	bio-rand	right	0	0	0	89.39723515510559	16.48943829536438		-0.0041949753485869	0.0041949753485869	-0.2403543826354506	0.2403543826354506	-0.503397041830428	0.503397041830428	-28.84252591625408	28.84252591625408	0.0041949753485869	0.2403543826354506	28.84252591625408
2021-08-03	richard	42	f	1	3	outward	ALE	bio-rand	right	0	0	0	89.62216520309448	16.71436834335327		0.0110762424604255	0.0110762424604255	0.6346219458459799	0.6346219458459799	1.32914909525106	1.32914909525106	76.15463350151758	76.15463350151758	-0.0110762424604255	-0.6346219458459799	-76.15463350151758
2021-08-03	richard	42	f	1	3	outward	ALE	bio-rand	right	0	0	0	89.99725079536438	17.08945393562317		0.0072715872285708	0.0072715872285708	0.4166312585583379	0.4166312585583379	0.872590467428496	0.872590467428496	49.995751027000544	49.995751027000544	-0.0072715872285708	-0.4166312585583379	-49.995751027000544
2021-08-03	richard	42	f	1	3	outward	ALE	bio-rand	right	0	0	0	90.17223525047302	17.26443839073181		-0.0022524289909786	0.0022524289909786	-0.1290546748359843	0.1290546748359843	-0.270291478917432	0.270291478917432	-15.48656098031812	15.48656098031812	0.0022524289909786	0.1290546748359843	15.48656098031812
2021-08-03	richard	42	f	1	3	outward	ALE	bio-rand	right	0	0	0	91.68876075744627	18.78096389770508		-0.0075396606050664	0.0075396606050664	-0.4319907316313573	0.4319907316313573	-0.904759272607968	0.904759272607968	-51.83888779576288	51.83888779576288	0.0075396606050664	0.4319907316313573	51.83888779576288
2021-08-03	richard	42	f	1	3	outward	ALE	bio-rand	right	0	0	0	93.40557146072388	20.497774600982662		0.004208668235092	0.004208668235092	0.2411389272415445	0.2411389272415445	0.50504018821104	0.50504018821104	28.936671268985343	28.936671268985343	-0.004208668235092	-0.2411389272415445	-28.936671268985343
2021-08-03	richard	42	f	1	3	outward	ALE	bio-rand	right	0	0	0	93.5889012813568	20.6811044216156		-0.0012615406104725	0.0012615406104725	-0.0722809526644316	0.0722809526644316	-0.1513848732567	0.1513848732567	-8.673714319731795	8.673714319731795	0.0012615406104725	0.0722809526644316	8.673714319731795
2021-08-03	richard	42	f	1	3	outward	ALE	bio-rand	right	0	0	0	94.14717555046082	21.239378690719604		-0.0023959614419517	0.0023959614419517	-0.1372784784999114	0.1372784784999114	-0.287515373034204	0.287515373034204	-16.473417419989367	16.473417419989367	0.0023959614419517	0.1372784784999114	16.473417419989367
2021-08-03	richard	42	f	1	3	outward	ALE	bio-rand	right	0	0	0	94.37223529815674	21.464438438415527		0.0012038916505878	0.0012038916505878	0.0689779105697193	0.0689779105697193	0.1444669980705359	0.1444669980705359	8.27734926836632	8.27734926836632	-0.0012038916505878	-0.0689779105697193	-8.27734926836632
2021-08-03	richard	42	f	1	3	outward	ALE	bio-rand	right	0	0	0	95.8388466835022	22.931049823760983		-0.0071347676391409	0.0071347676391409	-0.4087920735292919	0.4087920735292919	-0.8561721166969081	0.8561721166969081	-49.05504882351503	49.05504882351503	0.0071347676391409	0.4087920735292919	49.05504882351503
2021-08-03	richard	42	f	1	3	outward	ALE	bio-rand	right	0	0	0	96.73052144050598	23.82272458076477		0.0118369018038752	0.0118369018038752	0.6782045158728398	0.6782045158728398	1.420428216465024	1.420428216465024	81.38454190474077	81.38454190474077	-0.0118369018038752	-0.6782045158728398	-81.38454190474077
2021-08-03	richard	42	f	1	3	outward	ALE	bio-rand	right	0	0	0	97.0805253982544	24.172728538513184		-0.0056430509274717	0.0056430509274717	-0.3233230017215132	0.3233230017215132	-0.6771661112966041	0.6771661112966041	-38.79876020658159	38.79876020658159	0.0056430509274717	0.3233230017215132	38.79876020658159
2021-08-03	richard	42	f	1	4	outward	ALE	bio-rand	right	1	1	0	97.2809112071991	0.0647275447845459	1.0	0.001730349290138	0.001730349290138	0.0991417114083653	0.0991417114083653	0.20764191481656	0.20764191481656	11.897005369003844	11.897005369003844	-0.001730349290138	-0.0991417114083653	-11.897005369003844	6.403903518184658
2021-08-03	richard	42	f	1	4	outward	ALE	bio-rand	right	1	1	1	102.37222337722778	5.156039714813232	103.0	0.0013660036697638	0.0013660036697638	0.078266245076848	0.078266245076848	0.1639204403716559	0.1639204403716559	9.39194940922176	9.39194940922176	-0.0013660036697638	-0.078266245076848	-9.39194940922176	54.952312726810085
2021-08-03	richard	42	f	1	4	outward	ALE	bio-rand	right	1	1	1	102.66400933265686	5.44782567024231	109.0	-0.0244739376086144	0.0244739376086144	-1.402253333040104	1.402253333040104	-2.936872513033728	2.936872513033728	-168.27039996481247	168.27039996481247	0.0244739376086144	1.402253333040104	168.27039996481247	54.952312726810085
2021-08-03	richard	42	f	1	4	outward	ALE	bio-rand	right	1	1	1	102.90549516677856	5.689311504364014	114.0	0.0080077351863037	0.0080077351863037	0.458809429633608	0.458809429633608	0.960928222356444	0.960928222356444	55.05713155603296	55.05713155603296	-0.0080077351863037	-0.458809429633608	-55.05713155603296	54.952312726810085
2021-08-03	richard	42	f	1	4	outward	ALE	bio-rand	right	1	1	1	103.08971118927002	5.873527526855469	118.0	-0.0020136158492007	0.0020136158492007	-0.1153716897198513	0.1153716897198513	-0.241633901904084	0.241633901904084	-13.84460276638216	13.84460276638216	0.0020136158492007	0.1153716897198513	13.84460276638216	55.32448979731102
2021-08-03	richard	42	f	1	4	outward	ALE	bio-rand	right	1	0	0	106.10549640655518	8.889312744140625	178.0	-0.001019627195222	0.001019627195222	-0.0584203349629822	0.0584203349629822	-0.1223552634266399	0.1223552634266399	-7.01044019555787	7.01044019555787	0.001019627195222	0.0584203349629822	7.01044019555787	102.95785695170184
2021-08-03	richard	42	f	1	4	outward	ALE	bio-rand	right	1	0	0	106.38096737861632	9.164783716201782	183.0	0.0205153074959735	0.0205153074959735	1.1754405349323829	1.1754405349323829	2.46183689951682	2.46183689951682	141.05286419188593	141.05286419188593	-0.0205153074959735	-1.1754405349323829	-141.05286419188593	105.04136165046498
2021-08-03	richard	42	f	1	4	outward	ALE	bio-rand	right	0	0	0	106.8221526145935	9.605968952178957		0.0166654828214462	0.0166654828214462	0.9548618292166426	0.9548618292166426	1.999857938573544	1.999857938573544	114.58341950599711	114.58341950599711	-0.0166654828214462	-0.9548618292166426	-114.58341950599711
2021-08-03	richard	42	f	1	4	outward	ALE	bio-rand	right	0	0	0	107.0471887588501	9.831005096435549		-0.0021368728254313	0.0021368728254313	-0.122433794253409	0.122433794253409	-0.256424739051756	0.256424739051756	-14.69205531040908	14.69205531040908	0.0021368728254313	0.122433794253409	14.69205531040908
2021-08-03	richard	42	f	1	4	outward	ALE	bio-rand	right	0	0	0	107.7222340106964	10.50605034828186		0.0154753408419935	0.0154753408419935	0.8866717167726573	0.8866717167726573	1.85704090103922	1.85704090103922	106.40060601271888	106.40060601271888	-0.0154753408419935	-0.8866717167726573	-106.40060601271888
2021-08-03	richard	42	f	1	4	outward	ALE	bio-rand	right	0	0	0	108.12223625183104	10.906052589416504		-0.0025144443164222	0.0025144443164222	-0.1440670471516493	0.1440670471516493	-0.301733317970664	0.301733317970664	-17.288045658197923	17.288045658197923	0.0025144443164222	0.1440670471516493	17.288045658197923
2021-08-03	richard	42	f	1	4	outward	ALE	bio-rand	right	0	0	0	108.36389756202698	11.147713899612429		-0.0011812879742607	0.0011812879742607	-0.0676828153146967	0.0676828153146967	-0.141754556911284	0.141754556911284	-8.121937837763609	8.121937837763609	0.0011812879742607	0.0676828153146967	8.121937837763609
2021-08-03	richard	42	f	1	4	outward	ALE	bio-rand	right	0	0	0	108.78056240081789	11.56437873840332		0.014045660808258	0.014045660808258	0.804757084785492	0.804757084785492	1.68547929699096	1.68547929699096	96.57085017425904	96.57085017425904	-0.014045660808258	-0.804757084785492	-96.57085017425904
2021-08-03	richard	42	f	1	4	outward	ALE	bio-rand	right	0	0	0	109.71391248703004	12.49772882461548		0.0112554122590186	0.0112554122590186	0.6448876191215734	0.6448876191215734	1.350649471082232	1.350649471082232	77.3865142945888	77.3865142945888	-0.0112554122590186	-0.6448876191215734	-77.3865142945888
2021-08-03	richard	42	f	1	4	outward	ALE	bio-rand	right	0	0	0	109.98056507110596	12.764381408691406		-0.0039982742579776	0.0039982742579776	-0.2290842403179173	0.2290842403179173	-0.4797929109573119	0.4797929109573119	-27.49010883815009	27.49010883815009	0.0039982742579776	0.2290842403179173	27.49010883815009
2021-08-03	richard	42	f	1	4	outward	ALE	bio-rand	right	0	0	0	110.18889212608336	12.972708463668823		0.0011268607176223	0.0011268607176223	0.064564363218841	0.064564363218841	0.135223286114676	0.135223286114676	7.747723586260923	7.747723586260923	-0.0011268607176223	-0.064564363218841	-7.747723586260923
2021-08-03	richard	42	f	1	4	outward	ALE	bio-rand	right	0	0	0	111.24717330932616	14.03098964691162		0.0143603602946534	0.0143603602946534	0.8227880371708831	0.8227880371708831	1.723243235358408	1.723243235358408	98.73456446050598	98.73456446050598	-0.0143603602946534	-0.8227880371708831	-98.73456446050598
2021-08-03	richard	42	f	1	4	outward	ALE	bio-rand	right	0	0	0	111.52215218544006	14.305968523025513		-0.0016098005512104	0.0016098005512104	-0.0922347774421894	0.0922347774421894	-0.193176066145248	0.193176066145248	-11.068173293062737	11.068173293062737	0.0016098005512104	0.0922347774421894	11.068173293062737
2021-08-03	richard	42	f	1	4	outward	ALE	bio-rand	right	0	0	0	112.58053493499756	15.364351272583008		-0.0037488140029374	0.0037488140029374	-0.2147912205478568	0.2147912205478568	-0.4498576803524879	0.4498576803524879	-25.77494646574282	25.77494646574282	0.0037488140029374	0.2147912205478568	25.77494646574282
2021-08-03	richard	42	f	1	4	outward	ALE	bio-rand	right	0	0	0	112.86383891105652	15.647655248641968		-0.0070888268004055	0.0070888268004055	-0.4061598573624623	0.4061598573624623	-0.85065921604866	0.85065921604866	-48.73918288349548	48.73918288349548	0.0070888268004055	0.4061598573624623	48.73918288349548
2021-08-03	richard	42	f	1	4	outward	ALE	bio-rand	right	0	0	0	113.1304919719696	15.914308309555054		0.001828469561507	0.001828469561507	0.1047635888424873	0.1047635888424873	0.21941634738084	0.21941634738084	12.571630661098489	12.571630661098489	-0.001828469561507	-0.1047635888424873	-12.571630661098489
2021-08-03	richard	42	f	1	4	outward	ALE	bio-rand	right	0	0	0	113.847186088562	16.63100242614746		-0.0169643441630418	0.0169643441630418	-0.9719853227496882	0.9719853227496882	-2.035721299565016	2.035721299565016	-116.63823872996258	116.63823872996258	0.0169643441630418	0.9719853227496882	116.63823872996258
2021-08-03	richard	42	f	1	4	outward	ALE	bio-rand	right	0	0	0	114.1971561908722	16.98097252845764		0.0011332544145045	0.0011332544145045	0.064930695065677	0.064930695065677	0.13599052974054	0.13599052974054	7.791683407881243	7.791683407881243	-0.0011332544145045	-0.064930695065677	-7.791683407881243
2021-08-03	richard	42	f	1	4	outward	ALE	bio-rand	right	0	0	0	115.38890624046326	18.172722578048703		-0.0064178441247404	0.0064178441247404	-0.3677153819204568	0.3677153819204568	-0.770141294968848	0.770141294968848	-44.125845830454814	44.125845830454814	0.0064178441247404	0.3677153819204568	44.125845830454814
2021-08-03	richard	42	f	1	4	outward	ALE	bio-rand	right	0	0	0	115.6887857913971	18.472602128982544		-0.0043844320906011	0.0043844320906011	-0.2512094543531632	0.2512094543531632	-0.526131850872132	0.526131850872132	-30.145134522379585	30.145134522379585	0.0043844320906011	0.2512094543531632	30.145134522379585
2021-08-03	richard	42	f	1	4	outward	ALE	bio-rand	right	0	0	0	115.9889132976532	18.772729635238647		0.003072995987974	0.003072995987974	0.1760697005715449	0.1760697005715449	0.36875951855688	0.36875951855688	21.128364068585388	21.128364068585388	-0.003072995987974	-0.1760697005715449	-21.128364068585388
2021-08-03	richard	42	f	1	4	outward	ALE	bio-rand	right	0	0	0	116.82223510742188	19.606051445007324		-0.0014913082167937	0.0014913082167937	-0.0854456667754598	0.0854456667754598	-0.1789569860152439	0.1789569860152439	-10.253480013055178	10.253480013055178	0.0014913082167937	0.0854456667754598	10.253480013055178
2021-08-03	richard	42	f	1	4	outward	ALE	bio-rand	right	0	0	0	117.3639235496521	20.14773988723755		-0.006419078807364	0.006419078807364	-0.3677861240238272	0.3677861240238272	-0.77028945688368	0.77028945688368	-44.134334882859264	44.134334882859264	0.006419078807364	0.3677861240238272	44.134334882859264
2021-08-03	richard	42	f	1	4	outward	ALE	bio-rand	right	0	0	0	118.46386194229126	21.24767827987671		0.0186016587941903	0.0186016587941903	1.0657965408495162	1.0657965408495162	2.232199055302836	2.232199055302836	127.89558490194194	127.89558490194194	-0.0186016587941903	-1.0657965408495162	-127.89558490194194
2021-08-03	richard	42	f	1	4	outward	ALE	bio-rand	right	0	0	0	119.54717755317688	22.33099389076233		0.0024399473955791	0.0024399473955791	0.1397986880006195	0.1397986880006195	0.2927936874694919	0.2927936874694919	16.77584256007435	16.77584256007435	-0.0024399473955791	-0.1397986880006195	-16.77584256007435
2021-08-03	richard	42	f	1	4	outward	ALE	bio-rand	right	0	0	0	119.93884372711182	22.722660064697266		-0.0027880670439716	0.0027880670439716	-0.159744474619088	0.159744474619088	-0.334568045276592	0.334568045276592	-19.16933695429056	19.16933695429056	0.0027880670439716	0.159744474619088	19.16933695429056
2021-08-03	richard	42	f	1	4	outward	ALE	bio-rand	right	0	0	0	120.2555205821991	23.039336919784542		0.005071165108025	0.005071165108025	0.2905563579038367	0.2905563579038367	0.6085398129630001	0.6085398129630001	34.866762948460405	34.866762948460405	-0.005071165108025	-0.2905563579038367	-34.866762948460405
2021-08-03	richard	42	f	1	4	outward	ALE	bio-rand	right	0	0	0	120.74722528457642	23.531041622161865		-0.0028298817825231	0.0028298817825231	-0.1621402826595319	0.1621402826595319	-0.339585813902772	0.339585813902772	-19.456833919143836	19.456833919143836	0.0028298817825231	0.1621402826595319	19.456833919143836
2021-08-03	richard	42	f	1	4	outward	ALE	bio-rand	right	0	0	0	120.93060660362244	23.71442294120789		0.0011384186749798	0.0011384186749798	0.0652265853952179	0.0652265853952179	0.136610240997576	0.136610240997576	7.827190247426153	7.827190247426153	-0.0011384186749798	-0.0652265853952179	-7.827190247426153
2021-08-03	richard	42	f	1	5	inward	ALE	bio-rand	left	1	0	0	121.7555375099182	0.2360613346099853	5.0	-0.0011621040384121	0.0011621040384121	-0.0665836567561222	0.0665836567561222	-0.139452484609452	0.139452484609452	-7.990038810734669	7.990038810734669	-0.0011621040384121	-0.0665836567561222	-7.990038810734669	105.17692298105146
2021-08-03	richard	42	f	1	5	inward	ALE	bio-rand	left	1	0	0	122.43914580345154	0.9196696281433104	19.0	-0.0056256223550771	0.0056256223550771	-0.3223244180803644	0.3223244180803644	-0.675074682609252	0.675074682609252	-38.678930169643735	38.678930169643735	-0.0056256223550771	-0.3223244180803644	-38.678930169643735	98.78854971500688
2021-08-03	richard	42	f	1	5	inward	ALE	bio-rand	left	1	0	0	122.62217807769775	1.1027019023895264	22.0	0.0013093697826851	0.0013093697826851	0.075021362369818	0.075021362369818	0.157124373922212	0.157124373922212	9.002563484378161	9.002563484378161	0.0013093697826851	0.075021362369818	9.002563484378161	97.54463668109275
2021-08-03	richard	42	f	1	5	inward	ALE	bio-rand	left	1	0	0	122.83096861839294	1.3114924430847168	26.0	-0.0029168636580618	0.0029168636580618	-0.1671239770220316	0.1671239770220316	-0.350023638967416	0.350023638967416	-20.0548772426438	20.0548772426438	-0.0029168636580618	-0.1671239770220316	-20.0548772426438	94.96116680836094
2021-08-03	richard	42	f	1	5	inward	ALE	bio-rand	left	1	0	0	123.131733417511	1.6122572422027588	32.0	0.0570963645019255	0.0570963645019255	3.271380711500904	3.271380711500904	6.85156374023106	6.85156374023106	392.5656853801085	392.5656853801085	0.0570963645019255	3.271380711500904	392.5656853801085	90.22568319168312
2021-08-03	richard	42	f	1	5	inward	ALE	bio-rand	left	1	0	0	123.44719290733336	1.9277167320251465	39.0	-0.00767767820339	0.00767767820339	-0.4398985575138314	0.4398985575138314	-0.9213213844068	0.9213213844068	-52.78782690165977	52.78782690165977	-0.00767767820339	-0.4398985575138314	-52.78782690165977	84.63450662701293
2021-08-03	richard	42	f	1	5	inward	ALE	bio-rand	left	1	0	0	123.6138186454773	2.0943424701690674	42.0	0.0017663585297461	0.0017663585297461	0.1012048888613848	0.1012048888613848	0.211963023569532	0.211963023569532	12.144586663366178	12.144586663366178	0.0017663585297461	0.1012048888613848	12.144586663366178	82.59086876590344
2021-08-03	richard	42	f	1	5	inward	ALE	bio-rand	left	1	1	1	125.03896570205688	3.519489526748657	70.0	0.0017058055070368	0.0017058055070368	0.097735456223382	0.097735456223382	0.204696660844416	0.204696660844416	11.72825474680585	11.72825474680585	0.0017058055070368	0.097735456223382	11.72825474680585	54.65472438159163
2021-08-03	richard	42	f	1	5	inward	ALE	bio-rand	left	1	1	1	125.32215857505798	3.802682399749756	76.0	-0.0263294331825391	0.0263294331825391	-1.5085653983311935	1.5085653983311935	-3.159531981904692	3.159531981904692	-181.02784779974328	181.02784779974328	-0.0263294331825391	-1.5085653983311935	-181.02784779974328	54.65472438159163
2021-08-03	richard	42	f	1	5	inward	ALE	bio-rand	left	1	1	1	126.0054874420166	4.486011266708374	90.0	0.001003032797906	0.001003032797906	0.0574695460332122	0.0574695460332122	0.12036393574872	0.12036393574872	6.8963455239854685	6.8963455239854685	0.001003032797906	0.0574695460332122	6.8963455239854685	54.65472438159163
2021-08-03	richard	42	f	1	5	inward	ALE	bio-rand	left	1	1	1	127.62215638160706	6.102680206298828	122.0	0.0029243174947913	0.0029243174947913	0.1675510504078116	0.1675510504078116	0.350918099374956	0.350918099374956	20.10612604893739	20.10612604893739	0.0029243174947913	0.1675510504078116	20.10612604893739	51.616101125108194
2021-08-03	richard	42	f	1	5	inward	ALE	bio-rand	left	1	1	1	127.87234234809875	6.352866172790527	127.0	-0.0116359697627757	0.0116359697627757	-0.6666919579488894	0.6666919579488894	-1.396316371533084	1.396316371533084	-80.00303495386672	80.00303495386672	-0.0116359697627757	-0.6666919579488894	-80.00303495386672	47.01648584303971
2021-08-03	richard	42	f	1	5	inward	ALE	bio-rand	left	1	1	1	128.08086800575256	6.561391830444336	131.0	0.0030621098458565	0.0030621098458565	0.1754459705730325	0.1754459705730325	0.3674531815027799	0.3674531815027799	21.053516468763902	21.053516468763902	0.0030621098458565	0.1754459705730325	21.053516468763902	44.58600870896375
2021-08-03	richard	42	f	1	5	inward	ALE	bio-rand	left	0	0	0	139.80549025535583	18.286014080047607		-0.0022483084329578	0.0022483084329578	-0.1288185842521537	0.1288185842521537	-0.269797011954936	0.269797011954936	-15.458230110258448	15.458230110258448	-0.0022483084329578	-0.1288185842521537	-15.458230110258448
2021-08-03	richard	42	f	1	5	inward	ALE	bio-rand	left	0	0	0	140.0971462726593	18.577670097351078		0.0157076248524331	0.0157076248524331	0.8999806102192192	0.8999806102192192	1.884914982291972	1.884914982291972	107.9976732263063	107.9976732263063	0.0157076248524331	0.8999806102192192	107.9976732263063
2021-08-03	richard	42	f	1	5	inward	ALE	bio-rand	left	0	0	0	140.36390018463135	18.84442400932312		-0.0043411512968957	0.0043411512968957	-0.2487296475398674	0.2487296475398674	-0.520938155627484	0.520938155627484	-29.84755770478409	29.84755770478409	-0.0043411512968957	-0.2487296475398674	-29.84755770478409
2021-08-03	richard	42	f	1	5	inward	ALE	bio-rand	left	0	0	0	140.547221660614	19.027745485305783		0.0010952107536633	0.0010952107536633	0.0627509538622491	0.0627509538622491	0.131425290439596	0.131425290439596	7.530114463469899	7.530114463469899	0.0010952107536633	0.0627509538622491	7.530114463469899
2021-08-03	richard	42	f	1	5	inward	ALE	bio-rand	left	0	0	0	140.98061680793762	19.461140632629395		0.003931177787468	0.003931177787468	0.2252398957374933	0.2252398957374933	0.4717413344961599	0.4717413344961599	27.0287874884992	27.0287874884992	0.003931177787468	0.2252398957374933	27.0287874884992
2021-08-03	richard	42	f	1	5	inward	ALE	bio-rand	left	0	0	0	141.22216844558716	19.70269227027893		-0.0022807056082395	0.0022807056082395	-0.1306748056639407	0.1306748056639407	-0.27368467298874	0.27368467298874	-15.680976679672886	15.680976679672886	-0.0022807056082395	-0.1306748056639407	-15.680976679672886
2021-08-03	richard	42	f	1	5	inward	ALE	bio-rand	left	0	0	0	142.55553579330444	21.036059617996216		0.0081197460150288	0.0081197460150288	0.4652271773793189	0.4652271773793189	0.974369521803456	0.974369521803456	55.82726128551828	55.82726128551828	0.0081197460150288	0.4652271773793189	55.82726128551828
2021-08-03	richard	42	f	1	5	inward	ALE	bio-rand	left	0	0	0	142.805584192276	21.286108016967773		-0.0023617546293962	0.0023617546293962	-0.1353185725098861	0.1353185725098861	-0.2834105555275439	0.2834105555275439	-16.238228701186337	16.238228701186337	-0.0023617546293962	-0.1353185725098861	-16.238228701186337
2021-08-03	richard	42	f	1	5	inward	ALE	bio-rand	left	0	0	0	144.83885669708252	23.31938052177429		-0.001036389839324	0.001036389839324	-0.0593807637235067	0.0593807637235067	-0.12436678071888	0.12436678071888	-7.125691646820807	7.125691646820807	-0.001036389839324	-0.0593807637235067	-7.125691646820807
2021-08-03	richard	42	f	1	5	inward	ALE	bio-rand	left	0	0	0	145.58890533447266	24.06942915916443		0.0062980409663268	0.0062980409663268	0.3608511665710203	0.3608511665710203	0.755764915959216	0.755764915959216	43.302139988522434	43.302139988522434	0.0062980409663268	0.3608511665710203	43.302139988522434
2021-08-03	richard	42	f	1	6	outward	ALE	bio-rand	right	1	1	0	145.8138403892517	0.0007128715515136	0.0	0.002808815400602	0.002808815400602	0.1609332678858422	0.1609332678858422	0.33705784807224	0.33705784807224	19.311992146301066	19.311992146301066	-0.002808815400602	-0.1609332678858422	-19.311992146301066	6.403903518184658
2021-08-03	richard	42	f	1	6	outward	ALE	bio-rand	right	1	0	0	154.4638102054596	8.6506826877594	173.0	0.0188776495415637	0.0188776495415637	1.0816096458586733	1.0816096458586733	2.265317944987644	2.265317944987644	129.7931575030408	129.7931575030408	-0.0188776495415637	-1.0816096458586733	-129.7931575030408	100.02730157012634
2021-08-03	richard	42	f	1	6	outward	ALE	bio-rand	right	1	0	0	154.69714212417605	8.88401460647583	178.0	-0.0067447645946218	0.0067447645946218	-0.3864465450810947	0.3864465450810947	-0.809371751354616	0.809371751354616	-46.37358540973137	46.37358540973137	0.0067447645946218	0.3864465450810947	46.37358540973137	102.95785695170184
2021-08-03	richard	42	f	1	6	outward	ALE	bio-rand	right	1	0	0	155.03114199638367	9.218014478683472	184.0	0.0141600471825334	0.0141600471825334	0.8113109412652763	0.8113109412652763	1.699205661904008	1.699205661904008	97.35731295183317	97.35731295183317	-0.0141600471825334	-0.8113109412652763	-97.35731295183317	105.54611519286978
2021-08-03	richard	42	f	1	6	outward	ALE	bio-rand	right	0	0	0	155.96390461921692	10.150777101516724		0.003001097334334	0.003001097334334	0.1719502111652999	0.1719502111652999	0.36013168012008	0.36013168012008	20.634025339835997	20.634025339835997	-0.003001097334334	-0.1719502111652999	-20.634025339835997
2021-08-03	richard	42	f	1	6	outward	ALE	bio-rand	right	0	0	0	156.66390132904053	10.850773811340332		-0.0050261871805354	0.0050261871805354	-0.2879793124874371	0.2879793124874371	-0.603142461664248	0.603142461664248	-34.55751749849246	34.55751749849246	0.0050261871805354	0.2879793124874371	34.55751749849246
2021-08-03	richard	42	f	1	6	outward	ALE	bio-rand	right	0	0	0	157.68877506256104	11.87564754486084		0.0036639511906724	0.0036639511906724	0.2099289395674612	0.2099289395674612	0.439674142880688	0.439674142880688	25.191472748095357	25.191472748095357	-0.0036639511906724	-0.2099289395674612	-25.191472748095357
2021-08-03	richard	42	f	1	6	outward	ALE	bio-rand	right	0	0	0	157.9055676460266	12.092440128326416		0.0024320077195941	0.0024320077195941	0.1393437780759777	0.1393437780759777	0.291840926351292	0.291840926351292	16.721253369117324	16.721253369117324	-0.0024320077195941	-0.1393437780759777	-16.721253369117324
2021-08-03	richard	42	f	1	6	outward	ALE	bio-rand	right	0	0	0	158.81382966041565	13.000702142715454		-0.0037762402521793	0.0037762402521793	-0.2163626288772915	0.2163626288772915	-0.453148830261516	0.453148830261516	-25.963515465274988	25.963515465274988	0.0037762402521793	0.2163626288772915	25.963515465274988
2021-08-03	richard	42	f	1	6	outward	ALE	bio-rand	right	0	0	0	159.93052554130554	14.117398023605348		0.0056571163596977	0.0056571163596977	0.3241288916250903	0.3241288916250903	0.6788539631637239	0.6788539631637239	38.89546699501084	38.89546699501084	-0.0056571163596977	-0.3241288916250903	-38.89546699501084
2021-08-03	richard	42	f	1	6	outward	ALE	bio-rand	right	0	0	0	160.12224411964417	14.30911660194397		-0.001041796533621	0.001041796533621	-0.0596905444878422	0.0596905444878422	-0.12501558403452	0.12501558403452	-7.1628653385410725	7.1628653385410725	0.001041796533621	0.0596905444878422	7.1628653385410725
2021-08-03	richard	42	f	1	6	outward	ALE	bio-rand	right	0	0	0	160.58060836791992	14.767480850219728		0.0184163569270816	0.0184163569270816	1.0551795259282937	1.0551795259282937	2.209962831249792	2.209962831249792	126.62154311139524	126.62154311139524	-0.0184163569270816	-1.0551795259282937	-126.62154311139524
2021-08-03	richard	42	f	1	6	outward	ALE	bio-rand	right	0	0	0	160.84718537330627	15.03405785560608		-0.0029421811308608	0.0029421811308608	-0.1685745613613516	0.1685745613613516	-0.353061735703296	0.353061735703296	-20.22894736336219	20.22894736336219	0.0029421811308608	0.1685745613613516	20.22894736336219
2021-08-03	richard	42	f	1	6	outward	ALE	bio-rand	right	0	0	0	161.00556707382202	15.192439556121826		0.001230446843247	0.001230446843247	0.0704994110332482	0.0704994110332482	0.14765362118964	0.14765362118964	8.459929323989794	8.459929323989794	-0.001230446843247	-0.0704994110332482	-8.459929323989794
2021-08-03	richard	42	f	1	6	outward	ALE	bio-rand	right	0	0	0	161.33060264587402	15.517475128173828		-0.0102478830234263	0.0102478830234263	-0.5871604461860928	0.5871604461860928	-1.229745962811156	1.229745962811156	-70.45925354233113	70.45925354233113	0.0102478830234263	0.5871604461860928	70.45925354233113
2021-08-03	richard	42	f	1	6	outward	ALE	bio-rand	right	0	0	0	161.59713625907898	15.784008741378784		0.0030932388302424	0.0030932388302424	0.1772295299988732	0.1772295299988732	0.371188659629088	0.371188659629088	21.267543599864787	21.267543599864787	-0.0030932388302424	-0.1772295299988732	-21.267543599864787
2021-08-03	richard	42	f	1	6	outward	ALE	bio-rand	right	0	0	0	162.09722232818604	16.28409481048584		-0.0101491025789831	0.0101491025789831	-0.5815007436210708	0.5815007436210708	-1.217892309477972	1.217892309477972	-69.7800892345285	69.7800892345285	0.0101491025789831	0.5815007436210708	69.7800892345285
2021-08-03	richard	42	f	1	6	outward	ALE	bio-rand	right	0	0	0	162.4721975326538	16.659070014953613		-0.0011750291752723	0.0011750291752723	-0.0673242125478406	0.0673242125478406	-0.141003501032676	0.141003501032676	-8.078905505740881	8.078905505740881	0.0011750291752723	0.0673242125478406	8.078905505740881
2021-08-03	richard	42	f	1	6	outward	ALE	bio-rand	right	0	0	0	163.24718308448792	17.43405556678772		0.0079219865503398	0.0079219865503398	0.4538963946938728	0.4538963946938728	0.950638386040776	0.950638386040776	54.46756736326474	54.46756736326474	-0.0079219865503398	-0.4538963946938728	-54.46756736326474
2021-08-03	richard	42	f	1	6	outward	ALE	bio-rand	right	0	0	0	163.80554914474487	17.992421627044678		0.0071765650150646	0.0071765650150646	0.4111868867644416	0.4111868867644416	0.861187801807752	0.861187801807752	49.342426411733	49.342426411733	-0.0071765650150646	-0.4111868867644416	-49.342426411733
2021-08-03	richard	42	f	1	6	outward	ALE	bio-rand	right	0	0	0	164.04717540740967	18.234047889709476		-0.0016892254407303	0.0016892254407303	-0.0967854883999725	0.0967854883999725	-0.202707052887636	0.202707052887636	-11.61425860799671	11.61425860799671	0.0016892254407303	0.0967854883999725	11.61425860799671
2021-08-03	richard	42	f	1	6	outward	ALE	bio-rand	right	0	0	0	165.088773727417	19.2756462097168		0.0156575160728877	0.0156575160728877	0.8971095886347162	0.8971095886347162	1.878901928746524	1.878901928746524	107.65315063616596	107.65315063616596	-0.0156575160728877	-0.8971095886347162	-107.65315063616596
2021-08-03	richard	42	f	1	6	outward	ALE	bio-rand	right	0	0	0	165.36386609077454	19.55073857307434		-0.0031131634625595	0.0031131634625595	-0.178371127338993	0.178371127338993	-0.37357961550714	0.37357961550714	-21.40453528067917	21.40453528067917	0.0031131634625595	0.178371127338993	21.40453528067917
2021-08-03	richard	42	f	1	6	outward	ALE	bio-rand	right	0	0	0	167.4555311203003	21.642403602600098		0.0047615980073937	0.0047615980073937	0.2728194695615615	0.2728194695615615	0.571391760887244	0.571391760887244	32.73833634738739	32.73833634738739	-0.0047615980073937	-0.2728194695615615	-32.73833634738739
2021-08-03	richard	42	f	1	6	outward	ALE	bio-rand	right	0	0	0	167.74724340438843	21.934115886688232		-0.0017641598011483	0.0017641598011483	-0.1010789109924361	0.1010789109924361	-0.2116991761377959	0.2116991761377959	-12.12946931909234	12.12946931909234	0.0017641598011483	0.1010789109924361	12.12946931909234
2021-08-03	richard	42	f	1	6	outward	ALE	bio-rand	right	0	0	0	168.95556020736694	23.142432689666748		0.0070963194602379	0.0070963194602379	0.4065891551481861	0.4065891551481861	0.8515583352285481	0.8515583352285481	48.79069861778233	48.79069861778233	-0.0070963194602379	-0.4065891551481861	-48.79069861778233
2021-08-03	richard	42	f	1	6	outward	ALE	bio-rand	right	0	0	0	169.18880915641785	23.37568163871765		-0.0017566710038666	0.0017566710038666	-0.1006498345145657	0.1006498345145657	-0.210800520463992	0.210800520463992	-12.077980141747885	12.077980141747885	0.0017566710038666	0.1006498345145657	12.077980141747885
2021-08-03	richard	42	f	1	6	outward	ALE	bio-rand	right	0	0	0	169.6971414089203	23.884013891220093		0.0019335663860184	0.0019335663860184	0.1107851933272176	0.1107851933272176	0.232027966322208	0.232027966322208	13.29422319926612	13.29422319926612	-0.0019335663860184	-0.1107851933272176	-13.29422319926612
2021-08-03	richard	42	f	1	6	outward	ALE	bio-rand	right	0	0	0	169.99723982810974	24.184112310409542		-0.0173653880058936	0.0173653880058936	-0.994963442344804	0.994963442344804	-2.083846560707232	2.083846560707232	-119.39561308137648	119.39561308137648	0.0173653880058936	0.994963442344804	119.39561308137648
2021-08-03	richard	42	f	1	7	inward	ALE	bio-rand	right	1	0	0	170.36387419700625	0.2441487312316894	5.0	0.0025703972823467	0.0025703972823467	0.1472729159503625	0.1472729159503625	0.308447673881604	0.308447673881604	17.672749914043504	17.672749914043504	-0.0025703972823467	-0.1472729159503625	-17.672749914043504	105.17692298105146
2021-08-03	richard	42	f	1	7	inward	ALE	bio-rand	right	1	0	0	170.79716849327087	0.6774430274963379	14.0	-0.0129063467683203	0.0129063467683203	-0.7394791987570625	0.7394791987570625	-1.548761612198436	1.548761612198436	-88.7375038508475	88.7375038508475	0.0129063467683203	0.7394791987570625	88.7375038508475	101.72087153087068
2021-08-03	richard	42	f	1	7	inward	ALE	bio-rand	right	1	0	0	171.11382579803467	0.9941003322601318	20.0	0.0024035398687216	0.0024035398687216	0.1377126903691756	0.1377126903691756	0.288424784246592	0.288424784246592	16.525522844301076	16.525522844301076	-0.0024035398687216	-0.1377126903691756	-16.525522844301076	98.19383283289616
2021-08-03	richard	42	f	1	7	inward	ALE	bio-rand	right	1	0	0	171.5471613407135	1.4274358749389648	29.0	0.0017398796346857	0.0017398796346857	0.099687759928254	0.099687759928254	0.208785556162284	0.208785556162284	11.96253119139049	11.96253119139049	-0.0017398796346857	-0.099687759928254	-11.96253119139049	92.5874354859783
2021-08-03	richard	42	f	1	7	inward	ALE	bio-rand	right	1	0	0	171.87222290039062	1.7524974346160889	35.0	-0.0420639384718205	0.0420639384718205	-2.4100861441332886	2.4100861441332886	-5.04767261661846	5.04767261661846	-289.21033729599463	289.21033729599463	0.0420639384718205	2.4100861441332886	289.21033729599463	87.56463054588204
2021-08-03	richard	42	f	1	7	inward	ALE	bio-rand	right	1	0	0	172.15548491477966	2.035759449005127	41.0	0.0062302887075815	0.0062302887075815	0.3569692480924362	0.3569692480924362	0.74763464490978	0.74763464490978	42.836309771092345	42.836309771092345	-0.0062302887075815	-0.3569692480924362	-42.836309771092345	82.9566925281131
2021-08-03	richard	42	f	1	7	inward	ALE	bio-rand	right	1	0	0	172.33892917633057	2.2192037105560303	44.0	-0.0013496253092481	0.0013496253092481	-0.0773278341439546	0.0773278341439546	-0.161955037109772	0.161955037109772	-9.27934009727456	9.27934009727456	0.0013496253092481	0.0773278341439546	9.27934009727456	80.47664127614047
2021-08-03	richard	42	f	1	7	inward	ALE	bio-rand	right	1	1	1	175.01382541656494	4.894099950790405	98.0	-0.0019585363618864	0.0019585363618864	-0.1122158675589975	0.1122158675589975	-0.235024363426368	0.235024363426368	-13.46590410707971	13.46590410707971	0.0019585363618864	0.1122158675589975	13.46590410707971	54.65472438159163
2021-08-03	richard	42	f	1	7	inward	ALE	bio-rand	right	1	1	1	175.28090739250183	5.161181926727295	103.0	0.0321132950931506	0.0321132950931506	1.839956275095705	1.839956275095705	3.853595411178072	3.853595411178072	220.7947530114846	220.7947530114846	-0.0321132950931506	-1.839956275095705	-220.7947530114846	54.65472438159163
2021-08-03	richard	42	f	1	7	inward	ALE	bio-rand	right	1	1	1	175.50548458099365	5.385759115219116	108.0	-0.0048258367785477	0.0048258367785477	-0.2765000800297925	0.2765000800297925	-0.579100413425724	0.579100413425724	-33.1800096035751	33.1800096035751	0.0048258367785477	0.2765000800297925	33.1800096035751	54.65472438159163
2021-08-03	richard	42	f	1	8	inward	ALE	bio-rand	right	1	1	1	199.6809279918671	5.274048089981079	105.0	0.0102393443613289	0.0102393443613289	0.5866712168852234	0.5866712168852234	1.228721323359468	1.228721323359468	70.4005460262268	70.4005460262268	-0.0102393443613289	-0.5866712168852234	-70.4005460262268	54.65472438159163
2021-08-03	richard	42	f	1	8	inward	ALE	bio-rand	right	1	1	1	199.9308626651764	5.523982763290405	110.0	-0.0013955863559893	0.0013955863559893	-0.0799612081442289	0.0799612081442289	-0.167470362718716	0.167470362718716	-9.595344977307477	9.595344977307477	0.0013955863559893	0.0799612081442289	9.595344977307477	54.65472438159163
2021-08-03	richard	42	f	1	8	inward	ALE	bio-rand	right	1	1	1	200.32214879989624	5.915268898010254	118.0	0.0017087162928586	0.0017087162928586	0.0979022319660377	0.0979022319660377	0.205045955143032	0.205045955143032	11.74826783592453	11.74826783592453	-0.0017087162928586	-0.0979022319660377	-11.74826783592453	54.282956754128975
2021-08-03	richard	42	f	1	8	inward	ALE	bio-rand	right	0	0	0	210.88878536224365	16.481905460357666		-0.0116659460864333	0.0116659460864333	-0.668409474779788	0.668409474779788	-1.399913530371996	1.399913530371996	-80.20913697357456	80.20913697357456	0.0116659460864333	0.668409474779788	80.20913697357456
2021-08-03	richard	42	f	1	8	inward	ALE	bio-rand	right	0	0	0	211.12215304374692	16.715273141860962		0.002885283807598	0.002885283807598	0.1653145848728016	0.1653145848728016	0.34623405691176	0.34623405691176	19.8377501847362	19.8377501847362	-0.002885283807598	-0.1653145848728016	-19.8377501847362
2021-08-03	richard	42	f	1	8	inward	ALE	bio-rand	right	0	0	0	211.35550689697263	16.94862699508667		-0.0109801870990529	0.0109801870990529	-0.629118379039726	0.629118379039726	-1.317622451886348	1.317622451886348	-75.49420548476712	75.49420548476712	0.0109801870990529	0.629118379039726	75.49420548476712
2021-08-03	richard	42	f	1	8	inward	ALE	bio-rand	right	0	0	0	211.55552220344543	17.14864230155945		0.0045859230487577	0.0045859230487577	0.2627540358655834	0.2627540358655834	0.550310765850924	0.550310765850924	31.53048430387001	31.53048430387001	-0.0045859230487577	-0.2627540358655834	-31.53048430387001
2021-08-03	richard	42	f	1	8	inward	ALE	bio-rand	right	0	0	0	213.02223753929135	18.6153576374054		0.0011369249998078	0.0011369249998078	0.0651410041118988	0.0651410041118988	0.136430999976936	0.136430999976936	7.816920493427864	7.816920493427864	-0.0011369249998078	-0.0651410041118988	-7.816920493427864
2021-08-03	richard	42	f	1	8	inward	ALE	bio-rand	right	0	0	0	213.29713582992557	18.89025592803955		-0.0048300273742712	0.0048300273742712	-0.2767401834783946	0.2767401834783946	-0.579603284912544	0.579603284912544	-33.20882201740736	33.20882201740736	0.0048300273742712	0.2767401834783946	33.20882201740736
2021-08-03	richard	42	f	1	8	inward	ALE	bio-rand	right	0	0	0	213.65551900863647	19.24863910675049		0.0128470658581616	0.0128470658581616	0.7360826527992748	0.7360826527992748	1.541647902979392	1.541647902979392	88.32991833591296	88.32991833591296	-0.0128470658581616	-0.7360826527992748	-88.32991833591296
2021-08-03	richard	42	f	1	8	inward	ALE	bio-rand	right	0	0	0	214.0638694763184	19.656989574432373		0.0026973462354668	0.0026973462354668	0.1545465551777484	0.1545465551777484	0.3236815482560159	0.3236815482560159	18.545586621329807	18.545586621329807	-0.0026973462354668	-0.1545465551777484	-18.545586621329807
2021-08-03	richard	42	f	1	8	inward	ALE	bio-rand	right	0	0	0	215.2638509273529	20.85697102546692		0.0029608431290048	0.0029608431290048	0.1696438150922837	0.1696438150922837	0.355301175480576	0.355301175480576	20.357257811074053	20.357257811074053	-0.0029608431290048	-0.1696438150922837	-20.357257811074053
2021-08-03	richard	42	f	1	8	inward	ALE	bio-rand	right	0	0	0	215.4971449375153	21.090265035629272		-0.0032596088991955	0.0032596088991955	-0.1867618327871863	0.1867618327871863	-0.39115306790346	0.39115306790346	-22.41141993446236	22.41141993446236	0.0032596088991955	0.1867618327871863	22.41141993446236
2021-08-03	richard	42	f	1	8	inward	ALE	bio-rand	right	0	0	0	216.01382756233212	21.606947660446167		0.0011878867600869	0.0011878867600869	0.0680608978924487	0.0680608978924487	0.142546411210428	0.142546411210428	8.167307747093849	8.167307747093849	-0.0011878867600869	-0.0680608978924487	-8.167307747093849
2021-08-03	richard	42	f	1	8	inward	ALE	bio-rand	right	0	0	0	217.06387186050412	22.656991958618164		-0.0011711563689404	0.0011711563689404	-0.0671023170901512	0.0671023170901512	-0.140538764272848	0.140538764272848	-8.05227805081815	8.05227805081815	0.0011711563689404	0.0671023170901512	8.05227805081815
2021-08-03	richard	42	f	1	8	inward	ALE	bio-rand	right	0	0	0	217.2305018901825	22.82362198829651		0.0011144855686192	0.0011144855686192	0.0638553194101178	0.0638553194101178	0.133738268234304	0.133738268234304	7.662638329214143	7.662638329214143	-0.0011144855686192	-0.0638553194101178	-7.662638329214143
2021-08-03	richard	42	f	1	8	inward	ALE	bio-rand	right	0	0	0	217.77221846580505	23.365338563919067		0.0026424314759608	0.0026424314759608	0.1514001712250787	0.1514001712250787	0.317091777115296	0.317091777115296	18.168020547009444	18.168020547009444	-0.0026424314759608	-0.1514001712250787	-18.168020547009444
2021-08-03	richard	42	f	1	8	inward	ALE	bio-rand	right	0	0	0	217.91382884979248	23.50694894790649		0.0015172477615448	0.0015172477615448	0.0869318932121885	0.0869318932121885	0.182069731385376	0.182069731385376	10.431827185462629	10.431827185462629	-0.0015172477615448	-0.0869318932121885	-10.431827185462629
2021-08-03	richard	42	f	1	9	inward	ALE	bio-rand	left	1	0	0	219.3638589382172	0.6416637897491455	13.0	-0.0010618100550897	0.0010618100550897	-0.0608372348011932	0.0608372348011932	-0.127417206610764	0.127417206610764	-7.300468176143189	7.300468176143189	-0.0010618100550897	-0.0608372348011932	-7.300468176143189	102.36473856500028
2021-08-03	richard	42	f	1	9	inward	ALE	bio-rand	left	1	0	0	219.69714379310608	0.9749486446380616	20.0	0.0164789879665751	0.0164789879665751	0.9441764611316238	0.9441764611316238	1.977478555989012	1.977478555989012	113.30117533579484	113.30117533579484	0.0164789879665751	0.9441764611316238	113.30117533579484	98.19383283289616
2021-08-03	richard	42	f	1	9	inward	ALE	bio-rand	left	1	0	0	220.00547623634336	1.2832810878753662	26.0	-0.0014394906834092	0.0014394906834092	-0.0824767408077497	0.0824767408077497	-0.172738882009104	0.172738882009104	-9.897208896929964	9.897208896929964	-0.0014394906834092	-0.0824767408077497	-9.897208896929964	94.96116680836094
2021-08-03	richard	42	f	1	9	inward	ALE	bio-rand	left	1	0	0	220.5555284023285	1.8333332538604736	37.0	0.029922094706216	0.029922094706216	1.7144097408569197	1.7144097408569197	3.59065136474592	3.59065136474592	205.7291689028304	205.7291689028304	0.029922094706216	1.7144097408569197	205.7291689028304	86.14872151287261
2021-08-03	richard	42	f	1	9	inward	ALE	bio-rand	left	1	0	0	220.831657409668	2.109462261199951	42.0	-0.0111258057878149	0.0111258057878149	-0.6374617153240176	0.6374617153240176	-1.3350966945377878	1.3350966945377878	-76.49540583888212	76.49540583888212	-0.0111258057878149	-0.6374617153240176	-76.49540583888212	82.59086876590344
2021-08-03	richard	42	f	1	9	inward	ALE	bio-rand	left	1	0	0	221.0471785068512	2.3249833583831787	47.0	0.0017251397678647	0.0017251397678647	0.0988432277688258	0.0988432277688258	0.207016772143764	0.207016772143764	11.861187332259108	11.861187332259108	0.0017251397678647	0.0988432277688258	11.861187332259108	77.83662545467627
2021-08-03	richard	42	f	1	9	inward	ALE	bio-rand	left	1	1	1	222.3554835319519	3.633288383483887	73.0	0.0025427658575953	0.0025427658575953	0.145689751930174	0.145689751930174	0.305131902911436	0.305131902911436	17.48277023162088	17.48277023162088	0.0025427658575953	0.145689751930174	17.48277023162088	54.65472438159163
2021-08-03	richard	42	f	1	9	inward	ALE	bio-rand	left	1	1	1	222.6309847831726	3.90878963470459	78.0	-0.034835668049389	0.034835668049389	-1.9959367557487184	1.9959367557487184	-4.18028016592668	4.18028016592668	-239.51241068984623	239.51241068984623	-0.034835668049389	-1.9959367557487184	-239.51241068984623	54.65472438159163
2021-08-03	richard	42	f	1	9	inward	ALE	bio-rand	left	1	1	1	222.88091444969177	4.158719301223755	83.0	0.0133179342048152	0.0133179342048152	0.7630614217688291	0.7630614217688291	1.598152104577824	1.598152104577824	91.5673706122595	91.5673706122595	0.0133179342048152	0.7630614217688291	91.5673706122595	54.65472438159163
2021-08-03	richard	42	f	1	9	inward	ALE	bio-rand	left	1	1	1	223.0895583629608	4.367363214492798	88.0	-0.0041782376724447	0.0041782376724447	-0.2393953844336458	0.2393953844336458	-0.501388520693364	0.501388520693364	-28.7274461320375	28.7274461320375	-0.0041782376724447	-0.2393953844336458	-28.7274461320375	54.65472438159163
2021-08-03	richard	42	f	1	9	inward	ALE	bio-rand	left	1	1	1	223.2471580505371	4.524962902069092	91.0	0.0011037691892937	0.0011037691892937	0.0632413161031054	0.0632413161031054	0.132452302715244	0.132452302715244	7.588957932372655	7.588957932372655	0.0011037691892937	0.0632413161031054	7.588957932372655	54.65472438159163
2021-08-03	richard	42	f	1	9	inward	ALE	bio-rand	left	1	1	1	224.3554873466492	5.633292198181152	113.0	0.0035124711639059	0.0035124711639059	0.201249773353212	0.201249773353212	0.421496539668708	0.421496539668708	24.14997280238545	24.14997280238545	0.0035124711639059	0.201249773353212	24.14997280238545	54.65472438159163
2021-08-03	richard	42	f	1	9	inward	ALE	bio-rand	left	0	0	0	237.24716520309448	18.524970054626465		0.0013889493903171	0.0013889493903171	0.0795809380224386	0.0795809380224386	0.166673926838052	0.166673926838052	9.549712562692642	9.549712562692642	0.0013889493903171	0.0795809380224386	9.549712562692642
2021-08-03	richard	42	f	1	9	inward	ALE	bio-rand	left	0	0	0	237.65552377700809	18.93332862854004		0.0012162971012835	0.0012162971012835	0.0696886905375405	0.0696886905375405	0.1459556521540199	0.1459556521540199	8.362642864504867	8.362642864504867	0.0012162971012835	0.0696886905375405	8.362642864504867
2021-08-03	richard	42	f	1	9	inward	ALE	bio-rand	left	0	0	0	238.6222326755524	19.90003752708435		-0.003950218555834	0.003950218555834	-0.2263308514035513	0.2263308514035513	-0.4740262267000799	0.4740262267000799	-27.15970216842616	27.15970216842616	-0.003950218555834	-0.2263308514035513	-27.15970216842616
2021-08-03	richard	42	f	1	9	inward	ALE	bio-rand	left	0	0	0	238.96385502815247	20.24165987968445		-0.0087184369543132	0.0087184369543132	-0.499529641433038	0.499529641433038	-1.0462124345175838	1.0462124345175838	-59.94355697196456	59.94355697196456	-0.0087184369543132	-0.499529641433038	-59.94355697196456
2021-08-03	richard	42	f	1	9	inward	ALE	bio-rand	left	0	0	0	239.4221646785736	20.69996953010559		-0.0159636778536766	0.0159636778536766	-0.9146513665221296	0.9146513665221296	-1.915641342441192	1.915641342441192	-109.75816398265556	109.75816398265556	-0.0159636778536766	-0.9146513665221296	-109.75816398265556
2021-08-03	richard	42	f	1	9	inward	ALE	bio-rand	left	0	0	0	239.68054819107056	20.95835304260254		0.0037803454178929	0.0037803454178929	0.2165978375468826	0.2165978375468826	0.453641450147148	0.453641450147148	25.99174050562592	25.99174050562592	0.0037803454178929	0.2165978375468826	25.99174050562592
2021-08-03	richard	42	f	1	9	inward	ALE	bio-rand	left	0	0	0	240.0222339630127	21.30003881454468		-0.002673818258956	0.002673818258956	-0.1531985014231966	0.1531985014231966	-0.32085819107472	0.32085819107472	-18.3838201707836	18.3838201707836	-0.002673818258956	-0.1531985014231966	-18.3838201707836
2021-08-03	richard	42	f	1	9	inward	ALE	bio-rand	left	0	0	0	240.5888283252716	21.86663317680359		0.0087034784642323	0.0087034784642323	0.4986725830835142	0.4986725830835142	1.044417415707876	1.044417415707876	59.84070997002171	59.84070997002171	0.0087034784642323	0.4986725830835142	59.84070997002171
2021-08-03	richard	42	f	1	9	inward	ALE	bio-rand	left	0	0	0	241.39713144302368	22.674936294555664		-0.0056076022034094	0.0056076022034094	-0.3212919394436196	0.3212919394436196	-0.672912264409128	0.672912264409128	-38.55503273323436	38.55503273323436	-0.0056076022034094	-0.3212919394436196	-38.55503273323436
2021-08-03	richard	42	f	1	9	inward	ALE	bio-rand	left	0	0	0	241.5305209159851	22.80832576751709		0.0011791659817417	0.0011791659817417	0.0675612340991996	0.0675612340991996	0.1414999178090039	0.1414999178090039	8.107348091903962	8.107348091903962	0.0011791659817417	0.0675612340991996	8.107348091903962
2021-08-03	richard	42	f	1	9	inward	ALE	bio-rand	left	0	0	0	241.938901424408	23.21670627593994		-0.0025582331815338	0.0025582331815338	-0.1465759643122117	0.1465759643122117	-0.306987981784056	0.306987981784056	-17.589115717465408	17.589115717465408	-0.0025582331815338	-0.1465759643122117	-17.589115717465408
2021-08-03	richard	42	f	1	9	inward	ALE	bio-rand	left	0	0	0	242.60547852516171	23.88328337669373		0.0076917453149479	0.0076917453149479	0.4407045436360388	0.4407045436360388	0.923009437793748	0.923009437793748	52.88454523632466	52.88454523632466	0.0076917453149479	0.4407045436360388	52.88454523632466
2021-08-03	richard	42	f	1	9	inward	ALE	bio-rand	left	0	0	0	242.93881726264956	24.21662211418152		-0.0010796940650682	0.0010796940650682	-0.0618619130937311	0.0618619130937311	-0.129563287808184	0.129563287808184	-7.423429571247737	7.423429571247737	-0.0010796940650682	-0.0618619130937311	-7.423429571247737
2021-08-03	richard	42	f	1	10	outward	ALE	bio-rand	right	1	1	0	243.4054923057556	0.3805246353149414	8.0	-0.0065321823188119	0.0065321823188119	-0.3742664778779014	0.3742664778779014	-0.7838618782574279	0.7838618782574279	-44.91197734534817	44.91197734534817	0.0065321823188119	0.3742664778779014	44.91197734534817	7.859608119900005
2021-08-03	richard	42	f	1	10	outward	ALE	bio-rand	right	1	1	0	243.73934292793277	0.7143752574920654	15.0	0.0012811541811337	0.0012811541811337	0.0734047274845	0.0734047274845	0.1537385017360439	0.1537385017360439	8.80856729814	8.80856729814	-0.0012811541811337	-0.0734047274845	-8.80856729814	11.090721345705532
2021-08-03	richard	42	f	1	10	outward	ALE	bio-rand	right	1	1	0	243.8309803009033	0.8060126304626465	16.0	0.00138995543423	0.00138995543423	0.0796385800926526	0.0796385800926526	0.1667946521076	0.1667946521076	9.55662961111832	9.55662961111832	-0.00138995543423	-0.0796385800926526	-9.55662961111832	11.339989087842346
2021-08-03	richard	42	f	1	10	outward	ALE	bio-rand	right	1	1	1	245.94716906547544	2.92220139503479	59.0	-0.0011109722536216	0.0011109722536216	-0.0636540212886553	0.0636540212886553	-0.133316670434592	0.133316670434592	-7.638482554638644	7.638482554638644	0.0011109722536216	0.0636540212886553	7.638482554638644	44.6568668805539
2021-08-03	richard	42	f	1	10	outward	ALE	bio-rand	right	1	1	1	246.2808918952942	3.255924224853516	65.0	0.0274968496794475	0.0274968496794475	1.5754534365379922	1.5754534365379922	3.2996219615337	3.2996219615337	189.05441238455907	189.05441238455907	-0.0274968496794475	-1.5754534365379922	-189.05441238455907	50.8057722881509
2021-08-03	richard	42	f	1	10	outward	ALE	bio-rand	right	1	1	1	246.53940868377688	3.5144410133361816	71.0	-0.0036379326813443	0.0036379326813443	-0.2084381887937393	0.2084381887937393	-0.436551921761316	0.436551921761316	-25.012582655248725	25.012582655248725	0.0036379326813443	0.2084381887937393	25.012582655248725	54.952312726810085
2021-08-03	richard	42	f	1	10	outward	ALE	bio-rand	right	1	1	1	247.04715538024905	4.02218770980835	81.0	0.0228071028770107	0.0228071028770107	1.3067507377733905	1.3067507377733905	2.736852345241284	2.736852345241284	156.81008853280684	156.81008853280684	-0.0228071028770107	-1.3067507377733905	-156.81008853280684	54.952312726810085
2021-08-03	richard	42	f	1	10	outward	ALE	bio-rand	right	1	1	1	248.53937339782715	5.514405727386475	110.0	0.0051872411504915	0.0051872411504915	0.2972070252397484	0.2972070252397484	0.62246893805898	0.62246893805898	35.664843028769816	35.664843028769816	-0.0051872411504915	-0.2972070252397484	-35.664843028769816	54.952312726810085
2021-08-03	richard	42	f	1	10	outward	ALE	bio-rand	right	1	0	0	249.7722179889679	6.747250318527222	135.0	-0.003212959278089	0.003212959278089	-0.1840890063818994	0.1840890063818994	-0.38555511337068	0.38555511337068	-22.090680765827937	22.090680765827937	0.003212959278089	0.1840890063818994	22.090680765827937	68.60353288112059
2021-08-03	richard	42	f	1	10	outward	ALE	bio-rand	right	1	0	0	250.022145986557	6.997178316116333	140.0	0.001933442027532	0.001933442027532	0.1107780681108003	0.1107780681108003	0.2320130433038399	0.2320130433038399	13.293368173296036	13.293368173296036	-0.001933442027532	-0.1107780681108003	-13.293368173296036	73.46317159569787
2021-08-03	richard	42	f	1	10	outward	ALE	bio-rand	right	1	0	0	251.43920755386355	8.414239883422852	168.0	-0.0012468003194624	0.0012468003194624	-0.0714363962007582	0.0714363962007582	-0.149616038335488	0.149616038335488	-8.572367544090993	8.572367544090993	0.0012468003194624	0.0714363962007582	8.572367544090993	96.47962871858437
2021-08-03	richard	42	f	1	10	outward	ALE	bio-rand	right	1	0	0	251.6138186454773	8.588850975036621	172.0	0.0011066833743842	0.0011066833743842	0.063408286609511	0.063408286609511	0.132802004926104	0.132802004926104	7.608994393141327	7.608994393141327	-0.0011066833743842	-0.063408286609511	-7.608994393141327	99.2898263376928
2021-08-03	richard	42	f	1	10	outward	ALE	bio-rand	right	0	0	0	252.397141456604	9.37217378616333		0.0194342221908772	0.0194342221908772	1.1134989096567518	1.1134989096567518	2.332106662905264	2.332106662905264	133.61986915881022	133.61986915881022	-0.0194342221908772	-1.1134989096567518	-133.61986915881022
2021-08-03	richard	42	f	1	10	outward	ALE	bio-rand	right	0	0	0	252.68885493278503	9.66388726234436		-0.001904936433478	0.001904936433478	-0.1091448178789929	0.1091448178789929	-0.22859237201736	0.22859237201736	-13.09737814547915	13.09737814547915	0.001904936433478	0.1091448178789929	13.09737814547915
2021-08-03	richard	42	f	1	10	outward	ALE	bio-rand	right	0	0	0	253.85550260543823	10.83053493499756		0.0082987163014759	0.0082987163014759	0.4754814194509851	0.4754814194509851	0.995845956177108	0.995845956177108	57.05777033411822	57.05777033411822	-0.0082987163014759	-0.4754814194509851	-57.05777033411822
2021-08-03	richard	42	f	1	10	outward	ALE	bio-rand	right	0	0	0	254.16390991210935	11.1389422416687		-0.0018329716942537	0.0018329716942537	-0.1050215420476809	0.1050215420476809	-0.219956603310444	0.219956603310444	-12.602585045721712	12.602585045721712	0.0018329716942537	0.1050215420476809	12.602585045721712
2021-08-03	richard	42	f	1	10	outward	ALE	bio-rand	right	0	0	0	254.76386165618896	11.738893985748293		-0.005251995064229	0.005251995064229	-0.3009171512038614	0.3009171512038614	-0.63023940770748	0.63023940770748	-36.11005814446337	36.11005814446337	0.005251995064229	0.3009171512038614	36.11005814446337
2021-08-03	richard	42	f	1	10	outward	ALE	bio-rand	right	0	0	0	255.03883481025696	12.013867139816284		0.0029861142962608	0.0029861142962608	0.1710917463194217	0.1710917463194217	0.358333715551296	0.358333715551296	20.531009558330613	20.531009558330613	-0.0029861142962608	-0.1710917463194217	-20.531009558330613
2021-08-03	richard	42	f	1	10	outward	ALE	bio-rand	right	0	0	0	255.55552792549133	12.53056025505066		-0.0029027212515626	0.0029027212515626	-0.1663136768174691	0.1663136768174691	-0.348326550187512	0.348326550187512	-19.95764121809629	19.95764121809629	0.0029027212515626	0.1663136768174691	19.95764121809629
2021-08-03	richard	42	f	1	10	outward	ALE	bio-rand	right	0	0	0	256.82216787338257	13.797200202941896		0.007212834093504	0.007212834093504	0.4132649518858482	0.4132649518858482	0.86554009122048	0.86554009122048	49.591794226301786	49.591794226301786	-0.007212834093504	-0.4132649518858482	-49.591794226301786
2021-08-03	richard	42	f	1	10	outward	ALE	bio-rand	right	0	0	0	257.05552911758423	14.030561447143556		-0.0015723958988995	0.0015723958988995	-0.0900916487306206	0.0900916487306206	-0.18868750786794	0.18868750786794	-10.810997847674477	10.810997847674477	0.0015723958988995	0.0900916487306206	10.810997847674477
2021-08-03	richard	42	f	1	10	outward	ALE	bio-rand	right	0	0	0	258.1221625804901	15.097194910049438		0.0099599006557579	0.0099599006557579	0.5706602719445086	0.5706602719445086	1.195188078690948	1.195188078690948	68.47923263334104	68.47923263334104	-0.0099599006557579	-0.5706602719445086	-68.47923263334104
2021-08-03	richard	42	f	1	10	outward	ALE	bio-rand	right	0	0	0	258.4138214588165	15.388853788375854		-0.0013861404548528	0.0013861404548528	-0.0794199978754096	0.0794199978754096	-0.166336854582336	0.166336854582336	-9.53039974504916	9.53039974504916	0.0013861404548528	0.0794199978754096	9.53039974504916
2021-08-03	richard	42	f	1	10	outward	ALE	bio-rand	right	0	0	0	260.0722086429596	17.04724097251892		-0.0212974678355095	0.0212974678355095	-1.220255021290315	1.220255021290315	-2.55569614026114	2.55569614026114	-146.4306025548378	146.4306025548378	0.0212974678355095	1.220255021290315	146.4306025548378
2021-08-03	richard	42	f	1	10	outward	ALE	bio-rand	right	0	0	0	260.4054763317108	17.38050866127014		0.0021508686974483	0.0021508686974483	0.1232356986505883	0.1232356986505883	0.258104243693796	0.258104243693796	14.788283838070605	14.788283838070605	-0.0021508686974483	-0.1232356986505883	-14.788283838070605
2021-08-03	richard	42	f	1	10	outward	ALE	bio-rand	right	0	0	0	261.2638463973999	18.23887872695923		-0.0091607423407262	0.0091607423407262	-0.5248718733304061	0.5248718733304061	-1.099289080887144	1.099289080887144	-62.98462479964873	62.98462479964873	0.0091607423407262	0.5248718733304061	62.98462479964873
2021-08-03	richard	42	f	1	10	outward	ALE	bio-rand	right	0	0	0	261.4887738227844	18.46380615234375		0.0050725722347609	0.0050725722347609	0.2906369803270437	0.2906369803270437	0.608708668171308	0.608708668171308	34.87643763924525	34.87643763924525	-0.0050725722347609	-0.2906369803270437	-34.87643763924525
2021-08-03	richard	42	f	1	10	outward	ALE	bio-rand	right	0	0	0	261.6722114086151	18.64724373817444		-0.0011999963019459	0.0011999963019459	-0.0687547235328064	0.0687547235328064	-0.143999556233508	0.143999556233508	-8.250566823936772	8.250566823936772	0.0011999963019459	0.0687547235328064	8.250566823936772
2021-08-03	richard	42	f	1	10	outward	ALE	bio-rand	right	0	0	0	262.0471863746643	19.022218704223636		-0.0100628696433577	0.0100628696433577	-0.5765599603547121	0.5765599603547121	-1.207544357202924	1.207544357202924	-69.18719524256545	69.18719524256545	0.0100628696433577	0.5765599603547121	69.18719524256545
2021-08-03	richard	42	f	1	10	outward	ALE	bio-rand	right	0	0	0	262.3138241767884	19.288856506347656		0.0034349586148559	0.0034349586148559	0.1968086314333463	0.1968086314333463	0.412195033782708	0.412195033782708	23.617035772001557	23.617035772001557	-0.0034349586148559	-0.1968086314333463	-23.617035772001557
2021-08-03	richard	42	f	1	10	outward	ALE	bio-rand	right	0	0	0	263.7722415924072	20.747273921966556		0.0061677816316549	0.0061677816316549	0.3533878564521382	0.3533878564521382	0.740133795798588	0.740133795798588	42.40654277425659	42.40654277425659	-0.0061677816316549	-0.3533878564521382	-42.40654277425659
2021-08-03	richard	42	f	1	10	outward	ALE	bio-rand	right	0	0	0	264.555579662323	21.530611991882324		-0.0017454027698667	0.0017454027698667	-0.1000042122638056	0.1000042122638056	-0.209448332384004	0.209448332384004	-12.000505471656671	12.000505471656671	0.0017454027698667	0.1000042122638056	12.000505471656671
2021-08-03	richard	42	f	1	10	outward	ALE	bio-rand	right	0	0	0	265.13889384269714	22.11392617225647		-0.0046153312793879	0.0046153312793879	-0.2644390033636413	0.2644390033636413	-0.553839753526548	0.553839753526548	-31.732680403636955	31.732680403636955	0.0046153312793879	0.2644390033636413	31.732680403636955
2021-08-03	richard	42	f	1	10	outward	ALE	bio-rand	right	0	0	0	266.380610704422	23.355643033981323		-0.0039756022548946	0.0039756022548946	-0.2277852302281539	0.2277852302281539	-0.477072270587352	0.477072270587352	-27.33422762737847	27.33422762737847	0.0039756022548946	0.2277852302281539	27.33422762737847
2021-08-03	richard	42	f	1	11	outward	ALE	bio-rand	right	1	1	0	267.5555257797241	0.2334179878234863	5.0	0.0119697330254934	0.0119697330254934	0.6858151842591297	0.6858151842591297	1.436367963059208	1.436367963059208	82.29782211109556	82.29782211109556	-0.0119697330254934	-0.6858151842591297	-82.29782211109556	7.487258251651987
2021-08-03	richard	42	f	1	11	outward	ALE	bio-rand	right	1	1	1	271.68096017837524	4.358852386474609	87.0	0.0013156659078821	0.0013156659078821	0.075382103770892	0.075382103770892	0.157879908945852	0.157879908945852	9.045852452507049	9.045852452507049	-0.0013156659078821	-0.075382103770892	-9.045852452507049	54.952312726810085
2021-08-03	richard	42	f	1	11	outward	ALE	bio-rand	right	1	1	1	271.9809968471527	4.658889055252075	93.0	-0.0314014214755548	0.0314014214755548	-1.7991689212607562	1.7991689212607562	-3.768170577066576	3.768170577066576	-215.9002705512908	215.9002705512908	0.0314014214755548	1.7991689212607562	215.9002705512908	54.952312726810085
2021-08-03	richard	42	f	1	11	outward	ALE	bio-rand	right	1	1	1	272.230890750885	4.908782958984375	98.0	0.00835026128732	0.00835026128732	0.4784347295949137	0.4784347295949137	1.0020313544784	1.0020313544784	57.41216755138965	57.41216755138965	-0.00835026128732	-0.4784347295949137	-57.41216755138965	54.952312726810085
2021-08-03	richard	42	f	1	11	outward	ALE	bio-rand	right	1	1	1	272.4308235645294	5.108715772628784	102.0	-0.0022453481521403	0.0022453481521403	-0.1286489726551374	0.1286489726551374	-0.2694417782568359	0.2694417782568359	-15.437876718616494	15.437876718616494	0.0022453481521403	0.1286489726551374	15.437876718616494	54.952312726810085
2021-08-03	richard	42	f	1	11	outward	ALE	bio-rand	right	1	0	0	276.3555042743683	9.033396482467651	181.0	-0.001130592781036	0.001130592781036	-0.0647781947013212	0.0647781947013212	-0.13567113372432	0.13567113372432	-7.773383364158545	7.773383364158545	0.001130592781036	0.0647781947013212	7.773383364158545	104.4920296825604
2021-08-03	richard	42	f	1	11	outward	ALE	bio-rand	right	0	0	0	276.63881492614746	9.316707134246826		0.0208334714463282	0.0208334714463282	1.1936699864809168	1.1936699864809168	2.500016573559384	2.500016573559384	143.24039837771002	143.24039837771002	-0.0208334714463282	-1.1936699864809168	-143.24039837771002
2021-08-03	richard	42	f	1	11	outward	ALE	bio-rand	right	0	0	0	277.3639018535614	10.041794061660768		0.0041528311700732	0.0041528311700732	0.2379396990755697	0.2379396990755697	0.498339740408784	0.498339740408784	28.552763889068373	28.552763889068373	-0.0041528311700732	-0.2379396990755697	-28.552763889068373
2021-08-03	richard	42	f	1	11	outward	ALE	bio-rand	right	0	0	0	277.8138241767884	10.491716384887695		-0.0014720745988678	0.0014720745988678	-0.0843436616435385	0.0843436616435385	-0.176648951864136	0.176648951864136	-10.121239397224628	10.121239397224628	0.0014720745988678	0.0843436616435385	10.121239397224628
2021-08-03	richard	42	f	1	11	outward	ALE	bio-rand	right	0	0	0	278.1054811477661	10.78337335586548		0.003927195098348	0.003927195098348	0.2250117044598046	0.2250117044598046	0.47126341180176	0.47126341180176	27.00140453517656	27.00140453517656	-0.003927195098348	-0.2250117044598046	-27.00140453517656
2021-08-03	richard	42	f	1	11	outward	ALE	bio-rand	right	0	0	0	280.0887908935547	12.766683101654053		-0.0019386711142541	0.0019386711142541	-0.1110776727106845	0.1110776727106845	-0.232640533710492	0.232640533710492	-13.329320725282145	13.329320725282145	0.0019386711142541	0.1110776727106845	13.329320725282145
2021-08-03	richard	42	f	1	11	outward	ALE	bio-rand	right	0	0	0	281.088769197464	13.766661405563354		0.005902925545316	0.005902925545316	0.3382127205265667	0.3382127205265667	0.7083510654379199	0.7083510654379199	40.58552646318801	40.58552646318801	-0.005902925545316	-0.3382127205265667	-40.58552646318801
2021-08-03	richard	42	f	1	11	outward	ALE	bio-rand	right	0	0	0	281.29734325408936	13.97523546218872		-0.0024716751634047	0.0024716751634047	-0.1416165551903974	0.1416165551903974	-0.296601019608564	0.296601019608564	-16.993986622847686	16.993986622847686	0.0024716751634047	0.1416165551903974	16.993986622847686
2021-08-03	richard	42	f	1	11	outward	ALE	bio-rand	right	0	0	0	281.67219591140747	14.350088119506836		0.0167735786034049	0.0167735786034049	0.9610552613060424	0.9610552613060424	2.012829432408588	2.012829432408588	115.3266313567251	115.3266313567251	-0.0167735786034049	-0.9610552613060424	-115.3266313567251
2021-08-03	richard	42	f	1	11	outward	ALE	bio-rand	right	0	0	0	281.955579996109	14.633472204208374		-0.0042161333488662	0.0042161333488662	-0.2415666467543912	0.2415666467543912	-0.505936001863944	0.505936001863944	-28.987997610526943	28.987997610526943	0.0042161333488662	0.2415666467543912	28.987997610526943
2021-08-03	richard	42	f	1	11	outward	ALE	bio-rand	right	0	0	0	282.1221573352814	14.800049543380736		0.0017452267395634	0.0017452267395634	0.0999941264703601	0.0999941264703601	0.209427208747608	0.209427208747608	11.999295176443214	11.999295176443214	-0.0017452267395634	-0.0999941264703601	-11.999295176443214
2021-08-03	richard	42	f	1	11	outward	ALE	bio-rand	right	0	0	0	282.3054747581482	14.98336696624756		-0.0012363219462941	0.0012363219462941	-0.0708360296420515	0.0708360296420515	-0.148358633555292	0.148358633555292	-8.500323557046187	8.500323557046187	0.0012363219462941	0.0708360296420515	8.500323557046187
2021-08-03	richard	42	f	1	11	outward	ALE	bio-rand	right	0	0	0	282.5638988018036	15.241791009902954		0.0048160790220011	0.0048160790220011	0.2759410017621561	0.2759410017621561	0.577929482640132	0.577929482640132	33.112920211458736	33.112920211458736	-0.0048160790220011	-0.2759410017621561	-33.112920211458736
2021-08-03	richard	42	f	1	11	outward	ALE	bio-rand	right	0	0	0	282.7722465991974	15.450138807296751		-0.0015419901609771	0.0015419901609771	-0.0883495282746862	0.0883495282746862	-0.185038819317252	0.185038819317252	-10.60194339296235	10.60194339296235	0.0015419901609771	0.0883495282746862	10.60194339296235
2021-08-03	richard	42	f	1	11	outward	ALE	bio-rand	right	0	0	0	283.01381945610046	15.691711664199827		0.0036059001217773	0.0036059001217773	0.2066028583235488	0.2066028583235488	0.432708014613276	0.432708014613276	24.792342998825863	24.792342998825863	-0.0036059001217773	-0.2066028583235488	-24.792342998825863
2021-08-03	richard	42	f	1	11	outward	ALE	bio-rand	right	0	0	0	283.6806004047394	16.358492612838745		-0.0116460958909353	0.0116460958909353	-0.667272142355243	0.667272142355243	-1.397531506912236	1.397531506912236	-80.07265708262916	80.07265708262916	0.0116460958909353	0.667272142355243	80.07265708262916
2021-08-03	richard	42	f	1	11	outward	ALE	bio-rand	right	0	0	0	284.1138246059418	16.791716814041138		0.0022237208468488	0.0022237208468488	0.1274098193396935	0.1274098193396935	0.266846501621856	0.266846501621856	15.289178320763227	15.289178320763227	-0.0022237208468488	-0.1274098193396935	-15.289178320763227
2021-08-03	richard	42	f	1	11	outward	ALE	bio-rand	right	0	0	0	284.44717955589294	17.12507176399231		-0.0145076015779281	0.0145076015779281	-0.8312243412726136	0.8312243412726136	-1.740912189351372	1.740912189351372	-99.74692095271362	99.74692095271362	0.0145076015779281	0.8312243412726136	99.74692095271362
2021-08-03	richard	42	f	1	11	outward	ALE	bio-rand	right	0	0	0	284.76391315460205	17.441805362701416		0.0018895304197963	0.0018895304197963	0.1082621183159106	0.1082621183159106	0.226743650375556	0.226743650375556	12.991454197909285	12.991454197909285	-0.0018895304197963	-0.1082621183159106	-12.991454197909285
2021-08-03	richard	42	f	1	11	outward	ALE	bio-rand	right	0	0	0	285.72224259376526	18.400134801864624		-0.0088454528528211	0.0088454528528211	-0.5068071163486028	0.5068071163486028	-1.061454342338532	1.061454342338532	-60.81685396183233	60.81685396183233	0.0088454528528211	0.5068071163486028	60.81685396183233
2021-08-03	richard	42	f	1	11	outward	ALE	bio-rand	right	0	0	0	288.2888844013214	20.966776609420776		-0.0050343358453262	0.0050343358453262	-0.2884461965886168	0.2884461965886168	-0.604120301439144	0.604120301439144	-34.61354359063402	34.61354359063402	0.0050343358453262	0.2884461965886168	34.61354359063402
2021-08-03	richard	42	f	1	11	outward	ALE	bio-rand	right	0	0	0	288.4721939563751	21.150086164474487		0.0026526124389215	0.0026526124389215	0.1519834974341058	0.1519834974341058	0.31831349267058	0.31831349267058	18.2380196920927	18.2380196920927	-0.0026526124389215	-0.1519834974341058	-18.2380196920927
2021-08-03	richard	42	f	1	11	outward	ALE	bio-rand	right	0	0	0	289.03049421310425	21.708386421203613		-0.0078576041291848	0.0078576041291848	-0.4502075536868575	0.4502075536868575	-0.942912495502176	0.942912495502176	-54.0249064424229	54.0249064424229	0.0078576041291848	0.4502075536868575	54.0249064424229
2021-08-03	richard	42	f	1	11	outward	ALE	bio-rand	right	0	0	0	289.2389144897461	21.91680669784546		0.0051533937587109	0.0051533937587109	0.2952677125431943	0.2952677125431943	0.6184072510453079	0.6184072510453079	35.432125505183315	35.432125505183315	-0.0051533937587109	-0.2952677125431943	-35.432125505183315
2021-08-03	richard	42	f	1	11	outward	ALE	bio-rand	right	0	0	0	289.422167301178	22.100059509277344		-0.001855523988032	0.001855523988032	-0.1063136932995166	0.1063136932995166	-0.2226628785638399	0.2226628785638399	-12.757643195942002	12.757643195942002	0.001855523988032	0.1063136932995166	12.757643195942002
2021-08-03	richard	42	f	1	11	outward	ALE	bio-rand	right	0	0	0	290.03890204429626	22.71679425239563		0.0114905446733785	0.0114905446733785	0.6583597140911172	0.6583597140911172	1.37886536080542	1.37886536080542	79.00316569093405	79.00316569093405	-0.0114905446733785	-0.6583597140911172	-79.00316569093405
2021-08-03	richard	42	f	1	11	outward	ALE	bio-rand	right	0	0	0	290.28879952430725	22.966691732406616		-0.0024110334204767	0.0024110334204767	-0.1381420392583057	0.1381420392583057	-0.2893240104572039	0.2893240104572039	-16.577044710996685	16.577044710996685	0.0024110334204767	0.1381420392583057	16.577044710996685
2021-08-03	richard	42	f	1	11	outward	ALE	bio-rand	right	0	0	0	291.40547800064087	24.083370208740234		0.0159274017444821	0.0159274017444821	0.9125728985681292	0.9125728985681292	1.9112882093378525	1.9112882093378525	109.50874782817552	109.50874782817552	-0.0159274017444821	-0.9125728985681292	-109.50874782817552
2021-08-03	richard	42	f	1	12	outward	ALE	bio-rand	right	1	1	0	291.8307902812958	0.2192933559417724	4.0	-0.0010547503809912	0.0010547503809912	-0.0604327452706113	0.0604327452706113	-0.126570045718944	0.126570045718944	-7.251929432473365	7.251929432473365	0.0010547503809912	0.0604327452706113	7.251929432473365	6.909285244313216
2021-08-03	richard	42	f	1	12	outward	ALE	bio-rand	right	1	1	1	296.09718918800354	4.485692262649536	90.0	0.0017970077020641	0.0017970077020641	0.1029609570807754	0.1029609570807754	0.215640924247692	0.215640924247692	12.355314849693048	12.355314849693048	-0.0017970077020641	-0.1029609570807754	-12.355314849693048	54.952312726810085
2021-08-03	richard	42	f	1	12	outward	ALE	bio-rand	right	1	1	1	296.40550112724304	4.794004201889038	96.0	-0.0325178919536172	0.0325178919536172	-1.8631379676046849	1.8631379676046849	-3.902147034434064	3.902147034434064	-223.57655611256217	223.57655611256217	0.0325178919536172	1.8631379676046849	223.57655611256217	54.952312726810085
2021-08-03	richard	42	f	1	12	outward	ALE	bio-rand	right	1	1	1	296.66385412216187	5.052357196807861	101.0	0.0064841793320395	0.0064841793320395	0.3715161093318206	0.3715161093318206	0.77810151984474	0.77810151984474	44.58193311981847	44.58193311981847	-0.0064841793320395	-0.3715161093318206	-44.58193311981847	54.952312726810085
2021-08-03	richard	42	f	1	12	outward	ALE	bio-rand	right	1	1	1	296.8222844600677	5.210787534713745	104.0	-0.0014666453350916	0.0014666453350916	-0.084032587743299	0.084032587743299	-0.175997440210992	0.175997440210992	-10.083910529195888	10.083910529195888	0.0014666453350916	0.084032587743299	10.083910529195888	54.952312726810085
2021-08-03	richard	42	f	1	12	outward	ALE	bio-rand	right	1	0	0	298.52219128608704	6.910694360733032	138.0	-0.0012944451761515	0.0012944451761515	-0.0741662454045493	0.0741662454045493	-0.15533342113818	0.15533342113818	-8.899949448545923	8.899949448545923	0.0012944451761515	0.0741662454045493	8.899949448545923	71.93566780281094
2021-08-03	richard	42	f	1	12	outward	ALE	bio-rand	right	1	0	0	298.8388090133667	7.227312088012695	144.0	0.0240106966464265	0.0240106966464265	1.375711581009158	1.375711581009158	2.88128359757118	2.88128359757118	165.08538972109898	165.08538972109898	-0.0240106966464265	-1.375711581009158	-165.08538972109898	77.83662545467627
2021-08-03	richard	42	f	1	12	outward	ALE	bio-rand	right	1	0	0	300.280935049057	8.669438123703003	173.0	-0.0018218469969098	0.0018218469969098	-0.104384143841515	0.104384143841515	-0.218621639629176	0.218621639629176	-12.526097260981809	12.526097260981809	0.0018218469969098	0.104384143841515	12.526097260981809	100.02730157012634
2021-08-03	richard	42	f	1	12	outward	ALE	bio-rand	right	1	0	0	300.6640627384186	9.052565813064575	181.0	0.0035759345559459	0.0035759345559459	0.2048859578706882	0.2048859578706882	0.4291121467135079	0.4291121467135079	24.586314944482588	24.586314944482588	-0.0035759345559459	-0.2048859578706882	-24.586314944482588	104.4920296825604
2021-08-03	richard	42	f	1	12	outward	ALE	bio-rand	right	0	0	0	302.2971467971802	10.685649871826172		0.0040704748036274	0.0040704748036274	0.2332210268621925	0.2332210268621925	0.488456976435288	0.488456976435288	27.98652322346311	27.98652322346311	-0.0040704748036274	-0.2332210268621925	-27.98652322346311
2021-08-03	richard	42	f	1	12	outward	ALE	bio-rand	right	0	0	0	302.4555170536041	10.844020128250122		-0.0018312663293735	0.0018312663293735	-0.1049238318375156	0.1049238318375156	-0.21975195952482	0.21975195952482	-12.590859820501878	12.590859820501878	0.0018312663293735	0.1049238318375156	12.590859820501878
2021-08-03	richard	42	f	1	12	outward	ALE	bio-rand	right	0	0	0	302.8638780117035	11.252381086349487		0.0078544540242325	0.0078544540242325	0.4500270659680674	0.4500270659680674	0.9425344829079	0.9425344829079	54.00324791616809	54.00324791616809	-0.0078544540242325	-0.4500270659680674	-54.00324791616809
2021-08-03	richard	42	f	1	12	outward	ALE	bio-rand	right	0	0	0	303.2555294036865	11.64403247833252		-0.0010031397928223	0.0010031397928223	-0.0574756763903455	0.0574756763903455	-0.1203767751386759	0.1203767751386759	-6.8970811668414695	6.8970811668414695	0.0010031397928223	0.0574756763903455	6.8970811668414695
2021-08-03	richard	42	f	1	12	outward	ALE	bio-rand	right	0	0	0	303.93053460121155	12.319037675857544		0.0033592594642184	0.0033592594642184	0.1924713895890925	0.1924713895890925	0.403111135706208	0.403111135706208	23.096566750691103	23.096566750691103	-0.0033592594642184	-0.1924713895890925	-23.096566750691103
2021-08-03	richard	42	f	1	12	outward	ALE	bio-rand	right	0	0	0	305.6971347332001	14.08563780784607		-0.0076999275871689	0.0076999275871689	-0.4411733533011293	0.4411733533011293	-0.923991310460268	0.923991310460268	-52.94080239613551	52.94080239613551	0.0076999275871689	0.4411733533011293	52.94080239613551
2021-08-03	richard	42	f	1	12	outward	ALE	bio-rand	right	0	0	0	306.95555663108826	15.344059705734251		0.0084713088759467	0.0084713088759467	0.4853702455434593	0.4853702455434593	1.016557065113604	1.016557065113604	58.24442946521512	58.24442946521512	-0.0084713088759467	-0.4853702455434593	-58.24442946521512
2021-08-03	richard	42	f	1	12	outward	ALE	bio-rand	right	0	0	0	307.3722023963928	15.760705471038818		0.0057768837192261	0.0057768837192261	0.3309910558494935	0.3309910558494935	0.6932260463071319	0.6932260463071319	39.718926701939225	39.718926701939225	-0.0057768837192261	-0.3309910558494935	-39.718926701939225
2021-08-03	richard	42	f	1	12	outward	ALE	bio-rand	right	0	0	0	307.5805354118347	15.969038486480711		-0.001202075808864	0.001202075808864	-0.0688738705026818	0.0688738705026818	-0.14424909706368	0.14424909706368	-8.264864460321819	8.264864460321819	0.001202075808864	0.0688738705026818	8.264864460321819
2021-08-03	richard	42	f	1	12	outward	ALE	bio-rand	right	0	0	0	307.87220287323	16.260705947875977		0.0030142693732039	0.0030142693732039	0.1727049134001275	0.1727049134001275	0.361712324784468	0.361712324784468	20.7245896080153	20.7245896080153	-0.0030142693732039	-0.1727049134001275	-20.7245896080153
2021-08-03	richard	42	f	1	12	outward	ALE	bio-rand	right	0	0	0	309.4722054004669	17.860708475112915		0.0138835545377368	0.0138835545377368	0.7954690796520213	0.7954690796520213	1.666026544528416	1.666026544528416	95.45628955824256	95.45628955824256	-0.0138835545377368	-0.7954690796520213	-95.45628955824256
2021-08-03	richard	42	f	1	12	outward	ALE	bio-rand	right	0	0	0	309.69713973999023	18.08564281463623		-0.0029756845140344	0.0029756845140344	-0.1704941638166084	0.1704941638166084	-0.357082141684128	0.357082141684128	-20.459299657993014	20.459299657993014	0.0029756845140344	0.1704941638166084	20.459299657993014
2021-08-03	richard	42	f	1	12	outward	ALE	bio-rand	right	0	0	0	311.847177028656	20.235680103302		-0.0155647528926099	0.0155647528926099	-0.8917946499105871	0.8917946499105871	-1.867770347113188	1.867770347113188	-107.01535798927046	107.01535798927046	0.0155647528926099	0.8917946499105871	107.01535798927046
2021-08-03	richard	42	f	1	12	outward	ALE	bio-rand	right	0	0	0	312.088809967041	20.47731304168701		0.0046785399568933	0.0046785399568933	0.2680605938133041	0.2680605938133041	0.561424794827196	0.561424794827196	32.1672712575965	32.1672712575965	-0.0046785399568933	-0.2680605938133041	-32.1672712575965
2021-08-03	richard	42	f	1	12	outward	ALE	bio-rand	right	0	0	0	312.3889021873474	20.777405261993408		-0.0113802881566295	0.0113802881566295	-0.6520424810175859	0.6520424810175859	-1.36563457879554	1.36563457879554	-78.2450977221103	78.2450977221103	0.0113802881566295	0.6520424810175859	78.2450977221103
2021-08-03	richard	42	f	1	12	outward	ALE	bio-rand	right	0	0	0	314.68053698539734	23.06904006004333		-0.0031667087335416	0.0031667087335416	-0.1814390453791516	0.1814390453791516	-0.380005048024992	0.380005048024992	-21.7726854454982	21.7726854454982	0.0031667087335416	0.1814390453791516	21.7726854454982
2021-08-03	richard	42	f	1	12	outward	ALE	bio-rand	right	0	0	0	314.8471841812134	23.23568725585937		0.0015491485337013	0.0015491485337013	0.0887596728199644	0.0887596728199644	0.185897824044156	0.185897824044156	10.651160738395737	10.651160738395737	-0.0015491485337013	-0.0887596728199644	-10.651160738395737
2021-08-03	richard	42	f	1	12	outward	ALE	bio-rand	right	0	0	0	315.2221643924713	23.61066746711731		0.0101167876766316	0.0101167876766316	0.5796492361009525	0.5796492361009525	1.214014521195792	1.214014521195792	69.55790833211431	69.55790833211431	-0.0101167876766316	-0.5796492361009525	-69.55790833211431
2021-08-03	richard	42	f	1	13	outward	ALE	bio-rand	left	1	1	0	316.39714550971985	0.4872004985809326	10.0	-0.0033963665191813	0.0033963665191813	-0.1945974672286266	0.1945974672286266	-0.407563982301756	0.407563982301756	-23.3516960674352	23.3516960674352	-0.0033963665191813	-0.1945974672286266	-23.3516960674352	9.474479724932138
2021-08-03	richard	42	f	1	13	outward	ALE	bio-rand	left	1	1	0	316.57222986221313	0.6622848510742188	13.0	-0.001744181212609	0.001744181212609	-0.0999342221885058	0.0999342221885058	-0.20930174551308	0.20930174551308	-11.9921066626207	11.9921066626207	-0.001744181212609	-0.0999342221885058	-11.9921066626207	10.047736497204795
2021-08-03	richard	42	f	1	13	outward	ALE	bio-rand	left	1	1	0	316.6638596057892	0.7539145946502686	15.0	-0.0013601476559426	0.0013601476559426	-0.0779307202001229	0.0779307202001229	-0.163217718713112	0.163217718713112	-9.351686424014757	9.351686424014757	-0.0013601476559426	-0.0779307202001229	-9.351686424014757	11.090721345705532
2021-08-03	richard	42	f	1	13	outward	ALE	bio-rand	left	1	1	0	316.98094058036804	1.070995569229126	21.0	-0.0023716414322924	0.0023716414322924	-0.1358850445887161	0.1358850445887161	-0.284596971875088	0.284596971875088	-16.306205350645932	16.306205350645932	-0.0023716414322924	-0.1358850445887161	-16.306205350645932	14.118725754974534
2021-08-03	richard	42	f	1	13	outward	ALE	bio-rand	left	1	1	0	317.3054893016815	1.3955442905426023	28.0	-0.0010973997005168	0.0010973997005168	-0.0628763712785331	0.0628763712785331	-0.131687964062016	0.131687964062016	-7.545164553423977	7.545164553423977	-0.0010973997005168	-0.0628763712785331	-7.545164553423977	18.458144897600278
2021-08-03	richard	42	f	1	13	outward	ALE	bio-rand	left	1	1	1	319.3722085952759	3.462263584136963	69.0	0.0083991441055556	0.0083991441055556	0.4812355087705187	0.4812355087705187	1.007897292666672	1.007897292666672	57.74826105246224	57.74826105246224	0.0083991441055556	0.4812355087705187	57.74826105246224	55.10115950125947
2021-08-03	richard	42	f	1	13	outward	ALE	bio-rand	left	1	1	1	319.6971793174744	3.787234306335449	76.0	-0.0015964009780081	0.0015964009780081	-0.091467038450421	0.091467038450421	-0.191568117360972	0.191568117360972	-10.976044614050531	10.976044614050531	-0.0015964009780081	-0.091467038450421	-10.976044614050531	54.952312726810085
2021-08-03	richard	42	f	1	13	outward	ALE	bio-rand	left	1	0	0	323.4221739768982	7.512228965759277	150.0	-0.0160471169316075	0.0160471169316075	-0.9194320735340334	0.9194320735340334	-1.9256540317929	1.9256540317929	-110.33184882408402	110.33184882408402	-0.0160471169316075	-0.9194320735340334	-110.33184882408402	83.13877610715146
2021-08-03	richard	42	f	1	13	outward	ALE	bio-rand	left	1	0	0	324.0308825969696	8.120937585830688	162.0	-0.0085129027394171	0.0085129027394171	-0.4877533983739566	0.4877533983739566	-1.021548328730052	1.021548328730052	-58.5304078048748	58.5304078048748	-0.0085129027394171	-0.4877533983739566	-58.5304078048748	92.7369357869988
2021-08-03	richard	42	f	1	13	outward	ALE	bio-rand	left	1	0	0	324.2638130187988	8.353868007659912	167.0	0.0016755316528567	0.0016755316528567	0.0960008921492678	0.0960008921492678	0.201063798342804	0.201063798342804	11.520107057912144	11.520107057912144	0.0016755316528567	0.0960008921492678	11.520107057912144	95.88900611556936
2021-08-03	richard	42	f	1	13	outward	ALE	bio-rand	left	0	0	0	325.1805727481842	9.270627737045288		0.0022083769233728	0.0022083769233728	0.126530677283347	0.126530677283347	0.265005230804736	0.265005230804736	15.183681274001646	15.183681274001646	0.0022083769233728	0.126530677283347	15.183681274001646
2021-08-03	richard	42	f	1	13	outward	ALE	bio-rand	left	0	0	0	325.463862657547	9.55391764640808		-0.0013270818507121	0.0013270818507121	-0.0760361891142137	0.0760361891142137	-0.159249822085452	0.159249822085452	-9.124342693705646	9.124342693705646	-0.0013270818507121	-0.0760361891142137	-9.124342693705646
2021-08-03	richard	42	f	1	13	outward	ALE	bio-rand	left	0	0	0	327.272185087204	11.362240076065063		-0.0058872674099885	0.0058872674099885	-0.3373155754572563	0.3373155754572563	-0.7064720891986199	0.7064720891986199	-40.47786905487076	40.47786905487076	-0.0058872674099885	-0.3373155754572563	-40.47786905487076
2021-08-03	richard	42	f	1	13	outward	ALE	bio-rand	left	0	0	0	327.5388648509979	11.628919839859009		-0.0049423489674453	0.0049423489674453	-0.283175736715456	0.283175736715456	-0.593081876093436	0.593081876093436	-33.98108840585472	33.98108840585472	-0.0049423489674453	-0.283175736715456	-33.98108840585472
2021-08-03	richard	42	f	1	13	outward	ALE	bio-rand	left	0	0	0	327.7138261795044	11.80388116836548		0.0026933059556852	0.0026933059556852	0.1543150641982106	0.1543150641982106	0.323196714682224	0.323196714682224	18.51780770378528	18.51780770378528	0.0026933059556852	0.1543150641982106	18.51780770378528
2021-08-03	richard	42	f	1	13	outward	ALE	bio-rand	left	0	0	0	328.80556559562683	12.895620584487917		0.0145474576722096	0.0145474576722096	0.8335079272628191	0.8335079272628191	1.745694920665152	1.745694920665152	100.0209512715383	100.0209512715383	0.0145474576722096	0.8335079272628191	100.0209512715383
2021-08-03	richard	42	f	1	13	outward	ALE	bio-rand	left	0	0	0	329.1722345352173	13.26228952407837		-0.0022248246150093	0.0022248246150093	-0.1274730605968511	0.1274730605968511	-0.2669789538011159	0.2669789538011159	-15.296767271622132	15.296767271622132	-0.0022248246150093	-0.1274730605968511	-15.296767271622132
2021-08-03	richard	42	f	1	13	outward	ALE	bio-rand	left	0	0	0	329.6889126300812	13.77896761894226		0.0140426996253284	0.0140426996253284	0.8045874215012598	0.8045874215012598	1.6851239550394082	1.6851239550394082	96.55049058015118	96.55049058015118	0.0140426996253284	0.8045874215012598	96.55049058015118
2021-08-03	richard	42	f	1	13	outward	ALE	bio-rand	left	0	0	0	329.9305067062378	14.020561695098875		-0.0038506214401434	0.0038506214401434	-0.2206243570228037	0.2206243570228037	-0.462074572817208	0.462074572817208	-26.47492284273645	26.47492284273645	-0.0038506214401434	-0.2206243570228037	-26.47492284273645
2021-08-03	richard	42	f	1	13	outward	ALE	bio-rand	left	0	0	0	330.61380887031555	14.703863859176636		-0.030228304207469	0.030228304207469	-1.7319542529255223	1.7319542529255223	-3.62739650489628	3.62739650489628	-207.8345103510627	207.8345103510627	-0.030228304207469	-1.7319542529255223	-207.8345103510627
2021-08-03	richard	42	f	1	13	outward	ALE	bio-rand	left	0	0	0	330.92216086387634	15.012215852737429		0.0050065622016265	0.0050065622016265	0.286854884022924	0.286854884022924	0.60078746419518	0.60078746419518	34.422586082750875	34.422586082750875	0.0050065622016265	0.286854884022924	34.422586082750875
2021-08-03	richard	42	f	1	13	outward	ALE	bio-rand	left	0	0	0	331.13052582740784	15.22058081626892		-0.0011018103487835	0.0011018103487835	-0.0631290828091317	0.0631290828091317	-0.13221724185402	0.13221724185402	-7.57548993709581	7.57548993709581	-0.0011018103487835	-0.0631290828091317	-7.57548993709581
2021-08-03	richard	42	f	1	13	outward	ALE	bio-rand	left	0	0	0	331.57224583625793	15.66230082511902		0.0034120122907095	0.0034120122907095	0.1954939039044184	0.1954939039044184	0.40944147488514	0.40944147488514	23.45926846853021	23.45926846853021	0.0034120122907095	0.1954939039044184	23.45926846853021
2021-08-03	richard	42	f	1	13	outward	ALE	bio-rand	left	0	0	0	331.7472379207611	15.837292909622192		-0.0010637525558237	0.0010637525558237	-0.0609485318949525	0.0609485318949525	-0.127650306698844	0.127650306698844	-7.313823827394302	7.313823827394302	-0.0010637525558237	-0.0609485318949525	-7.313823827394302
2021-08-03	richard	42	f	1	13	outward	ALE	bio-rand	left	0	0	0	332.30548334121704	16.395538330078125		0.0011346106060951	0.0011346106060951	0.0650083991200295	0.0650083991200295	0.136153272731412	0.136153272731412	7.801007894403546	7.801007894403546	0.0011346106060951	0.0650083991200295	7.801007894403546
2021-08-03	richard	42	f	1	13	outward	ALE	bio-rand	left	0	0	0	332.5972466468811	16.687301635742188		-0.0218173088116795	0.0218173088116795	-1.2500397152428169	1.2500397152428169	-2.61807705740154	2.61807705740154	-150.004765829138	150.004765829138	-0.0218173088116795	-1.2500397152428169	-150.004765829138
2021-08-03	richard	42	f	1	13	outward	ALE	bio-rand	left	0	0	0	335.5388321876526	19.628887176513672		-0.0076687488234275	0.0076687488234275	-0.4393869417283115	0.4393869417283115	-0.9202498588113	0.9202498588113	-52.72643300739739	52.72643300739739	-0.0076687488234275	-0.4393869417283115	-52.72643300739739
2021-08-03	richard	42	f	1	13	outward	ALE	bio-rand	left	0	0	0	336.4388587474823	20.528913736343384		-0.0043660483664739	0.0043660483664739	-0.2501561445489418	0.2501561445489418	-0.5239258039768679	0.5239258039768679	-30.018737345873017	30.018737345873017	-0.0043660483664739	-0.2501561445489418	-30.018737345873017
2021-08-03	richard	42	f	1	13	outward	ALE	bio-rand	left	0	0	0	337.50547552108765	21.59553050994873		-0.0129216316343765	0.0129216316343765	-0.7403549570725055	0.7403549570725055	-1.55059579612518	1.55059579612518	-88.84259484870067	88.84259484870067	-0.0129216316343765	-0.7403549570725055	-88.84259484870067
2021-08-03	richard	42	f	1	13	outward	ALE	bio-rand	left	0	0	0	337.7555727958679	21.845627784729004		0.0015732836967405	0.0015732836967405	0.0901425157999707	0.0901425157999707	0.1887940436088599	0.1887940436088599	10.817101895996492	10.817101895996492	0.0015732836967405	0.0901425157999707	10.817101895996492
2021-08-03	richard	42	f	1	14	inward	ALE	bio-rand	left	1	1	1	343.7471742630005	3.528909206390381	71.0	-0.0025400932771767	0.0025400932771767	-0.1455366243517789	0.1455366243517789	-0.304811193261204	0.304811193261204	-17.46439492221347	17.46439492221347	-0.0025400932771767	-0.1455366243517789	-17.46439492221347	54.65472438159163
2021-08-03	richard	42	f	1	14	inward	ALE	bio-rand	left	1	1	1	344.1138198375702	3.895554780960083	78.0	-0.0020248389468503	0.0020248389468503	-0.1160147258482366	0.1160147258482366	-0.242980673622036	0.242980673622036	-13.921767101788394	13.921767101788394	-0.0020248389468503	-0.1160147258482366	-13.921767101788394	54.65472438159163
2021-08-03	richard	42	f	1	14	inward	ALE	bio-rand	left	1	1	1	344.7638885974884	4.545623540878296	91.0	-0.0016973203160787	0.0016973203160787	-0.0972492905931204	0.0972492905931204	-0.203678437929444	0.203678437929444	-11.669914871174448	11.669914871174448	-0.0016973203160787	-0.0972492905931204	-11.669914871174448	54.65472438159163
2021-08-03	richard	42	f	1	14	inward	ALE	bio-rand	left	1	1	1	345.17220973968506	4.953944683074951	99.0	0.0013906299478672	0.0013906299478672	0.0796772268772882	0.0796772268772882	0.166875593744064	0.166875593744064	9.561267225274593	9.561267225274593	0.0013906299478672	0.0796772268772882	9.561267225274593	54.65472438159163
2021-08-03	richard	42	f	1	14	inward	ALE	bio-rand	left	1	1	1	345.447156906128	5.228891849517822	105.0	-0.00170185397475	0.00170185397475	-0.0975090501007387	0.0975090501007387	-0.20422247697	0.20422247697	-11.701086012088654	11.701086012088654	-0.00170185397475	-0.0975090501007387	-11.701086012088654	54.65472438159163
2021-08-03	richard	42	f	1	14	inward	ALE	bio-rand	left	1	1	1	345.98930048942566	5.771035432815552	115.0	0.0023220904382641	0.0023220904382641	0.1330459817602166	0.1330459817602166	0.278650852591692	0.278650852591692	15.965517811225991	15.965517811225991	0.0023220904382641	0.1330459817602166	15.965517811225991	54.65472438159163
2021-08-03	richard	42	f	1	14	inward	ALE	bio-rand	left	0	0	0	349.7389154434204	9.520650386810305		-0.009723358057395	0.009723358057395	-0.5571073793832564	0.5571073793832564	-1.1668029668874	1.1668029668874	-66.85288552599077	66.85288552599077	-0.009723358057395	-0.5571073793832564	-66.85288552599077
2021-08-03	richard	42	f	1	14	inward	ALE	bio-rand	left	0	0	0	350.55557680130005	10.33731174468994		0.0080274075484545	0.0080274075484545	0.4599365729579018	0.4599365729579018	0.96328890581454	0.96328890581454	55.19238875494822	55.19238875494822	0.0080274075484545	0.4599365729579018	55.19238875494822
2021-08-03	richard	42	f	1	14	inward	ALE	bio-rand	left	0	0	0	350.7972254753113	10.578960418701172		-0.0023548115820264	0.0023548115820264	-0.1349207651986371	0.1349207651986371	-0.282577389843168	0.282577389843168	-16.19049182383646	16.19049182383646	-0.0023548115820264	-0.1349207651986371	-16.19049182383646
2021-08-03	richard	42	f	1	14	inward	ALE	bio-rand	left	0	0	0	351.2805247306824	11.062259674072266		0.0020077740726839	0.0020077740726839	0.11503698058058	0.11503698058058	0.240932888722068	0.240932888722068	13.804437669669609	13.804437669669609	0.0020077740726839	0.11503698058058	13.804437669669609
2021-08-03	richard	42	f	1	14	inward	ALE	bio-rand	left	0	0	0	353.03048276901245	12.812217712402344		-0.0076343731905169	0.0076343731905169	-0.4374173630444431	0.4374173630444431	-0.916124782862028	0.916124782862028	-52.49008356533317	52.49008356533317	-0.0076343731905169	-0.4374173630444431	-52.49008356533317
2021-08-03	richard	42	f	1	14	inward	ALE	bio-rand	left	0	0	0	353.2143943309784	12.996129274368286		0.0019968144269322	0.0019968144269322	0.1144090391340491	0.1144090391340491	0.239617731231864	0.239617731231864	13.7290846960859	13.7290846960859	0.0019968144269322	0.1144090391340491	13.7290846960859
2021-08-03	richard	42	f	1	14	inward	ALE	bio-rand	left	0	0	0	353.722234249115	13.503969192504885		-0.0105783764374402	0.0105783764374402	-0.606096323965959	0.606096323965959	-1.269405172492824	1.269405172492824	-72.73155887591508	72.73155887591508	-0.0105783764374402	-0.606096323965959	-72.73155887591508
2021-08-03	richard	42	f	1	14	inward	ALE	bio-rand	left	0	0	0	353.955495595932	13.7372305393219		0.0042472034427318	0.0042472034427318	0.2433468320019653	0.2433468320019653	0.509664413127816	0.509664413127816	29.201619840235843	29.201619840235843	0.0042472034427318	0.2433468320019653	29.201619840235843
2021-08-03	richard	42	f	1	14	inward	ALE	bio-rand	left	0	0	0	354.1555411815644	13.937276124954224		-0.0014364227140578	0.0014364227140578	-0.082300959112239	0.082300959112239	-0.172370725686936	0.172370725686936	-9.87611509346868	9.87611509346868	-0.0014364227140578	-0.082300959112239	-9.87611509346868
2021-08-03	richard	42	f	1	14	inward	ALE	bio-rand	left	0	0	0	354.75557708740234	14.537312030792236		-0.0060834801856913	0.0060834801856913	-0.3485577393915738	0.3485577393915738	-0.730017622282956	0.730017622282956	-41.82692872698885	41.82692872698885	-0.0060834801856913	-0.3485577393915738	-41.82692872698885
2021-08-03	richard	42	f	1	14	inward	ALE	bio-rand	left	0	0	0	354.9639163017273	14.745651245117188		0.0015366562038925	0.0015366562038925	0.0880439150456347	0.0880439150456347	0.1843987444671	0.1843987444671	10.565269805476172	10.565269805476172	0.0015366562038925	0.0880439150456347	10.565269805476172
2021-08-03	richard	42	f	1	14	inward	ALE	bio-rand	left	0	0	0	355.99724674224854	15.778981685638428		-0.0010838569494558	0.0010838569494558	-0.0621004287997415	0.0621004287997415	-0.130062833934696	0.130062833934696	-7.452051455968983	7.452051455968983	-0.0010838569494558	-0.0621004287997415	-7.452051455968983
2021-08-03	richard	42	f	1	14	inward	ALE	bio-rand	left	0	0	0	356.30551958084106	16.087254524230957		0.0241303241904818	0.0241303241904818	1.382565734397042	1.382565734397042	2.895638902857816	2.895638902857816	165.90788812764504	165.90788812764504	0.0241303241904818	1.382565734397042	165.90788812764504
2021-08-03	richard	42	f	1	14	inward	ALE	bio-rand	left	0	0	0	356.59723567962646	16.378970623016357		-0.0077193454855278	0.0077193454855278	-0.4422859169241082	0.4422859169241082	-0.926321458263336	0.926321458263336	-53.07431003089299	53.07431003089299	-0.0077193454855278	-0.4422859169241082	-53.07431003089299
2021-08-03	richard	42	f	1	14	inward	ALE	bio-rand	left	0	0	0	356.8388440608978	16.62057900428772		0.0031610487072393	0.0031610487072393	0.1811147497600968	0.1811147497600968	0.379325844868716	0.379325844868716	21.733769971211625	21.733769971211625	0.0031610487072393	0.1811147497600968	21.733769971211625
2021-08-03	richard	42	f	1	14	inward	ALE	bio-rand	left	0	0	0	357.147145986557	16.9288809299469		-0.0016881366894124	0.0016881366894124	-0.0967231075445176	0.0967231075445176	-0.202576402729488	0.202576402729488	-11.606772905342112	11.606772905342112	-0.0016881366894124	-0.0967231075445176	-11.606772905342112
2021-08-03	richard	42	f	1	14	inward	ALE	bio-rand	left	0	0	0	357.9971513748169	17.778886318206787		-0.0047977489764695	0.0047977489764695	-0.2748907675149128	0.2748907675149128	-0.5757298771763399	0.5757298771763399	-32.98689210178954	32.98689210178954	-0.0047977489764695	-0.2748907675149128	-32.98689210178954
2021-08-03	richard	42	f	1	14	inward	ALE	bio-rand	left	0	0	0	358.5972480773926	18.37898302078247		0.0011864175433541	0.0011864175433541	0.0679767179744693	0.0679767179744693	0.142370105202492	0.142370105202492	8.157206156936317	8.157206156936317	0.0011864175433541	0.0679767179744693	8.157206156936317
2021-08-03	richard	42	f	1	14	inward	ALE	bio-rand	left	0	0	0	359.20549511909485	18.98723006248474		-0.0190134701957539	0.0190134701957539	-1.0893915961144776	1.0893915961144776	-2.281616423490468	2.281616423490468	-130.7269915337373	130.7269915337373	-0.0190134701957539	-1.0893915961144776	-130.7269915337373
2021-08-03	richard	42	f	1	14	inward	ALE	bio-rand	left	0	0	0	359.46389079093933	19.245625734329224		0.0037133612593772	0.0037133612593772	0.2127599279696977	0.2127599279696977	0.445603351125264	0.445603351125264	25.53119135636373	25.53119135636373	0.0037133612593772	0.2127599279696977	25.53119135636373
2021-08-03	richard	42	f	1	14	inward	ALE	bio-rand	left	0	0	0	359.7638599872589	19.545594930648804		-0.0133832835914818	0.0133832835914818	-0.7668056658185938	0.7668056658185938	-1.605994030977816	1.605994030977816	-92.01667989823125	92.01667989823125	-0.0133832835914818	-0.7668056658185938	-92.01667989823125
2021-08-03	richard	42	f	1	14	inward	ALE	bio-rand	left	0	0	0	360.0638659000397	19.845600843429565		0.0012275265045217	0.0012275265045217	0.0703320879495399	0.0703320879495399	0.147303180542604	0.147303180542604	8.439850553944797	8.439850553944797	0.0012275265045217	0.0703320879495399	8.439850553944797
2021-08-03	richard	42	f	1	14	inward	ALE	bio-rand	left	0	0	0	360.7305872440338	20.512322187423703		-0.0030783666926749	0.0030783666926749	-0.1763774192839175	0.1763774192839175	-0.369404003120988	0.369404003120988	-21.165290314070106	21.165290314070106	-0.0030783666926749	-0.1763774192839175	-21.165290314070106
2021-08-03	richard	42	f	1	14	inward	ALE	bio-rand	left	0	0	0	363.7721979618073	23.553932905197144		0.0010602977592254	0.0010602977592254	0.0607505866307937	0.0607505866307937	0.127235731107048	0.127235731107048	7.290070395695252	7.290070395695252	0.0010602977592254	0.0607505866307937	7.290070395695252
2021-08-03	richard	42	f	1	14	inward	ALE	bio-rand	left	0	0	0	364.2638735771179	24.04560852050781		0.0046607592855098	0.0046607592855098	0.2670418363861206	0.2670418363861206	0.5592911142611761	0.5592911142611761	32.04502036633448	32.04502036633448	0.0046607592855098	0.2670418363861206	32.04502036633448
2021-08-03	richard	42	f	1	14	inward	ALE	bio-rand	left	0	0	0	364.4471905231476	24.22892546653748		-0.0016898747467687	0.0016898747467687	-0.0968226908955852	0.0968226908955852	-0.202784969612244	0.202784969612244	-11.61872290747023	11.61872290747023	-0.0016898747467687	-0.0968226908955852	-11.61872290747023
2021-08-03	richard	42	f	1	15	outward	ALE	bio-rand	right	1	1	0	366.1554977893829	1.6441917419433594	33.0	-0.0029498669099932	0.0029498669099932	-0.1690149240679078	0.1690149240679078	-0.353984029199184	0.353984029199184	-20.28179088814894	20.28179088814894	0.0029498669099932	0.1690149240679078	20.28179088814894	21.70083325119407
2021-08-03	richard	42	f	1	15	outward	ALE	bio-rand	right	1	1	0	366.31403493881226	1.8027288913726809	36.0	0.0012530852449609	0.0012530852449609	0.0717964959063764	0.0717964959063764	0.150370229395308	0.150370229395308	8.615579508765178	8.615579508765178	-0.0012530852449609	-0.0717964959063764	-8.615579508765178	24.43879639830173
2021-08-03	richard	42	f	1	15	outward	ALE	bio-rand	right	1	1	1	367.8395879268646	3.328281879425049	67.0	-0.0057742900354968	0.0057742900354968	-0.3308424487184129	0.3308424487184129	-0.6929148042596159	0.6929148042596159	-39.70109384620955	39.70109384620955	0.0057742900354968	0.3308424487184129	39.70109384620955	52.50278696248332
2021-08-03	richard	42	f	1	15	outward	ALE	bio-rand	right	1	1	1	368.0308184623718	3.519512414932251	70.0	0.0016548064422457	0.0016548064422457	0.0948134250517378	0.0948134250517378	0.1985767730694839	0.1985767730694839	11.377611006208538	11.377611006208538	-0.0016548064422457	-0.0948134250517378	-11.377611006208538	54.952312726810085
2021-08-03	richard	42	f	1	15	outward	ALE	bio-rand	right	1	1	1	368.2308027744293	3.719496726989746	74.0	-0.0101020009258411	0.0101020009258411	-0.5788020176879451	0.5788020176879451	-1.212240111100932	1.212240111100932	-69.45624212255342	69.45624212255342	0.0101020009258411	0.5788020176879451	69.45624212255342	54.952312726810085
2021-08-03	richard	42	f	1	15	outward	ALE	bio-rand	right	1	1	1	368.5638210773468	4.052515029907227	81.0	0.0014140790150477	0.0014140790150477	0.0810207594602496	0.0810207594602496	0.169689481805724	0.169689481805724	9.722491135229957	9.722491135229957	-0.0014140790150477	-0.0810207594602496	-9.722491135229957	54.952312726810085
2021-08-03	richard	42	f	1	15	outward	ALE	bio-rand	right	1	0	0	371.88955426216125	7.37824821472168	148.0	-0.0018411670216349	0.0018411670216349	-0.1054910997183517	0.1054910997183517	-0.220940042596188	0.220940042596188	-12.658931966202204	12.658931966202204	0.0018411670216349	0.1054910997183517	12.658931966202204	81.97627779344282
2021-08-03	richard	42	f	1	15	outward	ALE	bio-rand	right	1	0	0	372.1471676826477	7.63586163520813	153.0	0.0013448304924285	0.0013448304924285	0.0770531113766532	0.0770531113766532	0.16137965909142	0.16137965909142	9.246373365198393	9.246373365198393	-0.0013448304924285	-0.0770531113766532	-9.246373365198393	86.32070843070353
2021-08-03	richard	42	f	1	15	outward	ALE	bio-rand	right	1	0	0	373.7391924858093	9.227886438369753	184.0	-0.0011199510655227	0.0011199510655227	-0.0641684693156302	0.0641684693156302	-0.134394127862724	0.134394127862724	-7.700216317875628	7.700216317875628	0.0011199510655227	0.0641684693156302	7.700216317875628	105.54611519286978
2021-08-03	richard	42	f	1	15	outward	ALE	bio-rand	right	0	0	0	373.9555203914642	9.444214344024658		0.0134422645125378	0.0134422645125378	0.7701850236668968	0.7701850236668968	1.613071741504536	1.613071741504536	92.4222028400276	92.4222028400276	-0.0134422645125378	-0.7701850236668968	-92.4222028400276
2021-08-03	richard	42	f	1	15	outward	ALE	bio-rand	right	0	0	0	374.3222343921661	9.810928344726562		-0.0032991195589536	0.0032991195589536	-0.1890256268371028	0.1890256268371028	-0.395894347074432	0.395894347074432	-22.683075220452345	22.683075220452345	0.0032991195589536	0.1890256268371028	22.683075220452345
2021-08-03	richard	42	f	1	15	outward	ALE	bio-rand	right	0	0	0	374.93888878822327	10.427582740783691		-0.0037773189637449	0.0037773189637449	-0.2164244344973123	0.2164244344973123	-0.453278275649388	0.453278275649388	-25.970932139677487	25.970932139677487	0.0037773189637449	0.2164244344973123	25.970932139677487
2021-08-03	richard	42	f	1	15	outward	ALE	bio-rand	right	0	0	0	375.7472462654114	11.235940217971802		0.0125184553250966	0.0125184553250966	0.7172546561511061	0.7172546561511061	1.502214639011592	1.502214639011592	86.07055873813273	86.07055873813273	-0.0125184553250966	-0.7172546561511061	-86.07055873813273
2021-08-03	richard	42	f	1	15	outward	ALE	bio-rand	right	0	0	0	376.03884100914	11.52753496170044		-0.0022639284705926	0.0022639284705926	-0.1297135464844633	0.1297135464844633	-0.271671416471112	0.271671416471112	-15.565625578135595	15.565625578135595	0.0022639284705926	0.1297135464844633	15.565625578135595
2021-08-03	richard	42	f	1	15	outward	ALE	bio-rand	right	0	0	0	376.40548825263977	11.894182205200195		0.0095172482690738	0.0095172482690738	0.5452981583961168	0.5452981583961168	1.142069792288856	1.142069792288856	65.43577900753402	65.43577900753402	-0.0095172482690738	-0.5452981583961168	-65.43577900753402
2021-08-03	richard	42	f	1	15	outward	ALE	bio-rand	right	0	0	0	376.68877720832825	12.177471160888672		-0.0013512897675223	0.0013512897675223	-0.0774232005782419	0.0774232005782419	-0.1621547721026759	0.1621547721026759	-9.290784069389035	9.290784069389035	0.0013512897675223	0.0774232005782419	9.290784069389035
2021-08-03	richard	42	f	1	15	outward	ALE	bio-rand	right	0	0	0	377.4971442222595	12.985838174819946		0.0018116778913074	0.0018116778913074	0.1038014970090747	0.1038014970090747	0.217401346956888	0.217401346956888	12.456179641088966	12.456179641088966	-0.0018116778913074	-0.1038014970090747	-12.456179641088966
2021-08-03	richard	42	f	1	15	outward	ALE	bio-rand	right	0	0	0	378.29716539382935	13.78585934638977		0.002282149811866	0.002282149811866	0.1307575524364966	0.1307575524364966	0.27385797742392	0.27385797742392	15.690906292379598	15.690906292379598	-0.002282149811866	-0.1307575524364966	-15.690906292379598
2021-08-03	richard	42	f	1	15	outward	ALE	bio-rand	right	0	0	0	379.1305274963379	14.619221448898315		0.013303208042147	0.013303208042147	0.7622176747995181	0.7622176747995181	1.59638496505764	1.59638496505764	91.46612097594218	91.46612097594218	-0.013303208042147	-0.7622176747995181	-91.46612097594218
2021-08-03	richard	42	f	1	15	outward	ALE	bio-rand	right	0	0	0	384.7138597965241	20.202553749084476		0.0042735744931791	0.0042735744931791	0.2448577818939222	0.2448577818939222	0.512828939181492	0.512828939181492	29.38293382727067	29.38293382727067	-0.0042735744931791	-0.2448577818939222	-29.38293382727067
2021-08-03	richard	42	f	1	15	outward	ALE	bio-rand	right	0	0	0	385.13059759140015	20.61929154396057		0.0016411780720716	0.0016411780720716	0.0940325769591199	0.0940325769591199	0.196941368648592	0.196941368648592	11.283909235094391	11.283909235094391	-0.0016411780720716	-0.0940325769591199	-11.283909235094391
2021-08-03	richard	42	f	1	15	outward	ALE	bio-rand	right	0	0	0	385.72223353385925	21.21092748641968		0.0079530711626003	0.0079530711626003	0.4556774117842001	0.4556774117842001	0.954368539512036	0.954368539512036	54.681289414104015	54.681289414104015	-0.0079530711626003	-0.4556774117842001	-54.681289414104015
2021-08-03	richard	42	f	1	15	outward	ALE	bio-rand	right	0	0	0	386.0471704006195	21.53586435317993		-0.0014900696294198	0.0014900696294198	-0.0853747009463771	0.0853747009463771	-0.178808355530376	0.178808355530376	-10.244964113565256	10.244964113565256	0.0014900696294198	0.0853747009463771	10.244964113565256
2021-08-03	richard	42	f	1	15	outward	ALE	bio-rand	right	0	0	0	386.7971470355988	22.28584098815918		0.0043831265493525	0.0043831265493525	0.2511346523496382	0.2511346523496382	0.5259751859223001	0.5259751859223001	30.136158281956583	30.136158281956583	-0.0043831265493525	-0.2511346523496382	-30.136158281956583
2021-08-03	richard	42	f	1	15	outward	ALE	bio-rand	right	0	0	0	388.63051104545593	24.11920499801636		-0.004808873619879	0.004808873619879	-0.2755281626308652	0.2755281626308652	-0.57706483438548	0.57706483438548	-33.06337951570383	33.06337951570383	0.004808873619879	0.2755281626308652	33.06337951570383
2021-08-03	richard	42	f	1	16	outward	ALE	bio-rand	right	1	1	0	388.9971511363983	0.1812045574188232	4.0	0.0051283793299618	0.0051283793299618	0.2938344913489401	0.2938344913489401	0.615405519595416	0.615405519595416	35.26013896187281	35.26013896187281	-0.0051283793299618	-0.2938344913489401	-35.26013896187281	6.909285244313216
2021-08-03	richard	42	f	1	16	outward	ALE	bio-rand	right	1	1	0	389.7896480560303	0.9737014770507812	20.0	0.0086517752418725	0.0086517752418725	0.4957102066550712	0.4957102066550712	1.0382130290247	1.0382130290247	59.48522479860855	59.48522479860855	-0.0086517752418725	-0.4957102066550712	-59.48522479860855	13.844270030937308
2021-08-03	richard	42	f	1	16	outward	ALE	bio-rand	right	1	1	0	390.0138311386109	1.1978845596313477	24.0	-0.0017657391673081	0.0017657391673081	-0.1011694020076984	0.1011694020076984	-0.211888700076972	0.211888700076972	-12.140328240923816	12.140328240923816	0.0017657391673081	0.1011694020076984	12.140328240923816	15.446719144724124
2021-08-03	richard	42	f	1	16	outward	ALE	bio-rand	right	1	1	1	392.9971981048584	4.181251525878906	84.0	0.0014240513391342	0.0014240513391342	0.0815921315423427	0.0815921315423427	0.170886160696104	0.170886160696104	9.79105578508113	9.79105578508113	-0.0014240513391342	-0.0815921315423427	-9.79105578508113	54.952312726810085
2021-08-03	richard	42	f	1	16	outward	ALE	bio-rand	right	1	1	1	393.30575704574585	4.489810466766357	90.0	-0.0319157535562993	0.0319157535562993	-1.828637978755598	1.828637978755598	-3.8298904267559166	3.8298904267559166	-219.43655745067176	219.43655745067176	0.0319157535562993	1.828637978755598	219.43655745067176	54.952312726810085
2021-08-03	richard	42	f	1	16	outward	ALE	bio-rand	right	1	1	1	393.5722155570984	4.7562689781188965	95.0	0.0057068979799955	0.0057068979799955	0.3269811683654771	0.3269811683654771	0.68482775759946	0.68482775759946	39.23774020385725	39.23774020385725	-0.0057068979799955	-0.3269811683654771	-39.23774020385725	54.952312726810085
2021-08-03	richard	42	f	1	16	outward	ALE	bio-rand	right	1	1	1	393.7638740539551	4.947927474975586	99.0	-0.0018099752930456	0.0018099752930456	-0.1037039453144672	0.1037039453144672	-0.217197035165472	0.217197035165472	-12.444473437736072	12.444473437736072	0.0018099752930456	0.1037039453144672	12.444473437736072	54.952312726810085
2021-08-03	richard	42	f	1	16	outward	ALE	bio-rand	right	0	0	0	399.9471859931946	11.131239414215088		0.0196545515560188	0.0196545515560188	1.1261228523821625	1.1261228523821625	2.358546186722256	2.358546186722256	135.13474228585946	135.13474228585946	-0.0196545515560188	-1.1261228523821625	-135.13474228585946
2021-08-03	richard	42	f	1	16	outward	ALE	bio-rand	right	0	0	0	400.40548825263977	11.589541673660278		0.0043881702641754	0.0043881702641754	0.2514236359220579	0.2514236359220579	0.526580431701048	0.526580431701048	30.170836310646948	30.170836310646948	-0.0043881702641754	-0.2514236359220579	-30.170836310646948
2021-08-03	richard	42	f	1	16	outward	ALE	bio-rand	right	0	0	0	400.6054782867432	11.789531707763672		-0.0030202474926766	0.0030202474926766	-0.1730474344153381	0.1730474344153381	-0.362429699121192	0.362429699121192	-20.76569212984058	20.76569212984058	0.0030202474926766	0.1730474344153381	20.76569212984058
2021-08-03	richard	42	f	1	16	outward	ALE	bio-rand	right	0	0	0	400.9222099781037	12.106263399124146		0.0072091305471317	0.0072091305471317	0.4130527543094844	0.4130527543094844	0.8650956656558041	0.8650956656558041	49.56633051713813	49.56633051713813	-0.0072091305471317	-0.4130527543094844	-49.56633051713813
2021-08-03	richard	42	f	1	16	outward	ALE	bio-rand	right	0	0	0	401.30557107925415	12.489624500274658		0.0051146010156227	0.0051146010156227	0.2930450520885051	0.2930450520885051	0.613752121874724	0.613752121874724	35.16540625062061	35.16540625062061	-0.0051146010156227	-0.2930450520885051	-35.16540625062061
2021-08-03	richard	42	f	1	16	outward	ALE	bio-rand	right	0	0	0	401.48056864738464	12.664622068405151		-0.0019605671713535	0.0019605671713535	-0.1123322243704576	0.1123322243704576	-0.2352680605624199	0.2352680605624199	-13.479866924454914	13.479866924454914	0.0019605671713535	0.1123322243704576	13.479866924454914
2021-08-03	richard	42	f	1	16	outward	ALE	bio-rand	right	0	0	0	402.29714465141296	13.481198072433472		0.0052291277907947	0.0052291277907947	0.2996069529471044	0.2996069529471044	0.627495334895364	0.627495334895364	35.95283435365253	35.95283435365253	-0.0052291277907947	-0.2996069529471044	-35.95283435365253
2021-08-03	richard	42	f	1	16	outward	ALE	bio-rand	right	0	0	0	402.68880105018616	13.872854471206663		-0.0050172083343794	0.0050172083343794	-0.287464862497801	0.287464862497801	-0.602065000125528	0.602065000125528	-34.49578349973613	34.49578349973613	0.0050172083343794	0.287464862497801	34.49578349973613
2021-08-03	richard	42	f	1	16	outward	ALE	bio-rand	right	0	0	0	404.2638576030731	15.447911024093628		0.0071204966365028	0.0071204966365028	0.4079744053087087	0.4079744053087087	0.854459596380336	0.854459596380336	48.956928637045046	48.956928637045046	-0.0071204966365028	-0.4079744053087087	-48.956928637045046
2021-08-03	richard	42	f	1	16	outward	ALE	bio-rand	right	0	0	0	404.5305371284485	15.714590549468994		-0.0010223037817666	0.0010223037817666	-0.0585736920754893	0.0585736920754893	-0.122676453811992	0.122676453811992	-7.028843049058722	7.028843049058722	0.0010223037817666	0.0585736920754893	7.028843049058722
2021-08-03	richard	42	f	1	16	outward	ALE	bio-rand	right	0	0	0	405.5887682437897	16.77282166481018		0.0014811418495775	0.0014811418495775	0.0848631768409913	0.0848631768409913	0.1777370219493	0.1777370219493	10.183581220918969	10.183581220918969	-0.0014811418495775	-0.0848631768409913	-10.183581220918969
2021-08-03	richard	42	f	1	16	outward	ALE	bio-rand	right	0	0	0	406.3472340106964	17.53128743171692		0.0124474738870021	0.0124474738870021	0.7131877193245222	0.7131877193245222	1.493696866440252	1.493696866440252	85.58252631894266	85.58252631894266	-0.0124474738870021	-0.7131877193245222	-85.58252631894266
2021-08-03	richard	42	f	1	16	outward	ALE	bio-rand	right	0	0	0	406.6805703639984	17.86462378501892		-0.001303082821404	0.001303082821404	-0.0746611460224488	0.0746611460224488	-0.15636993856848	0.15636993856848	-8.959337522693858	8.959337522693858	0.001303082821404	0.0746611460224488	8.959337522693858
2021-08-03	richard	42	f	1	16	outward	ALE	bio-rand	right	0	0	0	407.7722482681274	18.95630168914795		-0.0063389772448604	0.0063389772448604	-0.3631966425599675	0.3631966425599675	-0.760677269383248	0.760677269383248	-43.583597107196105	43.583597107196105	0.0063389772448604	0.3631966425599675	43.583597107196105
2021-08-03	richard	42	f	1	16	outward	ALE	bio-rand	right	0	0	0	407.9555220603943	19.139575481414795		-0.0036907428607197	0.0036907428607197	-0.2114639891872786	0.2114639891872786	-0.442889143286364	0.442889143286364	-25.37567870247344	25.37567870247344	0.0036907428607197	0.2114639891872786	25.37567870247344
2021-08-03	richard	42	f	1	16	outward	ALE	bio-rand	right	0	0	0	408.3555793762207	19.53963279724121		-0.0042765588943392	0.0042765588943392	-0.2450287754847699	0.2450287754847699	-0.513187067320704	0.513187067320704	-29.40345305817239	29.40345305817239	0.0042765588943392	0.2450287754847699	29.40345305817239
2021-08-03	richard	42	f	1	16	outward	ALE	bio-rand	right	0	0	0	408.6806089878082	19.864662408828732		-0.018193725892501	0.018193725892501	-1.0424237072581943	1.0424237072581943	-2.18324710710012	2.18324710710012	-125.09084487098332	125.09084487098332	0.018193725892501	1.0424237072581943	125.09084487098332
2021-08-03	richard	42	f	1	16	outward	ALE	bio-rand	right	0	0	0	408.9138171672821	20.09787058830261		0.0036697878433193	0.0036697878433193	0.2102633551306125	0.2102633551306125	0.440374541198316	0.440374541198316	25.231602615673506	25.231602615673506	-0.0036697878433193	-0.2102633551306125	-25.231602615673506
2021-08-03	richard	42	f	1	16	outward	ALE	bio-rand	right	0	0	0	410.1389019489288	21.32295536994934		0.0239303704393536	0.0239303704393536	1.371109228359587	1.371109228359587	2.8716444527224323	2.8716444527224323	164.53310740315044	164.53310740315044	-0.0239303704393536	-1.371109228359587	-164.53310740315044
2021-08-03	richard	42	f	1	16	outward	ALE	bio-rand	right	0	0	0	410.9805634021759	22.16461682319641		0.0036264206743308	0.0036264206743308	0.2077785993781408	0.2077785993781408	0.435170480919696	0.435170480919696	24.9334319253769	24.9334319253769	-0.0036264206743308	-0.2077785993781408	-24.9334319253769
2021-08-03	richard	42	f	1	16	outward	ALE	bio-rand	right	0	0	0	411.1471951007843	22.33124852180481		-0.0013770444093143	0.0013770444093143	-0.0788988328557948	0.0788988328557948	-0.165245329117716	0.165245329117716	-9.467859942695377	9.467859942695377	0.0013770444093143	0.0788988328557948	9.467859942695377
2021-08-03	richard	42	f	1	17	outward	ALE	bio-rand	left	1	1	0	413.2638146877289	0.1469604969024658	3.0	-0.0035324513851826	0.0035324513851826	-0.2023945557061044	0.2023945557061044	-0.423894166221912	0.423894166221912	-24.287346684732537	24.287346684732537	-0.0035324513851826	-0.2023945557061044	-24.287346684732537	6.492295126583648
2021-08-03	richard	42	f	1	17	outward	ALE	bio-rand	left	1	1	0	413.4394845962525	0.3226304054260254	7.0	0.0014885707965846	0.0014885707965846	0.0852888241507245	0.0852888241507245	0.178628495590152	0.178628495590152	10.234658898086948	10.234658898086948	0.0014885707965846	0.0852888241507245	10.234658898086948	7.703765363743395
2021-08-03	richard	42	f	1	17	outward	ALE	bio-rand	left	1	1	0	414.33884835243225	1.221994161605835	24.0	0.0198340535222479	0.0198340535222479	1.1364075574613894	1.1364075574613894	2.380086422669748	2.380086422669748	136.3689068953667	136.3689068953667	0.0198340535222479	1.1364075574613894	136.3689068953667	15.446719144724124
2021-08-03	richard	42	f	1	17	outward	ALE	bio-rand	left	1	1	0	414.6221582889557	1.5053040981292725	30.0	-0.0039442795052975	0.0039442795052975	-0.225990568873495	0.225990568873495	-0.4733135406357	0.4733135406357	-27.1188682648194	27.1188682648194	-0.0039442795052975	-0.225990568873495	-27.1188682648194	19.74020220938967
2021-08-03	richard	42	f	1	17	outward	ALE	bio-rand	left	1	1	1	416.1221733093262	3.005319118499756	60.0	0.005526467511805	0.005526467511805	0.3166432640425919	0.3166432640425919	0.6631761014166	0.6631761014166	37.99719168511103	37.99719168511103	0.005526467511805	0.3166432640425919	37.99719168511103	46.15383627956293
2021-08-03	richard	42	f	1	17	outward	ALE	bio-rand	left	1	1	1	417.3721573352814	4.255303144454956	85.0	0.0150502078187837	0.0150502078187837	0.8623133888110985	0.8623133888110985	1.806024938254044	1.806024938254044	103.47760665733182	103.47760665733182	0.0150502078187837	0.8623133888110985	103.47760665733182	54.952312726810085
2021-08-03	richard	42	f	1	17	outward	ALE	bio-rand	left	1	1	1	417.6471493244171	4.530295133590698	91.0	-0.0035364720209505	0.0035364720209505	-0.2026249211665645	0.2026249211665645	-0.42437664251406	0.42437664251406	-24.31499053998774	24.31499053998774	-0.0035364720209505	-0.2026249211665645	-24.31499053998774	54.952312726810085
2021-08-03	richard	42	f	1	17	outward	ALE	bio-rand	left	1	1	1	418.0310173034668	4.914163112640381	98.0	0.0011433290225728	0.0011433290225728	0.065507927588239	0.065507927588239	0.137199482708736	0.137199482708736	7.860951310588689	7.860951310588689	0.0011433290225728	0.065507927588239	7.860951310588689	54.952312726810085
2021-08-03	richard	42	f	1	17	outward	ALE	bio-rand	left	1	1	1	418.3722054958344	5.255351305007935	105.0	-0.0364894752186914	0.0364894752186914	-2.090692926678224	2.090692926678224	-4.378737026242968	4.378737026242968	-250.88315120138685	250.88315120138685	-0.0364894752186914	-2.090692926678224	-250.88315120138685	54.952312726810085
2021-08-03	richard	42	f	1	17	outward	ALE	bio-rand	left	1	1	1	418.6972057819367	5.5803515911102295	112.0	0.0045641007167868	0.0045641007167868	0.2615037083445174	0.2615037083445174	0.547692086014416	0.547692086014416	31.380445001342096	31.380445001342096	0.0045641007167868	0.2615037083445174	31.380445001342096	54.952312726810085
2021-08-03	richard	42	f	1	17	outward	ALE	bio-rand	left	0	0	0	423.413901090622	10.297046899795532		-0.0137451427492366	0.0137451427492366	-0.7875386683361024	0.7875386683361024	-1.649417129908392	1.649417129908392	-94.50464020033228	94.50464020033228	-0.0137451427492366	-0.7875386683361024	-94.50464020033228
2021-08-03	richard	42	f	1	17	outward	ALE	bio-rand	left	0	0	0	423.72224378585815	10.605389595031738		0.0014378863030116	0.0014378863030116	0.0823848165822337	0.0823848165822337	0.1725463563613919	0.1725463563613919	9.886177989868044	9.886177989868044	0.0014378863030116	0.0823848165822337	9.886177989868044
2021-08-03	richard	42	f	1	17	outward	ALE	bio-rand	left	0	0	0	424.0722024440765	10.955348253250122		0.0014872453803548	0.0014872453803548	0.0852128833946588	0.0852128833946588	0.178469445642576	0.178469445642576	10.225546007359066	10.225546007359066	0.0014872453803548	0.0852128833946588	10.225546007359066
2021-08-03	richard	42	f	1	17	outward	ALE	bio-rand	left	0	0	0	425.2721722126007	12.155318021774292		-0.0176568438288216	0.0176568438288216	-1.0116626309130907	1.0116626309130907	-2.118821259458592	2.118821259458592	-121.39951570957088	121.39951570957088	-0.0176568438288216	-1.0116626309130907	-121.39951570957088
2021-08-03	richard	42	f	1	17	outward	ALE	bio-rand	left	0	0	0	425.49724435806274	12.380390167236328		0.0064250361347951	0.0064250361347951	0.3681274537428067	0.3681274537428067	0.771004336175412	0.771004336175412	44.17529444913681	44.17529444913681	0.0064250361347951	0.3681274537428067	44.17529444913681
2021-08-03	richard	42	f	1	17	outward	ALE	bio-rand	left	0	0	0	425.7638642787933	12.64701008796692		-0.0045302797952956	0.0045302797952956	-0.2595659122838284	0.2595659122838284	-0.543633575435472	0.543633575435472	-31.14790947405941	31.14790947405941	-0.0045302797952956	-0.2595659122838284	-31.14790947405941
2021-08-03	richard	42	f	1	17	outward	ALE	bio-rand	left	0	0	0	426.2638695240021	13.14701533317566		-0.0016613867711229	0.0016613867711229	-0.0951904501242094	0.0951904501242094	-0.199366412534748	0.199366412534748	-11.422854014905134	11.422854014905134	-0.0016613867711229	-0.0951904501242094	-11.422854014905134
2021-08-03	richard	42	f	1	17	outward	ALE	bio-rand	left	0	0	0	427.3388385772705	14.221984386444092		0.0010743666415622	0.0010743666415622	0.0615566742111585	0.0615566742111585	0.128923996987464	0.128923996987464	7.386800905339028	7.386800905339028	0.0010743666415622	0.0615566742111585	7.386800905339028
2021-08-03	richard	42	f	1	17	outward	ALE	bio-rand	left	0	0	0	427.4221749305725	14.305320739746094		-0.0013182804857943	0.0013182804857943	-0.0755319080504692	0.0755319080504692	-0.158193658295316	0.158193658295316	-9.063828966056311	9.063828966056311	-0.0013182804857943	-0.0755319080504692	-9.063828966056311
2021-08-03	richard	42	f	1	17	outward	ALE	bio-rand	left	0	0	0	428.07224559783936	14.95539140701294		-0.0016442458394789	0.0016442458394789	-0.094208347084086	0.094208347084086	-0.197309500737468	0.197309500737468	-11.30500165009032	11.30500165009032	-0.0016442458394789	-0.094208347084086	-11.30500165009032
2021-08-03	richard	42	f	1	17	outward	ALE	bio-rand	left	0	0	0	428.4806170463562	15.363762855529783		-0.0035265422553923	0.0035265422553923	-0.2020559875085252	0.2020559875085252	-0.423185070647076	0.423185070647076	-24.246718501023032	24.246718501023032	-0.0035265422553923	-0.2020559875085252	-24.246718501023032
2021-08-03	richard	42	f	1	17	outward	ALE	bio-rand	left	0	0	0	428.8388428688049	15.721988677978516		0.0045276332023717	0.0045276332023717	0.2594142736791997	0.2594142736791997	0.5433159842846039	0.5433159842846039	31.129712841503967	31.129712841503967	0.0045276332023717	0.2594142736791997	31.129712841503967
2021-08-03	richard	42	f	1	17	outward	ALE	bio-rand	left	0	0	0	429.0638206005096	15.946966409683228		-0.0016882705676277	0.0016882705676277	-0.096730778201223	0.096730778201223	-0.202592468115324	0.202592468115324	-11.607693384146764	11.607693384146764	-0.0016882705676277	-0.096730778201223	-11.607693384146764
2021-08-03	richard	42	f	1	17	outward	ALE	bio-rand	left	0	0	0	429.6721951961517	16.555341005325317		-0.0179703635227039	0.0179703635227039	-1.02962598616678	1.02962598616678	-2.156443622724468	2.156443622724468	-123.5551183400136	123.5551183400136	-0.0179703635227039	-1.02962598616678	-123.5551183400136
2021-08-03	richard	42	f	1	17	outward	ALE	bio-rand	left	0	0	0	431.9638907909393	18.847036600112915		-0.0012286614007216	0.0012286614007216	-0.0703971127119796	0.0703971127119796	-0.147439368086592	0.147439368086592	-8.447653525437563	8.447653525437563	-0.0012286614007216	-0.0703971127119796	-8.447653525437563
2021-08-03	richard	42	f	1	17	outward	ALE	bio-rand	left	0	0	0	432.8638780117035	19.747023820877075		-0.006701614516168	0.006701614516168	-0.3839742277000336	0.3839742277000336	-0.8041937419401599	0.8041937419401599	-46.07690732400403	46.07690732400403	-0.006701614516168	-0.3839742277000336	-46.07690732400403
2021-08-03	richard	42	f	1	17	outward	ALE	bio-rand	left	0	0	0	434.8971409797669	21.78028678894043		0.0129588295611337	0.0129588295611337	0.7424862412823299	0.7424862412823299	1.555059547336044	1.555059547336044	89.09834895387958	89.09834895387958	0.0129588295611337	0.7424862412823299	89.09834895387958
2021-08-03	richard	42	f	1	17	outward	ALE	bio-rand	left	0	0	0	436.4471921920776	23.33033800125122		0.007949547278234	0.007949547278234	0.4554755080825189	0.4554755080825189	0.95394567338808	0.95394567338808	54.65706096990227	54.65706096990227	0.007949547278234	0.4554755080825189	54.65706096990227
2021-08-03	richard	42	f	1	17	outward	ALE	bio-rand	left	0	0	0	436.6638615131378	23.5470073223114		-0.0039994642483069	0.0039994642483069	-0.2291524217414476	0.2291524217414476	-0.479935709796828	0.479935709796828	-27.49829060897372	27.49829060897372	-0.0039994642483069	-0.2291524217414476	-27.49829060897372
2021-08-03	richard	42	f	1	18	outward	ALE	bio-rand	right	1	1	0	438.0221560001373	0.6105411052703857	12.0	0.0082608683963752	0.0082608683963752	0.4733128942253033	0.4733128942253033	0.991304207565024	0.991304207565024	56.7975473070364	56.7975473070364	-0.0082608683963752	-0.4733128942253033	-56.7975473070364	10.047736497204795
2021-08-03	richard	42	f	1	18	outward	ALE	bio-rand	right	1	1	0	438.7809472084045	1.3693323135375977	27.0	0.0014039042059748	0.0014039042059748	0.080437785843021	0.080437785843021	0.168468504716976	0.168468504716976	9.652534301162529	9.652534301162529	-0.0014039042059748	-0.080437785843021	-9.652534301162529	17.83402616537689
2021-08-03	richard	42	f	1	18	outward	ALE	bio-rand	right	1	1	0	439.7722179889679	2.360603094100952	47.0	-0.003803746869486	0.003803746869486	-0.2179386419576469	0.2179386419576469	-0.45644962433832	0.45644962433832	-26.15263703491764	26.15263703491764	0.003803746869486	0.2179386419576469	26.15263703491764	32.56942801706325
2021-08-03	richard	42	f	1	18	outward	ALE	bio-rand	right	1	1	0	440.10548758506775	2.6938726902008057	54.0	0.0028596663937583	0.0028596663937583	0.1638468151777468	0.1638468151777468	0.343159967250996	0.343159967250996	19.661617821329617	19.661617821329617	-0.0028596663937583	-0.1638468151777468	-19.661617821329617	39.12894052423618
2021-08-03	richard	42	f	1	18	outward	ALE	bio-rand	right	1	1	1	442.2307999134064	4.819185018539429	96.0	0.0024248920861872	0.0024248920861872	0.1389360823132	0.1389360823132	0.2909870503424639	0.2909870503424639	16.672329877584	16.672329877584	-0.0024248920861872	-0.1389360823132	-16.672329877584	54.952312726810085
2021-08-03	richard	42	f	1	18	outward	ALE	bio-rand	right	1	1	1	443.0395042896271	5.627889394760132	113.0	0.0131030068337987	0.0131030068337987	0.7507469905077413	0.7507469905077413	1.572360820055844	1.572360820055844	90.08963886092896	90.08963886092896	-0.0131030068337987	-0.7507469905077413	-90.08963886092896	54.952312726810085
2021-08-03	richard	42	f	1	18	outward	ALE	bio-rand	right	1	1	1	443.2638771533966	5.852262258529663	117.0	-0.001607394591985	0.001607394591985	-0.0920969261328934	0.0920969261328934	-0.1928873510381999	0.1928873510381999	-11.051631135947218	11.051631135947218	0.001607394591985	0.0920969261328934	11.051631135947218	55.32448979731102
2021-08-03	richard	42	f	1	18	outward	ALE	bio-rand	right	1	0	0	443.82215189933777	6.410537004470825	128.0	0.0033884285048068	0.0033884285048068	0.1941426525072536	0.1941426525072536	0.406611420576816	0.406611420576816	23.29711830087043	23.29711830087043	-0.0033884285048068	-0.1941426525072536	-23.29711830087043	63.28190067890242
2021-08-03	richard	42	f	1	18	outward	ALE	bio-rand	right	1	0	0	446.2554955482483	8.843880653381348	177.0	0.0099442526380287	0.0099442526380287	0.5697637065708796	0.5697637065708796	1.193310316563444	1.193310316563444	68.37164478850555	68.37164478850555	-0.0099442526380287	-0.5697637065708796	-68.37164478850555	102.55141638433084
2021-08-03	richard	42	f	1	18	outward	ALE	bio-rand	right	1	0	0	446.65549182891846	9.243876934051514	185.0	0.0022178534781911	0.0022178534781911	0.12707364387876	0.12707364387876	0.266142417382932	0.266142417382932	15.2488372654512	15.2488372654512	-0.0022178534781911	-0.12707364387876	-15.2488372654512	106.26892719008156
2021-08-03	richard	42	f	1	18	outward	ALE	bio-rand	right	0	0	0	447.663868188858	10.252253293991089		0.0147077948952089	0.0147077948952089	0.8426945734395268	0.8426945734395268	1.764935387425068	1.764935387425068	101.12334881274322	101.12334881274322	-0.0147077948952089	-0.8426945734395268	-101.12334881274322
2021-08-03	richard	42	f	1	18	outward	ALE	bio-rand	right	0	0	0	447.90558218956	10.493967294692991		-0.0037957347843606	0.0037957347843606	-0.217479583294862	0.217479583294862	-0.455488174123272	0.455488174123272	-26.09754999538344	26.09754999538344	0.0037957347843606	0.217479583294862	26.09754999538344
2021-08-03	richard	42	f	1	18	outward	ALE	bio-rand	right	0	0	0	451.5805807113648	14.168965816497805		0.0010832225247259	0.0010832225247259	0.0620640789402995	0.0620640789402995	0.129986702967108	0.129986702967108	7.447689472835944	7.447689472835944	-0.0010832225247259	-0.0620640789402995	-7.447689472835944
2021-08-03	richard	42	f	1	18	outward	ALE	bio-rand	right	0	0	0	452.3471834659576	14.935568571090698		-0.0164224084401137	0.0164224084401137	-0.9409346930585368	0.9409346930585368	-1.970689012813644	1.970689012813644	-112.9121631670244	112.9121631670244	0.0164224084401137	0.9409346930585368	112.9121631670244
2021-08-03	richard	42	f	1	18	outward	ALE	bio-rand	right	0	0	0	452.6555190086365	15.243904113769531		0.0025959748674468	0.0025959748674468	0.1487384036267349	0.1487384036267349	0.311516984093616	0.311516984093616	17.848608435208195	17.848608435208195	-0.0025959748674468	-0.1487384036267349	-17.848608435208195
2021-08-03	richard	42	f	1	18	outward	ALE	bio-rand	right	0	0	0	453.1305947303772	15.718979835510254		-0.0057515608645824	0.0057515608645824	-0.3295401631531863	0.3295401631531863	-0.690187303749888	0.690187303749888	-39.54481957838235	39.54481957838235	0.0057515608645824	0.3295401631531863	39.54481957838235
2021-08-03	richard	42	f	1	18	outward	ALE	bio-rand	right	0	0	0	454.21391320228577	16.802298307418823		-0.0063792153392988	0.0063792153392988	-0.3655021155469367	0.3655021155469367	-0.7655058407158559	0.7655058407158559	-43.8602538656324	43.8602538656324	0.0063792153392988	0.3655021155469367	43.8602538656324
2021-08-03	richard	42	f	1	18	outward	ALE	bio-rand	right	0	0	0	454.5888907909393	17.177275896072388		-0.0023804405010962	0.0023804405010962	-0.136389194094819	0.136389194094819	-0.285652860131544	0.285652860131544	-16.366703291378286	16.366703291378286	0.0023804405010962	0.136389194094819	16.366703291378286
2021-08-03	richard	42	f	1	18	outward	ALE	bio-rand	right	0	0	0	455.53889870643616	18.12728381156921		-0.0056368565920309	0.0056368565920309	-0.3229680924438671	0.3229680924438671	-0.676422791043708	0.676422791043708	-38.75617109326405	38.75617109326405	0.0056368565920309	0.3229680924438671	38.75617109326405
2021-08-03	richard	42	f	1	18	outward	ALE	bio-rand	right	0	0	0	455.73890113830566	18.32728624343872		0.0028601172044679	0.0028601172044679	0.1638726447287662	0.1638726447287662	0.343214064536148	0.343214064536148	19.664717367451946	19.664717367451946	-0.0028601172044679	-0.1638726447287662	-19.664717367451946
2021-08-03	richard	42	f	1	18	outward	ALE	bio-rand	right	0	0	0	456.2055673599243	18.793952465057373		0.0050585569660402	0.0050585569660402	0.2898339645806059	0.2898339645806059	0.607026835924824	0.607026835924824	34.78007574967271	34.78007574967271	-0.0050585569660402	-0.2898339645806059	-34.78007574967271
2021-08-03	richard	42	f	1	18	outward	ALE	bio-rand	right	0	0	0	456.6639108657837	19.252295970916748		-0.0016089314905309	0.0016089314905309	-0.0921849839331133	0.0921849839331133	-0.193071778863708	0.193071778863708	-11.062198071973604	11.062198071973604	0.0016089314905309	0.0921849839331133	11.062198071973604
2021-08-03	richard	42	f	1	18	outward	ALE	bio-rand	right	0	0	0	457.4138934612274	20.002278566360477		-0.0092888708441447	0.0092888708441447	-0.5322130958116136	0.5322130958116136	-1.114664501297364	1.114664501297364	-63.86557149739363	63.86557149739363	0.0092888708441447	0.5322130958116136	63.86557149739363
2021-08-03	richard	42	f	1	18	outward	ALE	bio-rand	right	0	0	0	457.6887755393982	20.27716064453125		0.0023583504584188	0.0023583504584188	0.1351235278801401	0.1351235278801401	0.283002055010256	0.283002055010256	16.21482334561682	16.21482334561682	-0.0023583504584188	-0.1351235278801401	-16.21482334561682
2021-08-03	richard	42	f	1	18	outward	ALE	bio-rand	right	0	0	0	458.2805678844452	20.868952989578247		-0.0106880036084323	0.0106880036084323	-0.6123774981837654	0.6123774981837654	-1.282560433011876	1.282560433011876	-73.48529978205185	73.48529978205185	0.0106880036084323	0.6123774981837654	73.48529978205185
2021-08-03	richard	42	f	1	18	outward	ALE	bio-rand	right	0	0	0	458.6055812835693	21.193966388702396		0.0016959239950952	0.0016959239950952	0.0971692872939202	0.0971692872939202	0.203510879411424	0.203510879411424	11.660314475270434	11.660314475270434	-0.0016959239950952	-0.0971692872939202	-11.660314475270434
2021-08-03	richard	42	f	1	18	outward	ALE	bio-rand	right	0	0	0	460.4888005256653	23.07718563079834		-0.0022776558840363	0.0022776558840363	-0.1305000693384184	0.1305000693384184	-0.273318706084356	0.273318706084356	-15.660008320610212	15.660008320610212	0.0022776558840363	0.1305000693384184	15.660008320610212
2021-08-03	richard	42	f	1	18	outward	ALE	bio-rand	right	0	0	0	460.9971418380737	23.585526943206787		-0.002233346237304	0.002233346237304	-0.127961313588942	0.127961313588942	-0.26800154847648	0.26800154847648	-15.355357630673044	15.355357630673044	0.002233346237304	0.127961313588942	15.355357630673044
2021-08-03	richard	42	f	1	18	outward	ALE	bio-rand	right	0	0	0	461.2138183116913	23.80220341682434		0.0011002489743367	0.0011002489743367	0.0630396226430905	0.0630396226430905	0.132029876920404	0.132029876920404	7.564754717170864	7.564754717170864	-0.0011002489743367	-0.0630396226430905	-7.564754717170864
2021-08-03	richard	42	f	1	19	inward	ALE	bio-rand	right	1	0	0	462.53967452049255	0.8194661140441895	17.0	-0.0107057560923843	0.0107057560923843	-0.6133946405900886	0.6133946405900886	-1.284690731086116	1.284690731086116	-73.60735687081063	73.60735687081063	0.0107057560923843	0.6133946405900886	73.60735687081063	100.82678380856048
2021-08-03	richard	42	f	1	19	inward	ALE	bio-rand	right	1	0	0	462.75549578666687	1.035287380218506	21.0	0.0030299732683154	0.0030299732683154	0.1736046803119325	0.1736046803119325	0.3635967921978479	0.3635967921978479	20.83256163743191	20.83256163743191	-0.0030299732683154	-0.1736046803119325	-20.83256163743191	97.89243080922677
2021-08-03	richard	42	f	1	19	inward	ALE	bio-rand	right	1	1	1	465.9055027961731	4.1852943897247314	84.0	-0.0014483829727391	0.0014483829727391	-0.0829862314565622	0.0829862314565622	-0.173805956728692	0.173805956728692	-9.958347774787464	9.958347774787464	0.0014483829727391	0.0829862314565622	9.958347774787464	54.65472438159163
2021-08-03	richard	42	f	1	19	inward	ALE	bio-rand	right	1	1	1	466.188829421997	4.468621015548706	89.0	0.0276688849836543	0.0276688849836543	1.5853103333962912	1.5853103333962912	3.3202661980385164	3.3202661980385164	190.23724000755496	190.23724000755496	-0.0276688849836543	-1.5853103333962912	-190.23724000755496	54.65472438159163
2021-08-03	richard	42	f	1	19	inward	ALE	bio-rand	right	1	1	1	466.4221699237824	4.701961517333984	94.0	-0.005527554539622	0.005527554539622	-0.3167055461487194	0.3167055461487194	-0.66330654475464	0.66330654475464	-38.00466553784632	38.00466553784632	0.005527554539622	0.3167055461487194	38.00466553784632	54.65472438159163
2021-08-03	richard	42	f	1	19	inward	ALE	bio-rand	right	1	1	1	466.6138639450073	4.89365553855896	98.0	0.001369219579316	0.001369219579316	0.0784505031214848	0.0784505031214848	0.16430634951792	0.16430634951792	9.414060374578185	9.414060374578185	-0.001369219579316	-0.0784505031214848	-9.414060374578185	54.65472438159163
2021-08-03	richard	42	f	1	19	inward	ALE	bio-rand	right	0	0	0	483.6638457775116	21.943637371063232		-0.0011500573664368	0.0011500573664368	-0.065893433294759	0.065893433294759	-0.138006883972416	0.138006883972416	-7.907211995371083	7.907211995371083	0.0011500573664368	0.065893433294759	7.907211995371083
2021-08-03	richard	42	f	1	19	inward	ALE	bio-rand	right	0	0	0	483.8222224712372	22.10201406478882		0.0011217642089243	0.0011217642089243	0.0642723547801939	0.0642723547801939	0.134611705070916	0.134611705070916	7.71268257362327	7.71268257362327	-0.0011217642089243	-0.0642723547801939	-7.71268257362327
2021-08-03	richard	42	f	1	19	inward	ALE	bio-rand	right	0	0	0	484.6389029026032	22.918694496154785		0.0099327676601732	0.0099327676601732	0.5691056658119582	0.5691056658119582	1.191932119220784	1.191932119220784	68.29267989743498	68.29267989743498	-0.0099327676601732	-0.5691056658119582	-68.29267989743498
2021-08-03	richard	42	f	1	19	inward	ALE	bio-rand	right	0	0	0	485.6722240447998	23.95201563835144		0.0121432241287731	0.0121432241287731	0.6957554922601247	0.6957554922601247	1.4571868954527718	1.4571868954527718	83.49065907121496	83.49065907121496	-0.0121432241287731	-0.6957554922601247	-83.49065907121496
2021-08-03	richard	42	f	2	0	outward	ALE	silh-ellipse	right	1	1	0	0.4824252128601074	0.4824252128601074	10.0	0.001101696470583	0.001101696470583	0.0631225580688645	0.0631225580688645	0.13220357646996	0.13220357646996	7.574706968263746	7.574706968263746	-0.001101696470583	-0.0631225580688645	-7.574706968263746	8.748818865363077
2021-08-03	richard	42	f	2	0	outward	ALE	silh-ellipse	right	1	1	0	1.1823971271514893	1.1823971271514893	24.0	-0.0017275828287543	0.0017275828287543	-0.0989832048468934	0.0989832048468934	-0.207309939450516	0.207309939450516	-11.877984581627212	11.877984581627212	0.0017275828287543	0.0989832048468934	11.877984581627212	14.710728657350614
2021-08-03	richard	42	f	2	0	outward	ALE	silh-ellipse	right	1	1	0	1.4492933750152588	1.4492933750152588	29.0	0.0233731505000815	0.0233731505000815	1.339182877578759	1.339182877578759	2.80477806000978	2.80477806000978	160.7019453094511	160.7019453094511	-0.0233731505000815	-1.339182877578759	-160.7019453094511	18.27237174279417
2021-08-03	richard	42	f	2	0	outward	ALE	silh-ellipse	right	1	1	0	1.6749093532562256	1.6749093532562256	34.0	-0.0097621707649216	0.0097621707649216	-0.5593311837160062	0.5593311837160062	-1.171460491790592	1.171460491790592	-67.11974204592074	67.11974204592074	0.0097621707649216	0.5593311837160062	67.11974204592074	21.622759837325624
2021-08-03	richard	42	f	2	0	outward	ALE	silh-ellipse	right	1	1	0	2.740720510482788	2.740720510482788	55.0	0.0018970443063929	0.0018970443063929	0.1086926323056357	0.1086926323056357	0.227645316767148	0.227645316767148	13.043115876676294	13.043115876676294	-0.0018970443063929	-0.1086926323056357	-13.043115876676294	39.66529831543544
2021-08-03	richard	42	f	2	0	outward	ALE	silh-ellipse	right	1	1	1	2.849050283432007	2.849050283432007	57.0	-0.0015565047174429	0.0015565047174429	-0.0891811511016809	0.0891811511016809	-0.186780566093148	0.186780566093148	-10.701738132201708	10.701738132201708	0.0015565047174429	0.0891811511016809	10.701738132201708	41.51813858105228
2021-08-03	richard	42	f	2	1	inward	ALE	silh-ellipse	right	1	0	0	25.62415719032288	1.3190925121307373	26.0	0.0014405807359341	0.0014405807359341	0.082539196216874	0.082539196216874	0.172869688312092	0.172869688312092	9.904703546024887	9.904703546024887	-0.0014405807359341	-0.082539196216874	-9.904703546024887	95.8139053314314
2021-08-03	richard	42	f	2	1	inward	ALE	silh-ellipse	right	1	0	0	25.94071865081787	1.6356539726257324	33.0	-0.0281260352485355	0.0281260352485355	-1.6115031141772715	1.6115031141772715	-3.37512422982426	3.37512422982426	-193.3803737012726	193.3803737012726	0.0281260352485355	1.6115031141772715	193.3803737012726	90.44690163376504
2021-08-03	richard	42	f	2	1	inward	ALE	silh-ellipse	right	1	0	0	26.207558631896973	1.902493953704834	38.0	0.0071683813073718	0.0071683813073718	0.4107179948528754	0.4107179948528754	0.860205756884616	0.860205756884616	49.28615938234505	49.28615938234505	-0.0071683813073718	-0.4107179948528754	-49.28615938234505	86.4892265295599
2021-08-03	richard	42	f	2	1	inward	ALE	silh-ellipse	right	1	0	0	26.390713930130005	2.085649251937866	42.0	-0.0018015504899255	0.0018015504899255	-0.1032212396524568	0.1032212396524568	-0.21618605879106	0.21618605879106	-12.386548758294824	12.386548758294824	0.0018015504899255	0.1032212396524568	12.386548758294824	83.41083386989001
2021-08-03	richard	42	f	2	1	inward	ALE	silh-ellipse	right	1	1	1	28.324052810668945	4.018988132476807	80.0	0.0012474753748626	0.0012474753748626	0.0714750740261272	0.0714750740261272	0.149697044983512	0.149697044983512	8.57700888313527	8.57700888313527	-0.0012474753748626	-0.0714750740261272	-8.57700888313527	55.17328456296315
2021-08-03	richard	42	f	2	1	inward	ALE	silh-ellipse	right	1	1	1	28.56606793403625	4.261003255844116	85.0	-0.0176313186723731	0.0176313186723731	-1.0102001471771809	1.0102001471771809	-2.115758240684772	2.115758240684772	-121.22401766126168	121.22401766126168	0.0176313186723731	1.0102001471771809	121.22401766126168	55.17328456296315
2021-08-03	richard	42	f	2	1	inward	ALE	silh-ellipse	right	1	1	1	28.79080438613892	4.485739707946777	90.0	0.0058112948854632	0.0058112948854632	0.3329626704430025	0.3329626704430025	0.697355386255584	0.697355386255584	39.9555204531603	39.9555204531603	-0.0058112948854632	-0.3329626704430025	-39.9555204531603	55.17328456296315
2021-08-03	richard	42	f	2	1	inward	ALE	silh-ellipse	right	1	1	1	28.974063396453857	4.668998718261719	93.0	-0.001360577898824	0.001360577898824	-0.0779553713013927	0.0779553713013927	-0.16326934785888	0.16326934785888	-9.354644556167129	9.354644556167129	0.001360577898824	0.0779553713013927	9.354644556167129	55.17328456296315
2021-08-03	richard	42	f	2	1	inward	ALE	silh-ellipse	right	1	1	1	30.466073751449585	6.161009073257446	123.0	-0.0107255689164332	0.0107255689164332	-0.6145298317883259	0.6145298317883259	-1.287068269971984	1.287068269971984	-73.7435798145991	73.7435798145991	0.0107255689164332	0.6145298317883259	73.7435798145991	52.24308695329656
2021-08-03	richard	42	f	2	1	inward	ALE	silh-ellipse	right	1	1	1	30.657490730285645	6.352426052093506	127.0	0.0025247391695156	0.0025247391695156	0.1446568987846084	0.1446568987846084	0.302968700341872	0.302968700341872	17.35882785415301	17.35882785415301	-0.0025247391695156	-0.1446568987846084	-17.35882785415301	48.14793647357893
2021-08-03	richard	42	f	2	1	inward	ALE	silh-ellipse	right	1	1	1	30.81709361076355	6.512028932571411	130.0	-0.0012130613292708	0.0012130613292708	-0.0695032944577463	0.0695032944577463	-0.145567359512496	0.145567359512496	-8.340395334929557	8.340395334929557	0.0012130613292708	0.0695032944577463	8.340395334929557	46.75569345296667
2021-08-03	richard	42	f	2	1	inward	ALE	silh-ellipse	right	1	1	1	31.090781450271606	6.785716772079468	136.0	-0.0026501240584137	0.0026501240584137	-0.1518409237331862	0.1518409237331862	-0.318014887009644	0.318014887009644	-18.22091084798235	18.22091084798235	0.0026501240584137	0.1518409237331862	18.22091084798235	40.55820802108629
2021-08-03	richard	42	f	2	1	inward	ALE	silh-ellipse	right	1	1	1	31.33251953125	7.027454853057861	141.0	0.0332133951234324	0.0332133951234324	1.9029873638730663	1.9029873638730663	3.985607414811888	3.985607414811888	228.358483664768	228.358483664768	-0.0332133951234324	-1.9029873638730663	-228.358483664768	36.72546114956286
2021-08-03	richard	42	f	2	1	inward	ALE	silh-ellipse	right	1	1	1	31.590765476226807	7.285700798034668	146.0	-0.0086152247408008	0.0086152247408008	-0.4936160172045745	0.4936160172045745	-1.0338269688960962	1.0338269688960962	-59.233922064548935	59.233922064548935	0.0086152247408008	0.4936160172045745	59.233922064548935	31.458247514791594
2021-08-03	richard	42	f	2	1	inward	ALE	silh-ellipse	right	1	1	1	31.949059009552	7.643994331359863	153.0	0.0181665291658	0.0181665291658	1.040865449601656	1.040865449601656	2.179983499896	2.179983499896	124.90385395219872	124.90385395219872	-0.0181665291658	-1.040865449601656	-124.90385395219872	25.09472473836865
2021-08-03	richard	42	f	2	1	inward	ALE	silh-ellipse	right	1	1	1	32.14903712272644	7.843972444534302	157.0	-0.0073566883234549	0.0073566883234549	-0.4215071921271392	0.4215071921271392	-0.882802598814588	0.882802598814588	-50.58086305525671	50.58086305525671	0.0073566883234549	0.4215071921271392	50.58086305525671	22.32092557871427
2021-08-03	richard	42	f	2	1	inward	ALE	silh-ellipse	right	1	1	1	32.366095542907715	8.061030864715576	161.0	0.0013189429845438	0.0013189429845438	0.0755698664327483	0.0755698664327483	0.158273158145256	0.158273158145256	9.068383971929798	9.068383971929798	-0.0013189429845438	-0.0755698664327483	-9.068383971929798	19.91849816569701
2021-08-03	richard	42	f	2	2	outward	ALE	silh-ellipse	right	1	1	1	49.8323667049408	1.2293574810028076	25.0	-0.0013171612214482	0.0013171612214482	-0.0754677789272782	0.0754677789272782	-0.1580593465737839	0.1580593465737839	-9.056133471273393	9.056133471273393	0.0013171612214482	0.0754677789272782	9.056133471273393	15.00162865514035
2021-08-03	richard	42	f	2	2	outward	ALE	silh-ellipse	right	1	1	1	50.09074497222901	1.4877357482910156	30.0	0.0172589248167463	0.0172589248167463	0.9888635509331608	0.9888635509331608	2.071070978009556	2.071070978009556	118.6636261119793	118.6636261119793	-0.0172589248167463	-0.9888635509331608	-118.6636261119793	18.86542787513566
2021-08-03	richard	42	f	2	2	outward	ALE	silh-ellipse	right	1	1	1	50.332359790802	1.7293505668640137	35.0	-0.0051371455498691	0.0051371455498691	-0.294336758751912	0.294336758751912	-0.616457465984292	0.616457465984292	-35.32041105022944	35.32041105022944	0.0051371455498691	0.294336758751912	35.32041105022944	22.75069132126916
2021-08-03	richard	42	f	2	2	outward	ALE	silh-ellipse	right	1	1	1	50.50739097595215	1.90438175201416	38.0	0.002057171186478	0.002057171186478	0.1178672267211094	0.1178672267211094	0.24686054237736	0.24686054237736	14.144067206533135	14.144067206533135	-0.002057171186478	-0.1178672267211094	-14.144067206533135	24.546336079582968
2021-08-03	richard	42	f	2	2	outward	ALE	silh-ellipse	right	1	1	1	50.76604771614075	2.163038492202759	43.0	-0.0086485737607542	0.0086485737607542	-0.4955267752988018	0.4955267752988018	-1.037828851290504	1.037828851290504	-59.46321303585622	59.46321303585622	0.0086485737607542	0.4955267752988018	59.46321303585622	28.27051472113982
2021-08-03	richard	42	f	2	2	outward	ALE	silh-ellipse	right	1	1	1	50.966705322265625	2.3636960983276367	47.0	0.001589239605295	0.001589239605295	0.0910567220184403	0.0910567220184403	0.1907087526354	0.1907087526354	10.926806642212837	10.926806642212837	-0.001589239605295	-0.0910567220184403	-10.926806642212837	31.66454836943618
2021-08-03	richard	42	f	2	2	outward	ALE	silh-ellipse	right	1	1	1	52.56605911254883	3.96304988861084	79.0	0.0014640769317744	0.0014640769317744	0.083885429073136	0.083885429073136	0.175689231812928	0.175689231812928	10.06625148877633	10.06625148877633	-0.0014640769317744	-0.083885429073136	-10.06625148877633	54.43394081107444
2021-08-03	richard	42	f	2	2	outward	ALE	silh-ellipse	right	1	1	1	52.85742926597595	4.254420042037964	85.0	-0.025782560490881	0.025782560490881	-1.4772319011682251	1.4772319011682251	-3.09390725890572	3.09390725890572	-177.26782814018705	177.26782814018705	0.025782560490881	1.4772319011682251	177.26782814018705	54.43394081107444
2021-08-03	richard	42	f	2	2	outward	ALE	silh-ellipse	right	1	1	1	53.09912872314453	4.496119499206543	90.0	0.0057105754281687	0.0057105754281687	0.3271918706251795	0.3271918706251795	0.685269051380244	0.685269051380244	39.26302447502154	39.26302447502154	-0.0057105754281687	-0.3271918706251795	-39.26302447502154	54.43394081107444
2021-08-03	richard	42	f	2	2	outward	ALE	silh-ellipse	right	0	0	0	71.3157901763916	22.712780952453613		0.0234380154739406	0.0234380154739406	1.3428993668191125	1.3428993668191125	2.8125618568728723	2.8125618568728723	161.1479240182935	161.1479240182935	-0.0234380154739406	-1.3428993668191125	-161.1479240182935
2021-08-03	richard	42	f	2	2	outward	ALE	silh-ellipse	right	0	0	0	71.55745720863342	22.954447984695435		-0.0058304870915537	0.0058304870915537	-0.3340623028515334	0.3340623028515334	-0.699658450986444	0.699658450986444	-40.08747634218401	40.08747634218401	0.0058304870915537	0.3340623028515334	40.08747634218401
2021-08-03	richard	42	f	2	2	outward	ALE	silh-ellipse	right	0	0	0	71.84904551506042	23.24603629112244		0.004936544893528	0.004936544893528	0.2828431877760127	0.2828431877760127	0.59238538722336	0.59238538722336	33.94118253312153	33.94118253312153	-0.004936544893528	-0.2828431877760127	-33.94118253312153
2021-08-03	richard	42	f	2	2	outward	ALE	silh-ellipse	right	0	0	0	72.09911632537842	23.49610710144043		-0.0012494075571783	0.0012494075571783	-0.0715857799180666	0.0715857799180666	-0.1499289068613959	0.1499289068613959	-8.590293590168	8.590293590168	0.0012494075571783	0.0715857799180666	8.590293590168
2021-08-03	richard	42	f	2	3	inward	ALE	silh-ellipse	left	1	0	0	73.16572666168213	0.2703149318695068	5.0	-0.0130267579652207	0.0130267579652207	-0.7463782521455742	0.7463782521455742	-1.563210955826484	1.563210955826484	-89.5653902574689	89.5653902574689	-0.0130267579652207	-0.7463782521455742	-89.5653902574689	105.93176913093156
2021-08-03	richard	42	f	2	3	inward	ALE	silh-ellipse	left	1	0	0	73.42414021492004	0.5287284851074219	11.0	0.0030971353176562	0.0030971353176562	0.1774527822826098	0.1774527822826098	0.371656238118744	0.371656238118744	21.29433387391317	21.29433387391317	0.0030971353176562	0.1774527822826098	21.29433387391317	103.411484733326
2021-08-03	richard	42	f	2	3	inward	ALE	silh-ellipse	left	1	0	0	74.10737013816833	1.211958408355713	24.0	-0.0011482828112796	0.0011482828112796	-0.0657917587737382	0.0657917587737382	-0.137793937353552	0.137793937353552	-7.895011052848593	7.895011052848593	-0.0011482828112796	-0.0657917587737382	-7.895011052848593	97.24241352630058
2021-08-03	richard	42	f	2	3	inward	ALE	silh-ellipse	left	1	0	0	74.4323742389679	1.5369625091552734	31.0	0.0406084262054963	0.0406084262054963	2.32669143424339	2.32669143424339	4.873011144659555	4.873011144659555	279.2029721092068	279.2029721092068	0.0406084262054963	2.32669143424339	279.2029721092068	91.4093830753576
2021-08-03	richard	42	f	2	3	inward	ALE	silh-ellipse	left	1	0	0	74.69913578033447	1.8037240505218504	36.0	-0.0090249139635439	0.0090249139635439	-0.5170894805797491	0.5170894805797491	-1.082989675625268	1.082989675625268	-62.0507376695699	62.0507376695699	-0.0090249139635439	-0.5170894805797491	-62.0507376695699	87.44515785741855
2021-08-03	richard	42	f	2	3	inward	ALE	silh-ellipse	left	1	0	0	74.87451148033142	1.9790997505187988	39.0	0.0020487186261726	0.0020487186261726	0.1173829306895302	0.1173829306895302	0.245846235140712	0.245846235140712	14.085951682743628	14.085951682743628	0.0020487186261726	0.1173829306895302	14.085951682743628	85.56018084757645
2021-08-03	richard	42	f	2	3	inward	ALE	silh-ellipse	left	1	1	1	77.18238496780396	4.286973237991333	86.0	0.0098004364055397	0.0098004364055397	0.5615236434237877	0.5615236434237877	1.176052368664764	1.176052368664764	67.38283721085452	67.38283721085452	0.0098004364055397	0.5615236434237877	67.38283721085452	55.17328456296315
2021-08-03	richard	42	f	2	3	inward	ALE	silh-ellipse	left	1	1	1	78.0490562915802	5.153644561767578	103.0	0.0019459868061857	0.0019459868061857	0.1114968309825831	0.1114968309825831	0.233518416742284	0.233518416742284	13.379619717909977	13.379619717909977	0.0019459868061857	0.1114968309825831	13.379619717909977	55.17328456296315
2021-08-03	richard	42	f	2	3	inward	ALE	silh-ellipse	left	1	1	1	79.95738792419434	7.061976194381714	141.0	0.0022069858676615	0.0022069858676615	0.1264509756620219	0.1264509756620219	0.26483830411938	0.26483830411938	15.174117079442638	15.174117079442638	0.0022069858676615	0.1264509756620219	15.174117079442638	36.72546114956286
2021-08-03	richard	42	f	2	3	inward	ALE	silh-ellipse	left	1	1	1	80.21614575386047	7.320734024047852	146.0	-0.0277879630099282	0.0277879630099282	-1.5921330017345334	1.5921330017345334	-3.334555561191384	3.334555561191384	-191.055960208144	191.055960208144	-0.0277879630099282	-1.5921330017345334	-191.055960208144	31.458247514791594
2021-08-03	richard	42	f	2	3	inward	ALE	silh-ellipse	left	1	1	1	80.45739603042603	7.561984300613403	151.0	0.006859330633615	0.006859330633615	0.3930106955909363	0.3930106955909363	0.8231196760338	0.8231196760338	47.16128347091236	47.16128347091236	0.006859330633615	0.3930106955909363	47.16128347091236	27.31154058871924
2021-08-03	richard	42	f	2	3	inward	ALE	silh-ellipse	left	1	1	1	80.64904189109802	7.7536301612854	155.0	-0.0014418419041515	0.0014418419041515	-0.0826114558329871	0.0826114558329871	-0.17302102849818	0.17302102849818	-9.913374699958451	9.913374699958451	-0.0014418419041515	-0.0826114558329871	-9.913374699958451	24.20469509615347
2021-08-03	richard	42	f	2	4	inward	ALE	silh-ellipse	right	1	0	0	99.28240585327148	2.0838406085968018	42.0	-0.0020780800368995	0.0020780800368995	-0.1190652156047317	0.1190652156047317	-0.2493696044279399	0.2493696044279399	-14.287825872567806	14.287825872567806	0.0020780800368995	0.1190652156047317	14.287825872567806	83.41083386989001
2021-08-03	richard	42	f	2	4	inward	ALE	silh-ellipse	right	1	1	1	102.65739130973816	5.458826065063477	109.0	0.0014446717106587	0.0014446717106587	0.0827735918026883	0.0827735918026883	0.173360605279044	0.173360605279044	9.9328310163226	9.9328310163226	-0.0014446717106587	-0.0827735918026883	-9.9328310163226	55.17328456296315
2021-08-03	richard	42	f	2	4	inward	ALE	silh-ellipse	right	1	1	1	105.29072213172913	8.092156887054443	162.0	0.0052753803794097	0.0052753803794097	0.3022570310662987	0.3022570310662987	0.6330456455291641	0.6330456455291641	36.27084372795585	36.27084372795585	-0.0052753803794097	-0.3022570310662987	-36.27084372795585	19.067432863359443
2021-08-03	richard	42	f	2	4	inward	ALE	silh-ellipse	right	0	0	0	115.67412567138672	18.47556042671204		-0.0018156440516132	0.0018156440516132	-0.1040287412554693	0.1040287412554693	-0.2178772861935839	0.2178772861935839	-12.483448950656324	12.483448950656324	0.0018156440516132	0.1040287412554693	12.483448950656324
2021-08-03	richard	42	f	2	4	inward	ALE	silh-ellipse	right	0	0	0	115.86576652526855	18.667201280593872		0.0049552873289948	0.0049552873289948	0.2839170502260567	0.2839170502260567	0.594634479479376	0.594634479479376	34.0700460271268	34.0700460271268	-0.0049552873289948	-0.2839170502260567	-34.0700460271268
2021-08-03	richard	42	f	2	4	inward	ALE	silh-ellipse	right	0	0	0	116.79907298088074	19.60050773620605		0.0074176173731203	0.0074176173731203	0.4249981695227096	0.4249981695227096	0.890114084774436	0.890114084774436	50.99978034272515	50.99978034272515	-0.0074176173731203	-0.4249981695227096	-50.99978034272515
2021-08-03	richard	42	f	2	4	inward	ALE	silh-ellipse	right	0	0	0	118.52413511276244	21.32556986808777		-0.0011911761978044	0.0011911761978044	-0.0682493687906326	0.0682493687906326	-0.142941143736528	0.142941143736528	-8.189924254875915	8.189924254875915	0.0011911761978044	0.0682493687906326	8.189924254875915
2021-08-03	richard	42	f	2	4	inward	ALE	silh-ellipse	right	0	0	0	118.80745840072632	21.60889315605164		0.0081754204237174	0.0081754204237174	0.4684170860240622	0.4684170860240622	0.981050450846088	0.981050450846088	56.21005032288747	56.21005032288747	-0.0081754204237174	-0.4684170860240622	-56.21005032288747
2021-08-03	richard	42	f	2	4	inward	ALE	silh-ellipse	right	0	0	0	119.0407009124756	21.842135667800903		-0.0015680362014218	0.0015680362014218	-0.0898418564651945	0.0898418564651945	-0.1881643441706159	0.1881643441706159	-10.78102277582335	10.78102277582335	0.0015680362014218	0.0898418564651945	10.78102277582335
2021-08-03	richard	42	f	2	5	inward	ALE	silh-ellipse	left	1	0	0	122.72403001785278	1.2274370193481443	24.0	-0.0051031694147477	0.0051031694147477	-0.2923900696052895	0.2923900696052895	-0.612380329769724	0.612380329769724	-35.08680835263475	35.08680835263475	-0.0051031694147477	-0.2923900696052895	-35.08680835263475	97.24241352630058
2021-08-03	richard	42	f	2	5	inward	ALE	silh-ellipse	left	1	0	0	123.19909071922302	1.7024977207183838	34.0	0.0066201846993603	0.0066201846993603	0.3793086428704289	0.3793086428704289	0.7944221639232361	0.7944221639232361	45.51703714445147	45.51703714445147	0.0066201846993603	0.3793086428704289	45.51703714445147	89.67313251768158
2021-08-03	richard	42	f	2	5	inward	ALE	silh-ellipse	left	1	1	1	126.37406992912292	4.877476930618286	98.0	0.0013395423616439	0.0013395423616439	0.0767501238011824	0.0767501238011824	0.1607450833972679	0.1607450833972679	9.210014856141896	9.210014856141896	0.0013395423616439	0.0767501238011824	9.210014856141896	55.17328456296315
2021-08-03	richard	42	f	2	5	inward	ALE	silh-ellipse	left	1	1	1	127.3491849899292	5.8525919914245605	117.0	-0.0082982199263557	0.0082982199263557	-0.4754529792515424	0.4754529792515424	-0.995786391162684	0.995786391162684	-57.054357510185085	57.054357510185085	-0.0082982199263557	-0.4754529792515424	-57.054357510185085	55.17328456296315
2021-08-03	richard	42	f	2	5	inward	ALE	silh-ellipse	left	1	1	1	127.58239459991456	6.085801601409912	122.0	0.0014405862805051	0.0014405862805051	0.0825395138973915	0.0825395138973915	0.172870353660612	0.172870353660612	9.904741667686988	9.904741667686988	0.0014405862805051	0.0825395138973915	9.904741667686988	52.74181639620223
2021-08-03	richard	42	f	2	5	inward	ALE	silh-ellipse	left	0	0	0	136.9823842048645	15.485791206359863		-0.0036762534017531	0.0036762534017531	-0.2106338043410644	0.2106338043410644	-0.441150408210372	0.441150408210372	-25.27605652092773	25.27605652092773	-0.0036762534017531	-0.2106338043410644	-25.27605652092773
2021-08-03	richard	42	f	2	5	inward	ALE	silh-ellipse	left	0	0	0	137.17408967018127	15.677496671676636		0.0012854233253438	0.0012854233253438	0.0736493314298714	0.0736493314298714	0.154250799041256	0.154250799041256	8.837919771584575	8.837919771584575	0.0012854233253438	0.0736493314298714	8.837919771584575
2021-08-03	richard	42	f	2	5	inward	ALE	silh-ellipse	left	0	0	0	141.71576738357544	20.2191743850708		-0.0115749479763601	0.0115749479763601	-0.6631956671289267	0.6631956671289267	-1.388993757163212	1.388993757163212	-79.58348005547121	79.58348005547121	-0.0115749479763601	-0.6631956671289267	-79.58348005547121
2021-08-03	richard	42	f	2	5	inward	ALE	silh-ellipse	left	0	0	0	141.9408016204834	20.44420862197876		0.0029485475086033	0.0029485475086033	0.1689393279367828	0.1689393279367828	0.3538257010323959	0.3538257010323959	20.272719352413944	20.272719352413944	0.0029485475086033	0.1689393279367828	20.272719352413944
2021-08-03	richard	42	f	2	5	inward	ALE	silh-ellipse	left	0	0	0	142.49074625968933	20.99415326118469		-0.0019021471541215	0.0019021471541215	-0.1089850039439824	0.1089850039439824	-0.22825765849458	0.22825765849458	-13.078200473277898	13.078200473277898	-0.0019021471541215	-0.1089850039439824	-13.078200473277898
2021-08-03	richard	42	f	2	6	outward	ALE	silh-ellipse	right	1	1	0	146.62403202056885	0.8239052295684814	16.0	-0.0076539843986314	0.0076539843986314	-0.4385410025005567	0.4385410025005567	-0.918478127835768	0.918478127835768	-52.624920300066805	52.624920300066805	0.0076539843986314	0.4385410025005567	52.624920300066805	10.63546432862051
2021-08-03	richard	42	f	2	6	outward	ALE	silh-ellipse	right	1	1	0	147.08237433433533	1.282247543334961	26.0	-0.0012191904791885	0.0012191904791885	-0.0698544688800334	0.0698544688800334	-0.14630285750262	0.14630285750262	-8.382536265604017	8.382536265604017	0.0012191904791885	0.0698544688800334	8.382536265604017	16.01232977027703
2021-08-03	richard	42	f	2	6	outward	ALE	silh-ellipse	right	1	1	0	147.35738158226013	1.5572547912597656	31.0	-0.0022036313011724	0.0022036313011724	-0.1262587731601005	0.1262587731601005	-0.264435756140688	0.264435756140688	-15.151052779212064	15.151052779212064	0.0022036313011724	0.1262587731601005	15.151052779212064	20.033263959365865
2021-08-03	richard	42	f	2	6	outward	ALE	silh-ellipse	right	1	1	0	147.62402534484863	1.8238985538482664	36.0	0.0294815205585753	0.0294815205585753	1.689166701634534	1.689166701634534	3.5377824670290363	3.5377824670290363	202.70000419614408	202.70000419614408	-0.0294815205585753	-1.689166701634534	-202.70000419614408	23.667243574038583
2021-08-03	richard	42	f	2	6	outward	ALE	silh-ellipse	right	1	1	0	147.86657571792605	2.066448926925659	41.0	-0.0040895175154128	0.0040895175154128	-0.23431209387798	0.23431209387798	-0.490742101849536	0.490742101849536	-28.1174512653576	28.1174512653576	0.0040895175154128	0.23431209387798	28.1174512653576	27.043906364488603
2021-08-03	richard	42	f	2	6	outward	ALE	silh-ellipse	right	1	1	1	151.3323929309845	5.532266139984131	111.0	-0.0160325434022266	0.0160325434022266	-0.918597071807898	0.918597071807898	-1.923905208267192	1.923905208267192	-110.23164861694777	110.23164861694777	0.0160325434022266	0.918597071807898	110.23164861694777	54.43394081107444
2021-08-03	richard	42	f	2	6	outward	ALE	silh-ellipse	right	1	1	1	151.58238077163696	5.782253980636597	116.0	0.0031009213826024	0.0031009213826024	0.1776697078249895	0.1776697078249895	0.3721105659122879	0.3721105659122879	21.32036493899874	21.32036493899874	-0.0031009213826024	-0.1776697078249895	-21.32036493899874	54.43394081107444
2021-08-03	richard	42	f	2	6	outward	ALE	silh-ellipse	right	0	0	0	161.29079508781433	15.490668296813965		0.0087618158293205	0.0087618158293205	0.5020150678909819	0.5020150678909819	1.05141789951846	1.05141789951846	60.24180814691783	60.24180814691783	-0.0087618158293205	-0.5020150678909819	-60.24180814691783
2021-08-03	richard	42	f	2	6	outward	ALE	silh-ellipse	right	0	0	0	164.5490436553955	18.74891686439514		-0.0141709121943287	0.0141709121943287	-0.8119334605855067	0.8119334605855067	-1.700509463319444	1.700509463319444	-97.4320152702608	97.4320152702608	0.0141709121943287	0.8119334605855067	97.4320152702608
2021-08-03	richard	42	f	2	6	outward	ALE	silh-ellipse	right	0	0	0	164.9990746974945	19.19894790649414		-0.0012270457066329	0.0012270457066329	-0.0703045402597129	0.0703045402597129	-0.1472454847959479	0.1472454847959479	-8.436544831165552	8.436544831165552	0.0012270457066329	0.0703045402597129	8.436544831165552
2021-08-03	richard	42	f	2	6	outward	ALE	silh-ellipse	right	0	0	0	165.3323700428009	19.532243251800537		-0.0065512924572607	0.0065512924572607	-0.3753614081569283	0.3753614081569283	-0.786155094871284	0.786155094871284	-45.0433689788314	45.0433689788314	0.0065512924572607	0.3753614081569283	45.0433689788314
2021-08-03	richard	42	f	2	6	outward	ALE	silh-ellipse	right	0	0	0	165.54069876670837	19.740571975708008		0.0019958220727561	0.0019958220727561	0.1143521814279764	0.1143521814279764	0.239498648730732	0.239498648730732	13.722261771357177	13.722261771357177	-0.0019958220727561	-0.1143521814279764	-13.722261771357177
2021-08-03	richard	42	f	2	6	outward	ALE	silh-ellipse	right	0	0	0	165.86582279205322	20.065696001052856		-0.0080308170465336	0.0080308170465336	-0.4601319228080922	0.4601319228080922	-0.963698045584032	0.963698045584032	-55.21583073697106	55.21583073697106	0.0080308170465336	0.4601319228080922	55.21583073697106
2021-08-03	richard	42	f	2	6	outward	ALE	silh-ellipse	right	0	0	0	166.274067401886	20.47394061088562		-0.0066366670760694	0.0066366670760694	-0.3802530134922051	0.3802530134922051	-0.796400049128328	0.796400049128328	-45.63036161906461	45.63036161906461	0.0066366670760694	0.3802530134922051	45.63036161906461
2021-08-03	richard	42	f	2	6	outward	ALE	silh-ellipse	right	0	0	0	167.2323775291443	21.43225073814392		-0.0263763378199724	0.0263763378199724	-1.511252836095713	1.511252836095713	-3.165160538396688	3.165160538396688	-181.35034033148557	181.35034033148557	0.0263763378199724	1.511252836095713	181.35034033148557
2021-08-03	richard	42	f	2	6	outward	ALE	silh-ellipse	right	0	0	0	167.44071006774902	21.640583276748657		0.0040859986434267	0.0040859986434267	0.2341104773645297	0.2341104773645297	0.490319837211204	0.490319837211204	28.093257283743565	28.093257283743565	-0.0040859986434267	-0.2341104773645297	-28.093257283743565
2021-08-03	richard	42	f	2	6	outward	ALE	silh-ellipse	right	0	0	0	169.56579732894895	23.76567053794861		0.0010674197330061	0.0010674197330061	0.0611586456702307	0.0611586456702307	0.128090367960732	0.128090367960732	7.339037480427685	7.339037480427685	-0.0010674197330061	-0.0611586456702307	-7.339037480427685
2021-08-03	richard	42	f	2	6	outward	ALE	silh-ellipse	right	0	0	0	169.83236074447632	24.032233953475952		-0.0219524822667213	0.0219524822667213	-1.2577845837189132	1.2577845837189132	-2.634297872006556	2.634297872006556	-150.9341500462696	150.9341500462696	0.0219524822667213	1.2577845837189132	150.9341500462696
2021-08-03	richard	42	f	2	7	outward	ALE	silh-ellipse	right	1	1	0	170.15738987922668	0.0548524856567382	1.0	0.0015303212309543	0.0015303212309543	0.0876809478329463	0.0876809478329463	0.183638547714516	0.183638547714516	10.521713739953556	10.521713739953556	-0.0015303212309543	-0.0876809478329463	-10.521713739953556	5.723438486569757
2021-08-03	richard	42	f	2	7	outward	ALE	silh-ellipse	right	1	1	0	171.18236303329468	1.0798256397247314	22.0	0.0016647400145544	0.0016647400145544	0.0953825768205143	0.0953825768205143	0.199768801746528	0.199768801746528	11.445909218461724	11.445909218461724	-0.0016647400145544	-0.0953825768205143	-11.445909218461724	13.6195042531925
2021-08-03	richard	42	f	2	7	outward	ALE	silh-ellipse	right	1	1	0	171.94904613494873	1.846508741378784	37.0	-0.0024954830363528	0.0024954830363528	-0.1429806458295072	0.1429806458295072	-0.2994579643623359	0.2994579643623359	-17.157677499540867	17.157677499540867	0.0024954830363528	0.1429806458295072	17.157677499540867	24.08379089619203
2021-08-03	richard	42	f	2	7	outward	ALE	silh-ellipse	right	1	1	0	172.20743441581726	2.1048970222473145	42.0	0.0373622160808263	0.0373622160808263	2.1406972946871625	2.1406972946871625	4.483465929699156	4.483465929699156	256.8836753624595	256.8836753624595	-0.0373622160808263	-2.1406972946871625	-256.8836753624595	27.386148916043854
2021-08-03	richard	42	f	2	7	outward	ALE	silh-ellipse	right	1	1	0	172.4407093524933	2.33817195892334	47.0	-0.0077360022772758	0.0077360022772758	-0.4432402807914969	0.4432402807914969	-0.928320273273096	0.928320273273096	-53.18883369497964	53.18883369497964	0.0077360022772758	0.4432402807914969	53.18883369497964	31.66454836943618
2021-08-03	richard	42	f	2	7	outward	ALE	silh-ellipse	right	1	1	0	172.59908819198608	2.4965507984161377	50.0	0.0014392332789014	0.0014392332789014	0.0824619926158251	0.0824619926158251	0.172707993468168	0.172707993468168	9.895439113899016	9.895439113899016	-0.0014392332789014	-0.0824619926158251	-9.895439113899016	34.47133202295472
2021-08-03	richard	42	f	2	7	outward	ALE	silh-ellipse	right	1	1	1	174.32494926452637	4.222411870956421	84.0	0.001712513246966	0.001712513246966	0.0981197814113966	0.0981197814113966	0.20550158963592	0.20550158963592	11.774373769367598	11.774373769367598	-0.001712513246966	-0.0981197814113966	-11.774373769367598	54.43394081107444
2021-08-03	richard	42	f	2	7	outward	ALE	silh-ellipse	right	1	1	1	174.59071111679077	4.488173723220825	90.0	-0.0265541463240688	0.0265541463240688	-1.5214405129419717	1.5214405129419717	-3.186497558888256	3.186497558888256	-182.57286155303655	182.57286155303655	0.0265541463240688	1.5214405129419717	182.57286155303655	54.43394081107444
2021-08-03	richard	42	f	2	7	outward	ALE	silh-ellipse	right	1	1	1	174.81609272956848	4.713555335998535	94.0	0.0044893587931986	0.0044893587931986	0.2572213115702243	0.2572213115702243	0.538723055183832	0.538723055183832	30.86655738842692	30.86655738842692	-0.0044893587931986	-0.2572213115702243	-30.86655738842692	54.43394081107444
2021-08-03	richard	42	f	2	7	outward	ALE	silh-ellipse	right	0	0	0	182.66574382781985	12.563206434249878		0.0025130344339173	0.0025130344339173	0.1439862668345092	0.1439862668345092	0.301564132070076	0.301564132070076	17.278352020141114	17.278352020141114	-0.0025130344339173	-0.1439862668345092	-17.278352020141114
2021-08-03	richard	42	f	2	7	outward	ALE	silh-ellipse	right	0	0	0	182.9991290569305	12.896591663360596		0.0039861171883174	0.0039861171883174	0.2283876915351413	0.2283876915351413	0.478334062598088	0.478334062598088	27.406522984216966	27.406522984216966	-0.0039861171883174	-0.2283876915351413	-27.406522984216966
2021-08-03	richard	42	f	2	7	outward	ALE	silh-ellipse	right	0	0	0	184.84905433654785	14.746516942977903		0.0033872437610324	0.0033872437610324	0.1940747716891761	0.1940747716891761	0.406469251323888	0.406469251323888	23.288972602701133	23.288972602701133	-0.0033872437610324	-0.1940747716891761	-23.288972602701133
2021-08-03	richard	42	f	2	7	outward	ALE	silh-ellipse	right	0	0	0	185.04912877082825	14.9465913772583		-0.0042214097808531	0.0042214097808531	-0.2418689640381283	0.2418689640381283	-0.506569173702372	0.506569173702372	-29.024275684575407	29.024275684575407	0.0042214097808531	0.2418689640381283	29.024275684575407
2021-08-03	richard	42	f	2	7	outward	ALE	silh-ellipse	right	0	0	0	185.30744910240173	15.204911708831789		0.0012956115764662	0.0012956115764662	0.0742330752198043	0.0742330752198043	0.155473389175944	0.155473389175944	8.907969026376527	8.907969026376527	-0.0012956115764662	-0.0742330752198043	-8.907969026376527
2021-08-03	richard	42	f	2	7	outward	ALE	silh-ellipse	right	0	0	0	185.66580605506897	15.563268661499023		0.0035342398860411	0.0035342398860411	0.202497029256952	0.202497029256952	0.424108786324932	0.424108786324932	24.299643510834247	24.299643510834247	-0.0035342398860411	-0.202497029256952	-24.299643510834247
2021-08-03	richard	42	f	2	7	outward	ALE	silh-ellipse	right	0	0	0	186.6573784351349	16.55484104156494		-0.0069173486693109	0.0069173486693109	-0.3963348841719507	0.3963348841719507	-0.830081840317308	0.830081840317308	-47.56018610063408	47.56018610063408	0.0069173486693109	0.3963348841719507	47.56018610063408
2021-08-03	richard	42	f	2	7	outward	ALE	silh-ellipse	right	0	0	0	186.9324581623077	16.829920768737793		0.0025783448212701	0.0025783448212701	0.1477282763881893	0.1477282763881893	0.309401378552412	0.309401378552412	17.727393166582715	17.727393166582715	-0.0025783448212701	-0.1477282763881893	-17.727393166582715
2021-08-03	richard	42	f	2	7	outward	ALE	silh-ellipse	right	0	0	0	187.12402653694156	17.021489143371582		-0.0011102397616977	0.0011102397616977	-0.0636120525928884	0.0636120525928884	-0.133228771403724	0.133228771403724	-7.633446311146617	7.633446311146617	0.0011102397616977	0.0636120525928884	7.633446311146617
2021-08-03	richard	42	f	2	7	outward	ALE	silh-ellipse	right	0	0	0	187.74069952964783	17.63816213607788		0.0011725154128775	0.0011725154128775	0.0671801845719199	0.0671801845719199	0.1407018495453	0.1407018495453	8.061622148630391	8.061622148630391	-0.0011725154128775	-0.0671801845719199	-8.061622148630391
2021-08-03	richard	42	f	2	7	outward	ALE	silh-ellipse	right	0	0	0	188.87411832809448	18.771580934524536		-0.0065446810119662	0.0065446810119662	-0.3749826002450718	0.3749826002450718	-0.785361721435944	0.785361721435944	-44.997912029408624	44.997912029408624	0.0065446810119662	0.3749826002450718	44.997912029408624
2021-08-03	richard	42	f	2	7	outward	ALE	silh-ellipse	right	0	0	0	191.28241109848025	21.17987370491028		-0.0216783436202535	0.0216783436202535	-1.2420775962748791	1.2420775962748791	-2.60140123443042	2.60140123443042	-149.04931155298553	149.04931155298553	0.0216783436202535	1.2420775962748791	149.04931155298553
2021-08-03	richard	42	f	2	7	outward	ALE	silh-ellipse	right	0	0	0	191.5074315071106	21.40489411354065		-0.0079857265458155	0.0079857265458155	-0.4575484274208134	0.4575484274208134	-0.95828718549786	0.95828718549786	-54.90581129049761	54.90581129049761	0.0079857265458155	0.4575484274208134	54.90581129049761
2021-08-03	richard	42	f	2	7	outward	ALE	silh-ellipse	right	0	0	0	191.70741987228396	21.60488247871399		0.0030207272505189	0.0030207272505189	0.1730749225148903	0.1730749225148903	0.362487270062268	0.362487270062268	20.768990701786837	20.768990701786837	-0.0030207272505189	-0.1730749225148903	-20.768990701786837
2021-08-03	richard	42	f	2	7	outward	ALE	silh-ellipse	right	0	0	0	193.6657419204712	23.563204526901245		-0.0058052742888214	0.0058052742888214	-0.3326177156652767	0.3326177156652767	-0.696632914658568	0.696632914658568	-39.91412587983321	39.91412587983321	0.0058052742888214	0.3326177156652767	39.91412587983321
2021-08-03	richard	42	f	2	7	outward	ALE	silh-ellipse	right	0	0	0	194.2158362865448	24.113298892974854		0.0020273409769194	0.0020273409769194	0.1161580816114108	0.1161580816114108	0.243280917230328	0.243280917230328	13.9389697933693	13.9389697933693	-0.0020273409769194	-0.1161580816114108	-13.9389697933693
2021-08-03	richard	42	f	2	8	inward	ALE	silh-ellipse	right	1	0	0	194.5490663051605	0.1473350524902343	3.0	-0.002000047947604	0.002000047947604	-0.1145943062215116	0.1145943062215116	-0.24000575371248	0.24000575371248	-13.751316746581391	13.751316746581391	0.002000047947604	0.1145943062215116	13.751316746581391	106.99108185789784
2021-08-03	richard	42	f	2	8	inward	ALE	silh-ellipse	right	1	0	0	195.0824751853943	0.680743932723999	14.0	0.0018092245051332	0.0018092245051332	0.1036609283357773	0.1036609283357773	0.2171069406159839	0.2171069406159839	12.439311400293276	12.439311400293276	-0.0018092245051332	-0.1036609283357773	-12.439311400293276	102.49332708513624
2021-08-03	richard	42	f	2	8	inward	ALE	silh-ellipse	right	1	0	0	195.7823736667633	1.3806424140930176	28.0	-0.0063611162022659	0.0063611162022659	-0.3644651113821226	0.3644651113821226	-0.763333944271908	0.763333944271908	-43.73581336585472	43.73581336585472	0.0063611162022659	0.3644651113821226	43.73581336585472	93.87764062218692
2021-08-03	richard	42	f	2	8	inward	ALE	silh-ellipse	right	1	0	0	196.0990982055664	1.6973669528961182	34.0	0.0028589883723582	0.0028589883723582	0.1638079674131015	0.1638079674131015	0.343078604682984	0.343078604682984	19.656956089572184	19.656956089572184	-0.0028589883723582	-0.1638079674131015	-19.656956089572184	89.67313251768158
2021-08-03	richard	42	f	2	8	inward	ALE	silh-ellipse	right	1	0	0	196.87513828277588	2.473407030105591	50.0	0.002105462072433	0.002105462072433	0.1206340906752785	0.1206340906752785	0.25265544869196	0.25265544869196	14.476090881033423	14.476090881033423	-0.002105462072433	-0.1206340906752785	-14.476090881033423	75.80784563205071
2021-08-03	richard	42	f	2	8	inward	ALE	silh-ellipse	right	1	0	0	197.14904761314392	2.747316360473633	55.0	-0.02766618327821	0.02766618327821	-1.585155537076845	1.585155537076845	-3.3199419933852	3.3199419933852	-190.21866444922145	190.21866444922145	0.02766618327821	1.585155537076845	190.21866444922145	70.3187149077139
2021-08-03	richard	42	f	2	8	inward	ALE	silh-ellipse	right	1	0	0	197.38238143920896	2.9806501865386963	60.0	0.008331627410616	0.008331627410616	0.4773670871038074	0.4773670871038074	0.99979528927392	0.99979528927392	57.28405045245688	57.28405045245688	-0.008331627410616	-0.4773670871038074	-57.28405045245688	64.30320914401017
2021-08-03	richard	42	f	2	8	inward	ALE	silh-ellipse	right	1	0	0	197.5667624473572	3.1650311946868896	63.0	-0.0014774984672324	0.0014774984672324	-0.0846544264094646	0.0846544264094646	-0.177299816067888	0.177299816067888	-10.15853116913576	10.15853116913576	0.0014774984672324	0.0846544264094646	10.15853116913576	61.753095200912
2021-08-03	richard	42	f	2	8	inward	ALE	silh-ellipse	right	1	1	1	198.8073809146881	4.405649662017822	88.0	-0.0115718093928613	0.0115718093928613	-0.663015839540796	0.663015839540796	-1.388617127143356	1.388617127143356	-79.56190074489552	79.56190074489552	0.0115718093928613	0.663015839540796	79.56190074489552	55.17328456296315
2021-08-03	richard	42	f	2	8	inward	ALE	silh-ellipse	right	1	1	1	199.04907631874084	4.647345066070557	93.0	0.0022296941444752	0.0022296941444752	0.1277520640834618	0.1277520640834618	0.267563297337024	0.267563297337024	15.330247690015415	15.330247690015415	-0.0022296941444752	-0.1277520640834618	-15.330247690015415	55.17328456296315
2021-08-03	richard	42	f	2	8	inward	ALE	silh-ellipse	right	1	1	1	202.34069895744324	7.938967704772949	159.0	-0.0021767847403091	0.0021767847403091	-0.1247205785281923	0.1247205785281923	-0.261214168837092	0.261214168837092	-14.966469423383082	14.966469423383082	0.0021767847403091	0.1247205785281923	14.966469423383082	21.55730250044606
2021-08-03	richard	42	f	2	8	inward	ALE	silh-ellipse	right	1	1	1	202.59908723831177	8.19735598564148	164.0	0.0376697865669707	0.0376697865669707	2.158319785446024	2.158319785446024	4.520374388036484	4.520374388036484	258.99837425352285	258.99837425352285	-0.0376697865669707	-2.158319785446024	-258.99837425352285	18.119622087502616
2021-08-03	richard	42	f	2	8	inward	ALE	silh-ellipse	right	1	1	1	202.832364320755	8.430633068084717	169.0	-0.009284527900559	0.009284527900559	-0.5319642634734896	0.5319642634734896	-1.11414334806708	1.11414334806708	-63.83571161681875	63.83571161681875	0.009284527900559	0.5319642634734896	63.83571161681875	14.727424886499568
2021-08-03	richard	42	f	2	8	inward	ALE	silh-ellipse	right	1	1	1	203.06731605529785	8.665584802627563	173.0	0.0010082460577346	0.0010082460577346	0.0577682438188961	0.0577682438188961	0.120989526928152	0.120989526928152	6.932189258267534	6.932189258267534	-0.0010082460577346	-0.0577682438188961	-6.932189258267534	12.306079057108205
2021-08-03	richard	42	f	2	9	inward	ALE	silh-ellipse	right	1	0	0	221.3076572418213	2.6067984104156494	52.0	-0.0088535410818908	0.0088535410818908	-0.5072705377380315	0.5072705377380315	-1.062424929826896	1.062424929826896	-60.87246452856378	60.87246452856378	0.0088535410818908	0.5072705377380315	60.87246452856378	73.44473169545871
2021-08-03	richard	42	f	2	9	inward	ALE	silh-ellipse	right	1	0	0	221.49904561042783	2.798186779022217	56.0	0.0025522617276839	0.0025522617276839	0.1462338252090552	0.1462338252090552	0.306271407322068	0.306271407322068	17.548059025086634	17.548059025086634	-0.0025522617276839	-0.1462338252090552	-17.548059025086634	69.03183906929293
2021-08-03	richard	42	f	2	9	inward	ALE	silh-ellipse	right	0	0	0	235.40735912323	16.70650029182434		0.0040874356760375	0.0040874356760375	0.2341928132681511	0.2341928132681511	0.4904922811245	0.4904922811245	28.10313759217814	28.10313759217814	-0.0040874356760375	-0.2341928132681511	-28.10313759217814
2021-08-03	richard	42	f	2	9	inward	ALE	silh-ellipse	right	0	0	0	235.7157888412476	17.01493000984192		-0.0012503345993758	0.0012503345993758	-0.0716388955234139	0.0716388955234139	-0.1500401519250959	0.1500401519250959	-8.596667462809673	8.596667462809673	0.0012503345993758	0.0716388955234139	8.596667462809673
2021-08-03	richard	42	f	2	9	inward	ALE	silh-ellipse	right	0	0	0	236.48244643211365	17.781587600708008		0.008297600622723	0.008297600622723	0.4754174957671516	0.4754174957671516	0.99571207472676	0.99571207472676	57.05009949205819	57.05009949205819	-0.008297600622723	-0.4754174957671516	-57.05009949205819
2021-08-03	richard	42	f	2	9	inward	ALE	silh-ellipse	right	0	0	0	236.7157781124115	18.01491928100586		-0.0021769843247434	0.0021769843247434	-0.1247320138739342	0.1247320138739342	-0.261238118969208	0.261238118969208	-14.96784166487211	14.96784166487211	0.0021769843247434	0.1247320138739342	14.96784166487211
2021-08-03	richard	42	f	2	9	inward	ALE	silh-ellipse	right	0	0	0	237.23245525360107	18.531596422195435		0.0125923910312558	0.0125923910312558	0.7214908600693476	0.7214908600693476	1.511086923750696	1.511086923750696	86.5789032083217	86.5789032083217	-0.0125923910312558	-0.7214908600693476	-86.5789032083217
2021-08-03	richard	42	f	2	9	inward	ALE	silh-ellipse	right	0	0	0	239.21577334403992	20.51491451263428		-0.004614101950471	0.004614101950471	-0.2643685680050695	0.2643685680050695	-0.55369223405652	0.55369223405652	-31.724228160608344	31.724228160608344	0.004614101950471	0.2643685680050695	31.724228160608344
2021-08-03	richard	42	f	2	9	inward	ALE	silh-ellipse	right	0	0	0	240.1157500743866	21.41489124298096		0.0046192390445424	0.0046192390445424	0.2646629018143224	0.2646629018143224	0.554308685345088	0.554308685345088	31.759548217718688	31.759548217718688	-0.0046192390445424	-0.2646629018143224	-31.759548217718688
2021-08-03	richard	42	f	2	9	inward	ALE	silh-ellipse	right	0	0	0	240.26580667495728	21.56494784355164		-0.003654192458289	0.003654192458289	-0.2093698053884948	0.2093698053884948	-0.43850309499468	0.43850309499468	-25.124376646619385	25.124376646619385	0.003654192458289	0.2093698053884948	25.124376646619385
2021-08-03	richard	42	f	2	9	inward	ALE	silh-ellipse	right	0	0	0	240.57406044006348	21.87320160865784		0.0041356598591895	0.0041356598591895	0.2369558554332266	0.2369558554332266	0.49627918310274	0.49627918310274	28.4347026519872	28.4347026519872	-0.0041356598591895	-0.2369558554332266	-28.4347026519872
2021-08-03	richard	42	f	2	9	inward	ALE	silh-ellipse	right	0	0	0	240.71581101417544	22.014952182769772		-0.0024436974899075	0.0024436974899075	-0.1400135525784128	0.1400135525784128	-0.2932436987889	0.2932436987889	-16.80162630940954	16.80162630940954	0.0024436974899075	0.1400135525784128	16.80162630940954
2021-08-03	richard	42	f	2	9	inward	ALE	silh-ellipse	right	0	0	0	241.29074263572693	22.58988380432129		0.0013529928395604	0.0013529928395604	0.0775207794182318	0.0775207794182318	0.162359140747248	0.162359140747248	9.302493530187824	9.302493530187824	-0.0013529928395604	-0.0775207794182318	-9.302493530187824
2021-08-03	richard	42	f	2	9	inward	ALE	silh-ellipse	right	0	0	0	241.86581945419312	23.16496062278748		-0.0051083005137286	0.0051083005137286	-0.292684059921159	0.292684059921159	-0.612996061647432	0.612996061647432	-35.122087190539084	35.122087190539084	0.0051083005137286	0.292684059921159	35.122087190539084
2021-08-03	richard	42	f	2	9	inward	ALE	silh-ellipse	right	0	0	0	242.15739941596985	23.45654058456421		0.0026872303045761	0.0026872303045761	0.1539669550318652	0.1539669550318652	0.322467636549132	0.322467636549132	18.476034603823837	18.476034603823837	-0.0026872303045761	-0.1539669550318652	-18.476034603823837
2021-08-03	richard	42	f	2	9	inward	ALE	silh-ellipse	right	0	0	0	242.3407142162323	23.63985538482666		-0.0011208303051804	0.0011208303051804	-0.0642188460371969	0.0642188460371969	-0.134499636621648	0.134499636621648	-7.706261524463636	7.706261524463636	0.0011208303051804	0.0642188460371969	7.706261524463636
2021-08-03	richard	42	f	2	9	inward	ALE	silh-ellipse	right	0	0	0	242.6324238777161	23.931565046310425		0.0047940297625425	0.0047940297625425	0.2746776722537895	0.2746776722537895	0.5752835715050999	0.5752835715050999	32.96132067045474	32.96132067045474	-0.0047940297625425	-0.2746776722537895	-32.96132067045474
2021-08-03	richard	42	f	2	10	inward	ALE	silh-ellipse	left	1	0	0	244.1161892414093	1.1208281517028809	22.0	0.0134280539838575	0.0134280539838575	0.769370820348866	0.769370820348866	1.6113664780629	1.6113664780629	92.32449844186392	92.32449844186392	0.0134280539838575	0.769370820348866	92.32449844186392	98.44068734013132
2021-08-03	richard	42	f	2	10	inward	ALE	silh-ellipse	left	1	0	0	244.39080119133	1.3954401016235352	28.0	-0.0019088560502831	0.0019088560502831	-0.1093693953792336	0.1093693953792336	-0.229062726033972	0.229062726033972	-13.124327445508042	13.124327445508042	-0.0019088560502831	-0.1093693953792336	-13.124327445508042	93.87764062218692
2021-08-03	richard	42	f	2	10	inward	ALE	silh-ellipse	left	1	0	0	244.5490791797638	1.553718090057373	31.0	0.0018383907960117	0.0018383907960117	0.1053320337071662	0.1053320337071662	0.220606895521404	0.220606895521404	12.639844044859952	12.639844044859952	0.0018383907960117	0.1053320337071662	12.639844044859952	91.4093830753576
2021-08-03	richard	42	f	2	10	inward	ALE	silh-ellipse	left	1	0	0	244.70742082595825	1.712059736251831	34.0	-0.0032016238005764	0.0032016238005764	-0.183439531361662	0.183439531361662	-0.384194856069168	0.384194856069168	-22.01274376339945	22.01274376339945	-0.0032016238005764	-0.183439531361662	-22.01274376339945	89.67313251768158
2021-08-03	richard	42	f	2	10	inward	ALE	silh-ellipse	left	1	0	0	244.95739030838013	1.962029218673706	39.0	0.0369876412006415	0.0369876412006415	2.119235734940955	2.119235734940955	4.43851694407698	4.43851694407698	254.3082881929146	254.3082881929146	0.0369876412006415	2.119235734940955	254.3082881929146	85.56018084757645
2021-08-03	richard	42	f	2	10	inward	ALE	silh-ellipse	left	1	0	0	245.18243193626404	2.187070846557617	44.0	-0.0093010166158153	0.0093010166158153	-0.5329089972672686	0.5329089972672686	-1.116121993897836	1.116121993897836	-63.94907967207223	63.94907967207223	-0.0093010166158153	-0.5329089972672686	-63.94907967207223	81.30868923421765
2021-08-03	richard	42	f	2	10	inward	ALE	silh-ellipse	left	1	0	0	245.37429332733157	2.378932237625122	48.0	0.001323160420581	0.001323160420581	0.0758115077180462	0.0758115077180462	0.15877925046972	0.15877925046972	9.097380926165547	9.097380926165547	0.001323160420581	0.0758115077180462	9.097380926165547	77.48984049843355
2021-08-03	richard	42	f	2	10	inward	ALE	silh-ellipse	left	1	1	1	248.44909858703613	5.453737497329712	109.0	0.0051615173131463	0.0051615173131463	0.2957331579269874	0.2957331579269874	0.6193820775775559	0.6193820775775559	35.487978951238496	35.487978951238496	0.0051615173131463	0.2957331579269874	35.487978951238496	55.17328456296315
2021-08-03	richard	42	f	2	10	inward	ALE	silh-ellipse	left	1	1	1	251.83236598968503	8.837004899978638	177.0	-0.0067745904591635	0.0067745904591635	-0.388155441239663	0.388155441239663	-0.8129508550996201	0.8129508550996201	-46.57865294875957	46.57865294875957	-0.0067745904591635	-0.388155441239663	-46.57865294875957	9.994375328881688
2021-08-03	richard	42	f	2	10	inward	ALE	silh-ellipse	left	1	1	1	252.09908771514893	9.103726625442505	182.0	0.0010444129037812	0.0010444129037812	0.0598404514556657	0.0598404514556657	0.125329548453744	0.125329548453744	7.180854174679884	7.180854174679884	0.0010444129037812	0.0598404514556657	7.180854174679884	7.830438147919161
2021-08-03	richard	42	f	2	10	inward	ALE	silh-ellipse	left	0	0	0	254.11577153205872	11.120410442352297		-0.0010460636963937	0.0010460636963937	-0.0599350349052133	0.0599350349052133	-0.125527643567244	0.125527643567244	-7.192204188625598	7.192204188625598	-0.0010460636963937	-0.0599350349052133	-7.192204188625598
2021-08-03	richard	42	f	2	10	inward	ALE	silh-ellipse	left	0	0	0	259.84069871902466	16.845337629318237		0.0117714239578478	0.0117714239578478	0.6744529116438625	0.6744529116438625	1.412570874941736	1.412570874941736	80.93434939726349	80.93434939726349	0.0117714239578478	0.6744529116438625	80.93434939726349
2021-08-03	richard	42	f	2	10	inward	ALE	silh-ellipse	left	0	0	0	260.08240938186646	17.087048292160034		-0.0020433448958887	0.0020433448958887	-0.1170750386240211	0.1170750386240211	-0.245201387506644	0.245201387506644	-14.049004634882532	14.049004634882532	-0.0020433448958887	-0.1170750386240211	-14.049004634882532
2021-08-03	richard	42	f	2	11	outward	ALE	silh-ellipse	right	1	1	0	268.6574614048004	1.3563594818115234	27.0	-0.0025949148540389	0.0025949148540389	-0.148677669332235	0.148677669332235	-0.311389782484668	0.311389782484668	-17.841320319868203	17.841320319868203	0.0025949148540389	0.148677669332235	17.841320319868203	17.009466128677747
2021-08-03	richard	42	f	2	11	outward	ALE	silh-ellipse	right	1	1	0	269.0823926925659	1.7812907695770264	36.0	0.0118525686535599	0.0118525686535599	0.679102160238039	0.679102160238039	1.422308238427188	1.422308238427188	81.49225922856469	81.49225922856469	-0.0118525686535599	-0.679102160238039	-81.49225922856469	23.667243574038583
2021-08-03	richard	42	f	2	11	outward	ALE	silh-ellipse	right	1	1	0	269.3160398006439	2.0149378776550293	40.0	-0.0011263912487438	0.0011263912487438	-0.0645374646334902	0.0645374646334902	-0.135166949849256	0.135166949849256	-7.744495756018829	7.744495756018829	0.0011263912487438	0.0645374646334902	7.744495756018829	26.53022930549053
2021-08-03	richard	42	f	2	11	outward	ALE	silh-ellipse	right	0	0	0	278.81581807136536	11.514716148376465		0.0033218093541741	0.0033218093541741	0.1903256563412536	0.1903256563412536	0.398617122500892	0.398617122500892	22.83907876095044	22.83907876095044	-0.0033218093541741	-0.1903256563412536	-22.83907876095044
2021-08-03	richard	42	f	2	11	outward	ALE	silh-ellipse	right	0	0	0	279.26575112342834	11.964649200439451		0.0090908640540374	0.0090908640540374	0.5208681424235326	0.5208681424235326	1.090903686484488	1.090903686484488	62.50417709082392	62.50417709082392	-0.0090908640540374	-0.5208681424235326	-62.50417709082392
2021-08-03	richard	42	f	2	11	outward	ALE	silh-ellipse	right	0	0	0	279.46580815315247	12.164706230163574		-0.0027714243440359	0.0027714243440359	-0.1587909181530697	0.1587909181530697	-0.332570921284308	0.332570921284308	-19.054910178368367	19.054910178368367	0.0027714243440359	0.1587909181530697	19.054910178368367
2021-08-03	richard	42	f	2	11	outward	ALE	silh-ellipse	right	0	0	0	280.3824200630188	13.081318140029907		0.004737359715692	0.004737359715692	0.2714307177444471	0.2714307177444471	0.5684831658830399	0.5684831658830399	32.571686129333656	32.571686129333656	-0.004737359715692	-0.2714307177444471	-32.571686129333656
2021-08-03	richard	42	f	2	11	outward	ALE	silh-ellipse	right	0	0	0	280.54079270362854	13.239690780639648		-0.0028671541506514	0.0028671541506514	-0.1642758320457414	0.1642758320457414	-0.344058498078168	0.344058498078168	-19.71309984548897	19.71309984548897	0.0028671541506514	0.1642758320457414	19.71309984548897
2021-08-03	richard	42	f	2	11	outward	ALE	silh-ellipse	right	0	0	0	281.0406994819641	13.73959755897522		0.0036715487458918	0.0036715487458918	0.2103642474161504	0.2103642474161504	0.4405858495070159	0.4405858495070159	25.243709689938058	25.243709689938058	-0.0036715487458918	-0.2103642474161504	-25.243709689938058
2021-08-03	richard	42	f	2	11	outward	ALE	silh-ellipse	right	0	0	0	281.20742559432983	13.906323671340942		-0.0015320549494179	0.0015320549494179	-0.0877802825837744	0.0877802825837744	-0.183846593930148	0.183846593930148	-10.533633910052938	10.533633910052938	0.0015320549494179	0.0877802825837744	10.533633910052938
2021-08-03	richard	42	f	2	11	outward	ALE	silh-ellipse	right	0	0	0	281.7407102584839	14.439608335494995		-0.0015157764968482	0.0015157764968482	-0.0868475959545267	0.0868475959545267	-0.181893179621784	0.181893179621784	-10.421711514543215	10.421711514543215	0.0015157764968482	0.0868475959545267	10.421711514543215
2021-08-03	richard	42	f	2	11	outward	ALE	silh-ellipse	right	0	0	0	282.1240122318268	14.82291030883789		-0.0060516060759789	0.0060516060759789	-0.3467314874293163	0.3467314874293163	-0.726192729117468	0.726192729117468	-41.60777849151796	41.60777849151796	0.0060516060759789	0.3467314874293163	41.60777849151796
2021-08-03	richard	42	f	2	11	outward	ALE	silh-ellipse	right	0	0	0	282.39905309677124	15.097951173782349		0.0016214052692925	0.0016214052692925	0.0928996788107329	0.0928996788107329	0.1945686323151	0.1945686323151	11.147961457287954	11.147961457287954	-0.0016214052692925	-0.0928996788107329	-11.147961457287954
2021-08-03	richard	42	f	2	11	outward	ALE	silh-ellipse	right	0	0	0	284.8490433692932	17.54794144630432		0.0082381679433865	0.0082381679433865	0.4720122540760157	0.4720122540760157	0.98858015320638	0.98858015320638	56.64147048912189	56.64147048912189	-0.0082381679433865	-0.4720122540760157	-56.64147048912189
2021-08-03	richard	42	f	2	11	outward	ALE	silh-ellipse	right	0	0	0	285.32401633262634	18.02291440963745		0.0013412149735313	0.0013412149735313	0.0768459574030939	0.0768459574030939	0.1609457968237559	0.1609457968237559	9.221514888371267	9.221514888371267	-0.0013412149735313	-0.0768459574030939	-9.221514888371267
2021-08-03	richard	42	f	2	11	outward	ALE	silh-ellipse	right	0	0	0	287.2407925128937	19.939690589904785		-0.0053641031074263	0.0053641031074263	-0.307340468928537	0.307340468928537	-0.643692372891156	0.643692372891156	-36.88085627142444	36.88085627142444	0.0053641031074263	0.307340468928537	36.88085627142444
2021-08-03	richard	42	f	2	11	outward	ALE	silh-ellipse	right	0	0	0	287.3573799133301	20.056277990341187		-0.0049354255150206	0.0049354255150206	-0.282779052111861	0.282779052111861	-0.592251061802472	0.592251061802472	-33.933486253423325	33.933486253423325	0.0049354255150206	0.282779052111861	33.933486253423325
2021-08-03	richard	42	f	2	11	outward	ALE	silh-ellipse	right	0	0	0	287.54070234298706	20.23960041999817		-0.0020065927288267	0.0020065927288267	-0.1149692945634087	0.1149692945634087	-0.240791127459204	0.240791127459204	-13.796315347609054	13.796315347609054	0.0020065927288267	0.1149692945634087	13.796315347609054
2021-08-03	richard	42	f	2	11	outward	ALE	silh-ellipse	right	0	0	0	287.6990759372711	20.397974014282227		0.00150520272751	0.00150520272751	0.086241763597903	0.086241763597903	0.1806243273011999	0.1806243273011999	10.34901163174837	10.34901163174837	-0.00150520272751	-0.086241763597903	-10.34901163174837
2021-08-03	richard	42	f	2	11	outward	ALE	silh-ellipse	right	0	0	0	289.0657870769501	21.76468515396118		-0.0104294723618981	0.0104294723618981	-0.5975647488850995	0.5975647488850995	-1.251536683427772	1.251536683427772	-71.70776986621193	71.70776986621193	0.0104294723618981	0.5975647488850995	71.70776986621193
2021-08-03	richard	42	f	2	11	outward	ALE	silh-ellipse	right	0	0	0	289.35737466812134	22.056272745132446		0.0012344126605935	0.0012344126605935	0.0707266356295225	0.0707266356295225	0.14812951927122	0.14812951927122	8.4871962755427	8.4871962755427	-0.0012344126605935	-0.0707266356295225	-8.4871962755427
2021-08-03	richard	42	f	2	12	outward	ALE	silh-ellipse	right	1	1	0	292.79910254478455	1.198803424835205	24.0	-0.0014490229566431	0.0014490229566431	-0.0830228998332177	0.0830228998332177	-0.173882754797172	0.173882754797172	-9.962747979986124	9.962747979986124	0.0014490229566431	0.0830228998332177	9.962747979986124	14.710728657350614
2021-08-03	richard	42	f	2	12	outward	ALE	silh-ellipse	right	1	1	0	293.06574296951294	1.4654438495635986	29.0	0.0201652002340001	0.0201652002340001	1.1553808664444258	1.1553808664444258	2.4198240280800123	2.4198240280800123	138.6457039733311	138.6457039733311	-0.0201652002340001	-1.1553808664444258	-138.6457039733311	18.27237174279417
2021-08-03	richard	42	f	2	12	outward	ALE	silh-ellipse	right	1	1	0	293.3161177635193	1.7158186435699463	34.0	-0.0034224607439717	0.0034224607439717	-0.1960925561787822	0.1960925561787822	-0.410695289276604	0.410695289276604	-23.531106741453865	23.531106741453865	0.0034224607439717	0.1960925561787822	23.531106741453865	21.622759837325624
2021-08-03	richard	42	f	2	12	outward	ALE	silh-ellipse	right	1	1	0	294.3161096572876	2.715810537338257	54.0	0.0041056097758905	0.0041056097758905	0.2352341124861774	0.2352341124861774	0.49267317310686	0.49267317310686	28.22809349834129	28.22809349834129	-0.0041056097758905	-0.2352341124861774	-28.22809349834129	38.40628423260468
2021-08-03	richard	42	f	2	12	outward	ALE	silh-ellipse	right	1	1	1	295.1823983192444	3.582099199295044	72.0	0.0013133060875176	0.0013133060875176	0.0752468960235972	0.0752468960235972	0.1575967305021119	0.1575967305021119	9.029627522831664	9.029627522831664	-0.0013133060875176	-0.0752468960235972	-9.029627522831664	54.43394081107444
2021-08-03	richard	42	f	2	12	outward	ALE	silh-ellipse	right	1	1	1	297.05738973617554	5.457090616226196	109.0	-0.0013746832004387	0.0013746832004387	-0.0787635455526741	0.0787635455526741	-0.164961984052644	0.164961984052644	-9.451625466320891	9.451625466320891	0.0013746832004387	0.0787635455526741	9.451625466320891	54.43394081107444
2021-08-03	richard	42	f	2	12	outward	ALE	silh-ellipse	right	1	1	1	297.34904861450195	5.748749494552612	115.0	0.0176020877336856	0.0176020877336856	1.0085253377591812	1.0085253377591812	2.112250528042272	2.112250528042272	121.02304053110174	121.02304053110174	-0.0176020877336856	-1.0085253377591812	-121.02304053110174	54.43394081107444
2021-08-03	richard	42	f	2	12	outward	ALE	silh-ellipse	right	1	1	1	297.5665991306305	5.966300010681152	119.0	-0.0043751480698465	0.0043751480698465	-0.2506775191470127	0.2506775191470127	-0.52501776838158	0.52501776838158	-30.08130229764153	30.08130229764153	0.0043751480698465	0.2506775191470127	30.08130229764153	54.14823398867845
2021-08-03	richard	42	f	2	12	outward	ALE	silh-ellipse	right	1	0	0	298.3406946659088	6.740395545959473	135.0	0.0013295479165386	0.0013295479165386	0.0761774842780736	0.0761774842780736	0.159545749984632	0.159545749984632	9.141298113368832	9.141298113368832	-0.0013295479165386	-0.0761774842780736	-9.141298113368832	67.73895389179476
2021-08-03	richard	42	f	2	12	outward	ALE	silh-ellipse	right	1	0	0	298.59908986091614	6.998790740966797	140.0	-0.0274631731229287	0.0274631731229287	-1.5735239119809312	1.5735239119809312	-3.295580774751444	3.295580774751444	-188.82286943771172	188.82286943771172	0.0274631731229287	1.5735239119809312	188.82286943771172	72.74335022533238
2021-08-03	richard	42	f	2	12	outward	ALE	silh-ellipse	right	1	0	0	298.949045419693	7.348746299743652	147.0	0.0017996323696066	0.0017996323696066	0.1031113394535856	0.1031113394535856	0.2159558843527919	0.2159558843527919	12.373360734430277	12.373360734430277	-0.0017996323696066	-0.1031113394535856	-12.373360734430277	79.86938488234773
2021-08-03	richard	42	f	2	12	outward	ALE	silh-ellipse	right	1	0	0	300.45736813545227	8.85706901550293	177.0	-0.0094292944724973	0.0094292944724973	-0.5402587770601311	0.5402587770601311	-1.131515336699676	1.131515336699676	-64.83105324721573	64.83105324721573	0.0094292944724973	0.5402587770601311	64.83105324721573	102.42336366628189
2021-08-03	richard	42	f	2	12	outward	ALE	silh-ellipse	right	0	0	0	311.24904465675354	19.6487455368042		0.0069677736676463	0.0069677736676463	0.3992240237585234	0.3992240237585234	0.8361328401175561	0.8361328401175561	47.90688285102281	47.90688285102281	-0.0069677736676463	-0.3992240237585234	-47.90688285102281
2021-08-03	richard	42	f	2	12	outward	ALE	silh-ellipse	right	0	0	0	313.64914560317993	22.04884648323059		-0.004012828525667	0.004012828525667	-0.2299181384304236	0.2299181384304236	-0.48153942308004	0.48153942308004	-27.59017661165084	27.59017661165084	0.004012828525667	0.2299181384304236	27.59017661165084
2021-08-03	richard	42	f	2	12	outward	ALE	silh-ellipse	right	0	0	0	313.9573905467987	22.357091426849365		-0.0011444126289711	0.0011444126289711	-0.065570013661515	0.065570013661515	-0.137329515476532	0.137329515476532	-7.868401639381804	7.868401639381804	0.0011444126289711	0.065570013661515	7.868401639381804
2021-08-03	richard	42	f	2	12	outward	ALE	silh-ellipse	right	0	0	0	315.3657796382904	23.765480518341064		-0.0035562181030689	0.0035562181030689	-0.2037562883338675	0.2037562883338675	-0.426746172368268	0.426746172368268	-24.450754600064105	24.450754600064105	0.0035562181030689	0.2037562883338675	24.450754600064105
2021-08-03	richard	42	f	2	13	inward	ALE	silh-ellipse	left	0	0	0	325.75744891166687	9.857701301574709		-0.0011820969977238	0.0011820969977238	-0.0677291689446594	0.0677291689446594	-0.141851639726856	0.141851639726856	-8.127500273359129	8.127500273359129	-0.0011820969977238	-0.0677291689446594	-8.127500273359129
2021-08-03	richard	42	f	2	13	inward	ALE	silh-ellipse	left	0	0	0	326.5407748222351	10.641027212142944		0.0115320007953903	0.0115320007953903	0.6607349749173725	0.6607349749173725	1.383840095446836	1.383840095446836	79.2881969900847	79.2881969900847	0.0115320007953903	0.6607349749173725	79.2881969900847
2021-08-03	richard	42	f	2	13	inward	ALE	silh-ellipse	left	0	0	0	326.73236417770386	10.832616567611694		-0.0029258408631468	0.0029258408631468	-0.1676383329852255	0.1676383329852255	-0.351100903577616	0.351100903577616	-20.116599958227063	20.116599958227063	-0.0029258408631468	-0.1676383329852255	-20.116599958227063
2021-08-03	richard	42	f	2	13	inward	ALE	silh-ellipse	left	0	0	0	327.27413034439087	11.374382734298706		0.0032134396969041	0.0032134396969041	0.1841165323524034	0.1841165323524034	0.385612763628492	0.385612763628492	22.09398388228841	22.09398388228841	0.0032134396969041	0.1841165323524034	22.09398388228841
2021-08-03	richard	42	f	2	13	inward	ALE	silh-ellipse	left	0	0	0	327.4741237163544	11.574376106262209		-0.0014909682541829	0.0014909682541829	-0.0854261883526687	0.0854261883526687	-0.178916190501948	0.178916190501948	-10.251142602320249	10.251142602320249	-0.0014909682541829	-0.0854261883526687	-10.251142602320249
2021-08-03	richard	42	f	2	13	inward	ALE	silh-ellipse	left	0	0	0	327.52401542663574	11.62426781654358		-0.0013588704374596	0.0013588704374596	-0.0778575409715309	0.0778575409715309	-0.163064452495152	0.163064452495152	-9.342904916583716	9.342904916583716	-0.0013588704374596	-0.0778575409715309	-9.342904916583716
2021-08-03	richard	42	f	2	13	inward	ALE	silh-ellipse	left	0	0	0	337.36583948135376	21.4660918712616		-0.0013838695463756	0.0013838695463756	-0.0792898844040056	0.0792898844040056	-0.166064345565072	0.166064345565072	-9.514786128480676	9.514786128480676	-0.0013838695463756	-0.0792898844040056	-9.514786128480676
2021-08-03	richard	42	f	2	13	inward	ALE	silh-ellipse	left	0	0	0	337.71581292152405	21.816065311431885		-0.0146507563400918	0.0146507563400918	-0.8394265049617927	0.8394265049617927	-1.758090760811016	1.758090760811016	-100.73118059541513	100.73118059541513	-0.0146507563400918	-0.8394265049617927	-100.73118059541513
2021-08-03	richard	42	f	2	13	inward	ALE	silh-ellipse	left	0	0	0	337.9323687553406	22.032621145248413		0.0054362419651246	0.0054362419651246	0.3114737210135444	0.3114737210135444	0.652349035814952	0.652349035814952	37.37684652162533	37.37684652162533	0.0054362419651246	0.3114737210135444	37.37684652162533
2021-08-03	richard	42	f	2	13	inward	ALE	silh-ellipse	left	0	0	0	338.10737919807434	22.207631587982178		-0.001279874152122	0.001279874152122	-0.0733313872244753	0.0733313872244753	-0.15358489825464	0.15358489825464	-8.799766466937037	8.799766466937037	-0.001279874152122	-0.0733313872244753	-8.799766466937037
2021-08-03	richard	42	f	2	13	inward	ALE	silh-ellipse	left	0	0	0	338.7741160392761	22.87436842918396		-0.0036940792933038	0.0036940792933038	-0.2116551526929775	0.2116551526929775	-0.443289515196456	0.443289515196456	-25.3986183231573	25.3986183231573	-0.0036940792933038	-0.2116551526929775	-25.3986183231573
2021-08-03	richard	42	f	2	14	outward	ALE	silh-ellipse	left	1	1	1	343.3161551952362	3.1160318851470947	62.0	-0.0069536639192461	0.0069536639192461	-0.3984155947252004	0.3984155947252004	-0.834439670309532	0.834439670309532	-47.80987136702405	47.80987136702405	-0.0069536639192461	-0.3984155947252004	-47.80987136702405	46.59769397097139
2021-08-03	richard	42	f	2	14	outward	ALE	silh-ellipse	left	1	0	0	347.7740378379822	7.573914527893066	152.0	0.0017055343378891	0.0017055343378891	0.0977199193756847	0.0977199193756847	0.204664120546692	0.204664120546692	11.726390325082166	11.726390325082166	0.0017055343378891	0.0977199193756847	11.726390325082166	84.84422539167431
2021-08-03	richard	42	f	2	14	outward	ALE	silh-ellipse	left	0	0	0	358.1990659236908	17.998942613601685		-0.0013601190920044	0.0013601190920044	-0.0779290836070178	0.0779290836070178	-0.163214291040528	0.163214291040528	-9.35149003284214	9.35149003284214	-0.0013601190920044	-0.0779290836070178	-9.35149003284214
2021-08-03	richard	42	f	2	14	outward	ALE	silh-ellipse	left	0	0	0	362.60738921165466	22.40726590156555		-0.0014913555456215	0.0014913555456215	-0.085448378517542	0.085448378517542	-0.17896266547458	0.17896266547458	-10.253805422105046	10.253805422105046	-0.0014913555456215	-0.085448378517542	-10.253805422105046
2021-08-03	richard	42	f	2	15	outward	ALE	silh-ellipse	right	1	1	0	366.14903378486633	1.6532011032104492	33.0	-0.0019818133729131	0.0019818133729131	-0.1135495420505069	0.1135495420505069	-0.237817604749572	0.237817604749572	-13.625945046060837	13.625945046060837	0.0019818133729131	0.1135495420505069	13.625945046060837	20.9140198199192
2021-08-03	richard	42	f	2	15	outward	ALE	silh-ellipse	right	1	1	0	366.26571702957153	1.7698843479156494	35.0	-0.0016005236482177	0.0016005236482177	-0.0917032500537554	0.0917032500537554	-0.1920628377861239	0.1920628377861239	-11.004390006450656	11.004390006450656	0.0016005236482177	0.0917032500537554	11.004390006450656	22.75069132126916
2021-08-03	richard	42	f	2	15	outward	ALE	silh-ellipse	right	1	1	0	366.8660686016083	2.3702359199523926	47.0	0.0033520270475388	0.0033520270475388	0.1920570026376714	0.1920570026376714	0.402243245704656	0.402243245704656	23.04684031652057	23.04684031652057	-0.0033520270475388	-0.1920570026376714	-23.04684031652057	31.66454836943618
2021-08-03	richard	42	f	2	15	outward	ALE	silh-ellipse	right	1	1	1	367.58241081237793	3.086578130722046	62.0	0.0051709312457886	0.0051709312457886	0.2962725365360117	0.2962725365360117	0.620511749494632	0.620511749494632	35.5527043843214	35.5527043843214	-0.0051709312457886	-0.2962725365360117	-35.5527043843214	46.59769397097139
2021-08-03	richard	42	f	2	15	outward	ALE	silh-ellipse	right	1	0	0	371.2660117149353	6.770179033279419	135.0	-0.001224275276361	0.001224275276361	-0.0701458062976977	0.0701458062976977	-0.14691303316332	0.14691303316332	-8.417496755723734	8.417496755723734	0.001224275276361	0.0701458062976977	8.417496755723734	67.73895389179476
2021-08-03	richard	42	f	2	15	outward	ALE	silh-ellipse	right	1	0	0	371.6157038211823	7.119871139526367	142.0	-0.0017475263635426	0.0017475263635426	-0.1001258852188353	0.1001258852188353	-0.209703163625112	0.209703163625112	-12.015106226260242	12.015106226260242	0.0017475263635426	0.1001258852188353	12.015106226260242	73.91203755885732
2021-08-03	richard	42	f	2	15	outward	ALE	silh-ellipse	right	0	0	0	378.3240065574646	13.828173875808716		-0.0012562536325664	0.0012562536325664	-0.0719780311440331	0.0719780311440331	-0.150750435907968	0.150750435907968	-8.637363737283982	8.637363737283982	0.0012562536325664	0.0719780311440331	8.637363737283982
2021-08-03	richard	42	f	2	15	outward	ALE	silh-ellipse	right	0	0	0	380.15738558769226	15.661552906036375		-0.0012291604695293	0.0012291604695293	-0.0704257072483475	0.0704257072483475	-0.147499256343516	0.147499256343516	-8.4510848698017	8.4510848698017	0.0012291604695293	0.0704257072483475	8.4510848698017
2021-08-03	richard	42	f	2	16	inward	ALE	silh-ellipse	left	1	0	0	389.09073972702026	0.28896164894104	6.0	-0.0022920194676081	0.0022920194676081	-0.131323042055766	0.131323042055766	-0.275042336112972	0.275042336112972	-15.758765046691924	15.758765046691924	-0.0022920194676081	-0.131323042055766	-15.758765046691924	105.70955113156836
2021-08-03	richard	42	f	2	16	inward	ALE	silh-ellipse	left	1	0	0	389.2907729148865	0.488994836807251	10.0	0.0010147164323988	0.0010147164323988	0.0581389689790231	0.0581389689790231	0.121765971887856	0.121765971887856	6.976676277482778	6.976676277482778	0.0010147164323988	0.0581389689790231	6.976676277482778	103.79161655603302
2021-08-03	richard	42	f	2	16	inward	ALE	silh-ellipse	left	1	1	1	392.33238077163696	3.5306026935577397	71.0	0.0056371805732553	0.0056371805732553	0.3229866552006667	0.3229866552006667	0.6764616687906361	0.6764616687906361	38.75839862408001	38.75839862408001	0.0056371805732553	0.3229866552006667	38.75839862408001	55.17328456296315
2021-08-03	richard	42	f	2	16	inward	ALE	silh-ellipse	left	1	1	1	394.6907253265381	5.888947248458862	118.0	0.0052766642759314	0.0052766642759314	0.3023305929183236	0.3023305929183236	0.6331997131117679	0.6331997131117679	36.27967115019884	36.27967115019884	0.0052766642759314	0.3023305929183236	36.27967115019884	55.477488788501645
2021-08-03	richard	42	f	2	16	inward	ALE	silh-ellipse	left	1	1	1	396.8407111167908	8.038933038711548	161.0	0.001727375967566	0.001727375967566	0.0989713525738587	0.0989713525738587	0.20728511610792	0.20728511610792	11.876562308863054	11.876562308863054	0.001727375967566	0.0989713525738587	11.876562308863054	19.91849816569701
2021-08-03	richard	42	f	2	16	inward	ALE	silh-ellipse	left	1	1	1	397.19074535369873	8.388967275619507	168.0	0.0055334625164741	0.0055334625164741	0.3170440482878057	0.3170440482878057	0.664015501976892	0.664015501976892	38.04528579453668	38.04528579453668	0.0055334625164741	0.3170440482878057	38.04528579453668	15.654109586196336
2021-08-03	richard	42	f	2	16	inward	ALE	silh-ellipse	left	1	1	1	397.4406728744507	8.63889479637146	173.0	-0.0018074075651917	0.0018074075651917	-0.1035568253455006	0.1035568253455006	-0.216888907823004	0.216888907823004	-12.426819041460076	12.426819041460076	-0.0018074075651917	-0.1035568253455006	-12.426819041460076	12.306079057108205
2021-08-03	richard	42	f	2	16	inward	ALE	silh-ellipse	left	0	0	0	399.8407888412476	11.039010763168337		-0.0010070956296974	0.0010070956296974	-0.057702329147731	0.057702329147731	-0.120851475563688	0.120851475563688	-6.924279497727725	6.924279497727725	-0.0010070956296974	-0.057702329147731	-6.924279497727725
2021-08-03	richard	42	f	2	16	inward	ALE	silh-ellipse	left	0	0	0	400.9574673175812	12.155689239501951		-0.0062852501208928	0.0062852501208928	-0.3601183051112478	0.3601183051112478	-0.754230014507136	0.754230014507136	-43.21419661334974	43.21419661334974	-0.0062852501208928	-0.3601183051112478	-43.21419661334974
2021-08-03	richard	42	f	2	16	inward	ALE	silh-ellipse	left	0	0	0	402.0490419864655	13.24726390838623		-0.0063814699887265	0.0063814699887265	-0.3656312974434255	0.3656312974434255	-0.76577639864718	0.76577639864718	-43.87575569321106	43.87575569321106	-0.0063814699887265	-0.3656312974434255	-43.87575569321106
2021-08-03	richard	42	f	2	16	inward	ALE	silh-ellipse	left	0	0	0	402.2741355895996	13.472357511520386		0.0018419342777957	0.0018419342777957	0.1055350602581709	0.1055350602581709	0.221032113335484	0.221032113335484	12.664207230980514	12.664207230980514	0.0018419342777957	0.1055350602581709	12.664207230980514
2021-08-03	richard	42	f	2	16	inward	ALE	silh-ellipse	left	0	0	0	402.8157937526703	14.014015674591064		0.0013547195692846	0.0013547195692846	0.0776197137437883	0.0776197137437883	0.162566348314152	0.162566348314152	9.314365649254595	9.314365649254595	0.0013547195692846	0.0776197137437883	9.314365649254595
2021-08-03	richard	42	f	2	16	inward	ALE	silh-ellipse	left	0	0	0	404.5157907009125	15.714012622833252		-0.0074162358133424	0.0074162358133424	-0.4249190119782909	0.4249190119782909	-0.889948297601088	0.889948297601088	-50.990281437394906	50.990281437394906	-0.0074162358133424	-0.4249190119782909	-50.990281437394906
2021-08-03	richard	42	f	2	16	inward	ALE	silh-ellipse	left	0	0	0	404.93236470222473	16.130586624145508		-0.0010397690400316	0.0010397690400316	-0.0595743776621798	0.0595743776621798	-0.124772284803792	0.124772284803792	-7.148925319461579	7.148925319461579	-0.0010397690400316	-0.0595743776621798	-7.148925319461579
2021-08-03	richard	42	f	2	16	inward	ALE	silh-ellipse	left	0	0	0	406.0074577331543	17.205679655075073		0.0011382343389889	0.0011382343389889	0.065216023720927	0.065216023720927	0.136588120678668	0.136588120678668	7.825922846511241	7.825922846511241	0.0011382343389889	0.065216023720927	7.825922846511241
2021-08-03	richard	42	f	2	16	inward	ALE	silh-ellipse	left	0	0	0	407.0657877922058	18.264009714126587		-0.0022385342563141	0.0022385342563141	-0.1282585651822544	0.1282585651822544	-0.268624110757692	0.268624110757692	-15.391027821870528	15.391027821870528	-0.0022385342563141	-0.1282585651822544	-15.391027821870528
2021-08-03	richard	42	f	2	16	inward	ALE	silh-ellipse	left	0	0	0	407.47411131858826	18.672333240509037		0.0013124243406431	0.0013124243406431	0.0751963756490895	0.0751963756490895	0.157490920877172	0.157490920877172	9.023565077890742	9.023565077890742	0.0013124243406431	0.0751963756490895	9.023565077890742
2021-08-03	richard	42	f	2	16	inward	ALE	silh-ellipse	left	0	0	0	408.76578092575073	19.96400284767151		0.0104863791196232	0.0104863791196232	0.6008252659285213	0.6008252659285213	1.2583654943547842	1.2583654943547842	72.09903191142256	72.09903191142256	0.0104863791196232	0.6008252659285213	72.09903191142256
2021-08-03	richard	42	f	2	16	inward	ALE	silh-ellipse	left	0	0	0	409.1241090297699	20.322330951690677		-0.0064096059500634	0.0064096059500634	-0.3672433692805731	0.3672433692805731	-0.769152714007608	0.769152714007608	-44.06920431366877	44.06920431366877	-0.0064096059500634	-0.3672433692805731	-44.06920431366877
2021-08-03	richard	42	f	2	16	inward	ALE	silh-ellipse	left	0	0	0	409.5241243839264	20.722346305847168		0.009725302579647	0.009725302579647	0.5572187923014653	0.5572187923014653	1.1670363095576402	1.1670363095576402	66.86625507617583	66.86625507617583	0.009725302579647	0.5572187923014653	66.86625507617583
2021-08-03	richard	42	f	2	16	inward	ALE	silh-ellipse	left	0	0	0	409.7408027648926	20.939024686813354		-0.0031486669083599	0.0031486669083599	-0.1804053249415274	0.1804053249415274	-0.3778400290031879	0.3778400290031879	-21.64863899298329	21.64863899298329	-0.0031486669083599	-0.1804053249415274	-21.64863899298329
2021-08-03	richard	42	f	2	16	inward	ALE	silh-ellipse	left	0	0	0	410.6823990345001	21.8806209564209		0.0075734371078973	0.0075734371078973	0.4339259826902795	0.4339259826902795	0.908812452947676	0.908812452947676	52.07111792283354	52.07111792283354	0.0075734371078973	0.4339259826902795	52.07111792283354
2021-08-03	richard	42	f	2	16	inward	ALE	silh-ellipse	left	0	0	0	410.88248467445374	22.08070659637451		-0.0048125660272287	0.0048125660272287	-0.2757397219882461	0.2757397219882461	-0.577507923267444	0.577507923267444	-33.08876663858954	33.08876663858954	-0.0048125660272287	-0.2757397219882461	-33.08876663858954
2021-08-03	richard	42	f	2	16	inward	ALE	silh-ellipse	left	0	0	0	411.1407210826874	22.338943004608154		0.0100640627455551	0.0100640627455551	0.576628320075151	0.576628320075151	1.207687529466612	1.207687529466612	69.19539840901811	69.19539840901811	0.0100640627455551	0.576628320075151	69.19539840901811
2021-08-03	richard	42	f	2	16	inward	ALE	silh-ellipse	left	0	0	0	411.4407842159271	22.6390061378479		-0.001504055725192	0.001504055725192	-0.0861760452059899	0.0861760452059899	-0.18048668702304	0.18048668702304	-10.341125424718795	10.341125424718795	-0.001504055725192	-0.0861760452059899	-10.341125424718795
2021-08-03	richard	42	f	2	17	outward	ALE	silh-ellipse	right	1	1	0	413.25736713409424	0.1549229621887207	3.0	-0.0070779554234991	0.0070779554234991	-0.4055369733482296	0.4055369733482296	-0.849354650819892	0.849354650819892	-48.66443680178756	48.66443680178756	0.0070779554234991	0.4055369733482296	48.66443680178756	5.834004246453301
2021-08-03	richard	42	f	2	17	outward	ALE	silh-ellipse	right	1	1	0	413.49071764945984	0.3882734775543213	8.0	0.0023422753582272	0.0023422753582272	0.1342024924839115	0.1342024924839115	0.281073042987264	0.281073042987264	16.104299098069387	16.104299098069387	-0.0023422753582272	-0.1342024924839115	-16.104299098069387	7.212801644621064
2021-08-03	richard	42	f	2	17	outward	ALE	silh-ellipse	right	1	1	0	415.7406878471375	2.6382436752319336	53.0	-0.0022339250524031	0.0022339250524031	-0.1279944772512389	0.1279944772512389	-0.268071006288372	0.268071006288372	-15.359337270148666	15.359337270148666	0.0022339250524031	0.1279944772512389	15.359337270148666	37.873771014902296
2021-08-03	richard	42	f	2	17	outward	ALE	silh-ellipse	right	1	1	1	416.0074033737183	2.904959201812744	58.0	0.0264515387617741	0.0264515387617741	1.5155615326763594	1.5155615326763594	3.174184651412892	3.174184651412892	181.86738392116317	181.86738392116317	-0.0264515387617741	-1.5155615326763594	-181.86738392116317	42.73205183328567
2021-08-03	richard	42	f	2	17	outward	ALE	silh-ellipse	right	1	1	1	416.2490537166596	3.1466095447540283	63.0	-0.0059687993618298	0.0059687993618298	-0.3419870121932267	0.3419870121932267	-0.716255923419576	0.716255923419576	-41.038441463187205	41.038441463187205	0.0059687993618298	0.3419870121932267	41.038441463187205	47.93203373557643
2021-08-03	richard	42	f	2	17	outward	ALE	silh-ellipse	right	1	1	1	416.44072222709656	3.33827805519104	67.0	0.0011838367565803	0.0011838367565803	0.0678288497845073	0.0678288497845073	0.142060410789636	0.142060410789636	8.139461974140886	8.139461974140886	-0.0011838367565803	-0.0678288497845073	-8.139461974140886	51.74919411896377
2021-08-03	richard	42	f	2	17	outward	ALE	silh-ellipse	right	1	1	1	418.1746606826782	5.072216510772705	102.0	0.0085213239030216	0.0085213239030216	0.4882358955070836	0.4882358955070836	1.022558868362592	1.022558868362592	58.58830746085003	58.58830746085003	-0.0085213239030216	-0.4882358955070836	-58.58830746085003	54.43394081107444
2021-08-03	richard	42	f	2	17	outward	ALE	silh-ellipse	right	1	1	1	418.4161841869354	5.313740015029907	106.0	-0.001582795765644	0.001582795765644	-0.0906875172025789	0.0906875172025789	-0.1899354918772799	0.1899354918772799	-10.882502064309472	10.882502064309472	0.001582795765644	0.0906875172025789	10.882502064309472	54.43394081107444
2021-08-03	richard	42	f	2	17	outward	ALE	silh-ellipse	right	0	0	0	428.17411041259766	15.07166624069214		-0.0129352419360317	0.0129352419360317	-0.7411347699152484	0.7411347699152484	-1.552229032323804	1.552229032323804	-88.9361723898298	88.9361723898298	0.0129352419360317	0.7411347699152484	88.9361723898298
2021-08-03	richard	42	f	2	17	outward	ALE	silh-ellipse	right	0	0	0	430.1158225536346	17.013378381729126		0.0026857734593322	0.0026857734593322	0.1538834839479861	0.1538834839479861	0.322292815119864	0.322292815119864	18.46601807375833	18.46601807375833	-0.0026857734593322	-0.1538834839479861	-18.46601807375833
2021-08-03	richard	42	f	2	17	outward	ALE	silh-ellipse	right	0	0	0	430.30745458602905	17.205010414123535		-0.0016953005189122	0.0016953005189122	-0.0971335647400074	0.0971335647400074	-0.2034360622694639	0.2034360622694639	-11.656027768800897	11.656027768800897	0.0016953005189122	0.0971335647400074	11.656027768800897
2021-08-03	richard	42	f	2	17	outward	ALE	silh-ellipse	right	0	0	0	430.6241347789765	17.521690607070923		0.0035892404200931	0.0035892404200931	0.2056483277290972	0.2056483277290972	0.430708850411172	0.430708850411172	24.67779932749167	24.67779932749167	-0.0035892404200931	-0.2056483277290972	-24.67779932749167
2021-08-03	richard	42	f	2	17	outward	ALE	silh-ellipse	right	0	0	0	430.9907705783844	17.888326406478882		0.0012396818052956	0.0012396818052956	0.0710285353825965	0.0710285353825965	0.148761816635472	0.148761816635472	8.523424245911587	8.523424245911587	-0.0012396818052956	-0.0710285353825965	-8.523424245911587
2021-08-03	richard	42	f	2	17	outward	ALE	silh-ellipse	right	0	0	0	431.5990524291992	18.4966082572937		0.0021047851435381	0.0021047851435381	0.1205953055065703	0.1205953055065703	0.2525742172245719	0.2525742172245719	14.471436660788436	14.471436660788436	-0.0021047851435381	-0.1205953055065703	-14.471436660788436
2021-08-03	richard	42	f	2	17	outward	ALE	silh-ellipse	right	0	0	0	433.1074922084808	20.00504803657532		0.0028161598264151	0.0028161598264151	0.1613540724878797	0.1613540724878797	0.337939179169812	0.337939179169812	19.36248869854557	19.36248869854557	-0.0028161598264151	-0.1613540724878797	-19.36248869854557
2021-08-03	richard	42	f	2	18	inward	ALE	silh-ellipse	left	0	0	0	448.8240144252777	11.424150943756104		-0.0013251924088141	0.0013251924088141	-0.0759279320678231	0.0759279320678231	-0.159023089057692	0.159023089057692	-9.111351848138774	9.111351848138774	-0.0013251924088141	-0.0759279320678231	-9.111351848138774
2021-08-03	richard	42	f	2	18	inward	ALE	silh-ellipse	left	0	0	0	451.5490417480469	14.149178266525269		0.0048285807681499	0.0048285807681499	0.2766572990530264	0.2766572990530264	0.579429692177988	0.579429692177988	33.19887588636317	33.19887588636317	0.0048285807681499	0.2766572990530264	33.19887588636317
2021-08-03	richard	42	f	2	18	inward	ALE	silh-ellipse	left	0	0	0	454.17406964302063	16.774206161499023		-0.0060615712398857	0.0060615712398857	-0.3473024492633321	0.3473024492633321	-0.727388548786284	0.727388548786284	-41.67629391159985	41.67629391159985	-0.0060615712398857	-0.3473024492633321	-41.67629391159985
2021-08-03	richard	42	f	2	18	inward	ALE	silh-ellipse	left	0	0	0	456.8907899856568	19.49092650413513		-0.01451192368529	0.01451192368529	-0.8314719797830529	0.8314719797830529	-1.7414308422348	1.7414308422348	-99.77663757396634	99.77663757396634	-0.01451192368529	-0.8314719797830529	-99.77663757396634
2021-08-03	richard	42	f	2	18	inward	ALE	silh-ellipse	left	0	0	0	457.1990807056427	19.799217224121094		-0.0068052632528244	0.0068052632528244	-0.3899128628623082	0.3899128628623082	-0.816631590338928	0.816631590338928	-46.78954354347699	46.78954354347699	-0.0068052632528244	-0.3899128628623082	-46.78954354347699
2021-08-03	richard	42	f	2	18	inward	ALE	silh-ellipse	left	0	0	0	457.9074358940125	20.507572412490845		-0.021530162678525	0.021530162678525	-1.2335874537095624	1.2335874537095624	-2.583619521423	2.583619521423	-148.0304944451475	148.0304944451475	-0.021530162678525	-1.2335874537095624	-148.0304944451475
2021-08-03	richard	42	f	2	18	inward	ALE	silh-ellipse	left	0	0	0	458.24071192741394	20.84084844589233		-0.0038353565085325	0.0038353565085325	-0.2197497408669433	0.2197497408669433	-0.4602427810239	0.4602427810239	-26.3699689040332	26.3699689040332	-0.0038353565085325	-0.2197497408669433	-26.3699689040332
2021-08-03	richard	42	f	2	18	inward	ALE	silh-ellipse	left	0	0	0	459.690771818161	22.290908336639404		-0.0013998026833419	0.0013998026833419	-0.0802027859065784	0.0802027859065784	-0.167976322001028	0.167976322001028	-9.624334308789418	9.624334308789418	-0.0013998026833419	-0.0802027859065784	-9.624334308789418
2021-08-03	richard	42	f	2	18	inward	ALE	silh-ellipse	left	0	0	0	459.9907467365265	22.590883255004883		0.0025880890437716	0.0025880890437716	0.1482865792121616	0.1482865792121616	0.310570685252592	0.310570685252592	17.7943895054594	17.7943895054594	0.0025880890437716	0.1482865792121616	17.7943895054594
2021-08-03	richard	42	f	2	18	inward	ALE	silh-ellipse	left	0	0	0	460.9407114982605	23.54084801673889		-0.0011924014979576	0.0011924014979576	-0.0683195733180477	0.0683195733180477	-0.1430881797549119	0.1430881797549119	-8.198348798165727	8.198348798165727	-0.0011924014979576	-0.0683195733180477	-8.198348798165727
2021-08-03	richard	42	f	2	19	outward	ALE	silh-ellipse	right	1	1	0	463.1991069316864	1.4966061115264893	30.0	0.0224660625286523	0.0224660625286523	1.2872105651687828	1.2872105651687828	2.695927503438276	2.695927503438276	154.46526782025393	154.46526782025393	-0.0224660625286523	-1.2872105651687828	-154.46526782025393	18.86542787513566
2021-08-03	richard	42	f	2	19	outward	ALE	silh-ellipse	right	1	1	0	463.43238830566406	1.7298874855041504	35.0	-0.0048988445079	0.0048988445079	-0.2806831147935126	0.2806831147935126	-0.587861340948	0.587861340948	-33.68197377522152	33.68197377522152	0.0048988445079	0.2806831147935126	33.68197377522152	22.75069132126916
2021-08-03	richard	42	f	2	19	outward	ALE	silh-ellipse	right	1	1	0	463.6074333190918	1.9049324989318848	38.0	0.0011694645516454	0.0011694645516454	0.0670053830994405	0.0670053830994405	0.1403357461974479	0.1403357461974479	8.040645971932861	8.040645971932861	-0.0011694645516454	-0.0670053830994405	-8.040645971932861	24.546336079582968
2021-08-03	richard	42	f	2	19	outward	ALE	silh-ellipse	right	0	0	0	480.5242133140564	18.821712493896484		0.0022355471183328	0.0022355471183328	0.1280874147831026	0.1280874147831026	0.268265654199936	0.268265654199936	15.370489773972322	15.370489773972322	-0.0022355471183328	-0.1280874147831026	-15.370489773972322
2021-08-03	richard	42	f	2	19	outward	ALE	silh-ellipse	right	0	0	0	480.7240867614746	19.021585941314697		-0.0016576324288914	0.0016576324288914	-0.0949753421594967	0.0949753421594967	-0.198915891466968	0.198915891466968	-11.397041059139612	11.397041059139612	0.0016576324288914	0.0949753421594967	11.397041059139612
2021-08-03	richard	42	f	2	19	outward	ALE	silh-ellipse	right	0	0	0	481.0574707984924	19.35496997833252		-0.0014818076250764	0.0014818076250764	-0.0849013229671815	0.0849013229671815	-0.177816915009168	0.177816915009168	-10.188158756061789	10.188158756061789	0.0014818076250764	0.0849013229671815	10.188158756061789
2021-08-03	richard	42	f	2	19	outward	ALE	silh-ellipse	right	0	0	0	481.3740558624268	19.67155504226685		0.0156131164720056	0.0156131164720056	0.8945656788921066	0.8945656788921066	1.873573976640672	1.873573976640672	107.3478814670528	107.3478814670528	-0.0156131164720056	-0.8945656788921066	-107.3478814670528
2021-08-03	richard	42	f	2	19	outward	ALE	silh-ellipse	right	0	0	0	481.7074308395386	20.004930019378666		0.002675265506452	0.002675265506452	0.1532814225966283	0.1532814225966283	0.32103186077424	0.32103186077424	18.3937707115954	18.3937707115954	-0.002675265506452	-0.1532814225966283	-18.3937707115954
2021-08-03	richard	42	f	2	19	outward	ALE	silh-ellipse	right	0	0	0	482.565726518631	20.86322569847107		0.0010567950064969	0.0010567950064969	0.0605498936827727	0.0605498936827727	0.126815400779628	0.126815400779628	7.265987241932733	7.265987241932733	-0.0010567950064969	-0.0605498936827727	-7.265987241932733
2021-08-03	richard	42	f	2	19	outward	ALE	silh-ellipse	right	0	0	0	483.7241337299347	22.02163290977478		0.0126907645321089	0.0126907645321089	0.7271272464841569	0.7271272464841569	1.522891743853068	1.522891743853068	87.25526957809883	87.25526957809883	-0.0126907645321089	-0.7271272464841569	-87.25526957809883
2021-08-03	richard	42	f	2	19	outward	ALE	silh-ellipse	right	0	0	0	484.8490459918976	23.14654517173767		-0.0052738578463067	0.0052738578463067	-0.3021697963453278	0.3021697963453278	-0.632862941556804	0.632862941556804	-36.26037556143935	36.26037556143935	0.0052738578463067	0.3021697963453278	36.26037556143935
2021-08-03	richard	42	f	2	19	outward	ALE	silh-ellipse	right	0	0	0	485.065797328949	23.363296508789062		0.0014995754225221	0.0014995754225221	0.0859193427720635	0.0859193427720635	0.179949050702652	0.179949050702652	10.31032113264762	10.31032113264762	-0.0014995754225221	-0.0859193427720635	-10.31032113264762
2021-08-03	richard	42	f	2	19	outward	ALE	silh-ellipse	right	0	0	0	485.7657883167267	24.06328749656677		-0.0046674276896628	0.0046674276896628	-0.267423907800175	0.267423907800175	-0.560091322759536	0.560091322759536	-32.090868936021	32.090868936021	0.0046674276896628	0.267423907800175	32.090868936021
2021-08-03	richard	43	m	1	0	inward	Control	silh-ellipse	right	1	1	0	0.3902125358581543	0.3902125358581543	7.0	-0.0069065710911344	0.0069065710911344	-0.3957173744290649	0.3957173744290649	-0.8287885309361279	0.8287885309361279	-47.4860849314878	47.4860849314878	0.0069065710911344	0.3957173744290649	47.4860849314878	105.67771098719084
2021-08-03	richard	43	m	1	0	inward	Control	silh-ellipse	right	1	1	0	2.3568875789642334	2.3568875789642334	46.0	-0.0015641756617145	0.0015641756617145	-0.0896206638333236	0.0896206638333236	-0.18770107940574	0.18770107940574	-10.754479659998836	10.754479659998836	0.0015641756617145	0.0896206638333236	10.754479659998836	79.7831446528566
2021-08-03	richard	43	m	1	0	inward	Control	silh-ellipse	right	1	1	0	2.6488492488861084	2.6488492488861084	52.0	0.0332339750560661	0.0332339750560661	1.904166507155641	1.904166507155641	3.988077006727932	3.988077006727932	228.4999808586769	228.4999808586769	-0.0332339750560661	-1.904166507155641	-228.4999808586769	73.44473169545871
2021-08-03	richard	43	m	1	0	inward	Control	silh-ellipse	right	1	1	1	2.9235470294952397	2.9235470294952397	58.0	-0.0096410544436915	0.0096410544436915	-0.5523917296793708	0.5523917296793708	-1.15692653324298	1.15692653324298	-66.28700756152449	66.28700756152449	0.0096410544436915	0.5523917296793708	66.28700756152449	67.1156257371738
2021-08-03	richard	43	m	1	0	inward	Control	silh-ellipse	right	1	1	1	3.148867607116699	3.148867607116699	62.0	0.0029351655806924	0.0029351655806924	0.16817259994574	0.16817259994574	0.352219869683088	0.352219869683088	20.1807119934888	20.1807119934888	-0.0029351655806924	-0.16817259994574	-20.1807119934888	63.12073474520254
2021-08-03	richard	43	m	1	0	inward	Control	silh-ellipse	right	1	1	1	3.381944179534912	3.381944179534912	67.0	-0.0022061939683083	0.0022061939683083	-0.1264056031712844	0.1264056031712844	-0.264743276196996	0.264743276196996	-15.168672380554137	15.168672380554137	0.0022061939683083	0.1264056031712844	15.168672380554137	57.87320591744663
2021-08-03	richard	43	m	1	1	inward	Control	silh-ellipse	right	1	1	0	25.931891918182373	1.5897600650787354	32.0	0.0019611150708241	0.0019611150708241	0.1123636166977204	0.1123636166977204	0.235333808498892	0.235333808498892	13.483634003726454	13.483634003726454	-0.0019611150708241	-0.1123636166977204	-13.483634003726454	91.04512363244903
2021-08-03	richard	43	m	1	1	inward	Control	silh-ellipse	right	1	1	0	26.24943232536316	1.9073004722595213	38.0	-0.0418870894574703	0.0418870894574703	-2.399953441999973	2.399953441999973	-5.026450734896436	5.026450734896436	-287.9944130399968	287.9944130399968	0.0418870894574703	2.399953441999973	287.9944130399968	86.4892265295599
2021-08-03	richard	43	m	1	1	inward	Control	silh-ellipse	right	1	1	0	26.54043197631836	2.1983001232147217	44.0	0.0166311575865697	0.0166311575865697	0.952895138127424	0.952895138127424	1.995738910388364	1.995738910388364	114.34741657529086	114.34741657529086	-0.0166311575865697	-0.952895138127424	-114.34741657529086	81.30868923421765
2021-08-03	richard	43	m	1	1	inward	Control	silh-ellipse	right	1	1	0	26.80708336830139	2.464951515197754	49.0	-0.0030771690640063	0.0030771690640063	-0.1763088002157828	0.1763088002157828	-0.369260287680756	0.369260287680756	-21.157056025893944	21.157056025893944	0.0030771690640063	0.1763088002157828	21.157056025893944	76.76751371411802
2021-08-03	richard	43	m	1	3	outward	Control	silh-ellipse	right	1	1	1	79.28194499015808	6.297173738479614	126.0	0.0151244917761156	0.0151244917761156	0.8665695460517462	0.8665695460517462	1.814939013133872	1.814939013133872	103.98834552620954	103.98834552620954	-0.0151244917761156	-0.8665695460517462	-103.98834552620954	60.09220401919482
2021-08-03	richard	43	m	1	3	outward	Control	silh-ellipse	right	1	1	1	79.57359027862549	6.5888190269470215	132.0	-0.0034353828913198	0.0034353828913198	-0.1968329406840745	0.1968329406840745	-0.412245946958376	0.412245946958376	-23.619952882088946	23.619952882088946	0.0034353828913198	0.1968329406840745	23.619952882088946	65.16374778610508
2021-08-03	richard	43	m	1	3	outward	Control	silh-ellipse	right	1	1	1	79.79021334648132	6.805442094802856	136.0	0.0012476104006562	0.0012476104006562	0.0714828104342259	0.0714828104342259	0.149713248078744	0.149713248078744	8.57793725210711	8.57793725210711	-0.0012476104006562	-0.0714828104342259	-8.57793725210711	69.38309910415762
2021-08-03	richard	43	m	1	3	outward	Control	silh-ellipse	right	0	0	0	91.49025201797484	18.505480766296387		0.0048835651766369	0.0048835651766369	0.2798076735983547	0.2798076735983547	0.5860278211964279	0.5860278211964279	33.57692083180257	33.57692083180257	-0.0048835651766369	-0.2798076735983547	-33.57692083180257
2021-08-03	richard	43	m	1	3	outward	Control	silh-ellipse	right	0	0	0	91.74027967453004	18.75550842285156		-0.0014866909327013	0.0014866909327013	-0.0851811158841523	0.0851811158841523	-0.178402911924156	0.178402911924156	-10.221733906098288	10.221733906098288	0.0014866909327013	0.0851811158841523	10.221733906098288
2021-08-03	richard	43	m	1	3	outward	Control	silh-ellipse	right	0	0	0	92.2652497291565	19.280478477478027		-0.0044990972514916	0.0044990972514916	-0.2577792841293774	0.2577792841293774	-0.539891670178992	0.539891670178992	-30.93351409552529	30.93351409552529	0.0044990972514916	0.2577792841293774	30.93351409552529
2021-08-03	richard	43	m	1	3	outward	Control	silh-ellipse	right	0	0	0	92.49864387512208	19.513872623443604		0.0013840785992684	0.0013840785992684	0.079301862252458	0.079301862252458	0.166089431912208	0.166089431912208	9.516223470294968	9.516223470294968	-0.0013840785992684	-0.079301862252458	-9.516223470294968
2021-08-03	richard	43	m	1	3	outward	Control	silh-ellipse	right	0	0	0	92.91528964042664	19.93051838874817		-0.0127785551376282	0.0127785551376282	-0.7321572776613107	0.7321572776613107	-1.5334266165153838	1.5334266165153838	-87.85887331935729	87.85887331935729	0.0127785551376282	0.7321572776613107	87.85887331935729
2021-08-03	richard	43	m	1	3	outward	Control	silh-ellipse	right	0	0	0	93.19863080978394	20.21385955810547		0.0038371794255029	0.0038371794255029	0.21985418631575	0.21985418631575	0.460461531060348	0.460461531060348	26.382502357890004	26.382502357890004	-0.0038371794255029	-0.21985418631575	-26.382502357890004
2021-08-03	richard	43	m	1	3	outward	Control	silh-ellipse	right	0	0	0	93.79859948158264	20.81382822990417		-0.003017098720557	0.003017098720557	-0.1728670230622366	0.1728670230622366	-0.36205184646684	0.36205184646684	-20.7440427674684	20.7440427674684	0.003017098720557	0.1728670230622366	20.7440427674684
2021-08-03	richard	43	m	1	3	outward	Control	silh-ellipse	right	0	0	0	94.09026646614076	21.10549521446228		0.001288672581933	0.001288672581933	0.0738355001189876	0.0738355001189876	0.15464070983196	0.15464070983196	8.860260014278523	8.860260014278523	-0.001288672581933	-0.0738355001189876	-8.860260014278523
2021-08-03	richard	43	m	1	4	inward	Control	silh-ellipse	right	1	1	0	97.93196177482604	0.6463363170623779	13.0	-0.0052458920045389	0.0052458920045389	-0.3005674716415022	0.3005674716415022	-0.629507040544668	0.629507040544668	-36.06809659698028	36.06809659698028	0.0052458920045389	0.3005674716415022	36.06809659698028	103.09730262016188
2021-08-03	richard	43	m	1	4	inward	Control	silh-ellipse	right	1	1	0	98.23189425468443	0.9462687969207764	19.0	0.0012628238978398	0.0012628238978398	0.0723544796144803	0.0723544796144803	0.151538867740776	0.151538867740776	8.682537553737646	8.682537553737646	-0.0012628238978398	-0.0723544796144803	-8.682537553737646	99.68296630505372
2021-08-03	richard	43	m	1	4	inward	Control	silh-ellipse	right	1	1	0	99.32352805137634	2.037902593612671	41.0	0.0375234317401171	0.0375234317401171	2.1499342715559444	2.1499342715559444	4.5028118088140525	4.5028118088140525	257.99211258671335	257.99211258671335	-0.0375234317401171	-2.1499342715559444	-257.99211258671335	83.78099516617888
2021-08-03	richard	43	m	1	4	inward	Control	silh-ellipse	right	1	1	0	99.63189315795898	2.3462677001953125	47.0	-0.0108505871326742	0.0108505871326742	-0.6216928479411891	0.6216928479411891	-1.302070455920904	1.302070455920904	-74.60314175294269	74.60314175294269	0.0108505871326742	0.6216928479411891	74.60314175294269	78.80515266120287
2021-08-03	richard	43	m	1	4	inward	Control	silh-ellipse	right	1	1	0	99.88192367553712	2.596298217773437	52.0	0.0014144201326614	0.0014144201326614	0.0810403040598322	0.0810403040598322	0.169730415919368	0.169730415919368	9.724836487179868	9.724836487179868	-0.0014144201326614	-0.0810403040598322	-9.724836487179868	73.44473169545871
2021-08-03	richard	43	m	1	11	inward	Control	silh-ellipse	left	1	1	1	272.00766587257385	4.425082206726074	89.0	0.0031414254691716	0.0031414254691716	0.1799904210384372	0.1799904210384372	0.376971056300592	0.376971056300592	21.598850524612462	21.598850524612462	0.0031414254691716	0.1799904210384372	21.598850524612462	55.17328456296315
2021-08-03	richard	43	m	1	12	outward	Control	silh-ellipse	right	0	0	0	313.81520652771	21.935693740844727		-0.0011265371691282	0.0011265371691282	-0.0645458252556612	0.0645458252556612	-0.135184460295384	0.135184460295384	-7.745499030679354	7.745499030679354	0.0011265371691282	0.0645458252556612	7.745499030679354
2021-08-03	richard	43	m	1	13	inward	Control	silh-ellipse	right	1	1	1	322.3989839553833	5.963191032409668	119.0	-0.0010060235140248	0.0010060235140248	-0.0576409014445412	0.0576409014445412	-0.1207228216829759	0.1207228216829759	-6.916908173344946	6.916908173344946	0.0010060235140248	0.0576409014445412	6.916908173344946	55.4594733496968
2021-08-03	richard	43	m	1	14	outward	Control	silh-ellipse	left	0	0	0	352.99860310554504	12.261025428771973		0.004108739066215	0.004108739066215	0.2354134076146423	0.2354134076146423	0.4930486879458	0.4930486879458	28.249608913757086	28.249608913757086	0.004108739066215	0.2354134076146423	28.249608913757086
2021-08-03	richard	43	m	1	14	outward	Control	silh-ellipse	left	0	0	0	353.22362446784973	12.48604679107666		-0.001659515602542	0.001659515602542	-0.0950832400617664	0.0950832400617664	-0.19914187230504	0.19914187230504	-11.409988807411969	11.409988807411969	-0.001659515602542	-0.0950832400617664	-11.409988807411969
2021-08-03	richard	43	m	2	0	inward	Control	bio-rand	left	1	1	0	1.4184527397155762	1.4184527397155762	28.0	-0.001593440596314	0.001593440596314	-0.0912974210736013	0.0912974210736013	-0.19121287155768	0.19121287155768	-10.955690528832164	10.955690528832164	-0.001593440596314	-0.0912974210736013	-10.955690528832164	93.13292163554576
2021-08-03	richard	43	m	2	0	inward	Control	bio-rand	left	1	1	0	1.7184505462646484	1.7184505462646484	34.0	0.0430770968662121	0.0430770968662121	2.468135844110178	2.468135844110178	5.169251623945452	5.169251623945452	296.17630129322134	296.17630129322134	0.0430770968662121	2.468135844110178	296.17630129322134	88.72356370266674
2021-08-03	richard	43	m	2	0	inward	Control	bio-rand	left	1	1	0	2.018496513366699	2.018496513366699	40.0	-0.0111275649449574	0.0111275649449574	-0.6375625076037832	0.6375625076037832	-1.335307793394888	1.335307793394888	-76.50750091245398	76.50750091245398	-0.0111275649449574	-0.6375625076037832	-76.50750091245398	83.50128087601092
2021-08-03	richard	43	m	2	0	inward	Control	bio-rand	left	1	1	0	2.235172748565674	2.235172748565674	44.0	0.0017159947127253	0.0017159947127253	0.0983192547059238	0.0983192547059238	0.205919365527036	0.205919365527036	11.79831056471086	11.79831056471086	0.0017159947127253	0.0983192547059238	11.79831056471086	80.47664127614047
2021-08-03	richard	43	m	2	0	inward	Control	bio-rand	left	1	1	1	2.9684903621673584	2.9684903621673584	59.0	0.0016792716586905	0.0016792716586905	0.0962151786988989	0.0962151786988989	0.2015125990428599	0.2015125990428599	11.545821443867869	11.545821443867869	0.0016792716586905	0.0962151786988989	11.545821443867869	65.12041098087478
2021-08-03	richard	43	m	2	0	inward	Control	bio-rand	left	1	1	1	3.252271175384521	3.252271175384521	65.0	-0.0301034150594644	0.0301034150594644	-1.7247986318378743	1.7247986318378743	-3.612409807135728	3.612409807135728	-206.9758358205449	206.9758358205449	-0.0301034150594644	-1.7247986318378743	-206.9758358205449	58.82763316401758
2021-08-03	richard	43	m	2	0	inward	Control	bio-rand	left	1	1	1	3.518508195877075	3.518508195877075	70.0	0.0065682237373894	0.0065682237373894	0.3763314990500566	0.3763314990500566	0.788186848486728	0.788186848486728	45.15977988600679	45.15977988600679	0.0065682237373894	0.3763314990500566	45.15977988600679	54.65472438159163
2021-08-03	richard	43	m	2	1	outward	Control	bio-rand	left	1	1	0	25.885138511657715	1.5520334243774414	31.0	-0.0011822925229266	0.0011822925229266	-0.0677403717135683	0.0677403717135683	-0.141875102751192	0.141875102751192	-8.128844605628196	8.128844605628196	-0.0011822925229266	-0.0677403717135683	-8.128844605628196	20.731892904820796
2021-08-03	richard	43	m	2	1	outward	Control	bio-rand	left	1	1	0	26.152660131454468	1.8195550441741943	36.0	0.0208265419912775	0.0208265419912775	1.193272957952186	1.193272957952186	2.4991850389533004	2.4991850389533004	143.19275495426234	143.19275495426234	0.0208265419912775	1.193272957952186	143.19275495426234	24.43879639830173
2021-08-03	richard	43	m	2	1	outward	Control	bio-rand	left	1	1	0	26.40183973312378	2.068734645843506	41.0	-0.0072623943816291	0.0072623943816291	-0.4161045472268687	0.4161045472268687	-0.871487325795492	0.871487325795492	-49.93254566722425	49.93254566722425	-0.0072623943816291	-0.4161045472268687	-49.93254566722425	27.80634382717342
2021-08-03	richard	43	m	2	1	outward	Control	bio-rand	left	1	1	0	26.610217809677124	2.2771127223968506	46.0	0.0015029181357619	0.0015029181357619	0.0861108661328265	0.0861108661328265	0.180350176291428	0.180350176291428	10.333303935939188	10.333303935939188	0.0015029181357619	0.0861108661328265	10.333303935939188	31.475700645825484
2021-08-03	richard	43	m	2	2	outward	Control	bio-rand	right	0	0	0	59.96845316886902	11.335828304290771		0.0115217556565846	0.0115217556565846	0.6601479717032803	0.6601479717032803	1.3826106787901522	1.3826106787901522	79.21775660439364	79.21775660439364	-0.0115217556565846	-0.6601479717032803	-79.21775660439364
2021-08-03	richard	43	m	2	2	outward	Control	bio-rand	right	0	0	0	60.293447732925415	11.660822868347168		-0.0024948092668361	0.0024948092668361	-0.1429420416798357	0.1429420416798357	-0.2993771120203319	0.2993771120203319	-17.15304500158029	17.15304500158029	0.0024948092668361	0.1429420416798357	17.15304500158029
2021-08-03	richard	43	m	2	2	outward	Control	bio-rand	right	0	0	0	62.41848945617676	13.78586459159851		0.0035843947421737	0.0035843947421737	0.2053706908354358	0.2053706908354358	0.430127369060844	0.430127369060844	24.644482900252303	24.644482900252303	-0.0035843947421737	-0.2053706908354358	-24.644482900252303
2021-08-03	richard	43	m	2	2	outward	Control	bio-rand	right	0	0	0	64.05186986923218	15.41924500465393		0.0068164099207327	0.0068164099207327	0.3905515198890877	0.3905515198890877	0.817969190487924	0.817969190487924	46.866182386690525	46.866182386690525	-0.0068164099207327	-0.3905515198890877	-46.866182386690525
2021-08-03	richard	43	m	2	2	outward	Control	bio-rand	right	0	0	0	65.50182008743286	16.869195222854614		-0.0038964637256798	0.0038964637256798	-0.2232509265072731	0.2232509265072731	-0.467575647081576	0.467575647081576	-26.79011118087277	26.79011118087277	0.0038964637256798	0.2232509265072731	26.79011118087277
2021-08-03	richard	43	m	2	2	outward	Control	bio-rand	right	0	0	0	65.78520274162292	17.152577877044678		-0.0019477931192958	0.0019477931192958	-0.111600325100271	0.111600325100271	-0.233735174315496	0.233735174315496	-13.39203901203252	13.39203901203252	0.0019477931192958	0.111600325100271	13.39203901203252
2021-08-03	richard	43	m	2	2	outward	Control	bio-rand	right	0	0	0	65.94351887702942	17.310894012451172		-0.0039363839610699	0.0039363839610699	-0.2255381875122946	0.2255381875122946	-0.472366075328388	0.472366075328388	-27.06458250147535	27.06458250147535	0.0039363839610699	0.2255381875122946	27.06458250147535
2021-08-03	richard	43	m	2	2	outward	Control	bio-rand	right	0	0	0	67.99353837966919	19.360913515090942		0.0077751293371643	0.0077751293371643	0.4454820961878636	0.4454820961878636	0.933015520459716	0.933015520459716	53.45785154254364	53.45785154254364	-0.0077751293371643	-0.4454820961878636	-53.45785154254364
2021-08-03	richard	43	m	2	2	outward	Control	bio-rand	right	0	0	0	68.22686696052551	19.594242095947266		0.0088200723608572	0.0088200723608572	0.5053529212771056	0.5053529212771056	1.058408683302864	1.058408683302864	60.64235055325268	60.64235055325268	-0.0088200723608572	-0.5053529212771056	-60.64235055325268
2021-08-03	richard	43	m	2	2	outward	Control	bio-rand	right	0	0	0	68.47676801681519	19.84414315223694		-0.0033046142529439	0.0033046142529439	-0.1893404496124629	0.1893404496124629	-0.396553710353268	0.396553710353268	-22.72085395349556	22.72085395349556	0.0033046142529439	0.1893404496124629	22.72085395349556
2021-08-03	richard	43	m	2	2	outward	Control	bio-rand	right	0	0	0	68.7601101398468	20.127485275268555		0.0036339846906352	0.0036339846906352	0.208211985588551	0.208211985588551	0.436078162876224	0.436078162876224	24.98543827062613	24.98543827062613	-0.0036339846906352	-0.208211985588551	-24.98543827062613
2021-08-03	richard	43	m	2	2	outward	Control	bio-rand	right	0	0	0	68.99352383613586	20.360898971557617		-0.0015204005026203	0.0015204005026203	-0.0871125319697122	0.0871125319697122	-0.182448060314436	0.182448060314436	-10.45350383636547	10.45350383636547	0.0015204005026203	0.0871125319697122	10.45350383636547
2021-08-03	richard	43	m	2	2	outward	Control	bio-rand	right	0	0	0	69.36019992828369	20.727575063705444		0.00168187430648	0.00168187430648	0.0963642994327963	0.0963642994327963	0.2018249167776	0.2018249167776	11.56371593193556	11.56371593193556	-0.00168187430648	-0.0963642994327963	-11.56371593193556
2021-08-03	richard	43	m	2	2	outward	Control	bio-rand	right	0	0	0	70.57680130004883	21.94417643547058		-0.0050086820780607	0.0050086820780607	-0.2869763439956928	0.2869763439956928	-0.601041849367284	0.601041849367284	-34.43716127948314	34.43716127948314	0.0050086820780607	0.2869763439956928	34.43716127948314
2021-08-03	richard	43	m	2	3	outward	Control	bio-rand	left	0	0	0	84.89351391792297	11.963550329208374		0.0078217068793034	0.0078217068793034	0.4481507927725268	0.4481507927725268	0.938604825516408	0.938604825516408	53.77809513270322	53.77809513270322	0.0078217068793034	0.4481507927725268	53.77809513270322
2021-08-03	richard	43	m	2	3	outward	Control	bio-rand	left	0	0	0	85.15174961090088	12.22178602218628		-0.0016846832574497	0.0016846832574497	-0.0965252404682193	0.0965252404682193	-0.202161990893964	0.202161990893964	-11.583028856186315	11.583028856186315	-0.0016846832574497	-0.0965252404682193	-11.583028856186315
2021-08-03	richard	43	m	2	3	outward	Control	bio-rand	left	0	0	0	85.32682967185974	12.396866083145142		0.0010283294561877	0.0010283294561877	0.0589189377885383	0.0589189377885383	0.1233995347425239	0.1233995347425239	7.070272534624596	7.070272534624596	0.0010283294561877	0.0589189377885383	7.070272534624596
2021-08-03	richard	43	m	2	3	outward	Control	bio-rand	left	0	0	0	86.37686729431152	13.446903705596924		0.0076434617934074	0.0076434617934074	0.4379381016317392	0.4379381016317392	0.917215415208888	0.917215415208888	52.5525721958087	52.5525721958087	0.0076434617934074	0.4379381016317392	52.5525721958087
2021-08-03	richard	43	m	2	3	outward	Control	bio-rand	left	0	0	0	86.77676248550415	13.84679889678955		-0.0017844724635017	0.0017844724635017	-0.1022427408159602	0.1022427408159602	-0.214136695620204	0.214136695620204	-12.269128897915229	12.269128897915229	-0.0017844724635017	-0.1022427408159602	-12.269128897915229
2021-08-03	richard	43	m	2	3	outward	Control	bio-rand	left	0	0	0	87.07687973976135	14.146916151046751		0.0019682092965437	0.0019682092965437	0.1127700858903667	0.1127700858903667	0.236185115585244	0.236185115585244	13.532410306844003	13.532410306844003	0.0019682092965437	0.1127700858903667	13.532410306844003
2021-08-03	richard	43	m	2	3	outward	Control	bio-rand	left	0	0	0	87.2601089477539	14.330145359039308		0.0035695397101961	0.0035695397101961	0.2045195601985875	0.2045195601985875	0.428344765223532	0.428344765223532	24.542347223830504	24.542347223830504	0.0035695397101961	0.2045195601985875	24.542347223830504
2021-08-03	richard	43	m	2	3	outward	Control	bio-rand	left	0	0	0	87.49356746673584	14.56360387802124		-0.0011196822422187	0.0011196822422187	-0.0641530668748762	0.0641530668748762	-0.134361869066244	0.134361869066244	-7.698368024985153	7.698368024985153	-0.0011196822422187	-0.0641530668748762	-7.698368024985153
2021-08-03	richard	43	m	2	3	outward	Control	bio-rand	left	0	0	0	88.78519988059998	15.855236291885376		0.002752834822352	0.002752834822352	0.1577258170174153	0.1577258170174153	0.3303401786822399	0.3303401786822399	18.92709804208984	18.92709804208984	0.002752834822352	0.1577258170174153	18.92709804208984
2021-08-03	richard	43	m	2	3	outward	Control	bio-rand	left	0	0	0	88.9851188659668	16.055155277252197		0.0045640658139717	0.0045640658139717	0.2615017085605191	0.2615017085605191	0.547687897676604	0.547687897676604	31.380205027262296	31.380205027262296	0.0045640658139717	0.2615017085605191	31.380205027262296
2021-08-03	richard	43	m	2	3	outward	Control	bio-rand	left	0	0	0	89.16011500358582	16.230151414871216		0.0064285439592084	0.0064285439592084	0.3683284372769618	0.3683284372769618	0.771425275105008	0.771425275105008	44.19941247323541	44.19941247323541	0.0064285439592084	0.3683284372769618	44.19941247323541
2021-08-03	richard	43	m	2	3	outward	Control	bio-rand	left	0	0	0	89.32682466506958	16.39686107635498		-0.0015465921521074	0.0015465921521074	-0.088613202943809	0.088613202943809	-0.185591058252888	0.185591058252888	-10.633584353257088	10.633584353257088	-0.0015465921521074	-0.088613202943809	-10.633584353257088
2021-08-03	richard	43	m	2	3	outward	Control	bio-rand	left	0	0	0	92.46844387054443	19.538480281829838		-0.0011423050026246	0.0011423050026246	-0.06544925556707	0.06544925556707	-0.137076600314952	0.137076600314952	-7.8539106680484	7.8539106680484	-0.0011423050026246	-0.06544925556707	-7.8539106680484
2021-08-03	richard	43	m	2	6	inward	Control	bio-rand	left	0	0	0	159.56020641326904	13.727614879608154		0.0066746876377391	0.0066746876377391	0.3824314312105957	0.3824314312105957	0.800962516528692	0.800962516528692	45.89177174527149	45.89177174527149	0.0066746876377391	0.3824314312105957	45.89177174527149
2021-08-03	richard	43	m	2	6	inward	Control	bio-rand	left	0	0	0	159.9018054008484	14.0692138671875		-0.0019653519871448	0.0019653519871448	-0.1126063741210466	0.1126063741210466	-0.235842238457376	0.235842238457376	-13.5127648945256	13.5127648945256	-0.0019653519871448	-0.1126063741210466	-13.5127648945256
2021-08-03	richard	43	m	2	6	inward	Control	bio-rand	left	0	0	0	160.62687921524048	14.79428768157959		0.00643489531662	0.00643489531662	0.3686923432508255	0.3686923432508255	0.7721874379943999	0.7721874379943999	44.24308119009907	44.24308119009907	0.00643489531662	0.3686923432508255	44.24308119009907
2021-08-03	richard	43	m	2	6	inward	Control	bio-rand	left	0	0	0	161.1351294517517	15.30253791809082		-0.0012106601944862	0.0012106601944862	-0.0693657195685466	0.0693657195685466	-0.145279223338344	0.145279223338344	-8.323886348225603	8.323886348225603	-0.0012106601944862	-0.0693657195685466	-8.323886348225603
2021-08-03	richard	43	m	2	6	inward	Control	bio-rand	left	0	0	0	162.7601978778839	16.927606344223022		0.0012636856512961	0.0012636856512961	0.0724038544505071	0.0724038544505071	0.151642278155532	0.151642278155532	8.68846253406086	8.68846253406086	0.0012636856512961	0.0724038544505071	8.68846253406086
2021-08-03	richard	43	m	2	6	inward	Control	bio-rand	left	0	0	0	164.0268633365631	18.19427180290222		-0.0048578788562402	0.0048578788562402	-0.278335955848403	0.278335955848403	-0.582945462748824	0.582945462748824	-33.40031470180836	33.40031470180836	-0.0048578788562402	-0.278335955848403	-33.40031470180836
2021-08-03	richard	43	m	2	6	inward	Control	bio-rand	left	0	0	0	164.35187768936157	18.519286155700684		-0.0010225386177056	0.0010225386177056	-0.058587147183672	0.058587147183672	-0.1227046341246719	0.1227046341246719	-7.030457662040643	7.030457662040643	-0.0010225386177056	-0.058587147183672	-7.030457662040643
2021-08-03	richard	43	m	2	6	inward	Control	bio-rand	left	0	0	0	165.06020069122314	19.227609157562256		0.0061084988892189	0.0061084988892189	0.3499912055125944	0.3499912055125944	0.7330198667062681	0.7330198667062681	41.99894466151133	41.99894466151133	0.0061084988892189	0.3499912055125944	41.99894466151133
2021-08-03	richard	43	m	2	6	inward	Control	bio-rand	left	0	0	0	165.43519377708435	19.602602243423465		-0.0028075152165416	0.0028075152165416	-0.160858772826591	0.160858772826591	-0.336901825984992	0.336901825984992	-19.30305273919093	19.30305273919093	-0.0028075152165416	-0.160858772826591	-19.30305273919093
2021-08-03	richard	43	m	2	6	inward	Control	bio-rand	left	0	0	0	165.97677040100098	20.144178867340088		0.0062152948374749	0.0062152948374749	0.3561101626167607	0.3561101626167607	0.7458353804969879	0.7458353804969879	42.73321951401128	42.73321951401128	0.0062152948374749	0.3561101626167607	42.73321951401128
2021-08-03	richard	43	m	2	6	inward	Control	bio-rand	left	0	0	0	166.1435284614563	20.31093692779541		-0.0028441870208023	0.0028441870208023	-0.162959912437859	0.162959912437859	-0.341302442496276	0.341302442496276	-19.55518949254309	19.55518949254309	-0.0028441870208023	-0.162959912437859	-19.55518949254309
2021-08-03	richard	43	m	2	6	inward	Control	bio-rand	left	0	0	0	167.0851981639862	21.25260663032532		0.0097405602303839	0.0097405602303839	0.5580929912939743	0.5580929912939743	1.168867227646068	1.168867227646068	66.9711589552769	66.9711589552769	0.0097405602303839	0.5580929912939743	66.9711589552769
2021-08-03	richard	43	m	2	6	inward	Control	bio-rand	left	0	0	0	167.37686896324158	21.54427742958069		-0.0029873904910138	0.0029873904910138	-0.1711648668926054	0.1711648668926054	-0.358486858921656	0.358486858921656	-20.53978402711265	20.53978402711265	-0.0029873904910138	-0.1711648668926054	-20.53978402711265
2021-08-03	richard	43	m	2	6	inward	Control	bio-rand	left	0	0	0	168.77686834335327	22.944276809692383		0.0023241380013669	0.0023241380013669	0.1331632984842937	0.1331632984842937	0.278896560164028	0.278896560164028	15.979595818115248	15.979595818115248	0.0023241380013669	0.1331632984842937	15.979595818115248
2021-08-03	richard	43	m	2	6	inward	Control	bio-rand	left	0	0	0	168.9934437274933	23.1608521938324		-0.001390684846496	0.001390684846496	-0.0796803723370195	0.0796803723370195	-0.1668821815795199	0.1668821815795199	-9.561644680442344	9.561644680442344	-0.001390684846496	-0.0796803723370195	-9.561644680442344
2021-08-03	richard	43	m	2	6	inward	Control	bio-rand	left	0	0	0	170.12683486938477	24.29424333572388		-0.0070674997727737	0.0070674997727737	-0.4049379086896013	0.4049379086896013	-0.848099972732844	0.848099972732844	-48.59254904275216	48.59254904275216	-0.0070674997727737	-0.4049379086896013	-48.59254904275216
2021-08-03	richard	43	m	2	7	outward	Control	bio-rand	left	1	1	0	170.3685281276703	0.2403402328491211	5.0	0.0018534262685354	0.0018534262685354	0.1061935028257591	0.1061935028257591	0.2224111522242479	0.2224111522242479	12.7432203390911	12.7432203390911	0.0018534262685354	0.1061935028257591	12.7432203390911	7.487258251651987
2021-08-03	richard	43	m	2	7	outward	Control	bio-rand	left	1	1	0	171.03519248962402	0.9070045948028564	18.0	-0.0047352843334043	0.0047352843334043	-0.2713118070984858	0.2713118070984858	-0.568234120008516	0.568234120008516	-32.557416851818296	32.557416851818296	-0.0047352843334043	-0.2713118070984858	-32.557416851818296	12.397191002620524
2021-08-03	richard	43	m	2	7	outward	Control	bio-rand	left	1	1	1	176.3851444721222	6.256956577301025	125.0	-0.0189333598840742	0.0189333598840742	-1.0848016133597531	1.0848016133597531	-2.272003186088904	2.272003186088904	-130.1761936031704	130.1761936031704	-0.0189333598840742	-1.0848016133597531	-130.1761936031704	58.97666834715496
2021-08-03	richard	43	m	2	7	outward	Control	bio-rand	left	1	1	1	176.71017742156982	6.581989526748657	132.0	0.0057097150548509	0.0057097150548509	0.3271425748652639	0.3271425748652639	0.6851658065821079	0.6851658065821079	39.257108983831664	39.257108983831664	0.0057097150548509	0.3271425748652639	39.257108983831664	66.14336749412338
2021-08-03	richard	43	m	2	7	outward	Control	bio-rand	left	1	1	1	176.8851456642151	6.756957769393921	135.0	-0.0015082616076493	0.0015082616076493	-0.0864170245199213	0.0864170245199213	-0.180991392917916	0.180991392917916	-10.370042942390564	10.370042942390564	-0.0015082616076493	-0.0864170245199213	-10.370042942390564	68.60353288112059
2021-08-03	richard	43	m	2	7	outward	Control	bio-rand	left	1	1	0	178.9517719745636	8.823584079742432	176.0	-0.0037599252654569	0.0037599252654569	-0.215427848995286	0.215427848995286	-0.451191031854828	0.451191031854828	-25.85134187943433	25.85134187943433	-0.0037599252654569	-0.215427848995286	-25.85134187943433	101.7591415719184
2021-08-03	richard	43	m	2	7	outward	Control	bio-rand	left	1	1	0	179.22682762145996	9.098639726638794	182.0	0.0017899366443654	0.0017899366443654	0.1025558153179464	0.1025558153179464	0.214792397323848	0.214792397323848	12.306697838153568	12.306697838153568	0.0017899366443654	0.1025558153179464	12.306697838153568	104.80243124763044
2021-08-03	richard	43	m	2	7	outward	Control	bio-rand	left	0	0	0	181.16855692863464	11.040369033813477		-0.0083281500660642	0.0083281500660642	-0.4771678499370764	0.4771678499370764	-0.999378007927704	0.999378007927704	-57.26014199244917	57.26014199244917	-0.0083281500660642	-0.4771678499370764	-57.26014199244917
2021-08-03	richard	43	m	2	7	outward	Control	bio-rand	left	0	0	0	181.86019778251648	11.732009887695312		-0.0014075950307218	0.0014075950307218	-0.0806492545239466	0.0806492545239466	-0.168911403686616	0.168911403686616	-9.677910542873592	9.677910542873592	-0.0014075950307218	-0.0806492545239466	-9.677910542873592
2021-08-03	richard	43	m	2	7	outward	Control	bio-rand	left	0	0	0	184.93521451950076	14.807026624679564		-0.0091028306676325	0.0091028306676325	-0.5215537788775957	0.5215537788775957	-1.0923396801159	1.0923396801159	-62.58645346531148	62.58645346531148	-0.0091028306676325	-0.5215537788775957	-62.58645346531148
2021-08-03	richard	43	m	2	7	outward	Control	bio-rand	left	0	0	0	185.1185121536255	14.99032425880432		-0.0095065032110389	0.0095065032110389	-0.5446825119200939	0.5446825119200939	-1.140780385324668	1.140780385324668	-65.36190143041127	65.36190143041127	-0.0095065032110389	-0.5446825119200939	-65.36190143041127
2021-08-03	richard	43	m	2	7	outward	Control	bio-rand	left	0	0	0	185.3517725467682	15.22358465194702		0.0041557922857509	0.0041557922857509	0.2381093585065519	0.2381093585065519	0.4986950742901079	0.4986950742901079	28.573123020786237	28.573123020786237	0.0041557922857509	0.2381093585065519	28.573123020786237
2021-08-03	richard	43	m	2	7	outward	Control	bio-rand	left	0	0	0	187.6602280139923	17.532040119171143		-0.0013330818077601	0.0013330818077601	-0.0763799613303238	0.0763799613303238	-0.1599698169312119	0.1599698169312119	-9.165595359638866	9.165595359638866	-0.0013330818077601	-0.0763799613303238	-9.165595359638866
2021-08-03	richard	43	m	2	7	outward	Control	bio-rand	left	0	0	0	191.7184581756592	21.590270280838013		0.014745896594956	0.014745896594956	0.8448776400273104	0.8448776400273104	1.76950759139472	1.76950759139472	101.38531680327723	101.38531680327723	0.014745896594956	0.8448776400273104	101.38531680327723
2021-08-03	richard	43	m	2	7	outward	Control	bio-rand	left	0	0	0	192.3517620563507	22.22357416152954		-0.0015865949550026	0.0015865949550026	-0.0909051947183977	0.0909051947183977	-0.190391394600312	0.190391394600312	-10.90862336620773	10.90862336620773	-0.0015865949550026	-0.0909051947183977	-10.90862336620773
2021-08-03	richard	43	m	2	7	outward	Control	bio-rand	left	0	0	0	192.8268556594849	22.698667764663696		0.0076446495870804	0.0076446495870804	0.4380061571961344	0.4380061571961344	0.917357950449648	0.917357950449648	52.56073886353613	52.56073886353613	0.0076446495870804	0.4380061571961344	52.56073886353613
2021-08-03	richard	43	m	2	7	outward	Control	bio-rand	left	0	0	0	193.1351635456085	23.006975650787357		0.0082689171450364	0.0082689171450364	0.4737740535539517	0.4737740535539517	0.992270057404368	0.992270057404368	56.85288642647421	56.85288642647421	0.0082689171450364	0.4737740535539517	56.85288642647421
2021-08-03	richard	43	m	2	7	outward	Control	bio-rand	left	0	0	0	193.41853618621823	23.29034829139709		-0.0025491596079239	0.0025491596079239	-0.1460560868392631	0.1460560868392631	-0.305899152950868	0.305899152950868	-17.52673042071158	17.52673042071158	-0.0025491596079239	-0.1460560868392631	-17.52673042071158
2021-08-03	richard	43	m	2	8	outward	Control	bio-rand	right	1	1	0	195.06010627746585	0.6336777210235596	13.0	-0.0045713067663135	0.0045713067663135	-0.2619165845693597	0.2619165845693597	-0.5485568119576201	0.5485568119576201	-31.42999014832316	31.42999014832316	0.0045713067663135	0.2619165845693597	31.42999014832316	10.047736497204795
2021-08-03	richard	43	m	2	8	outward	Control	bio-rand	right	1	1	0	195.32678389549253	0.900355339050293	18.0	0.0011645610959466	0.0011645610959466	0.0667244357828699	0.0667244357828699	0.139747331513592	0.139747331513592	8.006932293944388	8.006932293944388	-0.0011645610959466	-0.0667244357828699	-8.006932293944388	12.397191002620524
2021-08-03	richard	43	m	2	8	outward	Control	bio-rand	right	1	1	1	198.82682919502255	4.400400638580322	88.0	-0.0048537636121338	0.0048537636121338	-0.2781001697294402	0.2781001697294402	-0.582451633456056	0.582451633456056	-33.372020367532826	33.372020367532826	0.0048537636121338	0.2781001697294402	33.372020367532826	54.952312726810085
2021-08-03	richard	43	m	2	8	outward	Control	bio-rand	right	1	1	1	199.17680501937863	4.750376462936401	95.0	0.0013160413147933	0.0013160413147933	0.0754036130025038	0.0754036130025038	0.157924957775196	0.157924957775196	9.048433560300465	9.048433560300465	-0.0013160413147933	-0.0754036130025038	-9.048433560300465	54.952312726810085
2021-08-03	richard	43	m	2	8	outward	Control	bio-rand	right	0	0	0	210.0602240562439	15.633795499801636		0.0074883160185308	0.0074883160185308	0.4290489035220232	0.4290489035220232	0.898597922223696	0.898597922223696	51.48586842264278	51.48586842264278	-0.0074883160185308	-0.4290489035220232	-51.48586842264278
2021-08-03	richard	43	m	2	8	outward	Control	bio-rand	right	0	0	0	210.89350628852844	16.46707773208618		0.0075397793694742	0.0075397793694742	0.4319975363306806	0.4319975363306806	0.904773524336904	0.904773524336904	51.83970435968168	51.83970435968168	-0.0075397793694742	-0.4319975363306806	-51.83970435968168
2021-08-03	richard	43	m	2	8	outward	Control	bio-rand	right	0	0	0	211.41854619979856	16.992117643356323		0.0127317649775246	0.0127317649775246	0.729476398964633	0.729476398964633	1.527811797302952	1.527811797302952	87.53716787575596	87.53716787575596	-0.0127317649775246	-0.729476398964633	-87.53716787575596
2021-08-03	richard	43	m	2	8	outward	Control	bio-rand	right	0	0	0	211.7101538181305	17.283725261688232		-0.005594003168602	0.005594003168602	-0.320512772143704	0.320512772143704	-0.67128038023224	0.67128038023224	-38.46153265724448	38.46153265724448	0.005594003168602	0.320512772143704	38.46153265724448
2021-08-03	richard	43	m	2	8	outward	Control	bio-rand	right	0	0	0	211.9767956733704	17.5503671169281		0.0161534789273786	0.0161534789273786	0.9255261669923058	0.9255261669923058	1.938417471285432	1.938417471285432	111.0631400390767	111.0631400390767	-0.0161534789273786	-0.9255261669923058	-111.0631400390767
2021-08-03	richard	43	m	2	8	outward	Control	bio-rand	right	0	0	0	212.58515620231628	18.158727645874023		0.0020841258510489	0.0020841258510489	0.1194116152392128	0.1194116152392128	0.250095102125868	0.250095102125868	14.329393828705538	14.329393828705538	-0.0020841258510489	-0.1194116152392128	-14.329393828705538
2021-08-03	richard	43	m	2	8	outward	Control	bio-rand	right	0	0	0	214.38511180877688	19.958683252334595		0.0126322673552354	0.0126322673552354	0.723775605135875	0.723775605135875	1.515872082628248	1.515872082628248	86.853072616305	86.853072616305	-0.0126322673552354	-0.723775605135875	-86.853072616305
2021-08-03	richard	43	m	2	8	outward	Control	bio-rand	right	0	0	0	215.40186548233032	20.97543692588806		0.0089282461368635	0.0089282461368635	0.5115508220962601	0.5115508220962601	1.07138953642362	1.07138953642362	61.386098651551215	61.386098651551215	-0.0089282461368635	-0.5115508220962601	-61.386098651551215
2021-08-03	richard	43	m	2	8	outward	Control	bio-rand	right	0	0	0	215.6767933368683	21.250364780426025		-0.0025605328417277	0.0025605328417277	-0.1467077251356364	0.1467077251356364	-0.307263941007324	0.307263941007324	-17.60492701627637	17.60492701627637	0.0025605328417277	0.1467077251356364	17.60492701627637
2021-08-03	richard	43	m	2	8	outward	Control	bio-rand	right	0	0	0	215.8769009113312	21.45047235488892		0.0010596561366458	0.0010596561366458	0.0607138243649423	0.0607138243649423	0.1271587363974959	0.1271587363974959	7.285658923793086	7.285658923793086	-0.0010596561366458	-0.0607138243649423	-7.285658923793086
2021-08-03	richard	43	m	2	8	outward	Control	bio-rand	right	0	0	0	216.63518691062927	22.20875835418701		0.0023126054545939	0.0023126054545939	0.1325025322271636	0.1325025322271636	0.277512654551268	0.277512654551268	15.900303867259632	15.900303867259632	-0.0023126054545939	-0.1325025322271636	-15.900303867259632
2021-08-03	richard	43	m	2	8	outward	Control	bio-rand	right	0	0	0	217.05175757408145	22.62532901763916		-0.0051354463486037	0.0051354463486037	-0.2942394016908612	0.2942394016908612	-0.616253561832444	0.616253561832444	-35.30872820290335	35.30872820290335	0.0051354463486037	0.2942394016908612	35.30872820290335
2021-08-03	richard	43	m	2	8	outward	Control	bio-rand	right	0	0	0	217.2517373561859	22.82530879974365		0.0023184848444026	0.0023184848444026	0.1328393964493143	0.1328393964493143	0.278218181328312	0.278218181328312	15.94072757391772	15.94072757391772	-0.0023184848444026	-0.1328393964493143	-15.94072757391772
2021-08-03	richard	43	m	2	8	outward	Control	bio-rand	right	0	0	0	218.6601574420929	24.233728885650635		-0.0032671750590718	0.0032671750590718	-0.1871953418152195	0.1871953418152195	-0.392061007088616	0.392061007088616	-22.463441017826348	22.463441017826348	0.0032671750590718	0.1871953418152195	22.463441017826348
2021-08-03	richard	43	m	2	9	inward	Control	bio-rand	left	1	1	0	219.1684625148773	0.4472954273223877	9.0	0.0026991831501117	0.0026991831501117	0.1546518026342269	0.1546518026342269	0.323901978013404	0.323901978013404	18.558216316107234	18.558216316107234	0.0026991831501117	0.1546518026342269	18.558216316107234	104.42255775572328
2021-08-03	richard	43	m	2	9	inward	Control	bio-rand	left	1	1	0	219.35176873207087	0.6306016445159912	13.0	-0.0011139837174734	0.0011139837174734	-0.0638265654575197	0.0638265654575197	-0.133678046096808	0.133678046096808	-7.659187854902366	7.659187854902366	-0.0011139837174734	-0.0638265654575197	-7.659187854902366	102.36473856500028
2021-08-03	richard	43	m	2	9	inward	Control	bio-rand	left	1	1	0	220.07680368423465	1.3556365966796875	27.0	-0.0072057553578882	0.0072057553578882	-0.4128593702107739	0.4128593702107739	-0.864690642946584	0.864690642946584	-49.54312442529287	49.54312442529287	-0.0072057553578882	-0.4128593702107739	-49.54312442529287	93.81656133596678
2021-08-03	richard	43	m	2	9	inward	Control	bio-rand	left	1	1	0	220.32682609558103	1.605659008026123	32.0	0.0024164316935885	0.0024164316935885	0.1384513375242708	0.1384513375242708	0.28997180323062	0.28997180323062	16.614160502912497	16.614160502912497	0.0024164316935885	0.1384513375242708	16.614160502912497	90.22568319168312
2021-08-03	richard	43	m	2	9	inward	Control	bio-rand	left	1	1	1	223.78514885902405	5.063981771469116	101.0	-0.0015866023382457	0.0015866023382457	-0.0909056177470664	0.0909056177470664	-0.190392280589484	0.190392280589484	-10.90867412964798	10.90867412964798	-0.0015866023382457	-0.0909056177470664	-10.90867412964798	54.65472438159163
2021-08-03	richard	43	m	2	9	inward	Control	bio-rand	left	0	0	0	231.56021666526797	12.839049577713013		-0.0060395206398197	0.0060395206398197	-0.3460390429438194	0.3460390429438194	-0.724742476778364	0.724742476778364	-41.52468515325833	41.52468515325833	-0.0060395206398197	-0.3460390429438194	-41.52468515325833
2021-08-03	richard	43	m	2	9	inward	Control	bio-rand	left	0	0	0	231.8934795856476	13.172312498092651		0.0017132014438694	0.0017132014438694	0.0981592121894354	0.0981592121894354	0.2055841732643279	0.2055841732643279	11.77910546273225	11.77910546273225	0.0017132014438694	0.0981592121894354	11.77910546273225
2021-08-03	richard	43	m	2	9	inward	Control	bio-rand	left	0	0	0	232.73517394065857	14.014006853103638		-0.0062168464244896	0.0062168464244896	-0.3561990620042503	0.3561990620042503	-0.7460215709387521	0.7460215709387521	-42.74388744051004	42.74388744051004	-0.0062168464244896	-0.3561990620042503	-42.74388744051004
2021-08-03	richard	43	m	2	9	inward	Control	bio-rand	left	0	0	0	235.28513169288635	16.56396460533142		-0.0012151183701501	0.0012151183701501	-0.069621154218416	0.069621154218416	-0.145814204418012	0.145814204418012	-8.35453850620993	8.35453850620993	-0.0012151183701501	-0.069621154218416	-8.35453850620993
2021-08-03	richard	43	m	2	9	inward	Control	bio-rand	left	0	0	0	235.46010422706604	16.73893713951111		-0.0055923934977493	0.0055923934977493	-0.3204205447974391	0.3204205447974391	-0.671087219729916	0.671087219729916	-38.45046537569269	38.45046537569269	-0.0055923934977493	-0.3204205447974391	-38.45046537569269
2021-08-03	richard	43	m	2	9	inward	Control	bio-rand	left	0	0	0	235.73521637916565	17.014049291610718		0.0012709020732582	0.0012709020732582	0.072817324972121	0.072817324972121	0.152508248790984	0.152508248790984	8.738078996654522	8.738078996654522	0.0012709020732582	0.072817324972121	8.738078996654522
2021-08-03	richard	43	m	2	9	inward	Control	bio-rand	left	0	0	0	236.0268199443817	17.305652856826782		-0.0038270270777374	0.0038270270777374	-0.2192724996366378	0.2192724996366378	-0.459243249328488	0.459243249328488	-26.31269995639654	26.31269995639654	-0.0038270270777374	-0.2192724996366378	-26.31269995639654
2021-08-03	richard	43	m	2	9	inward	Control	bio-rand	left	0	0	0	237.70186805725095	18.980700969696045		-0.0087696707841247	0.0087696707841247	-0.5024651236495286	0.5024651236495286	-1.052360494094964	1.052360494094964	-60.29581483794343	60.29581483794343	-0.0087696707841247	-0.5024651236495286	-60.29581483794343
2021-08-03	richard	43	m	2	9	inward	Control	bio-rand	left	0	0	0	237.9518685340881	19.230701446533203		0.003013224647015	0.003013224647015	0.1726450549987567	0.1726450549987567	0.3615869576418	0.3615869576418	20.717406599850808	20.717406599850808	0.003013224647015	0.1726450549987567	20.717406599850808
2021-08-03	richard	43	m	2	9	inward	Control	bio-rand	left	0	0	0	238.15184235572812	19.430675268173218		-0.0010128553214855	0.0010128553214855	-0.0580323351784853	0.0580323351784853	-0.1215426385782599	0.1215426385782599	-6.963880221418238	6.963880221418238	-0.0010128553214855	-0.0580323351784853	-6.963880221418238
2021-08-03	richard	43	m	2	9	inward	Control	bio-rand	left	0	0	0	238.9351589679718	20.21399188041687		0.0137492688865247	0.0137492688865247	0.7877750785884021	0.7877750785884021	1.649912266382964	1.649912266382964	94.53300943060826	94.53300943060826	0.0137492688865247	0.7877750785884021	94.53300943060826
2021-08-03	richard	43	m	2	9	inward	Control	bio-rand	left	0	0	0	239.27679896354675	20.55563187599182		-0.0061813196766664	0.0061813196766664	-0.3541635292941554	0.3541635292941554	-0.7417583611999681	0.7417583611999681	-42.49962351529865	42.49962351529865	-0.0061813196766664	-0.3541635292941554	-42.49962351529865
2021-08-03	richard	43	m	2	9	inward	Control	bio-rand	left	0	0	0	239.65174508094788	20.930577993392944		0.0113816515627879	0.0113816515627879	0.6521205984362243	0.6521205984362243	1.365798187534548	1.365798187534548	78.2544718123469	78.2544718123469	0.0113816515627879	0.6521205984362243	78.2544718123469
2021-08-03	richard	43	m	2	9	inward	Control	bio-rand	left	0	0	0	239.9352030754089	21.214035987854004		-0.0040804739739162	0.0040804739739162	-0.2337939371183734	0.2337939371183734	-0.4896568768699439	0.4896568768699439	-28.055272454204808	28.055272454204808	-0.0040804739739162	-0.2337939371183734	-28.055272454204808
2021-08-03	richard	43	m	2	9	inward	Control	bio-rand	left	0	0	0	240.1102101802826	21.38904309272766		0.0012312970198325	0.0012312970198325	0.0705481225634382	0.0705481225634382	0.1477556423799	0.1477556423799	8.465774707612592	8.465774707612592	0.0012312970198325	0.0705481225634382	8.465774707612592
2021-08-03	richard	43	m	2	9	inward	Control	bio-rand	left	0	0	0	241.3018205165863	22.58065342903137		0.0058135272445	0.0058135272445	0.333090575194169	0.333090575194169	0.69762326934	0.69762326934	39.97086902330028	39.97086902330028	0.0058135272445	0.333090575194169	39.97086902330028
2021-08-03	richard	43	m	2	9	inward	Control	bio-rand	left	0	0	0	241.45179319381717	22.730626106262207		0.0057713198825057	0.0057713198825057	0.3306722714875147	0.3306722714875147	0.692558385900684	0.692558385900684	39.68067257850177	39.68067257850177	0.0057713198825057	0.3306722714875147	39.68067257850177
2021-08-03	richard	43	m	2	9	inward	Control	bio-rand	left	0	0	0	241.71849465370175	22.99732756614685		-0.0021112697291295	0.0021112697291295	-0.1209668448928488	0.1209668448928488	-0.25335236749554	0.25335236749554	-14.516021387141866	14.516021387141866	-0.0021112697291295	-0.1209668448928488	-14.516021387141866
2021-08-03	richard	43	m	2	9	inward	Control	bio-rand	left	0	0	0	242.1101529598236	23.38898587226868		-0.0011279796333253	0.0011279796333253	-0.0646284723662538	0.0646284723662538	-0.135357555999036	0.135357555999036	-7.755416683950461	7.755416683950461	-0.0011279796333253	-0.0646284723662538	-7.755416683950461
2021-08-03	richard	43	m	2	9	inward	Control	bio-rand	left	0	0	0	242.43521165847775	23.71404457092285		0.0140796306169395	0.0140796306169395	0.8067034114538089	0.8067034114538089	1.68955567403274	1.68955567403274	96.80440937445708	96.80440937445708	0.0140796306169395	0.8067034114538089	96.80440937445708
2021-08-03	richard	43	m	2	9	inward	Control	bio-rand	left	0	0	0	242.81021428108212	24.08904719352722		-0.0053346304599272	0.0053346304599272	-0.3056518106157618	0.3056518106157618	-0.640155655191264	0.640155655191264	-36.67821727389141	36.67821727389141	-0.0053346304599272	-0.3056518106157618	-36.67821727389141
2021-08-03	richard	43	m	2	10	inward	Control	bio-rand	left	1	1	1	246.6101062297821	3.581084012985229	72.0	0.0038689725580461	0.0038689725580461	0.2216757986279754	0.2216757986279754	0.4642767069655319	0.4642767069655319	26.60109583535705	26.60109583535705	0.0038689725580461	0.2216757986279754	26.60109583535705	54.65472438159163
2021-08-03	richard	43	m	2	10	inward	Control	bio-rand	left	1	1	1	247.16012597084045	4.131103754043579	83.0	-0.0028514290833068	0.0028514290833068	-0.1633748520543368	0.1633748520543368	-0.342171489996816	0.342171489996816	-19.604982246520425	19.604982246520425	-0.0028514290833068	-0.1633748520543368	-19.604982246520425	54.65472438159163
2021-08-03	richard	43	m	2	10	inward	Control	bio-rand	left	1	1	1	247.4601275920868	4.431105375289917	89.0	0.019227653651506	0.019227653651506	1.1016634041706	1.1016634041706	2.30731843818072	2.30731843818072	132.19960850047198	132.19960850047198	0.019227653651506	1.1016634041706	132.19960850047198	54.65472438159163
2021-08-03	richard	43	m	2	10	inward	Control	bio-rand	left	1	1	1	247.776793718338	4.747771501541138	95.0	-0.00513083876718	0.00513083876718	-0.2939754067215204	0.2939754067215204	-0.6157006520616	0.6157006520616	-35.27704880658245	35.27704880658245	-0.00513083876718	-0.2939754067215204	-35.27704880658245	54.65472438159163
2021-08-03	richard	43	m	2	10	inward	Control	bio-rand	left	1	1	1	248.0851321220398	5.05610990524292	101.0	-0.0019393008824174	0.0019393008824174	-0.1111137557685133	0.1111137557685133	-0.2327161058900879	0.2327161058900879	-13.3336506922216	13.3336506922216	-0.0019393008824174	-0.1111137557685133	-13.3336506922216	54.65472438159163
2021-08-03	richard	43	m	2	10	inward	Control	bio-rand	left	1	1	1	248.51846981048584	5.489447593688965	110.0	0.0106784063392181	0.0106784063392181	0.6118276151629408	0.6118276151629408	1.281408760706172	1.281408760706172	73.4193138195529	73.4193138195529	0.0106784063392181	0.6118276151629408	73.4193138195529	54.65472438159163
2021-08-03	richard	43	m	2	10	inward	Control	bio-rand	left	1	1	1	248.79345440864563	5.764432191848755	115.0	-0.0026056572620584	0.0026056572620584	-0.1492931639735598	0.1492931639735598	-0.312678871447008	0.312678871447008	-17.915179676827183	17.915179676827183	-0.0026056572620584	-0.1492931639735598	-17.915179676827183	54.65472438159163
2021-08-03	richard	43	m	2	10	inward	Control	bio-rand	left	1	1	1	249.2601528167725	6.231130599975586	125.0	-0.0031646255042473	0.0031646255042473	-0.1813196851328302	0.1813196851328302	-0.379755060509676	0.379755060509676	-21.758362215939638	21.758362215939638	-0.0031646255042473	-0.1813196851328302	-21.758362215939638	50.65871877727772
2021-08-03	richard	43	m	2	10	inward	Control	bio-rand	left	1	1	0	249.9434413909912	6.914419174194336	138.0	0.0010508412867838	0.0010508412867838	0.0602087706708083	0.0602087706708083	0.126100954414056	0.126100954414056	7.225052480496998	7.225052480496998	0.0010508412867838	0.0602087706708083	7.225052480496998	38.12755194221836
2021-08-03	richard	43	m	2	10	inward	Control	bio-rand	left	1	1	0	250.31850218772888	7.289479970932007	145.0	-0.0303532632862642	0.0303532632862642	-1.7391138807523303	1.7391138807523303	-3.642391594351704	3.642391594351704	-208.69366569027963	208.69366569027963	-0.0303532632862642	-1.7391138807523303	-208.69366569027963	31.65660482343028
2021-08-03	richard	43	m	2	10	inward	Control	bio-rand	left	1	1	0	250.6268448829651	7.597822666168213	151.0	0.0067309190258406	0.0067309190258406	0.3856532524249738	0.3856532524249738	0.807710283100872	0.807710283100872	46.27839029099686	46.27839029099686	0.0067309190258406	0.3856532524249738	46.27839029099686	26.748666915126478
2021-08-03	richard	43	m	2	10	inward	Control	bio-rand	left	1	1	0	250.83512234687805	7.806100130081177	155.0	-0.0018218411502278	0.0018218411502278	-0.1043838088513123	0.1043838088513123	-0.218620938027336	0.218620938027336	-12.52605706215748	12.52605706215748	-0.0018218411502278	-0.1043838088513123	-12.52605706215748	23.763218115413416
2021-08-03	richard	43	m	2	10	inward	Control	bio-rand	left	1	1	0	251.26851177215576	8.239489555358887	164.0	-0.0192081233212108	0.0192081233212108	-1.1005443986721886	1.1005443986721886	-2.304974798545296	2.304974798545296	-132.06532784066263	132.06532784066263	-0.0192081233212108	-1.1005443986721886	-132.06532784066263	17.74577394748181
2021-08-03	richard	43	m	2	10	inward	Control	bio-rand	left	1	1	0	251.5351760387421	8.50615382194519	169.0	0.0059773772688544	0.0059773772688544	0.3424784900627919	0.3424784900627919	0.717285272262528	0.717285272262528	41.09741880753503	41.09741880753503	0.0059773772688544	0.3424784900627919	41.09741880753503	14.555087792078917
2021-08-03	richard	43	m	2	10	inward	Control	bio-rand	left	1	1	0	251.75188040733337	8.722858190536499	173.0	-0.0018726665402743	0.0018726665402743	-0.1072958891930829	0.1072958891930829	-0.224719984832916	0.224719984832916	-12.875506703169956	12.875506703169956	-0.0018726665402743	-0.1072958891930829	-12.875506703169956	12.175174788353493
2021-08-03	richard	43	m	2	10	inward	Control	bio-rand	left	0	0	0	255.1935288906097	12.164506673812866		-0.0088449212928493	0.0088449212928493	-0.5067766602056606	0.5067766602056606	-1.061390555141916	1.061390555141916	-60.81319922467927	60.81319922467927	-0.0088449212928493	-0.5067766602056606	-60.81319922467927
2021-08-03	richard	43	m	2	10	inward	Control	bio-rand	left	0	0	0	255.45174169540405	12.422719478607178		0.002157671451491	0.002157671451491	0.1236254677463006	0.1236254677463006	0.25892057417892	0.25892057417892	14.835056129556076	14.835056129556076	0.002157671451491	0.1236254677463006	14.835056129556076
2021-08-03	richard	43	m	2	10	inward	Control	bio-rand	left	0	0	0	260.1602110862732	17.13118886947632		-0.0118032455518955	0.0118032455518955	-0.6762761546801742	0.6762761546801742	-1.41638946622746	1.41638946622746	-81.1531385616209	81.1531385616209	-0.0118032455518955	-0.6762761546801742	-81.1531385616209
2021-08-03	richard	43	m	2	10	inward	Control	bio-rand	left	0	0	0	260.4601094722748	17.431087255477905		0.0041919483205422	0.0041919483205422	0.2401809467040216	0.2401809467040216	0.5030337984650639	0.5030337984650639	28.821713604482596	28.821713604482596	0.0041919483205422	0.2401809467040216	28.821713604482596
2021-08-03	richard	43	m	2	10	inward	Control	bio-rand	left	0	0	0	260.7601103782654	17.731088161468506		-0.0010543008930469	0.0010543008930469	-0.0604069915084609	0.0604069915084609	-0.126516107165628	0.126516107165628	-7.248838981015317	7.248838981015317	-0.0010543008930469	-0.0604069915084609	-7.248838981015317
2021-08-03	richard	43	m	2	10	inward	Control	bio-rand	left	0	0	0	263.4601101875305	20.431087970733643		-0.0107661111327382	0.0107661111327382	-0.6168527296747089	0.6168527296747089	-1.291933335928584	1.291933335928584	-74.02232756096507	74.02232756096507	-0.0107661111327382	-0.6168527296747089	-74.02232756096507
2021-08-03	richard	43	m	2	10	inward	Control	bio-rand	left	0	0	0	263.7268793582916	20.69785714149475		0.002861052907564	0.002861052907564	0.16392625656705	0.16392625656705	0.34332634890768	0.34332634890768	19.67115078804601	19.67115078804601	0.002861052907564	0.16392625656705	19.67115078804601
2021-08-03	richard	43	m	2	10	inward	Control	bio-rand	left	0	0	0	263.9101324081421	20.88111019134521		-0.0010953870412039	0.0010953870412039	-0.0627610543943062	0.0627610543943062	-0.131446444944468	0.131446444944468	-7.531326527316754	7.531326527316754	-0.0010953870412039	-0.0627610543943062	-7.531326527316754
2021-08-03	richard	43	m	2	10	inward	Control	bio-rand	left	0	0	0	264.62686419487	21.59784197807312		0.0221086521997781	0.0221086521997781	1.2667324617699085	1.2667324617699085	2.653038263973372	2.653038263973372	152.00789541238902	152.00789541238902	0.0221086521997781	1.2667324617699085	152.00789541238902
2021-08-03	richard	43	m	2	10	inward	Control	bio-rand	left	0	0	0	264.91019654273987	21.881174325942997		-0.0061569630113535	0.0061569630113535	-0.3527679951687135	0.3527679951687135	-0.73883556136242	0.73883556136242	-42.33215942024562	42.33215942024562	-0.0061569630113535	-0.3527679951687135	-42.33215942024562
2021-08-03	richard	43	m	2	11	outward	Control	bio-rand	right	0	0	0	277.1101574897766	9.73097562789917		-0.0157058623359266	0.0157058623359266	-0.8998796254620746	0.8998796254620746	-1.884703480311192	1.884703480311192	-107.98555505544894	107.98555505544894	0.0157058623359266	0.8998796254620746	107.98555505544894
2021-08-03	richard	43	m	2	11	outward	Control	bio-rand	right	0	0	0	277.4018647670746	10.022682905197144		0.0046641827748043	0.0046641827748043	0.2672379878739037	0.2672379878739037	0.559701932976516	0.559701932976516	32.068558544868445	32.068558544868445	-0.0046641827748043	-0.2672379878739037	-32.068558544868445
2021-08-03	richard	43	m	2	11	outward	Control	bio-rand	right	0	0	0	277.5934698581696	10.214287996292114		-0.0016793319960054	0.0016793319960054	-0.0962186357723898	0.0962186357723898	-0.201519839520648	0.201519839520648	-11.546236292686782	11.546236292686782	0.0016793319960054	0.0962186357723898	11.546236292686782
2021-08-03	richard	43	m	2	11	outward	Control	bio-rand	right	0	0	0	281.60179233551025	14.222610473632812		-0.0137569719369138	0.0137569719369138	-0.7882164308650741	0.7882164308650741	-1.650836632429656	1.650836632429656	-94.5859717038089	94.5859717038089	0.0137569719369138	0.7882164308650741	94.5859717038089
2021-08-03	richard	43	m	2	11	outward	Control	bio-rand	right	0	0	0	282.04352927207947	14.664347410202026		0.0037748979464468	0.0037748979464468	0.2162857204240031	0.2162857204240031	0.452987753573616	0.452987753573616	25.95428645088037	25.95428645088037	-0.0037748979464468	-0.2162857204240031	-25.95428645088037
2021-08-03	richard	43	m	2	11	outward	Control	bio-rand	right	0	0	0	282.2435119152069	14.864330053329468		-0.0010738891730332	0.0010738891730332	-0.0615293172795965	0.0615293172795965	-0.128866700763984	0.128866700763984	-7.383518073551584	7.383518073551584	0.0010738891730332	0.0615293172795965	7.383518073551584
2021-08-03	richard	43	m	2	11	outward	Control	bio-rand	right	0	0	0	282.918523311615	15.539341449737549		0.0067147876672534	0.0067147876672534	0.3847289936601152	0.3847289936601152	0.805774520070408	0.805774520070408	46.16747923921383	46.16747923921383	-0.0067147876672534	-0.3847289936601152	-46.16747923921383
2021-08-03	richard	43	m	2	11	outward	Control	bio-rand	right	0	0	0	283.08512926101685	15.705947399139404		0.0062803973480988	0.0062803973480988	0.3598402617112157	0.3598402617112157	0.753647681771856	0.753647681771856	43.18083140534589	43.18083140534589	-0.0062803973480988	-0.3598402617112157	-43.18083140534589
2021-08-03	richard	43	m	2	11	outward	Control	bio-rand	right	0	0	0	283.4435336589813	16.064351797103882		0.0011625272883696	0.0011625272883696	0.066607907192366	0.066607907192366	0.139503274604352	0.139503274604352	7.992948863083927	7.992948863083927	-0.0011625272883696	-0.066607907192366	-7.992948863083927
2021-08-03	richard	43	m	2	11	outward	Control	bio-rand	right	0	0	0	284.5101704597473	17.130988597869873		0.0027065283499929	0.0027065283499929	0.1550726515870996	0.1550726515870996	0.3247834019991479	0.3247834019991479	18.608718190451963	18.608718190451963	-0.0027065283499929	-0.1550726515870996	-18.608718190451963
2021-08-03	richard	43	m	2	11	outward	Control	bio-rand	right	0	0	0	284.6767883300781	17.297606468200684		0.0011367906494754	0.0011367906494754	0.0651333064048761	0.0651333064048761	0.136414877937048	0.136414877937048	7.815996768585141	7.815996768585141	-0.0011367906494754	-0.0651333064048761	-7.815996768585141
2021-08-03	richard	43	m	2	11	outward	Control	bio-rand	right	0	0	0	285.01020097732544	17.631019115447998		-0.0013403689732147	0.0013403689732147	-0.076797485155486	0.076797485155486	-0.160844276785764	0.160844276785764	-9.21569821865832	9.21569821865832	0.0013403689732147	0.076797485155486	9.21569821865832
2021-08-03	richard	43	m	2	11	outward	Control	bio-rand	right	0	0	0	285.49346947669983	18.114287614822388		0.0235824359637525	0.0235824359637525	1.3511740513605464	1.3511740513605464	2.8298923156503	2.8298923156503	162.14088616326558	162.14088616326558	-0.0235824359637525	-1.3511740513605464	-162.14088616326558
2021-08-03	richard	43	m	2	11	outward	Control	bio-rand	right	0	0	0	285.7268784046173	18.347696542739868		-0.0075501206406774	0.0075501206406774	-0.4325900475254241	0.4325900475254241	-0.906014476881288	0.906014476881288	-51.9108057030509	51.9108057030509	0.0075501206406774	0.4325900475254241	51.9108057030509
2021-08-03	richard	43	m	2	11	outward	Control	bio-rand	right	0	0	0	285.9435770511627	18.56439518928528		0.0019029410428076	0.0019029410428076	0.1090304904150992	0.1090304904150992	0.228352925136912	0.228352925136912	13.083658849811904	13.083658849811904	-0.0019029410428076	-0.1090304904150992	-13.083658849811904
2021-08-03	richard	43	m	2	12	outward	Control	bio-rand	right	1	1	1	297.88513135910034	6.210550546646118	124.0	-0.0202398085213811	0.0202398085213811	-1.1596556064280563	1.1596556064280563	-2.428777022565732	2.428777022565732	-139.15867277136675	139.15867277136675	0.0202398085213811	1.1596556064280563	139.15867277136675	58.52951089963885
2021-08-03	richard	43	m	2	12	outward	Control	bio-rand	right	1	1	1	298.252210855484	6.577630043029785	132.0	0.007360755183174	0.007360755183174	0.4217402060249154	0.4217402060249154	0.88329062198088	0.88329062198088	50.60882472298985	50.60882472298985	-0.007360755183174	-0.4217402060249154	-50.60882472298985	66.14336749412338
2021-08-03	richard	43	m	2	12	outward	Control	bio-rand	right	1	1	0	298.5018084049225	6.827227592468262	136.0	-0.0025770209303589	0.0025770209303589	-0.1476524230264418	0.1476524230264418	-0.309242511643068	0.309242511643068	-17.718290763173016	17.718290763173016	0.0025770209303589	0.1476524230264418	17.718290763173016	70.3869114740311
2021-08-03	richard	43	m	2	12	outward	Control	bio-rand	right	1	1	0	300.7351703643799	9.06058955192566	181.0	-0.0081935041537882	0.0081935041537882	-0.4694532074349729	0.4694532074349729	-0.983220498454584	0.983220498454584	-56.334384892196745	56.334384892196745	0.0081935041537882	0.4694532074349729	56.334384892196745	104.4920296825604
2021-08-03	richard	43	m	2	12	outward	Control	bio-rand	right	0	0	0	301.0268466472626	9.35226583480835		0.0029255011679203	0.0029255011679203	0.1676188698824263	0.1676188698824263	0.351060140150436	0.351060140150436	20.11426438589116	20.11426438589116	-0.0029255011679203	-0.1676188698824263	-20.11426438589116
2021-08-03	richard	43	m	2	12	outward	Control	bio-rand	right	0	0	0	301.40181517601013	9.727234363555908		-0.0050130377509295	0.0050130377509295	-0.2872259056680147	0.2872259056680147	-0.60156453011154	0.60156453011154	-34.467108680161765	34.467108680161765	0.0050130377509295	0.2872259056680147	34.467108680161765
2021-08-03	richard	43	m	2	12	outward	Control	bio-rand	right	0	0	0	301.6684331893921	9.993852376937866		0.0022541237135545	0.0022541237135545	0.1291517752870289	0.1291517752870289	0.27049484562654	0.27049484562654	15.498213034443475	15.498213034443475	-0.0022541237135545	-0.1291517752870289	-15.498213034443475
2021-08-03	richard	43	m	2	12	outward	Control	bio-rand	right	0	0	0	303.2684471607208	11.593866348266602		-0.0022132174222539	0.0022132174222539	-0.1268080174399719	0.1268080174399719	-0.265586090670468	0.265586090670468	-15.216962092796626	15.216962092796626	0.0022132174222539	0.1268080174399719	15.216962092796626
2021-08-03	richard	43	m	2	12	outward	Control	bio-rand	right	0	0	0	303.41849875450134	11.74391794204712		-0.0022488898532447	0.0022488898532447	-0.1288518971807164	0.1288518971807164	-0.269866782389364	0.269866782389364	-15.462227661685969	15.462227661685969	0.0022488898532447	0.1288518971807164	15.462227661685969
2021-08-03	richard	43	m	2	12	outward	Control	bio-rand	right	0	0	0	303.7018156051636	12.02723479270935		0.0015192734664961	0.0015192734664961	0.0870479575564368	0.0870479575564368	0.182312815979532	0.182312815979532	10.445754906772416	10.445754906772416	-0.0015192734664961	-0.0870479575564368	-10.445754906772416
2021-08-03	richard	43	m	2	12	outward	Control	bio-rand	right	0	0	0	306.01020073890686	14.335619926452637		-0.0017843581535845	0.0017843581535845	-0.1022361913401481	0.1022361913401481	-0.21412297843014	0.21412297843014	-12.268342960817783	12.268342960817783	0.0017843581535845	0.1022361913401481	12.268342960817783
2021-08-03	richard	43	m	2	12	outward	Control	bio-rand	right	0	0	0	306.8268196582794	15.152238845825195		-0.0010485473420761	0.0010485473420761	-0.0600773373206207	0.0600773373206207	-0.125825681049132	0.125825681049132	-7.209280478474488	7.209280478474488	0.0010485473420761	0.0600773373206207	7.209280478474488
2021-08-03	richard	43	m	2	12	outward	Control	bio-rand	right	0	0	0	307.5351378917694	15.860557079315186		-0.0023237850287523	0.0023237850287523	-0.1331430746431934	0.1331430746431934	-0.278854203450276	0.278854203450276	-15.977168957183212	15.977168957183212	0.0023237850287523	0.1331430746431934	15.977168957183212
2021-08-03	richard	43	m	2	12	outward	Control	bio-rand	right	0	0	0	307.96845173835754	16.29387092590332		0.0010194990326253	0.0010194990326253	0.0584129917870999	0.0584129917870999	0.1223398839150359	0.1223398839150359	7.009559014451988	7.009559014451988	-0.0010194990326253	-0.0584129917870999	-7.009559014451988
2021-08-03	richard	43	m	2	12	outward	Control	bio-rand	right	0	0	0	309.21020460128784	17.535623788833618		-0.0031081216826257	0.0031081216826257	-0.1780822546275525	0.1780822546275525	-0.372974601915084	0.372974601915084	-21.369870555306303	21.369870555306303	0.0031081216826257	0.1780822546275525	21.369870555306303
2021-08-03	richard	43	m	2	12	outward	Control	bio-rand	right	0	0	0	309.3268880844116	17.652307271957397		-0.0037925920751958	0.0037925920751958	-0.2172995193234819	0.2172995193234819	-0.455111049023496	0.455111049023496	-26.07594231881783	26.07594231881783	0.0037925920751958	0.2172995193234819	26.07594231881783
2021-08-03	richard	43	m	2	12	outward	Control	bio-rand	right	0	0	0	310.593478679657	18.91889786720276		0.0051651339421011	0.0051651339421011	0.2959403755021623	0.2959403755021623	0.619816073052132	0.619816073052132	35.51284506025948	35.51284506025948	-0.0051651339421011	-0.2959403755021623	-35.51284506025948
2021-08-03	richard	43	m	2	12	outward	Control	bio-rand	right	0	0	0	310.9101405143738	19.23555970191956		0.0018569063428676	0.0018569063428676	0.106392896397386	0.106392896397386	0.222828761144112	0.222828761144112	12.767147567686326	12.767147567686326	-0.0018569063428676	-0.106392896397386	-12.767147567686326
2021-08-03	richard	43	m	2	12	outward	Control	bio-rand	right	0	0	0	313.8518178462982	22.177237033843998		0.0013736823488666	0.0013736823488666	0.0787062009816737	0.0787062009816737	0.164841881863992	0.164841881863992	9.44474411780085	9.44474411780085	-0.0013736823488666	-0.0787062009816737	-9.44474411780085
2021-08-03	richard	43	m	2	12	outward	Control	bio-rand	right	0	0	0	314.06009578704834	22.38551497459412		0.0011842945511762	0.0011842945511762	0.0678550794827363	0.0678550794827363	0.142115346141144	0.142115346141144	8.14260953792836	8.14260953792836	-0.0011842945511762	-0.0678550794827363	-8.14260953792836
2021-08-03	richard	43	m	2	12	outward	Control	bio-rand	right	0	0	0	314.94352197647095	23.268941164016724		-0.002652083664641	0.002652083664641	-0.1519532008995181	0.1519532008995181	-0.31825003975692	0.31825003975692	-18.234384107942173	18.234384107942173	0.002652083664641	0.1519532008995181	18.234384107942173
2021-08-03	richard	43	m	2	12	outward	Control	bio-rand	right	0	0	0	315.01015734672546	23.33557653427124		-0.0025560253382509	0.0025560253382509	-0.1464494642102752	0.1464494642102752	-0.3067230405901079	0.3067230405901079	-17.573935705233026	17.573935705233026	0.0025560253382509	0.1464494642102752	17.573935705233026
2021-08-03	richard	43	m	2	12	outward	Control	bio-rand	right	0	0	0	315.2184827327728	23.543901920318604		0.0015656399683607	0.0015656399683607	0.0897045624240638	0.0897045624240638	0.1878767962032839	0.1878767962032839	10.764547490887663	10.764547490887663	-0.0015656399683607	-0.0897045624240638	-10.764547490887663
2021-08-03	richard	43	m	2	12	outward	Control	bio-rand	right	0	0	0	315.793493270874	24.1189124584198		-0.0114471657242952	0.0114471657242952	-0.6558742833889312	0.6558742833889312	-1.3736598869154242	1.3736598869154242	-78.70491400667174	78.70491400667174	0.0114471657242952	0.6558742833889312	78.70491400667174
2021-08-03	richard	43	m	2	13	outward	Control	bio-rand	right	1	1	0	316.16846466064453	0.1876575946807861	4.0	0.0032556482822657	0.0032556482822657	0.1865349061528407	0.1865349061528407	0.390677793871884	0.390677793871884	22.38418873834089	22.38418873834089	-0.0032556482822657	-0.1865349061528407	-22.38418873834089	6.909285244313216
2021-08-03	richard	43	m	2	13	outward	Control	bio-rand	right	1	1	1	322.43518447875977	6.4543774127960205	129.0	0.0038381951035811	0.0038381951035811	0.2199123803829748	0.2199123803829748	0.460583412429732	0.460583412429732	26.389485645956984	26.389485645956984	-0.0038381951035811	-0.2199123803829748	-26.389485645956984	63.87170877189861
2021-08-03	richard	43	m	2	13	outward	Control	bio-rand	right	1	1	0	322.81011867523193	6.8293116092681885	137.0	-0.001574597595926	0.001574597595926	-0.0902177966780055	0.0902177966780055	-0.18895171151112	0.18895171151112	-10.82613560136067	10.82613560136067	0.001574597595926	0.0902177966780055	10.82613560136067	71.44510164244626
2021-08-03	richard	43	m	2	13	outward	Control	bio-rand	right	1	1	0	324.6532590389252	8.672451972961426	174.0	0.0010637846981596	0.0010637846981596	0.0609503735151432	0.0609503735151432	0.1276541637791519	0.1276541637791519	7.314044821817192	7.314044821817192	-0.0010637846981596	-0.0609503735151432	-7.314044821817192	100.38963781672238
2021-08-03	richard	43	m	2	13	outward	Control	bio-rand	right	1	1	0	325.218456029892	9.237648963928224	185.0	0.0073957630229272	0.0073957630229272	0.423746007492644	0.423746007492644	0.887491562751264	0.887491562751264	50.84952089911728	50.84952089911728	-0.0073957630229272	-0.423746007492644	-50.84952089911728	106.26892719008156
2021-08-03	richard	43	m	2	13	outward	Control	bio-rand	right	0	0	0	325.46844506263733	9.487637996673584		-0.0023819561764742	0.0023819561764742	-0.1364760358970903	0.1364760358970903	-0.285834741176904	0.285834741176904	-16.377124307650845	16.377124307650845	0.0023819561764742	0.1364760358970903	16.377124307650845
2021-08-03	richard	43	m	2	13	outward	Control	bio-rand	right	0	0	0	326.3851203918457	10.404313325881958		-0.0048897532364983	0.0048897532364983	-0.2801622233117873	0.2801622233117873	-0.586770388379796	0.586770388379796	-33.619466797414475	33.619466797414475	0.0048897532364983	0.2801622233117873	33.619466797414475
2021-08-03	richard	43	m	2	13	outward	Control	bio-rand	right	0	0	0	326.66847372055054	10.687666654586792		-0.0066098992446521	0.0066098992446521	-0.3787193297252761	0.3787193297252761	-0.7931879093582519	0.7931879093582519	-45.446319567033136	45.446319567033136	0.0066098992446521	0.3787193297252761	45.446319567033136
2021-08-03	richard	43	m	2	13	outward	Control	bio-rand	right	0	0	0	326.89347100257874	10.91266393661499		0.0013065535567341	0.0013065535567341	0.0748600045086704	0.0748600045086704	0.156786426808092	0.156786426808092	8.983200541040459	8.983200541040459	-0.0013065535567341	-0.0748600045086704	-8.983200541040459
2021-08-03	richard	43	m	2	13	outward	Control	bio-rand	right	0	0	0	327.15187978744507	11.171072721481323		-0.0010631257757169	0.0010631257757169	-0.0609126200401501	0.0609126200401501	-0.127575093086028	0.127575093086028	-7.309514404818014	7.309514404818014	0.0010631257757169	0.0609126200401501	7.309514404818014
2021-08-03	richard	43	m	2	13	outward	Control	bio-rand	right	0	0	0	327.8517546653748	11.87094759941101		-0.0016955837456429	0.0016955837456429	-0.0971497924363218	0.0971497924363218	-0.203470049477148	0.203470049477148	-11.657975092358624	11.657975092358624	0.0016955837456429	0.0971497924363218	11.657975092358624
2021-08-03	richard	43	m	2	13	outward	Control	bio-rand	right	0	0	0	328.30186438560486	12.321057319641112		-0.0135277392882931	0.0135277392882931	-0.7750823675725026	0.7750823675725026	-1.623328714595172	1.623328714595172	-93.0098841087003	93.0098841087003	0.0135277392882931	0.7750823675725026	93.0098841087003
2021-08-03	richard	43	m	2	13	outward	Control	bio-rand	right	0	0	0	328.59356904029846	12.612761974334717		0.0028160618389196	0.0028160618389196	0.1613484582179425	0.1613484582179425	0.337927420670352	0.337927420670352	19.361814986153107	19.361814986153107	-0.0028160618389196	-0.1613484582179425	-19.361814986153107
2021-08-03	richard	43	m	2	13	outward	Control	bio-rand	right	0	0	0	329.3101587295532	13.329351663589478		-0.0038724523788514	0.0038724523788514	-0.2218751776735809	0.2218751776735809	-0.464694285462168	0.464694285462168	-26.625021320829717	26.625021320829717	0.0038724523788514	0.2218751776735809	26.625021320829717
2021-08-03	richard	43	m	2	13	outward	Control	bio-rand	right	0	0	0	329.4767978191376	13.495990753173828		-0.0040568466571587	0.0040568466571587	-0.2324401915869499	0.2324401915869499	-0.486821598859044	0.486821598859044	-27.892822990433995	27.892822990433995	0.0040568466571587	0.2324401915869499	27.892822990433995
2021-08-03	richard	43	m	2	13	outward	Control	bio-rand	right	0	0	0	331.110200881958	15.129393815994264		-0.0017761438388293	0.0017761438388293	-0.1017655457730832	0.1017655457730832	-0.213137260659516	0.213137260659516	-12.211865492769984	12.211865492769984	0.0017761438388293	0.1017655457730832	12.211865492769984
2021-08-03	richard	43	m	2	13	outward	Control	bio-rand	right	0	0	0	331.78512167930603	15.804314613342283		0.0216733377982571	0.0216733377982571	1.241790783801492	1.241790783801492	2.600800535790852	2.600800535790852	149.01489405617903	149.01489405617903	-0.0216733377982571	-1.241790783801492	-149.01489405617903
2021-08-03	richard	43	m	2	13	outward	Control	bio-rand	right	0	0	0	332.0851306915283	16.104323625564575		-0.0034843184878303	0.0034843184878303	-0.1996367438320813	0.1996367438320813	-0.418118218539636	0.418118218539636	-23.95640925984976	23.95640925984976	0.0034843184878303	0.1996367438320813	23.95640925984976
2021-08-03	richard	43	m	2	13	outward	Control	bio-rand	right	0	0	0	333.9018180370331	17.921010971069336		0.0010081303333626	0.0010081303333626	0.0577616133007937	0.0577616133007937	0.1209756400035119	0.1209756400035119	6.931393596095245	6.931393596095245	-0.0010081303333626	-0.0577616133007937	-6.931393596095245
2021-08-03	richard	43	m	2	13	outward	Control	bio-rand	right	0	0	0	334.1018078327179	18.12100076675415		0.0010234242922856	0.0010234242922856	0.058637892599128	0.058637892599128	0.122810915074272	0.122810915074272	7.036547111895366	7.036547111895366	-0.0010234242922856	-0.058637892599128	-7.036547111895366
2021-08-03	richard	43	m	2	13	outward	Control	bio-rand	right	0	0	0	334.4351751804352	18.45436811447144		0.0030546080918012	0.0030546080918012	0.1750161517267187	0.1750161517267187	0.366552971016144	0.366552971016144	21.001938207206244	21.001938207206244	-0.0030546080918012	-0.1750161517267187	-21.001938207206244
2021-08-03	richard	43	m	2	13	outward	Control	bio-rand	right	0	0	0	337.82683205604553	21.846024990081787		0.0121578942657067	0.0121578942657067	0.696596029191299	0.696596029191299	1.458947311884804	1.458947311884804	83.59152350295588	83.59152350295588	-0.0121578942657067	-0.696596029191299	-83.59152350295588
2021-08-03	richard	43	m	2	13	outward	Control	bio-rand	right	0	0	0	338.1184983253479	22.137691259384155		-0.0030911582886359	0.0030911582886359	-0.1771103237457194	0.1771103237457194	-0.370938994636308	0.370938994636308	-21.25323884948633	21.25323884948633	0.0030911582886359	0.1771103237457194	21.25323884948633
2021-08-03	richard	43	m	2	13	outward	Control	bio-rand	right	0	0	0	338.29346895217896	22.31266188621521		0.0012879942192371	0.0012879942192371	0.0737966327995335	0.0737966327995335	0.154559306308452	0.154559306308452	8.85559593594402	8.85559593594402	-0.0012879942192371	-0.0737966327995335	-8.85559593594402
2021-08-03	richard	43	m	2	13	outward	Control	bio-rand	right	0	0	0	339.5851979255676	23.60439085960388		0.001734642267656	0.001734642267656	0.0993876809016913	0.0993876809016913	0.20815707211872	0.20815707211872	11.926521708202957	11.926521708202957	-0.001734642267656	-0.0993876809016913	-11.926521708202957
2021-08-03	richard	43	m	2	14	outward	Control	bio-rand	left	1	1	0	340.3445692062378	0.0686917304992675	1.0	-0.0023795512405376	0.0023795512405376	-0.1363382432179238	0.1363382432179238	-0.285546148864512	0.285546148864512	-16.36058918615086	16.36058918615086	-0.0023795512405376	-0.1363382432179238	-16.36058918615086	6.403903518184658
2021-08-03	richard	43	m	2	14	outward	Control	bio-rand	left	1	1	0	340.5520362854004	0.2761588096618652	5.0	0.0010310356612199	0.0010310356612199	0.0590739919153804	0.0590739919153804	0.123724279346388	0.123724279346388	7.0888790298456525	7.0888790298456525	0.0010310356612199	0.0590739919153804	7.0888790298456525	7.487258251651987
2021-08-03	richard	43	m	2	14	outward	Control	bio-rand	left	1	1	0	342.1351773738861	1.859299898147583	37.0	0.0158661023648808	0.0158661023648808	0.9090607028302042	0.9090607028302042	1.903932283785696	1.903932283785696	109.0872843396245	109.0872843396245	0.0158661023648808	0.9090607028302042	109.0872843396245	24.859768235848968
2021-08-03	richard	43	m	2	14	outward	Control	bio-rand	left	1	1	0	342.3851215839386	2.109244108200073	42.0	-0.0061784433628474	0.0061784433628474	-0.3539987286517715	0.3539987286517715	-0.741413203541688	0.741413203541688	-42.47984743821258	42.47984743821258	-0.0061784433628474	-0.3539987286517715	-42.47984743821258	28.145073345390045
2021-08-03	richard	43	m	2	14	outward	Control	bio-rand	left	1	1	0	342.58514404296875	2.3092665672302246	46.0	0.0021468945689541	0.0021468945689541	0.123007997860628	0.123007997860628	0.2576273482744919	0.2576273482744919	14.760959743275365	14.760959743275365	0.0021468945689541	0.123007997860628	14.760959743275365	31.475700645825484
2021-08-03	richard	43	m	2	14	outward	Control	bio-rand	left	0	0	0	359.4935426712036	19.217665195465088		-0.0163580164858009	0.0163580164858009	-0.937245305841814	0.937245305841814	-1.962961978296108	1.962961978296108	-112.46943670101768	112.46943670101768	-0.0163580164858009	-0.937245305841814	-112.46943670101768
2021-08-03	richard	43	m	2	14	outward	Control	bio-rand	left	0	0	0	359.86012625694275	19.584248781204224		0.0034676409483614	0.0034676409483614	0.1986811912078504	0.1986811912078504	0.416116913803368	0.416116913803368	23.84174294494205	23.84174294494205	0.0034676409483614	0.1986811912078504	23.84174294494205
2021-08-03	richard	43	m	2	14	outward	Control	bio-rand	left	0	0	0	360.6684567928314	20.392579317092896		-0.0015151022482447	0.0015151022482447	-0.0868089643552036	0.0868089643552036	-0.181812269789364	0.181812269789364	-10.417075722624435	10.417075722624435	-0.0015151022482447	-0.0868089643552036	-10.417075722624435
2021-08-03	richard	43	m	2	15	outward	Control	bio-rand	right	1	1	0	364.7601201534271	0.1778039932250976	4.0	0.0024978070069926	0.0024978070069926	0.1431137995388801	0.1431137995388801	0.299736840839112	0.299736840839112	17.17365594466561	17.17365594466561	-0.0024978070069926	-0.1431137995388801	-17.17365594466561	6.909285244313216
2021-08-03	richard	43	m	2	15	outward	Control	bio-rand	right	1	1	0	365.50208473205566	0.9197685718536376	19.0	0.0026254821237501	0.0026254821237501	0.1504290448779248	0.1504290448779248	0.315057854850012	0.315057854850012	18.051485385350983	18.051485385350983	-0.0026254821237501	-0.1504290448779248	-18.051485385350983	13.302795209592484
2021-08-03	richard	43	m	2	15	outward	Control	bio-rand	right	0	0	0	381.0935809612274	16.51126480102539		-0.0036047101733995	0.0036047101733995	-0.2065346793036625	0.2065346793036625	-0.43256522080794	0.43256522080794	-24.7841615164395	24.7841615164395	0.0036047101733995	0.2065346793036625	24.7841615164395
2021-08-03	richard	43	m	2	15	outward	Control	bio-rand	right	0	0	0	382.37678933143616	17.79447317123413		-0.0094726112652113	0.0094726112652113	-0.5427406464646864	0.5427406464646864	-1.136713351825356	1.136713351825356	-65.12887757576237	65.12887757576237	0.0094726112652113	0.5427406464646864	65.12887757576237
2021-08-03	richard	43	m	2	15	outward	Control	bio-rand	right	0	0	0	382.7018005847931	18.119484424591064		0.001146234347158	0.001146234347158	0.0656743904250866	0.0656743904250866	0.13754812165896	0.13754812165896	7.880926851010394	7.880926851010394	-0.001146234347158	-0.0656743904250866	-7.880926851010394
2021-08-03	richard	43	m	2	15	outward	Control	bio-rand	right	0	0	0	383.0268321037293	18.44451594352722		-0.0017650814243454	0.0017650814243454	-0.1011317161119313	0.1011317161119313	-0.2118097709214479	0.2118097709214479	-12.13580593343176	12.13580593343176	0.0017650814243454	0.1011317161119313	12.13580593343176
2021-08-03	richard	43	m	2	15	outward	Control	bio-rand	right	0	0	0	383.2268409729004	18.644524812698364		-0.0028377505995426	0.0028377505995426	-0.1625911326645099	0.1625911326645099	-0.340530071945112	0.340530071945112	-19.5109359197412	19.5109359197412	0.0028377505995426	0.1625911326645099	19.5109359197412
2021-08-03	richard	43	m	2	15	outward	Control	bio-rand	right	0	0	0	383.36010789871216	18.77779173851013		-0.006198522218128	0.006198522218128	-0.3551491623168038	0.3551491623168038	-0.74382266617536	0.74382266617536	-42.61789947801646	42.61789947801646	0.006198522218128	0.3551491623168038	42.61789947801646
2021-08-03	richard	43	m	2	15	outward	Control	bio-rand	right	0	0	0	383.56845211982727	18.986135959625244		-0.0050255921899388	0.0050255921899388	-0.287945222037402	0.287945222037402	-0.603071062792656	0.603071062792656	-34.55342664448824	34.55342664448824	0.0050255921899388	0.287945222037402	34.55342664448824
2021-08-03	richard	43	m	2	15	outward	Control	bio-rand	right	0	0	0	383.7934594154358	19.211143255233765		0.0034433287044589	0.0034433287044589	0.1972882022417445	0.1972882022417445	0.4131994445350679	0.4131994445350679	23.674584269009344	23.674584269009344	-0.0034433287044589	-0.1972882022417445	-23.674584269009344
2021-08-03	richard	43	m	2	15	outward	Control	bio-rand	right	0	0	0	384.09349727630615	19.51118111610413		-0.0062514621528471	0.0062514621528471	-0.3581823971439064	0.3581823971439064	-0.750175458341652	0.750175458341652	-42.98188765726877	42.98188765726877	0.0062514621528471	0.3581823971439064	42.98188765726877
2021-08-03	richard	43	m	2	15	outward	Control	bio-rand	right	0	0	0	384.3684446811676	19.786128520965576		0.0019253853043411	0.0019253853043411	0.1103164518752565	0.1103164518752565	0.231046236520932	0.231046236520932	13.237974225030788	13.237974225030788	-0.0019253853043411	-0.1103164518752565	-13.237974225030788
2021-08-03	richard	43	m	2	15	outward	Control	bio-rand	right	0	0	0	385.74351167678833	21.161195516586304		-0.0026858425677822	0.0026858425677822	-0.1538874435704998	0.1538874435704998	-0.322301108133864	0.322301108133864	-18.46649322845997	18.46649322845997	0.0026858425677822	0.1538874435704998	18.46649322845997
2021-08-03	richard	43	m	2	15	outward	Control	bio-rand	right	0	0	0	385.86010789871216	21.27779173851013		-0.003150904898968	0.003150904898968	-0.1805335523579614	0.1805335523579614	-0.37810858787616	0.37810858787616	-21.664026282955373	21.664026282955373	0.003150904898968	0.1805335523579614	21.664026282955373
2021-08-03	richard	43	m	2	15	outward	Control	bio-rand	right	0	0	0	386.16853308677673	21.586216926574707		-0.0064973211514626	0.0064973211514626	-0.3722690801198873	0.3722690801198873	-0.779678538175512	0.779678538175512	-44.67228961438648	44.67228961438648	0.0064973211514626	0.3722690801198873	44.67228961438648
2021-08-03	richard	43	m	2	15	outward	Control	bio-rand	right	0	0	0	386.4435636997223	21.861247539520264		0.0033258973655547	0.0033258973655547	0.1905598821399634	0.1905598821399634	0.399107683866564	0.399107683866564	22.86718585679561	22.86718585679561	-0.0033258973655547	-0.1905598821399634	-22.86718585679561
2021-08-03	richard	43	m	2	15	outward	Control	bio-rand	right	0	0	0	387.31849217414856	22.736176013946533		0.0147156254681915	0.0147156254681915	0.843143232222599	0.843143232222599	1.76587505618298	1.76587505618298	101.17718786671188	101.17718786671188	-0.0147156254681915	-0.843143232222599	-101.17718786671188
2021-08-03	richard	43	m	2	15	outward	Control	bio-rand	right	0	0	0	387.6601145267487	23.07779836654663		-0.0012859990789327	0.0012859990789327	-0.0736823196805549	0.0736823196805549	-0.154319889471924	0.154319889471924	-8.841878361666591	8.841878361666591	0.0012859990789327	0.0736823196805549	8.841878361666591
2021-08-03	richard	43	m	2	15	outward	Control	bio-rand	right	0	0	0	388.2602002620697	23.67788410186768		0.0085709988449905	0.0085709988449905	0.4910820600294589	0.4910820600294589	1.02851986139886	1.02851986139886	58.92984720353507	58.92984720353507	-0.0085709988449905	-0.4910820600294589	-58.92984720353507
2021-08-03	richard	43	m	2	16	inward	Control	bio-rand	right	1	1	0	390.3351740837097	1.4545345306396484	29.0	0.0055858010363762	0.0055858010363762	0.3200428245841575	0.3200428245841575	0.6702961243651441	0.6702961243651441	38.4051389500989	38.4051389500989	-0.0055858010363762	-0.3200428245841575	-38.4051389500989	92.5874354859783
2021-08-03	richard	43	m	2	16	inward	Control	bio-rand	right	1	1	1	393.51849246025085	4.637852907180786	93.0	-0.0179315941035429	0.0179315941035429	-1.027404662074681	1.027404662074681	-2.151791292425148	2.151791292425148	-123.28855944896172	123.28855944896172	0.0179315941035429	1.027404662074681	123.28855944896172	54.65472438159163
2021-08-03	richard	43	m	2	16	inward	Control	bio-rand	right	1	1	1	393.8269803524017	4.946340799331665	99.0	0.0023246674529971	0.0023246674529971	0.1331936338281605	0.1331936338281605	0.278960094359652	0.278960094359652	15.983236059379262	15.983236059379262	-0.0023246674529971	-0.1331936338281605	-15.983236059379262	54.65472438159163
2021-08-03	richard	43	m	2	16	inward	Control	bio-rand	right	0	0	0	400.0517692565918	11.171129703521729		-0.0018585179793502	0.0018585179793502	-0.1064852363659483	0.1064852363659483	-0.223022157522024	0.223022157522024	-12.7782283639138	12.7782283639138	0.0018585179793502	0.1064852363659483	12.7782283639138
2021-08-03	richard	43	m	2	16	inward	Control	bio-rand	right	0	0	0	401.7601034641266	12.87946391105652		-0.0079568893000951	0.0079568893000951	-0.4558961749482527	0.4558961749482527	-0.954826716011412	0.954826716011412	-54.70754099379033	54.70754099379033	0.0079568893000951	0.4558961749482527	54.70754099379033
2021-08-03	richard	43	m	2	16	inward	Control	bio-rand	right	0	0	0	402.0434970855713	13.16285753250122		0.003991615895127	0.003991615895127	0.2287027442281113	0.2287027442281113	0.47899390741524	0.47899390741524	27.44432930737336	27.44432930737336	-0.003991615895127	-0.2287027442281113	-27.44432930737336
2021-08-03	richard	43	m	2	16	inward	Control	bio-rand	right	0	0	0	402.26020097732544	13.379561424255373		-0.0013980094186752	0.0013980094186752	-0.0801000394096266	0.0801000394096266	-0.167761130241024	0.167761130241024	-9.612004729155196	9.612004729155196	0.0013980094186752	0.0801000394096266	9.612004729155196
2021-08-03	richard	43	m	2	16	inward	Control	bio-rand	right	0	0	0	403.00187706947327	14.121237516403198		-0.0028572921873049	0.0028572921873049	-0.1637107831682742	0.1637107831682742	-0.342875062476588	0.342875062476588	-19.64529398019291	19.64529398019291	0.0028572921873049	0.1637107831682742	19.64529398019291
2021-08-03	richard	43	m	2	16	inward	Control	bio-rand	right	0	0	0	403.301864862442	14.421225309371948		-0.0062817771110382	0.0062817771110382	-0.3599193163043719	0.3599193163043719	-0.753813253324584	0.753813253324584	-43.19031795652464	43.19031795652464	0.0062817771110382	0.3599193163043719	43.19031795652464
2021-08-03	richard	43	m	2	16	inward	Control	bio-rand	right	0	0	0	403.4935405254364	14.612900972366331		0.0028469253824607	0.0028469253824607	0.1631168090036658	0.1631168090036658	0.341631045895284	0.341631045895284	19.574017080439894	19.574017080439894	-0.0028469253824607	-0.1631168090036658	-19.574017080439894
2021-08-03	richard	43	m	2	16	inward	Control	bio-rand	right	0	0	0	403.743531703949	14.862892150878906		-0.0012380837147405	0.0012380837147405	-0.0709369715385096	0.0709369715385096	-0.14857004576886	0.14857004576886	-8.512436584621152	8.512436584621152	0.0012380837147405	0.0709369715385096	8.512436584621152
2021-08-03	richard	43	m	2	16	inward	Control	bio-rand	right	0	0	0	404.0767974853516	15.196157932281494		0.0107282233055425	0.0107282233055425	0.6146819170814742	0.6146819170814742	1.2873867966651	1.2873867966651	73.7618300497769	73.7618300497769	-0.0107282233055425	-0.6146819170814742	-73.7618300497769
2021-08-03	richard	43	m	2	16	inward	Control	bio-rand	right	0	0	0	404.6101982593536	15.72955870628357		0.0139989199426185	0.0139989199426185	0.8020790304535605	0.8020790304535605	1.6798703931142198	1.6798703931142198	96.24948365442728	96.24948365442728	-0.0139989199426185	-0.8020790304535605	-96.24948365442728
2021-08-03	richard	43	m	2	16	inward	Control	bio-rand	right	0	0	0	404.893532037735	16.012892484664917		-0.0016788371129635	0.0016788371129635	-0.0961902810627363	0.0961902810627363	-0.20146045355562	0.20146045355562	-11.542833727528365	11.542833727528365	0.0016788371129635	0.0961902810627363	11.542833727528365
2021-08-03	richard	43	m	2	16	inward	Control	bio-rand	right	0	0	0	405.801815032959	16.921175479888916		-0.0031928132871006	0.0031928132871006	-0.1829347261241555	0.1829347261241555	-0.3831375944520719	0.3831375944520719	-21.95216713489867	21.95216713489867	0.0031928132871006	0.1829347261241555	21.95216713489867
2021-08-03	richard	43	m	2	16	inward	Control	bio-rand	right	0	0	0	407.0267901420593	18.146150588989254		0.0031528818166938	0.0031528818166938	0.1806468214000944	0.1806468214000944	0.378345818003256	0.378345818003256	21.67761856801133	21.67761856801133	-0.0031528818166938	-0.1806468214000944	-21.67761856801133
2021-08-03	richard	43	m	2	16	inward	Control	bio-rand	right	0	0	0	412.2935039997101	23.41286444664001		0.00156952626953	0.00156952626953	0.0899272310789815	0.0899272310789815	0.1883431523436	0.1883431523436	10.79126772947778	10.79126772947778	-0.00156952626953	-0.0899272310789815	-10.79126772947778
2021-08-03	richard	43	m	2	16	inward	Control	bio-rand	right	0	0	0	412.84351539611816	23.962875843048096		-0.0044937567791963	0.0044937567791963	-0.2574732976062501	0.2574732976062501	-0.539250813503556	0.539250813503556	-30.89679571275002	30.89679571275002	0.0044937567791963	0.2574732976062501	30.89679571275002
2021-08-03	richard	43	m	2	16	inward	Control	bio-rand	right	0	0	0	413.0268487930298	24.14620923995972		0.0015787997361221	0.0015787997361221	0.0904585615761644	0.0904585615761644	0.189455968334652	0.189455968334652	10.855027389139728	10.855027389139728	-0.0015787997361221	-0.0904585615761644	-10.855027389139728
2021-08-03	richard	43	m	2	17	outward	Control	bio-rand	left	1	1	1	418.0851318836212	4.905837535858154	98.0	0.0244225400077519	0.0244225400077519	1.3993084674335847	1.3993084674335847	2.930704800930228	2.930704800930228	167.91701609203017	167.91701609203017	0.0244225400077519	1.3993084674335847	167.91701609203017	54.952312726810085
2021-08-03	richard	43	m	2	17	outward	Control	bio-rand	left	1	1	1	418.4601037502289	5.28080940246582	106.0	-0.0047173370645441	0.0047173370645441	-0.2702835043390098	0.2702835043390098	-0.5660804477452921	0.5660804477452921	-32.43402052068117	32.43402052068117	-0.0047173370645441	-0.2702835043390098	-32.43402052068117	54.952312726810085
2021-08-03	richard	43	m	2	17	outward	Control	bio-rand	left	0	0	0	423.6352016925812	10.455907344818115		-0.0057663710286413	0.0057663710286413	-0.3303887230476576	0.3303887230476576	-0.6919645234369559	0.6919645234369559	-39.64664676571891	39.64664676571891	-0.0057663710286413	-0.3303887230476576	-39.64664676571891
2021-08-03	richard	43	m	2	17	outward	Control	bio-rand	left	0	0	0	424.6518669128418	11.472572565078735		-0.0119755321723528	0.0119755321723528	-0.6861474508989498	0.6861474508989498	-1.4370638606823358	1.4370638606823358	-82.33769410787397	82.33769410787397	-0.0119755321723528	-0.6861474508989498	-82.33769410787397
2021-08-03	richard	43	m	2	17	outward	Control	bio-rand	left	0	0	0	424.9684600830078	11.789165735244753		0.0042393664113579	0.0042393664113579	0.2428978031803292	0.2428978031803292	0.508723969362948	0.508723969362948	29.14773638163951	29.14773638163951	0.0042393664113579	0.2428978031803292	29.14773638163951
2021-08-03	richard	43	m	2	17	outward	Control	bio-rand	left	0	0	0	426.8851871490479	13.70589280128479		-0.0126423175499343	0.0126423175499343	-0.7243514388754068	0.7243514388754068	-1.517078105992116	1.517078105992116	-86.9221726650488	86.9221726650488	-0.0126423175499343	-0.7243514388754068	-86.9221726650488
2021-08-03	richard	43	m	2	17	outward	Control	bio-rand	left	0	0	0	427.1767959594727	13.997501611709597		0.0037317297323759	0.0037317297323759	0.2138123639486232	0.2138123639486232	0.447807567885108	0.447807567885108	25.657483673834797	25.657483673834797	0.0037317297323759	0.2138123639486232	25.657483673834797
2021-08-03	richard	43	m	2	17	outward	Control	bio-rand	left	0	0	0	427.3684437274933	14.189149379730225		-0.0016599628513775	0.0016599628513775	-0.0951088655324326	0.0951088655324326	-0.1991955421653	0.1991955421653	-11.413063863891924	11.413063863891924	-0.0016599628513775	-0.0951088655324326	-11.413063863891924
2021-08-03	richard	43	m	2	17	outward	Control	bio-rand	left	0	0	0	432.5684540271759	19.38915967941284		-0.0010845147678173	0.0010845147678173	-0.0621381190155416	0.0621381190155416	-0.1301417721380759	0.1301417721380759	-7.456574281865002	7.456574281865002	-0.0010845147678173	-0.0621381190155416	-7.456574281865002
2021-08-03	richard	43	m	2	17	outward	Control	bio-rand	left	0	0	0	434.0352227687836	20.855928421020508		-0.0098678237699505	0.0098678237699505	-0.5653846549970366	0.5653846549970366	-1.18413885239406	1.18413885239406	-67.8461585996444	67.8461585996444	-0.0098678237699505	-0.5653846549970366	-67.8461585996444
2021-08-03	richard	43	m	2	17	outward	Control	bio-rand	left	0	0	0	434.3018686771393	21.12257432937622		0.0029620203220634	0.0029620203220634	0.1697112632862136	0.1697112632862136	0.355442438647608	0.355442438647608	20.36535159434564	20.36535159434564	0.0029620203220634	0.1697112632862136	20.36535159434564
2021-08-03	richard	43	m	2	17	outward	Control	bio-rand	left	0	0	0	435.5185451507568	22.33925080299377		0.0187702833854172	0.0187702833854172	1.0754580182489364	1.0754580182489364	2.252434006250064	2.252434006250064	129.05496218987236	129.05496218987236	0.0187702833854172	1.0754580182489364	129.05496218987236
2021-08-03	richard	43	m	2	17	outward	Control	bio-rand	left	0	0	0	435.8018069267273	22.622512578964237		0.0110498436212806	0.0110498436212806	0.6331094037789324	0.6331094037789324	1.325981234553672	1.325981234553672	75.97312845347189	75.97312845347189	0.0110498436212806	0.6331094037789324	75.97312845347189
2021-08-03	richard	43	m	2	17	outward	Control	bio-rand	left	0	0	0	436.0268678665161	22.84757351875305		0.0121235412856231	0.0121235412856231	0.6946277484188117	0.6946277484188117	1.454824954274772	1.454824954274772	83.3553298102574	83.3553298102574	0.0121235412856231	0.6946277484188117	83.3553298102574
2021-08-03	richard	43	m	2	17	outward	Control	bio-rand	left	0	0	0	436.3602111339569	23.180916786193848		-0.0035378298906899	0.0035378298906899	-0.2027027213717606	0.2027027213717606	-0.424539586882788	0.424539586882788	-24.32432656461128	24.32432656461128	-0.0035378298906899	-0.2027027213717606	-24.32432656461128
2021-08-03	richard	43	m	2	17	outward	Control	bio-rand	left	0	0	0	436.8768668174744	23.697572469711304		-0.0012883086094923	0.0012883086094923	-0.0738146460342765	0.0738146460342765	-0.154597033139076	0.154597033139076	-8.85775752411318	8.85775752411318	-0.0012883086094923	-0.0738146460342765	-8.85775752411318
2021-08-03	richard	43	m	2	18	inward	Control	bio-rand	right	1	1	0	438.9269640445709	1.446509838104248	29.0	0.0022534921610541	0.0022534921610541	0.1291155899942151	0.1291155899942151	0.270419059326492	0.270419059326492	15.493870799305812	15.493870799305812	-0.0022534921610541	-0.1291155899942151	-15.493870799305812	92.5874354859783
2021-08-03	richard	43	m	2	18	inward	Control	bio-rand	right	1	1	0	439.61853528022766	2.1380810737609863	43.0	0.0033597781976659	0.0033597781976659	0.1925011108263265	0.1925011108263265	0.403173383719908	0.403173383719908	23.100133299159182	23.100133299159182	-0.0033597781976659	-0.1925011108263265	-23.100133299159182	81.54245444956796
2021-08-03	richard	43	m	2	18	inward	Control	bio-rand	right	1	1	1	442.24382495880127	4.763370752334595	95.0	0.0238570991480527	0.0238570991480527	1.3669110926085717	1.3669110926085717	2.8628518977663244	2.8628518977663244	164.0293311130286	164.0293311130286	-0.0238570991480527	-1.3669110926085717	-164.0293311130286	54.65472438159163
2021-08-03	richard	43	m	2	18	inward	Control	bio-rand	right	1	1	1	442.5186810493469	5.038226842880249	101.0	-0.007004221543323	0.007004221543323	-0.4013123332070158	0.4013123332070158	-0.84050658519876	0.84050658519876	-48.1574799848419	48.1574799848419	0.007004221543323	0.4013123332070158	48.1574799848419	54.65472438159163
2021-08-03	richard	43	m	2	18	inward	Control	bio-rand	right	1	1	1	442.7184886932373	5.23803448677063	105.0	0.0021056350133583	0.0021056350133583	0.1206439994604033	0.1206439994604033	0.252676201602996	0.252676201602996	14.477279935248395	14.477279935248395	-0.0021056350133583	-0.1206439994604033	-14.477279935248395	54.65472438159163
2021-08-03	richard	43	m	2	18	inward	Control	bio-rand	right	0	0	0	450.8767929077149	13.396338701248167		-0.0313059770656621	0.0313059770656621	-1.7937003593957876	1.7937003593957876	-3.756717247879452	3.756717247879452	-215.2440431274945	215.2440431274945	0.0313059770656621	1.7937003593957876	215.2440431274945
2021-08-03	richard	43	m	2	18	inward	Control	bio-rand	right	0	0	0	451.2517807483673	13.771326541900637		0.0039611994085967	0.0039611994085967	0.2269600079223086	0.2269600079223086	0.475343929031604	0.475343929031604	27.23520095067704	27.23520095067704	-0.0039611994085967	-0.2269600079223086	-27.23520095067704
2021-08-03	richard	43	m	2	18	inward	Control	bio-rand	right	0	0	0	452.9602105617523	15.479756355285645		-0.0079349617770469	0.0079349617770469	-0.4546398204224151	0.4546398204224151	-0.952195413245628	0.952195413245628	-54.55677845068981	54.55677845068981	0.0079349617770469	0.4546398204224151	54.55677845068981
2021-08-03	richard	43	m	2	18	inward	Control	bio-rand	right	0	0	0	454.97678542137146	17.496331214904785		-0.009990103605645	0.009990103605645	-0.5723907735018846	0.5723907735018846	-1.1988124326774	1.1988124326774	-68.68689282022615	68.68689282022615	0.009990103605645	0.5723907735018846	68.68689282022615
2021-08-03	richard	43	m	2	18	inward	Control	bio-rand	right	0	0	0	455.2351095676422	17.754655361175537		-0.002568367080736	0.002568367080736	-0.1471565939665087	0.1471565939665087	-0.30820404968832	0.30820404968832	-17.658791275981052	17.658791275981052	0.002568367080736	0.1471565939665087	17.658791275981052
2021-08-03	richard	43	m	2	18	inward	Control	bio-rand	right	0	0	0	456.6101450920105	19.129690885543823		0.0011881148575354	0.0011881148575354	0.0680739669135654	0.0680739669135654	0.142573782904248	0.142573782904248	8.168876029627858	8.168876029627858	-0.0011881148575354	-0.0680739669135654	-8.168876029627858
2021-08-03	richard	43	m	2	18	inward	Control	bio-rand	right	0	0	0	459.2518682479858	21.771414041519165		-0.0038564459567172	0.0038564459567172	-0.2209580772401864	0.2209580772401864	-0.462773514806064	0.462773514806064	-26.514969268822377	26.514969268822377	0.0038564459567172	0.2209580772401864	26.514969268822377
2021-08-03	richard	43	m	2	18	inward	Control	bio-rand	right	0	0	0	459.5102274417877	22.029773235321045		-0.008791757222713	0.008791757222713	-0.503730583365113	0.503730583365113	-1.05501086672556	1.05501086672556	-60.44767000381356	60.44767000381356	0.008791757222713	0.503730583365113	60.44767000381356
2021-08-03	richard	43	m	2	18	inward	Control	bio-rand	right	0	0	0	459.8018581867218	22.321403980255127		0.0027347163334964	0.0027347163334964	0.1566877040748346	0.1566877040748346	0.328165960019568	0.328165960019568	18.80252448898016	18.80252448898016	-0.0027347163334964	-0.1566877040748346	-18.80252448898016
2021-08-03	richard	43	m	2	18	inward	Control	bio-rand	right	0	0	0	460.06845903396606	22.58800482749939		-0.0014744949890559	0.0014744949890559	-0.0844823397860915	0.0844823397860915	-0.176939398686708	0.176939398686708	-10.137880774330988	10.137880774330988	0.0014744949890559	0.0844823397860915	10.137880774330988
2021-08-03	richard	43	m	2	18	inward	Control	bio-rand	right	0	0	0	461.4435486793518	23.96309447288513		-0.0012154785000135	0.0012154785000135	-0.0696417881396655	0.0696417881396655	-0.14585742000162	0.14585742000162	-8.357014576759862	8.357014576759862	0.0012154785000135	0.0696417881396655	8.357014576759862
2021-08-03	richard	43	m	2	18	inward	Control	bio-rand	right	0	0	0	461.6768202781677	24.19636607170105		-0.0043485979925128	0.0043485979925128	-0.2491563117700458	0.2491563117700458	-0.521831759101536	0.521831759101536	-29.898757412405494	29.898757412405494	0.0043485979925128	0.2491563117700458	29.898757412405494
2021-08-03	richard	43	m	2	19	inward	Control	bio-rand	right	1	1	0	461.8521921634674	0.0809636116027832	1.0	-0.0056086827351883	0.0056086827351883	-0.3213538493541803	0.3213538493541803	-0.673041928222596	0.673041928222596	-38.56246192250164	38.56246192250164	0.0056086827351883	0.3213538493541803	38.56246192250164	106.36591108250111
2021-08-03	richard	43	m	2	19	inward	Control	bio-rand	right	1	1	0	462.1851444244385	0.4139158725738525	8.0	0.001393896517309	0.001393896517309	0.0798643875197898	0.0798643875197898	0.16726758207708	0.16726758207708	9.583726502374777	9.583726502374777	-0.001393896517309	-0.0798643875197898	-9.583726502374777	104.76812092027752
2021-08-03	richard	43	m	2	19	inward	Control	bio-rand	right	1	1	0	462.5601091384888	0.7888805866241455	16.0	0.0010202794632944	0.0010202794632944	0.0584577071706419	0.0584577071706419	0.122433535595328	0.122433535595328	7.01492486047703	7.01492486047703	-0.0010202794632944	-0.0584577071706419	-7.01492486047703	100.94492547865632
2021-08-03	richard	43	m	2	19	inward	Control	bio-rand	right	1	1	1	468.09446692466736	6.323238372802734	126.0	-0.0230963639250147	0.0230963639250147	-1.3233241750015508	1.3233241750015508	-2.771563671001764	2.771563671001764	-158.79890100018608	158.79890100018608	0.0230963639250147	1.3233241750015508	158.79890100018608	49.99812460704635
2021-08-03	richard	43	m	2	19	inward	Control	bio-rand	right	1	1	1	468.36012268066406	6.588894128799439	132.0	0.0062962175036111	0.0062962175036111	0.3607466898533111	0.3607466898533111	0.7555461004333319	0.7555461004333319	43.28960278239734	43.28960278239734	-0.0062962175036111	-0.3607466898533111	-43.28960278239734	43.66857283582044
2021-08-03	richard	43	m	2	19	inward	Control	bio-rand	right	1	1	0	468.5945098400116	6.823281288146973	136.0	-0.0019675988903435	0.0019675988903435	-0.1127351121913066	0.1127351121913066	-0.23611186684122	0.23611186684122	-13.528213462956794	13.528213462956794	0.0019675988903435	0.1127351121913066	13.528213462956794	39.60030529301289
2021-08-03	richard	44	f	1	0	outward	PLE	silh-ellipse	right	1	1	1	3.5009312629699707	3.5009312629699707	70.0	-0.009897039268422	0.009897039268422	-0.5670585797558245	0.5670585797558245	-1.18764471221064	1.18764471221064	-68.04702957069894	68.04702957069894	0.009897039268422	0.5670585797558245	68.04702957069894	54.43394081107444
2021-08-03	richard	44	f	1	0	outward	PLE	silh-ellipse	right	1	1	1	3.759776115417481	3.759776115417481	75.0	0.0030609174007238	0.0030609174007238	0.1753776484996279	0.1753776484996279	0.367310088086856	0.367310088086856	21.045317819955347	21.045317819955347	-0.0030609174007238	-0.1753776484996279	-21.045317819955347	54.43394081107444
2021-08-03	richard	44	f	1	0	outward	PLE	silh-ellipse	right	1	1	1	6.167712926864624	6.167712926864624	124.0	-0.0090460104172613	0.0090460104172613	-0.5182982183404493	0.5182982183404493	-1.085521250071356	1.085521250071356	-62.19578620085392	62.19578620085392	0.0090460104172613	0.5182982183404493	62.19578620085392	57.44638093612593
2021-08-03	richard	44	f	1	0	outward	PLE	silh-ellipse	right	1	1	1	6.392725229263306	6.392725229263306	128.0	0.0020349263906589	0.0020349263906589	0.1165926938045447	0.1165926938045447	0.244191166879068	0.244191166879068	13.991123256545372	13.991123256545372	-0.0020349263906589	-0.1165926938045447	-13.991123256545372	62.31830659691145
2021-08-03	richard	44	f	1	0	outward	PLE	silh-ellipse	right	1	1	1	6.575920820236206	6.575920820236206	132.0	-0.0029158880998318	0.0029158880998318	-0.1670680816527834	0.1670680816527834	-0.349906571979816	0.349906571979816	-20.04816979833401	20.04816979833401	0.0029158880998318	0.1670680816527834	20.04816979833401	65.16374778610508
2021-08-03	richard	44	f	1	0	outward	PLE	silh-ellipse	right	1	1	1	6.859705686569214	6.859705686569214	137.0	0.0010806343767241	0.0010806343767241	0.0619157889830411	0.0619157889830411	0.129676125206892	0.129676125206892	7.429894677964941	7.429894677964941	-0.0010806343767241	-0.0619157889830411	-7.429894677964941	70.71831222698047
2021-08-03	richard	44	f	1	0	outward	PLE	silh-ellipse	right	0	0	0	23.359373092651367	23.359373092651367		0.0056507631682476	0.0056507631682476	0.323764880568561	0.323764880568561	0.678091580189712	0.678091580189712	38.85178566822732	38.85178566822732	-0.0056507631682476	-0.323764880568561	-38.85178566822732
2021-08-03	richard	44	f	1	0	outward	PLE	silh-ellipse	right	0	0	0	23.55926871299744	23.55926871299744		0.0017036562292774	0.0017036562292774	0.0976123116787671	0.0976123116787671	0.204438747513288	0.204438747513288	11.713477401452057	11.713477401452057	-0.0017036562292774	-0.0976123116787671	-11.713477401452057
2021-08-03	richard	44	f	1	0	outward	PLE	silh-ellipse	right	0	0	0	23.709275722503666	23.709275722503666		0.0037594565916693	0.0037594565916693	0.2154009959652881	0.2154009959652881	0.451134791000316	0.451134791000316	25.84811951583458	25.84811951583458	-0.0037594565916693	-0.2154009959652881	-25.84811951583458
2021-08-03	richard	44	f	1	1	outward	PLE	silh-ellipse	right	1	0	0	24.89260458946228	0.5992653369903564	12.0	0.0018977756509572	0.0018977756509572	0.10873453526254	0.10873453526254	0.227733078114864	0.227733078114864	13.048144231504802	13.048144231504802	-0.0018977756509572	-0.10873453526254	-13.048144231504802	9.33272558127065
2021-08-03	richard	44	f	1	1	outward	PLE	silh-ellipse	right	1	0	0	26.7426393032074	2.4493000507354736	49.0	0.0060719746666239	0.0060719746666239	0.3478985217079045	0.3478985217079045	0.728636959994868	0.728636959994868	41.74782260494855	41.74782260494855	-0.0060719746666239	-0.3478985217079045	-41.74782260494855	33.570564854497405
2021-08-03	richard	44	f	1	1	outward	PLE	silh-ellipse	right	1	0	0	27.200934886932373	2.907595634460449	58.0	0.0080686686856749	0.0080686686856749	0.4623006619785408	0.4623006619785408	0.968240242280988	0.968240242280988	55.4760794374249	55.4760794374249	-0.0080686686856749	-0.4623006619785408	-55.4760794374249	42.73205183328567
2021-08-03	richard	44	f	1	1	outward	PLE	silh-ellipse	right	1	1	1	27.62591361999512	3.3325743675231934	67.0	0.0026215674935038	0.0026215674935038	0.1502047530864576	0.1502047530864576	0.314588099220456	0.314588099220456	18.02457037037491	18.02457037037491	-0.0026215674935038	-0.1502047530864576	-18.02457037037491	51.74919411896377
2021-08-03	richard	44	f	1	1	outward	PLE	silh-ellipse	right	1	1	1	28.451005458831787	4.157666206359863	83.0	-0.0118469857254145	0.0118469857254145	-0.6787822820179829	0.6787822820179829	-1.42163828704974	1.42163828704974	-81.45387384215795	81.45387384215795	0.0118469857254145	0.6787822820179829	81.45387384215795	54.43394081107444
2021-08-03	richard	44	f	1	1	outward	PLE	silh-ellipse	right	1	1	1	28.70094060897827	4.407601356506348	88.0	0.0013788934524276	0.0013788934524276	0.0790047752223246	0.0790047752223246	0.1654672142913119	0.1654672142913119	9.480573026678956	9.480573026678956	-0.0013788934524276	-0.0790047752223246	-9.480573026678956	54.43394081107444
2021-08-03	richard	44	f	1	1	outward	PLE	silh-ellipse	right	1	1	1	30.6509211063385	6.357581853866577	127.0	-0.0010564840277148	0.0010564840277148	-0.0605320759110403	0.0605320759110403	-0.126778083325776	0.126778083325776	-7.263849109324839	7.263849109324839	0.0010564840277148	0.0605320759110403	7.263849109324839	61.53235617227064
2021-08-03	richard	44	f	1	2	inward	PLE	silh-ellipse	right	1	1	1	49.3342490196228	0.7350265979766846	15.0	0.0060463941432894	0.0060463941432894	0.3464328656831018	0.3464328656831018	0.725567297194728	0.725567297194728	41.57194388197221	41.57194388197221	-0.0060463941432894	-0.3464328656831018	-41.57194388197221	101.98162262488052
2021-08-03	richard	44	f	1	2	inward	PLE	silh-ellipse	right	1	1	1	51.15931010246277	2.5600876808166504	51.0	-0.0012528527105291	0.0012528527105291	-0.0717831726648428	0.0717831726648428	-0.150342325263492	0.150342325263492	-8.613980719781145	8.613980719781145	0.0012528527105291	0.0717831726648428	8.613980719781145	74.99890332140113
2021-08-03	richard	44	f	1	2	inward	PLE	silh-ellipse	right	1	1	1	52.92591571807861	4.326693296432495	87.0	-0.003505936634118	0.003505936634118	-0.2008753723752629	0.2008753723752629	-0.42071239609416	0.42071239609416	-24.105044685031547	24.105044685031547	0.003505936634118	0.2008753723752629	24.105044685031547	55.17328456296315
2021-08-03	richard	44	f	1	2	inward	PLE	silh-ellipse	right	1	1	1	54.08426570892334	5.485043287277222	110.0	-0.0138808194240669	0.0138808194240669	-0.7953123691822475	0.7953123691822475	-1.665698330888028	1.665698330888028	-95.43748430186967	95.43748430186967	0.0138808194240669	0.7953123691822475	95.43748430186967	55.17328456296315
2021-08-03	richard	44	f	1	2	inward	PLE	silh-ellipse	right	1	1	1	54.3176703453064	5.718447923660278	115.0	0.0049274505740701	0.0049274505740701	0.2823221216535314	0.2823221216535314	0.5912940688884121	0.5912940688884121	33.878654598423765	33.878654598423765	-0.0049274505740701	-0.2823221216535314	-33.878654598423765	55.17328456296315
2021-08-03	richard	44	f	1	2	inward	PLE	silh-ellipse	right	1	0	0	56.11763072013855	7.518408298492432	150.0	-0.0017392458286472	0.0017392458286472	-0.0996514455172181	0.0996514455172181	-0.208709499437664	0.208709499437664	-11.958173462066176	11.958173462066176	0.0017392458286472	0.0996514455172181	11.958173462066176	28.13213298549354
2021-08-03	richard	44	f	1	2	inward	PLE	silh-ellipse	right	1	0	0	56.517574310302734	7.918351888656616	158.0	-0.0062549047163355	0.0062549047163355	-0.3583796415024975	0.3583796415024975	-0.75058856596026	0.75058856596026	-43.0055569802997	43.0055569802997	0.0062549047163355	0.3583796415024975	43.0055569802997	21.85928520576302
2021-08-03	richard	44	f	1	2	inward	PLE	silh-ellipse	right	1	0	0	56.74263072013855	8.143408298492432	163.0	0.0022628990823657	0.0022628990823657	0.1296545668835814	0.1296545668835814	0.271547889883884	0.271547889883884	15.558548026029776	15.558548026029776	-0.0022628990823657	-0.1296545668835814	-15.558548026029776	18.803983440624524
2021-08-03	richard	44	f	1	3	outward	PLE	silh-ellipse	left	1	1	1	79.18425393104553	6.293888330459595	126.0	0.0029725622675694	0.0029725622675694	0.1703152722715643	0.1703152722715643	0.356707472108328	0.356707472108328	20.437832672587724	20.437832672587724	0.0029725622675694	0.1703152722715643	20.437832672587724	60.09220401919482
2021-08-03	richard	44	f	1	5	outward	PLE	silh-ellipse	left	0	0	0	142.892578125	21.39408159255981		-0.001013691927683	0.001013691927683	-0.0580802691827165	0.0580802691827165	-0.12164303132196	0.12164303132196	-6.969632301925987	6.969632301925987	-0.001013691927683	-0.0580802691827165	-6.969632301925987
2021-08-03	richard	44	f	1	5	outward	PLE	silh-ellipse	left	0	0	0	143.2175965309143	21.71909999847412		-0.0016208249565034	0.0016208249565034	-0.09286642933712	0.09286642933712	-0.194498994780408	0.194498994780408	-11.143971520454407	11.143971520454407	-0.0016208249565034	-0.09286642933712	-11.143971520454407
2021-08-03	richard	44	f	1	6	inward	PLE	silh-ellipse	left	1	1	0	147.64262771606445	1.8477134704589844	37.0	0.0040451195942683	0.0040451195942683	0.2317682803772455	0.2317682803772455	0.485414351312196	0.485414351312196	27.812193645269467	27.812193645269467	0.0040451195942683	0.2317682803772455	27.812193645269467	86.99203763700822
2021-08-03	richard	44	f	1	6	inward	PLE	silh-ellipse	left	1	1	0	147.918283700943	2.1233694553375244	42.0	-0.0042901091116523	0.0042901091116523	-0.2458051457482956	0.2458051457482956	-0.514813093398276	0.514813093398276	-29.49661748979548	29.49661748979548	-0.0042901091116523	-0.2458051457482956	-29.49661748979548	83.41083386989001
2021-08-03	richard	44	f	1	6	inward	PLE	silh-ellipse	left	1	1	1	149.49265813827515	3.6977438926696777	74.0	0.0078978749521979	0.0078978749521979	0.4525149018830264	0.4525149018830264	0.947744994263748	0.947744994263748	54.30178822596317	54.30178822596317	0.0078978749521979	0.4525149018830264	54.30178822596317	55.17328456296315
2021-08-03	richard	44	f	1	6	inward	PLE	silh-ellipse	left	1	0	0	152.41122603416443	6.61631178855896	132.0	0.0019410907239196	0.0019410907239196	0.1112163061325867	0.1112163061325867	0.232930886870352	0.232930886870352	13.34595673591041	13.34595673591041	0.0019410907239196	0.1112163061325867	13.34595673591041	44.61493667640333
2021-08-03	richard	44	f	1	6	inward	PLE	silh-ellipse	left	1	0	0	153.5759198665619	7.781005620956421	156.0	0.020295977789337	0.020295977789337	1.1628738684202686	1.1628738684202686	2.43551733472044	2.43551733472044	139.54486421043222	139.54486421043222	0.020295977789337	1.1628738684202686	139.54486421043222	23.37192687518087
2021-08-03	richard	44	f	1	6	inward	PLE	silh-ellipse	left	1	0	0	153.85968685150146	8.064772605895996	161.0	-0.0053178863950154	0.0053178863950154	-0.3046924463644225	0.3046924463644225	-0.6381463674018479	0.6381463674018479	-36.5630935637307	36.5630935637307	-0.0053178863950154	-0.3046924463644225	-36.5630935637307	19.91849816569701
2021-08-03	richard	44	f	1	6	inward	PLE	silh-ellipse	left	0	0	0	156.73427391052246	10.939359664916992		-0.0033653073396536	0.0033653073396536	-0.1928179073265503	0.1928179073265503	-0.403836880758432	0.403836880758432	-23.13814887918604	23.13814887918604	-0.0033653073396536	-0.1928179073265503	-23.13814887918604
2021-08-03	richard	44	f	1	6	inward	PLE	silh-ellipse	left	0	0	0	157.0259997844696	11.231085538864136		-0.0053132655007326	0.0053132655007326	-0.3044276886244419	0.3044276886244419	-0.6375918600879119	0.6375918600879119	-36.53132263493304	36.53132263493304	-0.0053132655007326	-0.3044276886244419	-36.53132263493304
2021-08-03	richard	44	f	1	6	inward	PLE	silh-ellipse	left	0	0	0	157.13434553146362	11.339431285858154		-0.0062432142441629	0.0062432142441629	-0.3577098267864924	0.3577098267864924	-0.7491857092995481	0.7491857092995481	-42.92517921437909	42.92517921437909	-0.0062432142441629	-0.3577098267864924	-42.92517921437909
2021-08-03	richard	44	f	1	6	inward	PLE	silh-ellipse	left	0	0	0	157.6009361743927	11.806021928787231		-0.0061262620138365	0.0061262620138365	-0.3510089575841478	0.3510089575841478	-0.73515144166038	0.73515144166038	-42.12107491009773	42.12107491009773	-0.0061262620138365	-0.3510089575841478	-42.12107491009773
2021-08-03	richard	44	f	1	6	inward	PLE	silh-ellipse	left	0	0	0	158.1342990398407	12.33938479423523		-0.0176229160236355	0.0176229160236355	-1.009718710867785	1.009718710867785	-2.11474992283626	2.11474992283626	-121.1662453041342	121.1662453041342	-0.0176229160236355	-1.009718710867785	-121.1662453041342
2021-08-03	richard	44	f	1	6	inward	PLE	silh-ellipse	left	0	0	0	158.65937185287476	12.864457607269289		0.0010935652258378	0.0010935652258378	0.0626566720627766	0.0626566720627766	0.131227827100536	0.131227827100536	7.5188006475332	7.5188006475332	0.0010935652258378	0.0626566720627766	7.5188006475332
2021-08-03	richard	44	f	1	6	inward	PLE	silh-ellipse	left	0	0	0	159.22593522071838	13.431020975112917		-0.0063356341511613	0.0063356341511613	-0.3630050974004923	0.3630050974004923	-0.760276098139356	0.760276098139356	-43.56061168805908	43.56061168805908	-0.0063356341511613	-0.3630050974004923	-43.56061168805908
2021-08-03	richard	44	f	1	6	inward	PLE	silh-ellipse	left	0	0	0	159.7509524822235	13.956038236618042		-0.0010329083239773	0.0010329083239773	-0.0591812875878307	0.0591812875878307	-0.1239489988772759	0.1239489988772759	-7.101754510539694	7.101754510539694	-0.0010329083239773	-0.0591812875878307	-7.101754510539694
2021-08-03	richard	44	f	1	6	inward	PLE	silh-ellipse	left	0	0	0	163.20928049087524	17.414366245269775		-0.0017100190595633	0.0017100190595633	-0.0979768749999072	0.0979768749999072	-0.205202287147596	0.205202287147596	-11.757224999988866	11.757224999988866	-0.0017100190595633	-0.0979768749999072	-11.757224999988866
2021-08-03	richard	44	f	1	6	inward	PLE	silh-ellipse	left	0	0	0	163.5842399597168	17.789325714111328		-0.0022167846425986	0.0022167846425986	-0.1270124041103164	0.1270124041103164	-0.266014157111832	0.266014157111832	-15.241488493237966	15.241488493237966	-0.0022167846425986	-0.1270124041103164	-15.241488493237966
2021-08-03	richard	44	f	1	6	inward	PLE	silh-ellipse	left	0	0	0	163.80092096328735	18.006006717681885		0.0030671866611268	0.0030671866611268	0.1757368506613882	0.1757368506613882	0.368062399335216	0.368062399335216	21.088422079366595	21.088422079366595	0.0030671866611268	0.1757368506613882	21.088422079366595
2021-08-03	richard	44	f	1	6	inward	PLE	silh-ellipse	left	0	0	0	163.90093111991882	18.106016874313354		0.0029037804666926	0.0029037804666926	0.1663743653740144	0.1663743653740144	0.3484536560031119	0.3484536560031119	19.96492384488174	19.96492384488174	0.0029037804666926	0.1663743653740144	19.96492384488174
2021-08-03	richard	44	f	1	6	inward	PLE	silh-ellipse	left	0	0	0	164.33424925804138	18.539335012435917		0.0025688899570613	0.0025688899570613	0.1471865525731557	0.1471865525731557	0.308266794847356	0.308266794847356	17.662386308778693	17.662386308778693	0.0025688899570613	0.1471865525731557	17.662386308778693
2021-08-03	richard	44	f	1	6	inward	PLE	silh-ellipse	left	0	0	0	165.82600498199463	20.03109073638916		0.0012069452445185	0.0012069452445185	0.0691528686142952	0.0691528686142952	0.14483342934222	0.14483342934222	8.298344233715424	8.298344233715424	0.0012069452445185	0.0691528686142952	8.298344233715424
2021-08-03	richard	44	f	1	6	inward	PLE	silh-ellipse	left	0	0	0	166.02591252326965	20.230998277664185		-0.0021833338621743	0.0021833338621743	-0.1250958155705851	0.1250958155705851	-0.262000063460916	0.262000063460916	-15.01149786847022	15.01149786847022	-0.0021833338621743	-0.1250958155705851	-15.01149786847022
2021-08-03	richard	44	f	1	6	inward	PLE	silh-ellipse	left	0	0	0	166.3176071643829	20.522692918777462		-0.0013709541824111	0.0013709541824111	-0.0785498885579644	0.0785498885579644	-0.164514501889332	0.164514501889332	-9.425986626955732	9.425986626955732	-0.0013709541824111	-0.0785498885579644	-9.425986626955732
2021-08-03	richard	44	f	1	6	inward	PLE	silh-ellipse	left	0	0	0	166.50926995277405	20.71435570716858		-0.0012672352545887	0.0012672352545887	-0.0726072317381189	0.0726072317381189	-0.152068230550644	0.152068230550644	-8.712867808574266	8.712867808574266	-0.0012672352545887	-0.0726072317381189	-8.712867808574266
2021-08-03	richard	44	f	1	6	inward	PLE	silh-ellipse	left	0	0	0	166.80925822257996	21.014343976974487		-0.0020499784253353	0.0020499784253353	-0.117455111864587	0.117455111864587	-0.245997411040236	0.245997411040236	-14.094613423750443	14.094613423750443	-0.0020499784253353	-0.117455111864587	-14.094613423750443
2021-08-03	richard	44	f	1	6	inward	PLE	silh-ellipse	left	0	0	0	167.4009268283844	21.60601258277893		-0.0041256728768249	0.0041256728768249	-0.2363836434936635	0.2363836434936635	-0.495080745218988	0.495080745218988	-28.366037219239622	28.366037219239622	-0.0041256728768249	-0.2363836434936635	-28.366037219239622
2021-08-03	richard	44	f	1	6	inward	PLE	silh-ellipse	left	0	0	0	167.74258852005005	21.94767427444458		0.0103750470167998	0.0103750470167998	0.5944464063124238	0.5944464063124238	1.245005642015976	1.245005642015976	71.33356875749087	71.33356875749087	0.0103750470167998	0.5944464063124238	71.33356875749087
2021-08-03	richard	44	f	1	6	inward	PLE	silh-ellipse	left	0	0	0	168.5426185131073	22.74770426750183		0.0032617254359478	0.0032617254359478	0.1868831014102774	0.1868831014102774	0.391407052313736	0.391407052313736	22.425972169233297	22.425972169233297	0.0032617254359478	0.1868831014102774	22.425972169233297
2021-08-03	richard	44	f	1	6	inward	PLE	silh-ellipse	left	0	0	0	168.8593292236328	23.064414978027344		-0.0019944239129064	0.0019944239129064	-0.114272072769504	0.114272072769504	-0.239330869548768	0.239330869548768	-13.71264873234048	13.71264873234048	-0.0019944239129064	-0.114272072769504	-13.71264873234048
2021-08-03	richard	44	f	1	7	inward	PLE	silh-ellipse	left	1	1	0	170.90091061592102	0.8054080009460449	16.0	-0.0048067241548431	0.0048067241548431	-0.2754050073560972	0.2754050073560972	-0.5768068985811721	0.5768068985811721	-33.04860088273167	33.04860088273167	-0.0048067241548431	-0.2754050073560972	-33.04860088273167	101.71900880610524
2021-08-03	richard	44	f	1	7	inward	PLE	silh-ellipse	left	1	1	0	171.3676176071167	1.2721149921417236	25.0	0.0101155277213638	0.0101155277213638	0.5795770459817323	0.5795770459817323	1.213863326563656	1.213863326563656	69.54924551780788	69.54924551780788	0.0101155277213638	0.5795770459817323	69.54924551780788	96.92306762841685
2021-08-03	richard	44	f	1	7	inward	PLE	silh-ellipse	left	1	1	0	171.592604637146	1.4971020221710205	30.0	-0.0031620710112782	0.0031620710112782	-0.1811733234669049	0.1811733234669049	-0.3794485213533839	0.3794485213533839	-21.7407988160286	21.7407988160286	-0.0031620710112782	-0.1811733234669049	-21.7407988160286	92.68700404228908
2021-08-03	richard	44	f	1	7	inward	PLE	silh-ellipse	left	1	1	0	172.0509741306305	1.9554715156555176	39.0	0.0031418675036678	0.0031418675036678	0.1800157477494686	0.1800157477494686	0.377024100440136	0.377024100440136	21.60188972993624	21.60188972993624	0.0031418675036678	0.1800157477494686	21.60188972993624	85.56018084757645
2021-08-03	richard	44	f	1	7	inward	PLE	silh-ellipse	left	1	1	0	172.26761150360107	2.172108888626098	43.0	-0.0015325254791743	0.0015325254791743	-0.0878072419529515	0.0878072419529515	-0.1839030575009159	0.1839030575009159	-10.536869034354185	10.536869034354185	-0.0015325254791743	-0.0878072419529515	-10.536869034354185	82.45545583208953
2021-08-03	richard	44	f	1	7	inward	PLE	silh-ellipse	left	1	0	0	177.55977630615234	7.464273691177368	149.0	-0.0024095911903793	0.0024095911903793	-0.1380594055606379	0.1380594055606379	-0.289150942845516	0.289150942845516	-16.567128667276553	16.567128667276553	-0.0024095911903793	-0.1380594055606379	-16.567128667276553	28.78587535099048
2021-08-03	richard	44	f	1	14	inward	PLE	silh-ellipse	left	0	0	0	363.9592967033386	23.764500379562374		0.0015917007997192	0.0015917007997192	0.091197738071508	0.091197738071508	0.191004095966304	0.191004095966304	10.94372856858097	10.94372856858097	0.0015917007997192	0.091197738071508	10.94372856858097
2021-08-03	richard	44	f	1	14	inward	PLE	silh-ellipse	left	0	0	0	364.4342887401581	24.23949241638184		-0.0011187565950413	0.0011187565950413	-0.064100031198293	0.064100031198293	-0.134250791404956	0.134250791404956	-7.692003743795166	7.692003743795166	-0.0011187565950413	-0.064100031198293	-7.692003743795166
2021-08-03	richard	44	f	2	4	outward	PLE	bio-rand	right	0	0	0	109.11925148963928	11.90856122970581		0.0010208468034923	0.0010208468034923	0.0584902133695297	0.0584902133695297	0.122501616419076	0.122501616419076	7.018825604343563	7.018825604343563	-0.0010208468034923	-0.0584902133695297	-7.018825604343563
2021-08-03	richard	44	f	2	4	outward	PLE	bio-rand	right	0	0	0	109.69423007965088	12.483539819717407		-0.0024812825099242	0.0024812825099242	-0.1421670155982844	0.1421670155982844	-0.297753901190904	0.297753901190904	-17.060041871794134	17.060041871794134	0.0024812825099242	0.1421670155982844	17.060041871794134
2021-08-03	richard	44	f	2	10	inward	PLE	bio-rand	left	1	1	1	245.9109258651733	2.9051899909973145	58.0	0.0012782156975269	0.0012782156975269	0.0732363647756619	0.0732363647756619	0.153385883703228	0.153385883703228	8.788363773079439	8.788363773079439	0.0012782156975269	0.0732363647756619	8.788363773079439	66.28906738905572
2021-08-03	richard	44	f	2	13	inward	PLE	bio-rand	right	0	0	0	328.65253734588623	12.740978479385376		-0.0014261207043236	0.0014261207043236	-0.0817106974339666	0.0817106974339666	-0.171134484518832	0.171134484518832	-9.805283692075998	9.805283692075998	0.0014261207043236	0.0817106974339666	9.805283692075998
2021-08-03	richard	44	f	2	13	inward	PLE	bio-rand	right	0	0	0	336.1192033290863	20.20764446258545		-0.0025132505179458	0.0025132505179458	-0.1439986475373625	0.1439986475373625	-0.301590062153496	0.301590062153496	-17.279837704483498	17.279837704483498	0.0025132505179458	0.1439986475373625	17.279837704483498
2021-08-03	richard	45	m	1	0	outward	ALE	bio-rand	left	1	1	1	5.154073715209961	5.154073715209961	103.0	-0.0018526059453784	0.0018526059453784	-0.1061465017710262	0.1061465017710262	-0.2223127134454079	0.2223127134454079	-12.737580212523149	12.737580212523149	-0.0018526059453784	-0.1061465017710262	-12.737580212523149	54.952312726810085
2021-08-03	richard	45	m	1	0	outward	ALE	bio-rand	left	1	1	1	5.79537296295166	5.79537296295166	116.0	-0.0094271160045211	0.0094271160045211	-0.5401339600392905	0.5401339600392905	-1.131253920542532	1.131253920542532	-64.81607520471486	64.81607520471486	-0.0094271160045211	-0.5401339600392905	-64.81607520471486	54.952312726810085
2021-08-03	richard	45	m	1	0	outward	ALE	bio-rand	left	1	0	0	6.804081439971924	6.804081439971924	136.0	-0.0020706664315133	0.0020706664315133	-0.118640447305127	0.118640447305127	-0.248479971781596	0.248479971781596	-14.236853676615242	14.236853676615242	-0.0020706664315133	-0.118640447305127	-14.236853676615242	70.3869114740311
2021-08-03	richard	45	m	1	0	outward	ALE	bio-rand	left	1	0	0	7.254150629043579	7.254150629043579	145.0	-0.0051182220963724	0.0051182220963724	-0.293252524732739	0.293252524732739	-0.614186651564688	0.614186651564688	-35.19030296792868	35.19030296792868	-0.0051182220963724	-0.293252524732739	-35.19030296792868	78.8136640291208
2021-08-03	richard	45	m	1	0	outward	ALE	bio-rand	left	1	0	0	7.678752422332764	7.678752422332764	154.0	-0.0123004811958596	0.0123004811958596	-0.7047656585027868	0.7047656585027868	-1.476057743503152	1.476057743503152	-84.57187902033442	84.57187902033442	-0.0123004811958596	-0.7047656585027868	-84.57187902033442	86.83327070157605
2021-08-03	richard	45	m	1	0	outward	ALE	bio-rand	left	1	0	0	8.120408058166504	8.120408058166504	163.0	-0.0036083934830308	0.0036083934830308	-0.2067457174001758	0.2067457174001758	-0.433007217963696	0.433007217963696	-24.809486088021103	24.809486088021103	-0.0036083934830308	-0.2067457174001758	-24.809486088021103	92.98488327792244
2021-08-03	richard	45	m	1	0	outward	ALE	bio-rand	left	1	0	0	8.512425661087036	8.512425661087036	170.0	0.0027471230351814	0.0027471230351814	0.157398555719063	0.157398555719063	0.329654764221768	0.329654764221768	18.88782668628756	18.88782668628756	0.0027471230351814	0.157398555719063	18.88782668628756	98.2366691893448
2021-08-03	richard	45	m	1	0	outward	ALE	bio-rand	left	1	0	0	8.837051391601562	8.837051391601562	177.0	-0.0029851945722605	0.0029851945722605	-0.1710390500158877	0.1710390500158877	-0.35822334867126	0.35822334867126	-20.524686001906524	20.524686001906524	-0.0029851945722605	-0.1710390500158877	-20.524686001906524	102.55141638433084
2021-08-03	richard	45	m	1	0	outward	ALE	bio-rand	left	0	0	0	11.29552412033081	11.29552412033081		-0.0095097534567593	0.0095097534567593	-0.5448687372822533	0.5448687372822533	-1.141170414811116	1.141170414811116	-65.38424847387039	65.38424847387039	-0.0095097534567593	-0.5448687372822533	-65.38424847387039
2021-08-03	richard	45	m	1	0	outward	ALE	bio-rand	left	0	0	0	12.012112855911257	12.012112855911257		0.0022046350719313	0.0022046350719313	0.1263162849881841	0.1263162849881841	0.264556208631756	0.264556208631756	15.157954198582097	15.157954198582097	0.0022046350719313	0.1263162849881841	15.157954198582097
2021-08-03	richard	45	m	1	0	outward	ALE	bio-rand	left	0	0	0	12.337062120437622	12.337062120437622		-0.0075070093572129	0.0075070093572129	-0.4301199529335162	0.4301199529335162	-0.900841122865548	0.900841122865548	-51.61439435202194	51.61439435202194	-0.0075070093572129	-0.4301199529335162	-51.61439435202194
2021-08-03	richard	45	m	1	0	outward	ALE	bio-rand	left	0	0	0	12.837124347686768	12.837124347686768		-0.0076596311482162	0.0076596311482162	-0.4388645374197329	0.4388645374197329	-0.919155737785944	0.919155737785944	-52.663744490367954	52.663744490367954	-0.0076596311482162	-0.4388645374197329	-52.663744490367954
2021-08-03	richard	45	m	1	0	outward	ALE	bio-rand	left	0	0	0	13.11205244064331	13.11205244064331		0.004071971012689	0.004071971012689	0.2333067533266914	0.2333067533266914	0.48863652152268	0.48863652152268	27.996810399202975	27.996810399202975	0.004071971012689	0.2333067533266914	27.996810399202975
2021-08-03	richard	45	m	1	0	outward	ALE	bio-rand	left	0	0	0	13.395445108413696	13.395445108413696		0.0011108696886742	0.0011108696886742	0.0636481447500433	0.0636481447500433	0.1333043626409039	0.1333043626409039	7.637777370005204	7.637777370005204	0.0011108696886742	0.0636481447500433	7.637777370005204
2021-08-03	richard	45	m	1	0	outward	ALE	bio-rand	left	0	0	0	13.653749227523804	13.653749227523804		-0.0024811473579464	0.0024811473579464	-0.1421592719603636	0.1421592719603636	-0.297737682953568	0.297737682953568	-17.059112635243643	17.059112635243643	-0.0024811473579464	-0.1421592719603636	-17.059112635243643
2021-08-03	richard	45	m	1	0	outward	ALE	bio-rand	left	0	0	0	13.937073707580566	13.937073707580566		0.0076917094347355	0.0076917094347355	0.4407024878513003	0.4407024878513003	0.92300513216826	0.92300513216826	52.88429854215603	52.88429854215603	0.0076917094347355	0.4407024878513003	52.88429854215603
2021-08-03	richard	45	m	1	0	outward	ALE	bio-rand	left	0	0	0	14.237035989761353	14.237035989761353		-0.0043447786900246	0.0043447786900246	-0.2489374818567881	0.2489374818567881	-0.521373442802952	0.521373442802952	-29.872497822814573	29.872497822814573	-0.0043447786900246	-0.2489374818567881	-29.872497822814573
2021-08-03	richard	45	m	1	0	outward	ALE	bio-rand	left	0	0	0	14.437113523483276	14.437113523483276		0.0066135205631352	0.0066135205631352	0.3789268159906305	0.3789268159906305	0.793622467576224	0.793622467576224	45.47121791887566	45.47121791887566	0.0066135205631352	0.3789268159906305	45.47121791887566
2021-08-03	richard	45	m	1	0	outward	ALE	bio-rand	left	0	0	0	14.903774738311768	14.903774738311768		-0.0023206889024629	0.0023206889024629	-0.1329656796739713	0.1329656796739713	-0.278482668295548	0.278482668295548	-15.95588156087656	15.95588156087656	-0.0023206889024629	-0.1329656796739713	-15.95588156087656
2021-08-03	richard	45	m	1	4	outward	ALE	bio-rand	right	0	0	0	117.87868309020996	20.69488024711609		-0.0043889105544565	0.0043889105544565	-0.2514660514307795	0.2514660514307795	-0.52666926653478	0.52666926653478	-30.17592617169354	30.17592617169354	0.0043889105544565	0.2514660514307795	30.17592617169354
2021-08-03	richard	45	m	1	4	outward	ALE	bio-rand	right	0	0	0	118.01206874847412	20.82826590538025		-0.0036229309788042	0.0036229309788042	-0.2075786545526809	0.2075786545526809	-0.434751717456504	0.434751717456504	-24.90943854632172	24.90943854632172	0.0036229309788042	0.2075786545526809	24.90943854632172
2021-08-03	richard	45	m	1	4	outward	ALE	bio-rand	right	0	0	0	118.47868824005128	21.2948853969574		0.003903472172424	0.003903472172424	0.2236524809266579	0.2236524809266579	0.46841666069088	0.46841666069088	26.838297711198955	26.838297711198955	-0.003903472172424	-0.2236524809266579	-26.838297711198955
2021-08-03	richard	45	m	1	4	outward	ALE	bio-rand	right	0	0	0	119.68704271316528	22.50323987007141		-0.0118038599812926	0.0118038599812926	-0.6763113588914368	0.6763113588914368	-1.416463197755112	1.416463197755112	-81.15736306697241	81.15736306697241	0.0118038599812926	0.6763113588914368	81.15736306697241
2021-08-03	richard	45	m	1	4	outward	ALE	bio-rand	right	0	0	0	120.02874064445496	22.844937801361084		0.0098652587735813	0.0098652587735813	0.5652376915306151	0.5652376915306151	1.183831052829756	1.183831052829756	67.8285229836738	67.8285229836738	-0.0098652587735813	-0.5652376915306151	-67.8285229836738
2021-08-03	richard	45	m	1	4	outward	ALE	bio-rand	right	0	0	0	120.27046132087708	23.086658477783203		-0.0022937330042985	0.0022937330042985	-0.1314212204761667	0.1314212204761667	-0.27524796051582	0.27524796051582	-15.77054645714001	15.77054645714001	0.0022937330042985	0.1314212204761667	15.77054645714001
2021-08-03	richard	45	m	1	4	outward	ALE	bio-rand	right	0	0	0	120.52040243148804	23.336599588394165		0.0064604568728169	0.0064604568728169	0.3701569125386944	0.3701569125386944	0.775254824738028	0.775254824738028	44.41882950464333	44.41882950464333	-0.0064604568728169	-0.3701569125386944	-44.41882950464333
2021-08-03	richard	45	m	1	4	outward	ALE	bio-rand	right	0	0	0	121.17869830131532	23.99489545822144		-0.0082108125243107	0.0082108125243107	-0.4704449040161608	0.4704449040161608	-0.985297502917284	0.985297502917284	-56.45338848193929	56.45338848193929	0.0082108125243107	0.4704449040161608	56.45338848193929
2021-08-03	richard	45	m	1	4	outward	ALE	bio-rand	right	0	0	0	121.38702845573424	24.20322561264038		0.0042550528857863	0.0042550528857863	0.2437965719605165	0.2437965719605165	0.510606346294356	0.510606346294356	29.25558863526198	29.25558863526198	-0.0042550528857863	-0.2437965719605165	-29.25558863526198
2021-08-03	richard	45	m	1	5	outward	ALE	bio-rand	right	1	1	0	121.6287534236908	0.1412165164947509	3.0	-0.001040017179499	0.001040017179499	-0.0595885950063924	0.0595885950063924	-0.12480206153988	0.12480206153988	-7.150631400767096	7.150631400767096	0.001040017179499	0.0595885950063924	7.150631400767096	6.492295126583648
2021-08-03	richard	45	m	1	5	outward	ALE	bio-rand	right	1	1	1	125.09535694122314	3.6078200340271	72.0	-0.0076992285736851	0.0076992285736851	-0.4411333027786848	0.4411333027786848	-0.923907428842212	0.923907428842212	-52.935996333442176	52.935996333442176	0.0076992285736851	0.4411333027786848	52.935996333442176	54.952312726810085
2021-08-03	richard	45	m	1	5	outward	ALE	bio-rand	right	1	1	1	125.81263065338136	4.325093746185303	87.0	-0.0061312839687951	0.0061312839687951	-0.3512966944081804	0.3512966944081804	-0.735754076255412	0.735754076255412	-42.15560332898165	42.15560332898165	0.0061312839687951	0.3512966944081804	42.15560332898165	54.952312726810085
2021-08-03	richard	45	m	1	5	outward	ALE	bio-rand	right	1	1	1	126.02039051055908	4.532853603363037	91.0	-0.0067045893285785	0.0067045893285785	-0.3841446718959984	0.3841446718959984	-0.80455071942942	0.80455071942942	-46.097360627519805	46.097360627519805	0.0067045893285785	0.3841446718959984	46.097360627519805	54.952312726810085
2021-08-03	richard	45	m	1	5	outward	ALE	bio-rand	right	1	1	1	126.22043704986572	4.732900142669678	95.0	-0.0022489437999229	0.0022489437999229	-0.128854988097696	0.128854988097696	-0.2698732559907479	0.2698732559907479	-15.46259857172352	15.46259857172352	0.0022489437999229	0.128854988097696	15.46259857172352	54.952312726810085
2021-08-03	richard	45	m	1	5	outward	ALE	bio-rand	right	1	1	1	127.56206583976746	6.074528932571411	121.0	-0.0011121858724958	0.0011121858724958	-0.0637235565280844	0.0637235565280844	-0.133462304699496	0.133462304699496	-7.646826783370132	7.646826783370132	0.0011121858724958	0.0637235565280844	7.646826783370132	56.59107870804435
2021-08-03	richard	45	m	1	5	outward	ALE	bio-rand	right	1	0	0	127.94541478157043	6.45787787437439	129.0	-0.0301078523885067	0.0301078523885067	-1.7250528720643088	1.7250528720643088	-3.612942286620804	3.612942286620804	-207.00634464771704	207.00634464771704	0.0301078523885067	1.7250528720643088	207.00634464771704	63.87170877189861
2021-08-03	richard	45	m	1	5	outward	ALE	bio-rand	right	1	0	0	128.23708176612854	6.749544858932495	135.0	0.0098099146395397	0.0098099146395397	0.5620667062292252	0.5620667062292252	1.177189756744764	1.177189756744764	67.44800474750701	67.44800474750701	-0.0098099146395397	-0.5620667062292252	-67.44800474750701	68.60353288112059
2021-08-03	richard	45	m	1	7	inward	ALE	bio-rand	left	1	0	0	172.94545984268188	2.8524885177612305	57.0	-0.001081077042256	0.001081077042256	-0.0619411518497549	0.0619411518497549	-0.12972924507072	0.12972924507072	-7.432938221970595	7.432938221970595	-0.001081077042256	-0.0619411518497549	-7.432938221970595	67.6672627909592
2021-08-03	richard	45	m	1	7	inward	ALE	bio-rand	left	1	0	0	173.0036985874176	2.910727262496948	58.0	-0.001014622714466	0.001014622714466	-0.058133599337009	0.058133599337009	-0.12175472573592	0.12175472573592	-6.976031920441082	6.976031920441082	-0.001014622714466	-0.058133599337009	-6.976031920441082	66.28906738905572
2021-08-03	richard	45	m	2	0	outward	ALE	silh-ellipse	left	1	1	0	2.127423048019409	2.127423048019409	42.0	-0.0119460593739343	0.0119460593739343	-0.68445878393913	0.68445878393913	-1.433527124872116	1.433527124872116	-82.1350540726956	82.1350540726956	-0.0119460593739343	-0.68445878393913	-82.1350540726956	27.386148916043854
2021-08-03	richard	45	m	2	0	outward	ALE	silh-ellipse	left	1	1	0	2.352727174758911	2.352727174758911	46.0	0.0016915175459098	0.0016915175459098	0.096916816352958	0.096916816352958	0.202982105509176	0.202982105509176	11.630017962354962	11.630017962354962	0.0016915175459098	0.096916816352958	11.630017962354962	30.752744974538818
2021-08-03	richard	45	m	2	1	outward	ALE	silh-ellipse	right	1	1	0	26.819082975387573	2.4918270111083984	50.0	0.0033775809763682	0.0033775809763682	0.1935211349095737	0.1935211349095737	0.405309717164184	0.405309717164184	23.222536189148844	23.222536189148844	-0.0033775809763682	-0.1935211349095737	-23.222536189148844	34.47133202295472
2021-08-03	richard	45	m	2	1	outward	ALE	silh-ellipse	right	1	1	0	27.085766553878784	2.7585105895996094	55.0	-0.0018428567011044	0.0018428567011044	-0.1055879112206839	0.1055879112206839	-0.221142804132528	0.221142804132528	-12.670549346482074	12.670549346482074	0.0018428567011044	0.1055879112206839	12.670549346482074	39.66529831543544
2021-08-03	richard	45	m	2	1	outward	ALE	silh-ellipse	right	1	1	1	27.59455943107605	3.267303466796875	65.0	0.0053863889845568	0.0053863889845568	0.3086173556308618	0.3086173556308618	0.6463666781468159	0.6463666781468159	37.03408267570342	37.03408267570342	-0.0053863889845568	-0.3086173556308618	-37.03408267570342	50.25496995093283
2021-08-03	richard	45	m	2	1	outward	ALE	silh-ellipse	right	1	1	1	27.810858011245728	3.4836020469665527	70.0	-0.0013563446143594	0.0013563446143594	-0.0777128219680928	0.0777128219680928	-0.162761353723128	0.162761353723128	-9.325538636171142	9.325538636171142	0.0013563446143594	0.0777128219680928	9.325538636171142	54.43394081107444
2021-08-03	richard	45	m	2	1	outward	ALE	silh-ellipse	right	1	1	1	28.28573441505432	3.9584784507751465	79.0	0.002404783142726	0.002404783142726	0.137783924722406	0.137783924722406	0.28857397712712	0.28857397712712	16.53407096668873	16.53407096668873	-0.002404783142726	-0.137783924722406	-16.53407096668873	54.43394081107444
2021-08-03	richard	45	m	2	1	outward	ALE	silh-ellipse	right	1	0	0	30.994589805603027	6.6673338413238525	133.0	0.0026685894647639	0.0026685894647639	0.1528989135840467	0.1528989135840467	0.320230735771668	0.320230735771668	18.34786963008561	18.34786963008561	-0.0026685894647639	-0.1528989135840467	-18.34786963008561	65.66758891565885
2021-08-03	richard	45	m	2	1	outward	ALE	silh-ellipse	right	1	0	0	31.43577742576599	7.108521461486816	142.0	0.0039656218439682	0.0039656218439682	0.2272133948042649	0.2272133948042649	0.4758746212761839	0.4758746212761839	27.265607376511795	27.265607376511795	-0.0039656218439682	-0.2272133948042649	-27.265607376511795	73.91203755885732
2021-08-03	richard	45	m	2	1	outward	ALE	silh-ellipse	right	1	0	0	31.544447422027588	7.217191457748413	144.0	0.0036653722137083	0.0036653722137083	0.2100103581900092	0.2100103581900092	0.4398446656449959	0.4398446656449959	25.201242982801105	25.201242982801105	-0.0036653722137083	-0.2100103581900092	-25.201242982801105	77.14799770345613
2021-08-03	richard	45	m	2	1	outward	ALE	silh-ellipse	right	1	0	0	32.08580803871155	7.758552074432373	155.0	-0.0073203238346921	0.0073203238346921	-0.4194236603968799	0.4194236603968799	-0.8784388601630521	0.8784388601630521	-50.33083924762559	50.33083924762559	0.0073203238346921	0.4194236603968799	50.33083924762559	86.8605728308469
2021-08-03	richard	45	m	2	1	outward	ALE	silh-ellipse	right	1	0	0	32.42743182182312	8.100175857543945	162.0	-0.0112155548127173	0.0112155548127173	-0.6426039556663398	0.6426039556663398	-1.345866577526076	1.345866577526076	-77.11247467996077	77.11247467996077	0.0112155548127173	0.6426039556663398	77.11247467996077	92.4659010018684
2021-08-03	richard	45	m	2	1	outward	ALE	silh-ellipse	right	1	0	0	32.69448804855347	8.367232084274292	167.0	0.0017581166509066	0.0017581166509066	0.1007326639886232	0.1007326639886232	0.210973998108792	0.210973998108792	12.087919678634794	12.087919678634794	-0.0017581166509066	-0.1007326639886232	-12.087919678634794	95.65876633466556
2021-08-03	richard	45	m	2	18	outward	ALE	silh-ellipse	left	1	1	0	439.1607439517975	1.42710280418396	29.0	0.001871701962289	0.001871701962289	0.107240622945514	0.107240622945514	0.22460423547468	0.22460423547468	12.868874753461688	12.868874753461688	0.001871701962289	0.107240622945514	12.868874753461688	18.27237174279417
2021-08-03	richard	45	m	2	18	outward	ALE	silh-ellipse	left	1	1	1	441.46079182624817	3.727150678634644	75.0	0.0016348663257816	0.0016348663257816	0.0936709405353455	0.0936709405353455	0.196183959093792	0.196183959093792	11.240512864241468	11.240512864241468	0.0016348663257816	0.0936709405353455	11.240512864241468	54.43394081107444
2021-08-03	richard	45	m	2	18	outward	ALE	silh-ellipse	left	1	1	1	441.769091129303	4.035449981689453	81.0	0.0019157195213389	0.0019157195213389	0.1097626433035412	0.1097626433035412	0.229886342560668	0.229886342560668	13.171517196424944	13.171517196424944	0.0019157195213389	0.1097626433035412	13.171517196424944	54.43394081107444
2021-08-03	richard	45	m	2	18	outward	ALE	silh-ellipse	left	1	1	1	442.2774646282196	4.543823480606079	91.0	0.0017482476332789	0.0017482476332789	0.1001672109306158	0.1001672109306158	0.209789715993468	0.209789715993468	12.020065311673903	12.020065311673903	0.0017482476332789	0.1001672109306158	12.020065311673903	54.43394081107444
2021-08-03	richard	45	m	2	18	outward	ALE	silh-ellipse	left	1	1	1	442.67747354507446	4.9438323974609375	99.0	-0.0010598464771481	0.0010598464771481	-0.0607247300723945	0.0607247300723945	-0.127181577257772	0.127181577257772	-7.28696760868735	7.28696760868735	-0.0010598464771481	-0.0607247300723945	-7.28696760868735	54.43394081107444
2021-08-03	richard	45	m	2	18	outward	ALE	silh-ellipse	left	1	1	1	443.1358513832092	5.402210235595703	108.0	0.0018349805070327	0.0018349805070327	0.1051366385417496	0.1051366385417496	0.220197660843924	0.220197660843924	12.616396625009951	12.616396625009951	0.0018349805070327	0.1051366385417496	12.616396625009951	54.43394081107444
2021-08-03	richard	45	m	2	18	outward	ALE	silh-ellipse	left	1	1	1	443.57746982574463	5.843828678131104	117.0	0.0076839991749938	0.0076839991749938	0.4402607225091512	0.4402607225091512	0.922079900999256	0.922079900999256	52.83128670109815	52.83128670109815	0.0076839991749938	0.4402607225091512	52.83128670109815	54.43394081107444
2021-08-03	richard	45	m	2	18	outward	ALE	silh-ellipse	left	1	0	0	444.0274224281311	6.293781280517578	126.0	0.0024833191752063	0.0024833191752063	0.1422837079232296	0.1422837079232296	0.297998301024756	0.297998301024756	17.074044950787552	17.074044950787552	0.0024833191752063	0.1422837079232296	17.074044950787552	60.09220401919482
2021-08-03	richard	45	m	2	18	outward	ALE	silh-ellipse	left	1	0	0	444.2524652481079	6.518824100494385	130.0	-0.0032592234647076	0.0032592234647076	-0.1867397490177509	0.1867397490177509	-0.391106815764912	0.391106815764912	-22.40876988213011	22.40876988213011	-0.0032592234647076	-0.1867397490177509	-22.40876988213011	62.95848648275096
2021-08-03	richard	45	m	2	18	outward	ALE	silh-ellipse	left	0	0	0	457.3441650867462	19.61052393913269		0.0035186038332443	0.0035186038332443	0.2016011494234517	0.2016011494234517	0.4222324599893159	0.4222324599893159	24.192137930814205	24.192137930814205	0.0035186038332443	0.2016011494234517	24.192137930814205
2021-08-03	richard	45	m	2	18	outward	ALE	silh-ellipse	left	0	0	0	457.7941961288452	20.06055498123169		0.004789301853828	0.004789301853828	0.2744067830385255	0.2744067830385255	0.5747162224593599	0.5747162224593599	32.92881396462306	32.92881396462306	0.004789301853828	0.2744067830385255	32.92881396462306
2021-08-03	richard	45	m	2	18	outward	ALE	silh-ellipse	left	0	0	0	458.16084837913513	20.427207231521606		0.0078161381375627	0.0078161381375627	0.4478317273735863	0.4478317273735863	0.937936576507524	0.937936576507524	53.73980728483036	53.73980728483036	0.0078161381375627	0.4478317273735863	53.73980728483036
2021-08-03	richard	45	m	2	18	outward	ALE	silh-ellipse	left	0	0	0	458.4857938289642	20.752152681350708		-0.001243193324899	0.001243193324899	-0.0712297306355488	0.0712297306355488	-0.14918319898788	0.14918319898788	-8.547567676265858	8.547567676265858	-0.001243193324899	-0.0712297306355488	-8.547567676265858
2021-08-03	richard	45	m	2	18	outward	ALE	silh-ellipse	left	0	0	0	459.7940957546234	22.060454607009888		0.0050872843168653	0.0050872843168653	0.2914799205394758	0.2914799205394758	0.610474118023836	0.610474118023836	34.977590464737105	34.977590464737105	0.0050872843168653	0.2914799205394758	34.977590464737105
2021-08-03	richard	45	m	2	18	outward	ALE	silh-ellipse	left	0	0	0	460.0774676799774	22.34382653236389		0.0031456618049244	0.0031456618049244	0.180233145197673	0.180233145197673	0.377479416590928	0.377479416590928	21.62797742372076	21.62797742372076	0.0031456618049244	0.180233145197673	21.62797742372076
2021-08-03	richard	45	m	2	18	outward	ALE	silh-ellipse	left	0	0	0	460.46917748451233	22.735536336898804		0.0072109001378325	0.0072109001378325	0.4131541443881058	0.4131541443881058	0.8653080165399	0.8653080165399	49.5784973265727	49.5784973265727	0.0072109001378325	0.4131541443881058	49.5784973265727
2021-08-03	richard	45	m	2	18	outward	ALE	silh-ellipse	left	0	0	0	460.72743797302246	22.993796825408936		0.0104574877679493	0.0104574877679493	0.5991699134131785	0.5991699134131785	1.254898532153916	1.254898532153916	71.90038960958142	71.90038960958142	0.0104574877679493	0.5991699134131785	71.90038960958142
2021-08-03	richard	45	m	2	18	outward	ALE	silh-ellipse	left	0	0	0	460.9941229820252	23.26048183441162		-0.0038576033789912	0.0038576033789912	-0.2210243926516011	0.2210243926516011	-0.462912405478944	0.462912405478944	-26.522927118192136	26.522927118192136	-0.0038576033789912	-0.2210243926516011	-26.522927118192136
2021-08-03	richard	45	m	2	18	outward	ALE	silh-ellipse	left	0	0	0	461.40250062942505	23.668859481811523		0.0137635651442837	0.0137635651442837	0.788594193820824	0.788594193820824	1.651627817314044	1.651627817314044	94.63130325849887	94.63130325849887	0.0137635651442837	0.788594193820824	94.63130325849887
2021-08-03	richard	45	m	2	18	outward	ALE	silh-ellipse	left	0	0	0	461.6275110244751	23.89386987686157		-0.0024605598776594	0.0024605598776594	-0.1409796962291098	0.1409796962291098	-0.295267185319128	0.295267185319128	-16.917563547493177	16.917563547493177	-0.0024605598776594	-0.1409796962291098	-16.917563547493177
2021-08-03	richard	45	m	2	18	outward	ALE	silh-ellipse	left	0	0	0	461.8524994850159	24.118858337402344		0.0020767843937083	0.0020767843937083	0.1189909807181211	0.1189909807181211	0.2492141272449959	0.2492141272449959	14.278917686174532	14.278917686174532	0.0020767843937083	0.1189909807181211	14.278917686174532
2021-08-03	richard	45	m	2	19	inward	ALE	silh-ellipse	left	1	0	0	462.1859319210053	0.1598374843597412	3.0	0.0019792113786132	0.0019792113786132	0.1134004587588056	0.1134004587588056	0.237505365433584	0.237505365433584	13.608055051056674	13.608055051056674	0.0019792113786132	0.1134004587588056	13.608055051056674	106.99108185789784
2021-08-03	richard	45	m	2	19	inward	ALE	silh-ellipse	left	1	0	0	462.3857629299164	0.359668493270874	7.0	-0.0037710656569391	0.0037710656569391	-0.2160661464093396	0.2160661464093396	-0.452527878832692	0.452527878832692	-25.927937569120758	25.927937569120758	-0.0037710656569391	-0.2160661464093396	-25.927937569120758	105.67771098719084
2021-08-05	richard	46	f	1	0	inward	Control	bio-rand	left	1	1	0	1.431309938430786	1.431309938430786	29.0	0.00291097864208	0.00291097864208	0.1667867904439074	0.1667867904439074	0.3493174370496	0.3493174370496	20.014414853268896	20.014414853268896	0.00291097864208	0.1667867904439074	20.014414853268896	92.5874354859783
2021-08-05	richard	46	f	1	0	inward	Control	bio-rand	left	1	1	0	1.731353998184204	1.731353998184204	35.0	-0.0520615932490587	0.0520615932490587	-2.9829095678978423	2.9829095678978423	-6.247391189887044	6.247391189887044	-357.9491481477411	357.9491481477411	-0.0520615932490587	-2.9829095678978423	-357.9491481477411	87.56463054588204
2021-08-05	richard	46	f	1	0	inward	Control	bio-rand	left	1	1	0	2.015159368515014	2.015159368515014	40.0	0.0089544243605873	0.0089544243605873	0.5130507238307831	0.5130507238307831	1.074530923270476	1.074530923270476	61.56608685969397	61.56608685969397	0.0089544243605873	0.5130507238307831	61.56608685969397	83.50128087601092
2021-08-05	richard	46	f	1	0	inward	Control	bio-rand	left	1	1	1	3.823107957839966	3.823107957839966	77.0	-0.001577069390287	0.001577069390287	-0.0903594200627151	0.0903594200627151	-0.1892483268344399	0.1892483268344399	-10.843130407525814	10.843130407525814	-0.001577069390287	-0.0903594200627151	-10.843130407525814	54.65472438159163
2021-08-05	richard	46	f	1	0	inward	Control	bio-rand	left	1	1	1	4.064767837524414	4.064767837524414	81.0	0.0345413361819149	0.0345413361819149	1.9790727819662488	1.9790727819662488	4.144960341829788	4.144960341829788	237.48873383594983	237.48873383594983	0.0345413361819149	1.9790727819662488	237.48873383594983	54.65472438159163
2021-08-05	richard	46	f	1	0	inward	Control	bio-rand	left	1	1	1	4.6729936599731445	4.6729936599731445	94.0	-0.0016189340156107	0.0016189340156107	-0.0927580864046596	0.0927580864046596	-0.194272081873284	0.194272081873284	-11.130970368559158	11.130970368559158	-0.0016189340156107	-0.0927580864046596	-11.130970368559158	54.65472438159163
2021-08-05	richard	46	f	1	0	inward	Control	bio-rand	left	1	1	1	4.889670372009277	4.889670372009277	98.0	-0.0010379652390534	0.0010379652390534	-0.0594710274790473	0.0594710274790473	-0.124555828686408	0.124555828686408	-7.136523297485686	7.136523297485686	-0.0010379652390534	-0.0594710274790473	-7.136523297485686	54.65472438159163
2021-08-05	richard	46	f	1	0	inward	Control	bio-rand	left	0	0	0	13.806339502334597	13.806339502334597		-0.009035386310578	0.009035386310578	-0.5176895018663995	0.5176895018663995	-1.08424635726936	1.08424635726936	-62.12274022396794	62.12274022396794	-0.009035386310578	-0.5176895018663995	-62.12274022396794
2021-08-05	richard	46	f	1	0	inward	Control	bio-rand	left	0	0	0	14.014716625213625	14.014716625213625		0.0030421859904811	0.0030421859904811	0.174304417748393	0.174304417748393	0.365062318857732	0.365062318857732	20.916530129807168	20.916530129807168	0.0030421859904811	0.174304417748393	20.916530129807168
2021-08-05	richard	46	f	1	0	inward	Control	bio-rand	left	0	0	0	18.464731216430664	18.464731216430664		0.0126157267284095	0.0126157267284095	0.7228278970282501	0.7228278970282501	1.51388720740914	1.51388720740914	86.73934764339002	86.73934764339002	0.0126157267284095	0.7228278970282501	86.73934764339002
2021-08-05	richard	46	f	1	0	inward	Control	bio-rand	left	0	0	0	19.764725923538208	19.764725923538208		-0.0065979136559192	0.0065979136559192	-0.3780326060759014	0.3780326060759014	-0.791749638710304	0.791749638710304	-45.363912729108165	45.363912729108165	-0.0065979136559192	-0.3780326060759014	-45.363912729108165
2021-08-05	richard	46	f	1	0	inward	Control	bio-rand	left	0	0	0	19.90643072128296	19.90643072128296		0.0044489685298163	0.0044489685298163	0.2549071199449967	0.2549071199449967	0.533876223577956	0.533876223577956	30.58885439339961	30.58885439339961	0.0044489685298163	0.2549071199449967	30.58885439339961
2021-08-05	richard	46	f	1	0	inward	Control	bio-rand	left	0	0	0	20.256332874298096	20.256332874298096		-0.0014092265041224	0.0014092265041224	-0.0807427310641888	0.0807427310641888	-0.169107180494688	0.169107180494688	-9.68912772770266	9.68912772770266	-0.0014092265041224	-0.0807427310641888	-9.68912772770266
2021-08-05	richard	46	f	1	0	inward	Control	bio-rand	left	0	0	0	20.59805130958557	20.59805130958557		-0.0043375847809836	0.0043375847809836	-0.2485253012305378	0.2485253012305378	-0.520510173718032	0.520510173718032	-29.82303614766454	29.82303614766454	-0.0043375847809836	-0.2485253012305378	-29.82303614766454
2021-08-05	richard	46	f	1	0	inward	Control	bio-rand	left	0	0	0	20.73971652984619	20.73971652984619		0.001347918058897	0.001347918058897	0.0772300159042644	0.0772300159042644	0.16175016706764	0.16175016706764	9.26760190851173	9.26760190851173	0.001347918058897	0.0772300159042644	9.26760190851173
2021-08-05	richard	46	f	1	0	inward	Control	bio-rand	left	0	0	0	22.84804892539978	22.84804892539978		-0.00147536569131	0.00147536569131	-0.084532227350464	0.084532227350464	-0.1770438829572	0.1770438829572	-10.143867282055686	10.143867282055686	-0.00147536569131	-0.084532227350464	-10.143867282055686
2021-08-05	richard	46	f	1	0	inward	Control	bio-rand	left	0	0	0	23.939714908599854	23.939714908599854		-0.0209384713335396	0.0209384713335396	-1.1996860368674795	1.1996860368674795	-2.512616560024752	2.512616560024752	-143.96232442409757	143.96232442409757	-0.0209384713335396	-1.1996860368674795	-143.96232442409757
2021-08-05	richard	46	f	1	0	inward	Control	bio-rand	left	0	0	0	24.15634155273437	24.15634155273437		0.0074872501156577	0.0074872501156577	0.4289878317860237	0.4289878317860237	0.898470013878924	0.898470013878924	51.47853981432285	51.47853981432285	0.0074872501156577	0.4289878317860237	51.47853981432285
2021-08-05	richard	46	f	1	1	inward	Control	bio-rand	right	1	1	0	24.498007774353027	0.2067909240722656	4.0	0.012401023023947	0.012401023023947	0.7105262809167247	0.7105262809167247	1.48812276287364	1.48812276287364	85.26315371000696	85.26315371000696	-0.012401023023947	-0.7105262809167247	-85.26315371000696	105.81133666058128
2021-08-05	richard	46	f	1	1	inward	Control	bio-rand	right	1	1	0	25.631350994110107	1.3401341438293457	27.0	-0.0025910075786266	0.0025910075786266	-0.1484537989417149	0.1484537989417149	-0.310920909435192	0.310920909435192	-17.814455873005798	17.814455873005798	0.0025910075786266	0.1484537989417149	17.814455873005798	93.81656133596678
2021-08-05	richard	46	f	1	1	inward	Control	bio-rand	right	1	1	0	25.972970008850098	1.681753158569336	34.0	0.0712649214197784	0.0712649214197784	4.083179224684761	4.083179224684761	8.551790570373408	8.551790570373408	489.9815069621713	489.9815069621713	-0.0712649214197784	-4.083179224684761	-489.9815069621713	88.72356370266674
2021-08-05	richard	46	f	1	1	inward	Control	bio-rand	right	1	1	0	26.239750623703003	1.9485337734222408	39.0	-0.0122742607505566	0.0122742607505566	-0.7032633376499713	0.7032633376499713	-1.472911290066792	1.472911290066792	-84.39160051799655	84.39160051799655	0.0122742607505566	0.7032633376499713	84.39160051799655	84.63450662701293
2021-08-05	richard	46	f	1	1	inward	Control	bio-rand	right	1	1	0	26.43970251083374	2.1484856605529785	43.0	0.0021171001646968	0.0021171001646968	0.1213009042435781	0.1213009042435781	0.2540520197636159	0.2540520197636159	14.556108509229372	14.556108509229372	-0.0021171001646968	-0.1213009042435781	-14.556108509229372	81.54245444956796
2021-08-05	richard	46	f	1	1	inward	Control	bio-rand	right	1	1	1	28.372985124588013	4.081768274307251	82.0	0.0015206809625024	0.0015206809625024	0.0871286011372793	0.0871286011372793	0.182481715500288	0.182481715500288	10.455432136473515	10.455432136473515	-0.0015206809625024	-0.0871286011372793	-10.455432136473515	54.65472438159163
2021-08-05	richard	46	f	1	1	inward	Control	bio-rand	right	1	1	1	28.6313111782074	4.340094327926636	87.0	-0.0217399157825464	0.0217399157825464	-1.2456054213097572	1.2456054213097572	-2.608789893905568	2.608789893905568	-149.47265055717085	149.47265055717085	0.0217399157825464	1.2456054213097572	149.47265055717085	54.65472438159163
2021-08-05	richard	46	f	1	1	inward	Control	bio-rand	right	1	1	1	28.898029327392575	4.606812477111816	92.0	0.0065195011628601	0.0065195011628601	0.3735399011625161	0.3735399011625161	0.782340139543212	0.782340139543212	44.82478813950193	44.82478813950193	-0.0065195011628601	-0.3735399011625161	-44.82478813950193	54.65472438159163
2021-08-05	richard	46	f	1	1	inward	Control	bio-rand	right	1	1	1	29.08131194114685	4.790095090866089	96.0	-0.0011534030586522	0.0011534030586522	-0.0660851273382512	0.0660851273382512	-0.138408367038264	0.138408367038264	-7.930215280590145	7.930215280590145	0.0011534030586522	0.0660851273382512	7.930215280590145	54.65472438159163
2021-08-05	richard	46	f	1	1	inward	Control	bio-rand	right	1	1	0	33.181331396102905	8.890114545822144	178.0	-0.0108882492719306	0.0108882492719306	-0.6238507295680148	0.6238507295680148	-1.306589912631672	1.306589912631672	-74.86208754816178	74.86208754816178	0.0108882492719306	0.6238507295680148	74.86208754816178	9.507852486906836
2021-08-05	richard	46	f	1	1	inward	Control	bio-rand	right	0	0	0	33.589672803878784	9.298455953598022		0.0018674328934165	0.0018674328934165	0.1069960233166691	0.1069960233166691	0.22409194720998	0.22409194720998	12.839522798000296	12.839522798000296	-0.0018674328934165	-0.1069960233166691	-12.839522798000296
2021-08-05	richard	46	f	1	1	inward	Control	bio-rand	right	0	0	0	33.68131422996521	9.390097379684448		0.0013144526344049	0.0013144526344049	0.0753125883212533	0.0753125883212533	0.157734316128588	0.157734316128588	9.037510598550403	9.037510598550403	-0.0013144526344049	-0.0753125883212533	-9.037510598550403
2021-08-05	richard	46	f	1	1	inward	Control	bio-rand	right	0	0	0	34.298057317733765	10.006840467453005		0.0013319200768033	0.0013319200768033	0.0763133990495695	0.0763133990495695	0.159830409216396	0.159830409216396	9.157607885948346	9.157607885948346	-0.0013319200768033	-0.0763133990495695	-9.157607885948346
2021-08-05	richard	46	f	1	1	inward	Control	bio-rand	right	0	0	0	34.86463212966919	10.573415279388428		0.0055321772132471	0.0055321772132471	0.316970405837504	0.316970405837504	0.663861265589652	0.663861265589652	38.036448700500486	38.036448700500486	-0.0055321772132471	-0.316970405837504	-38.036448700500486
2021-08-05	richard	46	f	1	1	inward	Control	bio-rand	right	0	0	0	35.03972411155701	10.748507261276243		-0.0027252373847634	0.0027252373847634	-0.1561446003182128	0.1561446003182128	-0.327028486171608	0.327028486171608	-18.737352038185545	18.737352038185545	0.0027252373847634	0.1561446003182128	18.737352038185545
2021-08-05	richard	46	f	1	1	inward	Control	bio-rand	right	0	0	0	36.556416749954224	12.265199899673462		0.0029824219735803	0.0029824219735803	0.1708801918132287	0.1708801918132287	0.357890636829636	0.357890636829636	20.505623017587443	20.505623017587443	-0.0029824219735803	-0.1708801918132287	-20.505623017587443
2021-08-05	richard	46	f	1	1	inward	Control	bio-rand	right	0	0	0	36.69805812835693	12.406841278076172		-0.0019777827100024	0.0019777827100024	-0.1133186020770839	0.1133186020770839	-0.237333925200288	0.237333925200288	-13.598232249250074	13.598232249250074	0.0019777827100024	0.1133186020770839	13.598232249250074
2021-08-05	richard	46	f	1	1	inward	Control	bio-rand	right	0	0	0	36.84803509712219	12.55681824684143		0.0013571395848392	0.0013571395848392	0.0777583704214228	0.0777583704214228	0.162856750180704	0.162856750180704	9.331004450570743	9.331004450570743	-0.0013571395848392	-0.0777583704214228	-9.331004450570743
2021-08-05	richard	46	f	1	1	inward	Control	bio-rand	right	0	0	0	37.96471190452576	13.673495054244995		-0.0020552835178884	0.0020552835178884	-0.1177590712778059	0.1177590712778059	-0.2466340221466079	0.2466340221466079	-14.131088553336712	14.131088553336712	0.0020552835178884	0.1177590712778059	14.131088553336712
2021-08-05	richard	46	f	1	1	inward	Control	bio-rand	right	0	0	0	38.081382513046265	13.790165662765505		0.0010284648669603	0.0010284648669603	0.0589266962543088	0.0589266962543088	0.123415784035236	0.123415784035236	7.071203550517067	7.071203550517067	-0.0010284648669603	-0.0589266962543088	-7.071203550517067
2021-08-05	richard	46	f	1	1	inward	Control	bio-rand	right	0	0	0	39.58137917518616	15.290162324905396		0.0030829717010505	0.0030829717010505	0.1766412668284618	0.1766412668284618	0.36995660412606	0.36995660412606	21.196952019415416	21.196952019415416	-0.0030829717010505	-0.1766412668284618	-21.196952019415416
2021-08-05	richard	46	f	1	1	inward	Control	bio-rand	right	0	0	0	39.93129086494446	15.640074014663696		-0.0012086384990908	0.0012086384990908	-0.0692498849549292	0.0692498849549292	-0.145036619890896	0.145036619890896	-8.309986194591508	8.309986194591508	0.0012086384990908	0.0692498849549292	8.309986194591508
2021-08-05	richard	46	f	1	1	inward	Control	bio-rand	right	0	0	0	41.83136320114136	17.540146350860596		0.0031542679439711	0.0031542679439711	0.1807262406429516	0.1807262406429516	0.378512153276532	0.378512153276532	21.6871488771542	21.6871488771542	-0.0031542679439711	-0.1807262406429516	-21.6871488771542
2021-08-05	richard	46	f	1	1	inward	Control	bio-rand	right	0	0	0	41.98970699310303	17.698490142822266		-0.0024373869896863	0.0024373869896863	-0.1396519875491217	0.1396519875491217	-0.292486438762356	0.292486438762356	-16.758238505894603	16.758238505894603	0.0024373869896863	0.1396519875491217	16.758238505894603
2021-08-05	richard	46	f	1	1	inward	Control	bio-rand	right	0	0	0	42.989723920822144	18.698507070541385		0.0012835070109473	0.0012835070109473	0.0735395347027318	0.0735395347027318	0.154020841313676	0.154020841313676	8.824744164327821	8.824744164327821	-0.0012835070109473	-0.0735395347027318	-8.824744164327821
2021-08-05	richard	46	f	1	1	inward	Control	bio-rand	right	0	0	0	44.08139204978943	19.790175199508667		0.0013662846210778	0.0013662846210778	0.0782823424013888	0.0782823424013888	0.163954154529336	0.163954154529336	9.393881088166664	9.393881088166664	-0.0013662846210778	-0.0782823424013888	-9.393881088166664
2021-08-05	richard	46	f	1	2	inward	Control	bio-rand	right	1	1	0	49.10670852661133	0.517763614654541	10.0	-0.0182468752349836	0.0182468752349836	-1.0454689402663426	1.0454689402663426	-2.1896250281980323	2.1896250281980323	-125.45627283196112	125.45627283196112	0.0182468752349836	1.0454689402663426	125.45627283196112	102.99451842432433
2021-08-05	richard	46	f	1	2	inward	Control	bio-rand	right	1	1	0	49.37298202514648	0.7840371131896973	16.0	0.0045812611040101	0.0045812611040101	0.2624869261072228	0.2624869261072228	0.549751332481212	0.549751332481212	31.49843113286673	31.49843113286673	-0.0045812611040101	-0.2624869261072228	-31.49843113286673	100.94492547865632
2021-08-05	richard	46	f	1	2	inward	Control	bio-rand	right	1	1	1	53.747963190078735	5.159018278121948	103.0	-0.0127116690442028	0.0127116690442028	-0.7283249867999175	0.7283249867999175	-1.525400285304336	1.525400285304336	-87.3989984159901	87.3989984159901	0.0127116690442028	0.7283249867999175	87.3989984159901	54.65472438159163
2021-08-05	richard	46	f	1	2	inward	Control	bio-rand	right	1	1	1	53.998013496398926	5.409068584442139	108.0	0.0028492626338617	0.0028492626338617	0.1632507236446041	0.1632507236446041	0.341911516063404	0.341911516063404	19.590086837352494	19.590086837352494	-0.0028492626338617	-0.1632507236446041	-19.590086837352494	54.65472438159163
2021-08-05	richard	46	f	1	2	inward	Control	bio-rand	right	0	0	0	58.7230384349823	10.134093523025513		-0.0011663804898595	0.0011663804898595	-0.0668286793753508	0.0668286793753508	-0.13996565878314	0.13996565878314	-8.019441525042105	8.019441525042105	0.0011663804898595	0.0668286793753508	8.019441525042105
2021-08-05	richard	46	f	1	2	inward	Control	bio-rand	right	0	0	0	59.07298183441162	10.484036922454834		0.0278154056497741	0.0278154056497741	1.5937053491764013	1.5937053491764013	3.337848677972892	3.337848677972892	191.24464190116817	191.24464190116817	-0.0278154056497741	-1.5937053491764013	-191.24464190116817
2021-08-05	richard	46	f	1	2	inward	Control	bio-rand	right	0	0	0	59.3980073928833	10.809062480926514		-0.0062150440190885	0.0062150440190885	-0.3560957917817957	0.3560957917817957	-0.74580528229062	0.74580528229062	-42.73149501381549	42.73149501381549	0.0062150440190885	0.3560957917817957	42.73149501381549
2021-08-05	richard	46	f	1	2	inward	Control	bio-rand	right	0	0	0	59.847949504852295	11.259004592895508		0.001673791640674	0.001673791640674	0.0959011967948978	0.0959011967948978	0.20085499688088	0.20085499688088	11.50814361538774	11.50814361538774	-0.001673791640674	-0.0959011967948978	-11.50814361538774
2021-08-05	richard	46	f	1	2	inward	Control	bio-rand	right	0	0	0	61.406328201293945	12.817383289337158		0.0017782604016914	0.0017782604016914	0.1018868158921556	0.1018868158921556	0.213391248202968	0.213391248202968	12.226417907058678	12.226417907058678	-0.0017782604016914	-0.1018868158921556	-12.226417907058678
2021-08-05	richard	46	f	1	2	inward	Control	bio-rand	right	0	0	0	64.74794936180115	16.15900444984436		0.0012056563197831	0.0012056563197831	0.0690790186668467	0.0690790186668467	0.144678758373972	0.144678758373972	8.289482240021611	8.289482240021611	-0.0012056563197831	-0.0690790186668467	-8.289482240021611
2021-08-05	richard	46	f	1	2	inward	Control	bio-rand	right	0	0	0	67.52303051948547	18.934085607528687		0.0010904702352188	0.0010904702352188	0.0624793421626753	0.0624793421626753	0.130856428226256	0.130856428226256	7.497521059521046	7.497521059521046	-0.0010904702352188	-0.0624793421626753	-7.497521059521046
2021-08-05	richard	46	f	1	2	inward	Control	bio-rand	right	0	0	0	67.75641679763794	19.167471885681152		0.0011830605546418	0.0011830605546418	0.0677843766893814	0.0677843766893814	0.141967266557016	0.141967266557016	8.134125202725775	8.134125202725775	-0.0011830605546418	-0.0677843766893814	-8.134125202725775
2021-08-05	richard	46	f	1	2	inward	Control	bio-rand	right	0	0	0	69.78138971328735	21.192444801330566		0.0039042005734837	0.0039042005734837	0.2236942152331716	0.2236942152331716	0.4685040688180439	0.4685040688180439	26.843305827980597	26.843305827980597	-0.0039042005734837	-0.2236942152331716	-26.843305827980597
2021-08-05	richard	46	f	1	2	inward	Control	bio-rand	right	0	0	0	69.9480664730072	21.35912156105041		-0.0019741838815063	0.0019741838815063	-0.113112404393066	0.113112404393066	-0.2369020657807559	0.2369020657807559	-13.57348852716792	13.57348852716792	0.0019741838815063	0.113112404393066	13.57348852716792
2021-08-05	richard	46	f	1	2	inward	Control	bio-rand	right	0	0	0	70.75632882118225	22.167383909225464		-0.002998692099109	0.002998692099109	-0.1718124013381712	0.1718124013381712	-0.3598430518930799	0.3598430518930799	-20.617488160580557	20.617488160580557	0.002998692099109	0.1718124013381712	20.617488160580557
2021-08-05	richard	46	f	1	2	inward	Control	bio-rand	right	0	0	0	70.9230592250824	22.33411431312561		0.0025268999567712	0.0025268999567712	0.1447807027747799	0.1447807027747799	0.303227994812544	0.303227994812544	17.37368433297359	17.37368433297359	-0.0025268999567712	-0.1447807027747799	-17.37368433297359
2021-08-05	richard	46	f	1	2	inward	Control	bio-rand	right	0	0	0	72.2813310623169	23.692386150360107		0.0019886023714886	0.0019886023714886	0.1139385230160034	0.1139385230160034	0.238632284578632	0.238632284578632	13.672622761920415	13.672622761920415	-0.0019886023714886	-0.1139385230160034	-13.672622761920415
2021-08-05	richard	46	f	1	2	inward	Control	bio-rand	right	0	0	0	72.43139004707336	23.842445135116577		-0.0019908822885288	0.0019908822885288	-0.1140691526400468	0.1140691526400468	-0.238905874623456	0.238905874623456	-13.688298316805623	13.688298316805623	0.0019908822885288	0.1140691526400468	13.688298316805623
2021-08-05	richard	46	f	1	3	inward	Control	bio-rand	left	1	1	1	75.831369638443	2.945055723190308	59.0	-0.0012309521837208	0.0012309521837208	-0.0705283649096141	0.0705283649096141	-0.147714262046496	0.147714262046496	-8.463403789153698	8.463403789153698	-0.0012309521837208	-0.0705283649096141	-8.463403789153698	65.12041098087478
2021-08-05	richard	46	f	1	3	inward	Control	bio-rand	left	1	1	1	77.14796304702759	4.261649131774902	85.0	0.0152280010201636	0.0152280010201636	0.8725001888762863	0.8725001888762863	1.827360122419632	1.827360122419632	104.70002266515436	104.70002266515436	0.0152280010201636	0.8725001888762863	104.70002266515436	54.65472438159163
2021-08-05	richard	46	f	1	3	inward	Control	bio-rand	left	1	1	1	77.35667490959167	4.470360994338989	89.0	-0.0046012570593042	0.0046012570593042	-0.263632609952907	0.263632609952907	-0.552150847116504	0.552150847116504	-31.63591319434884	31.63591319434884	-0.0046012570593042	-0.263632609952907	-31.63591319434884	54.65472438159163
2021-08-05	richard	46	f	1	3	inward	Control	bio-rand	left	0	0	0	83.3729739189148	10.48666000366211		-0.0186347611771304	0.0186347611771304	-1.0676931676838095	1.0676931676838095	-2.236171341255648	2.236171341255648	-128.12318012205716	128.12318012205716	-0.0186347611771304	-1.0676931676838095	-128.12318012205716
2021-08-05	richard	46	f	1	3	inward	Control	bio-rand	left	0	0	0	85.42305731773376	12.53674340248108		-0.0016108005795069	0.0016108005795069	-0.0922920748429725	0.0922920748429725	-0.193296069540828	0.193296069540828	-11.07504898115671	11.07504898115671	-0.0016108005795069	-0.0922920748429725	-11.07504898115671
2021-08-05	richard	46	f	1	3	inward	Control	bio-rand	left	0	0	0	86.78139019012451	13.895076274871826		-0.0022069108489175	0.0022069108489175	-0.1264466774046064	0.1264466774046064	-0.2648293018701	0.2648293018701	-15.173601288552767	15.173601288552767	-0.0022069108489175	-0.1264466774046064	-15.173601288552767
2021-08-05	richard	46	f	1	3	inward	Control	bio-rand	left	0	0	0	90.68973398208618	17.803420066833496		-0.0158587446952587	0.0158587446952587	-0.9086391394138064	0.9086391394138064	-1.903049363431044	1.903049363431044	-109.03669672965675	109.03669672965675	-0.0158587446952587	-0.9086391394138064	-109.03669672965675
2021-08-05	richard	46	f	1	3	inward	Control	bio-rand	left	0	0	0	90.91473531723022	18.02842140197754		0.0043939021595808	0.0043939021595808	0.2517520493373977	0.2517520493373977	0.527268259149696	0.527268259149696	30.21024592048773	30.21024592048773	0.0043939021595808	0.2517520493373977	30.21024592048773
2021-08-05	richard	46	f	1	3	inward	Control	bio-rand	left	0	0	0	91.08139085769652	18.195076942443848		-0.0020591116327597	0.0020591116327597	-0.1179784061034227	0.1179784061034227	-0.2470933959311639	0.2470933959311639	-14.157408732410724	14.157408732410724	-0.0020591116327597	-0.1179784061034227	-14.157408732410724
2021-08-05	richard	46	f	1	3	inward	Control	bio-rand	left	0	0	0	91.36463356018066	18.47831964492798		0.0145037218738513	0.0145037218738513	0.8310020506032533	0.8310020506032533	1.740446624862156	1.740446624862156	99.7202460723904	99.7202460723904	0.0145037218738513	0.8310020506032533	99.7202460723904
2021-08-05	richard	46	f	1	3	inward	Control	bio-rand	left	0	0	0	91.75635075569151	18.870036840438843		-0.0038471883138387	0.0038471883138387	-0.2204276533750091	0.2204276533750091	-0.461662597660644	0.461662597660644	-26.451318405001093	26.451318405001093	-0.0038471883138387	-0.2204276533750091	-26.451318405001093
2021-08-05	richard	46	f	1	3	inward	Control	bio-rand	left	0	0	0	93.17305541038512	20.286741495132446		0.0078252082229676	0.0078252082229676	0.4483514049871103	0.4483514049871103	0.939024986756112	0.939024986756112	53.80216859845324	53.80216859845324	0.0078252082229676	0.4483514049871103	53.80216859845324
2021-08-05	richard	46	f	1	3	inward	Control	bio-rand	left	0	0	0	93.48132729530334	20.59501338005066		-0.002072378508096	0.002072378508096	-0.1187385420675189	0.1187385420675189	-0.24868542097152	0.24868542097152	-14.248625048102268	14.248625048102268	-0.002072378508096	-0.1187385420675189	-14.248625048102268
2021-08-05	richard	46	f	1	3	inward	Control	bio-rand	left	0	0	0	94.49804663658142	21.611732721328732		0.005948651316908	0.005948651316908	0.3408326142537675	0.3408326142537675	0.71383815802896	0.71383815802896	40.8999137104521	40.8999137104521	0.005948651316908	0.3408326142537675	40.8999137104521
2021-08-05	richard	46	f	1	3	inward	Control	bio-rand	left	0	0	0	94.848060131073	21.961746215820312		-0.001251665120231	0.001251665120231	-0.071715128752971	0.071715128752971	-0.1501998144277199	0.1501998144277199	-8.605815450356525	8.605815450356525	-0.001251665120231	-0.071715128752971	-8.605815450356525
2021-08-05	richard	46	f	1	3	inward	Control	bio-rand	left	0	0	0	96.323007106781	23.43669319152832		-0.0265198467362896	0.0265198467362896	-1.5194752913231846	1.5194752913231846	-3.182381608354752	3.182381608354752	-182.3370349587821	182.3370349587821	-0.0265198467362896	-1.5194752913231846	-182.3370349587821
2021-08-05	richard	46	f	1	3	inward	Control	bio-rand	left	0	0	0	96.62304759025574	23.73673367500305		0.0044477342274343	0.0044477342274343	0.2548363996278652	0.2548363996278652	0.533728107292116	0.533728107292116	30.580367955343824	30.580367955343824	0.0044477342274343	0.2548363996278652	30.580367955343824
2021-08-05	richard	46	f	1	4	outward	Control	bio-rand	left	1	1	0	97.722980260849	0.531041145324707	11.0	-0.0014874025327068	0.0014874025327068	-0.085221887561169	0.085221887561169	-0.178488303924816	0.178488303924816	-10.226626507340283	10.226626507340283	-0.0014874025327068	-0.085221887561169	-10.226626507340283	9.776395694393228
2021-08-05	richard	46	f	1	4	outward	Control	bio-rand	left	1	1	0	97.84796142578124	0.656022310256958	13.0	0.0011378169802606	0.0011378169802606	0.0651921108272524	0.0651921108272524	0.1365380376312719	0.1365380376312719	7.823053299270296	7.823053299270296	0.0011378169802606	0.0651921108272524	7.823053299270296	10.047736497204795
2021-08-05	richard	46	f	1	4	outward	Control	bio-rand	left	1	1	1	100.1813144683838	2.989375352859497	60.0	0.0070606967124593	0.0070606967124593	0.4045481220458132	0.4045481220458132	0.8472836054951159	0.8472836054951159	48.54577464549759	48.54577464549759	0.0070606967124593	0.4045481220458132	48.54577464549759	46.15383627956293
2021-08-05	richard	46	f	1	4	outward	Control	bio-rand	left	1	1	1	100.39798140525818	3.2060422897338867	64.0	-0.0014998666772045	0.0014998666772045	-0.0859360304361284	0.0859360304361284	-0.17998400126454	0.17998400126454	-10.312323652335412	10.312323652335412	-0.0014998666772045	-0.0859360304361284	-10.312323652335412	50.21810866488656
2021-08-05	richard	46	f	1	4	outward	Control	bio-rand	left	0	0	0	107.21473550796507	10.022796392440796		-0.0015853493513573	0.0015853493513573	-0.0908338268865759	0.0908338268865759	-0.190241922162876	0.190241922162876	-10.900059226389113	10.900059226389113	-0.0015853493513573	-0.0908338268865759	-10.900059226389113
2021-08-05	richard	46	f	1	4	outward	Control	bio-rand	left	0	0	0	109.74804091453552	12.55610179901123		0.0016355374223202	0.0016355374223202	0.0937093915346531	0.0937093915346531	0.196264490678424	0.196264490678424	11.245126984158382	11.245126984158382	0.0016355374223202	0.0937093915346531	11.245126984158382
2021-08-05	richard	46	f	1	4	outward	Control	bio-rand	left	0	0	0	113.49800062179564	16.306061506271362		-0.0017950283965306	0.0017950283965306	-0.1028475512273389	0.1028475512273389	-0.215403407583672	0.215403407583672	-12.341706147280677	12.341706147280677	-0.0017950283965306	-0.1028475512273389	-12.341706147280677
2021-08-05	richard	46	f	1	4	outward	Control	bio-rand	left	0	0	0	115.98966765403748	18.797728538513184		-0.00496798870401	0.00496798870401	-0.2846447854084405	0.2846447854084405	-0.5961586444812	0.5961586444812	-34.15737424901287	34.15737424901287	-0.00496798870401	-0.2846447854084405	-34.15737424901287
2021-08-05	richard	46	f	1	4	outward	Control	bio-rand	left	0	0	0	117.15639901161194	19.964459896087646		0.00961918993293	0.00961918993293	0.5511389854916184	0.5511389854916184	1.1543027919516	1.1543027919516	66.13667825899421	66.13667825899421	0.00961918993293	0.5511389854916184	66.13667825899421
2021-08-05	richard	46	f	1	4	outward	Control	bio-rand	left	0	0	0	117.40635871887208	20.21441960334778		-0.0023540519572039	0.0023540519572039	-0.1348772419022945	0.1348772419022945	-0.282486234864468	0.282486234864468	-16.185269028275346	16.185269028275346	-0.0023540519572039	-0.1348772419022945	-16.185269028275346
2021-08-05	richard	46	f	1	4	outward	Control	bio-rand	left	0	0	0	117.93134927749634	20.73941016197205		0.0205478822401828	0.0205478822401828	1.1773069302942938	1.1773069302942938	2.465745868821936	2.465745868821936	141.27683163531526	141.27683163531526	0.0205478822401828	1.1773069302942938	141.27683163531526
2021-08-05	richard	46	f	1	4	outward	Control	bio-rand	left	0	0	0	118.32302165031432	21.13108253479004		-0.0016355527083934	0.0016355527083934	-0.0937102673621328	0.0937102673621328	-0.1962663250072079	0.1962663250072079	-11.245232083455944	11.245232083455944	-0.0016355527083934	-0.0937102673621328	-11.245232083455944
2021-08-05	richard	46	f	1	4	outward	Control	bio-rand	left	0	0	0	119.64805746078493	22.45611834526062		0.010616429637613	0.010616429637613	0.608276611732827	0.608276611732827	1.27397155651356	1.27397155651356	72.99319340793924	72.99319340793924	0.010616429637613	0.608276611732827	72.99319340793924
2021-08-05	richard	46	f	1	4	outward	Control	bio-rand	left	0	0	0	119.9313507080078	22.73941159248352		-0.0024691168069675	0.0024691168069675	-0.1414699721640557	0.1414699721640557	-0.2962940168361	0.2962940168361	-16.97639665968669	16.97639665968669	-0.0024691168069675	-0.1414699721640557	-16.97639665968669
2021-08-05	richard	46	f	1	5	inward	Control	bio-rand	right	1	1	0	122.35664820671082	0.8610374927520752	17.0	-0.0049450017081238	0.0049450017081238	-0.2833277275604767	0.2833277275604767	-0.593400204974856	0.593400204974856	-33.999327307257204	33.999327307257204	0.0049450017081238	0.2833277275604767	33.999327307257204	100.82678380856048
2021-08-05	richard	46	f	1	5	inward	Control	bio-rand	right	1	1	0	130.14795398712158	8.652343273162842	173.0	-0.0059489884866712	0.0059489884866712	-0.3408519326581783	0.3408519326581783	-0.713878618400544	0.713878618400544	-40.90223191898141	40.90223191898141	0.0059489884866712	0.3408519326581783	40.90223191898141	12.175174788353493
2021-08-05	richard	46	f	1	5	inward	Control	bio-rand	right	1	1	0	130.50660157203674	9.010990858078005	180.0	0.0018002373038494	0.0018002373038494	0.103145999632581	0.103145999632581	0.216028476461928	0.216028476461928	12.37751995590972	12.37751995590972	-0.0018002373038494	-0.103145999632581	-12.37751995590972	8.718695023599237
2021-08-05	richard	46	f	1	5	inward	Control	bio-rand	right	0	0	0	131.1230685710907	9.627457857131958		0.0132850190335848	0.0132850190335848	0.7611755213753767	0.7611755213753767	1.594202284030176	1.594202284030176	91.3410625650452	91.3410625650452	-0.0132850190335848	-0.7611755213753767	-91.3410625650452
2021-08-05	richard	46	f	1	5	inward	Control	bio-rand	right	0	0	0	131.34806084632874	9.852450132369995		-0.0066917485134519	0.0066917485134519	-0.3834089473837364	0.3834089473837364	-0.803009821614228	0.803009821614228	-46.00907368604837	46.00907368604837	0.0066917485134519	0.3834089473837364	46.00907368604837
2021-08-05	richard	46	f	1	5	inward	Control	bio-rand	right	0	0	0	131.67299342155457	10.177382707595823		0.0089104539788312	0.0089104539788312	0.5105314065325796	0.5105314065325796	1.069254477459744	1.069254477459744	61.26376878390955	61.26376878390955	-0.0089104539788312	-0.5105314065325796	-61.26376878390955
2021-08-05	richard	46	f	1	5	inward	Control	bio-rand	right	0	0	0	132.25635385513306	10.760743141174316		0.0071450466618809	0.0071450466618809	0.4093810181498129	0.4093810181498129	0.857405599425708	0.857405599425708	49.12572217797755	49.12572217797755	-0.0071450466618809	-0.4093810181498129	-49.12572217797755
2021-08-05	richard	46	f	1	5	inward	Control	bio-rand	right	0	0	0	132.43970727920532	10.944096565246582		-0.005131326916892	0.005131326916892	-0.2940033756397885	0.2940033756397885	-0.61575923002704	0.61575923002704	-35.28040507677463	35.28040507677463	0.005131326916892	0.2940033756397885	35.28040507677463
2021-08-05	richard	46	f	1	5	inward	Control	bio-rand	right	0	0	0	135.81468892097473	14.319078207015991		-0.0014596634191125	0.0014596634191125	-0.0836325534247816	0.0836325534247816	-0.1751596102935	0.1751596102935	-10.0359064109738	10.0359064109738	0.0014596634191125	0.0836325534247816	10.0359064109738
2021-08-05	richard	46	f	1	5	inward	Control	bio-rand	right	0	0	0	137.2729675769806	15.77735686302185		-0.0013600320016166	0.0013600320016166	-0.0779240936953607	0.0779240936953607	-0.163203840193992	0.163203840193992	-9.35089124344329	9.35089124344329	0.0013600320016166	0.0779240936953607	9.35089124344329
2021-08-05	richard	46	f	1	5	inward	Control	bio-rand	right	0	0	0	137.39806818962097	15.902457475662231		0.0017452907749682	0.0017452907749682	0.0999977954287945	0.0999977954287945	0.209434892996184	0.209434892996184	11.999735451455347	11.999735451455347	-0.0017452907749682	-0.0999977954287945	-11.999735451455347
2021-08-05	richard	46	f	1	5	inward	Control	bio-rand	right	0	0	0	139.13971304893494	17.644102334976196		0.0110245071824621	0.0110245071824621	0.631657732766741	0.631657732766741	1.322940861895452	1.322940861895452	75.79892793200892	75.79892793200892	-0.0110245071824621	-0.631657732766741	-75.79892793200892
2021-08-05	richard	46	f	1	5	inward	Control	bio-rand	right	0	0	0	139.3563895225525	17.86077880859375		-0.0048634206552769	0.0048634206552769	-0.2786534775441156	0.2786534775441156	-0.583610478633228	0.583610478633228	-33.438417305293875	33.438417305293875	0.0048634206552769	0.2786534775441156	33.438417305293875
2021-08-05	richard	46	f	1	5	inward	Control	bio-rand	right	0	0	0	139.51463723182678	18.01902651786804		0.0017880034690057	0.0017880034690057	0.1024450525287769	0.1024450525287769	0.214560416280684	0.214560416280684	12.293406303453228	12.293406303453228	-0.0017880034690057	-0.1024450525287769	-12.293406303453228
2021-08-05	richard	46	f	1	5	inward	Control	bio-rand	right	0	0	0	142.06463432312012	20.569023609161377		0.0060630105775914	0.0060630105775914	0.3473849172391627	0.3473849172391627	0.727561269310968	0.727561269310968	41.68619006869953	41.68619006869953	-0.0060630105775914	-0.3473849172391627	-41.68619006869953
2021-08-05	richard	46	f	1	5	inward	Control	bio-rand	right	0	0	0	142.23969554901123	20.74408483505249		-0.0030539248921748	0.0030539248921748	-0.174977007271561	0.174977007271561	-0.366470987060976	0.366470987060976	-20.997240872587327	20.997240872587327	0.0030539248921748	0.174977007271561	20.997240872587327
2021-08-05	richard	46	f	1	5	inward	Control	bio-rand	right	0	0	0	142.6980059146881	21.20239520072937		0.0068568443291426	0.0068568443291426	0.3928682408380833	0.3928682408380833	0.822821319497112	0.822821319497112	47.14418890056999	47.14418890056999	-0.0068568443291426	-0.3928682408380833	-47.14418890056999
2021-08-05	richard	46	f	1	5	inward	Control	bio-rand	right	0	0	0	142.88971328735352	21.394102573394772		-0.0028730677618963	0.0028730677618963	-0.1646146570117553	0.1646146570117553	-0.3447681314275559	0.3447681314275559	-19.75375884141064	19.75375884141064	0.0028730677618963	0.1646146570117553	19.75375884141064
2021-08-05	richard	46	f	1	5	inward	Control	bio-rand	right	0	0	0	144.89799785614014	23.4023871421814		-0.0060377511159906	0.0060377511159906	-0.3459376566966641	0.3459376566966641	-0.724530133918872	0.724530133918872	-41.5125188035997	41.5125188035997	0.0060377511159906	0.3459376566966641	41.5125188035997
2021-08-05	richard	46	f	1	5	inward	Control	bio-rand	right	0	0	0	145.12304544448853	23.627434730529785		0.0015738289827328	0.0015738289827328	0.0901737583859571	0.0901737583859571	0.188859477927936	0.188859477927936	10.82085100631486	10.82085100631486	-0.0015738289827328	-0.0901737583859571	-10.82085100631486
2021-08-05	richard	46	f	1	6	inward	Control	bio-rand	right	1	1	0	146.197979927063	0.4045701026916504	8.0	-0.0164310872745242	0.0164310872745242	-0.9414319536413512	0.9414319536413512	-1.971730472942904	1.971730472942904	-112.97183443696215	112.97183443696215	0.0164310872745242	0.9414319536413512	112.97183443696215	104.76812092027752
2021-08-05	richard	46	f	1	6	inward	Control	bio-rand	right	1	1	0	146.47297883033752	0.6795690059661865	14.0	0.0041170796453789	0.0041170796453789	0.2358912875994286	0.2358912875994286	0.4940495574454679	0.4940495574454679	28.30695451193143	28.30695451193143	-0.0041170796453789	-0.2358912875994286	-28.30695451193143	101.72087153087068
2021-08-05	richard	46	f	1	6	inward	Control	bio-rand	right	1	1	0	146.66510772705078	0.8716979026794434	17.0	-0.0011854433988441	0.0011854433988441	-0.0679209036054104	0.0679209036054104	-0.142253207861292	0.142253207861292	-8.150508432649255	8.150508432649255	0.0011854433988441	0.0679209036054104	8.150508432649255	100.82678380856048
2021-08-05	richard	46	f	1	6	inward	Control	bio-rand	right	1	1	0	147.27299070358276	1.4795808792114258	30.0	-0.0157951374886309	0.0157951374886309	-0.9049947149274168	0.9049947149274168	-1.895416498635708	1.895416498635708	-108.59936579129004	108.59936579129004	0.0157951374886309	0.9049947149274168	108.59936579129004	91.72984888022587
2021-08-05	richard	46	f	1	6	inward	Control	bio-rand	right	1	1	0	147.55662155151367	1.763211727142334	35.0	0.0038808204472096	0.0038808204472096	0.2223546326731827	0.2223546326731827	0.465698453665152	0.465698453665152	26.682555920781933	26.682555920781933	-0.0038808204472096	-0.2223546326731827	-26.682555920781933	87.56463054588204
2021-08-05	richard	46	f	1	6	inward	Control	bio-rand	right	1	1	0	147.73137831687927	1.9379684925079343	39.0	-0.0011208657830909	0.0011208657830909	-0.0642208787717345	0.0642208787717345	-0.134503893970908	0.134503893970908	-7.706505452608147	7.706505452608147	0.0011208657830909	0.0642208787717345	7.706505452608147	84.63450662701293
2021-08-05	richard	46	f	1	6	inward	Control	bio-rand	right	1	1	1	151.4571487903595	5.663738965988159	113.0	0.0139554559667003	0.0139554559667003	0.7995887280725895	0.7995887280725895	1.674654716004036	1.674654716004036	95.95064736871076	95.95064736871076	-0.0139554559667003	-0.7995887280725895	-95.95064736871076	54.65472438159163
2021-08-05	richard	46	f	1	6	inward	Control	bio-rand	right	1	1	1	151.68971419334412	5.896304368972778	118.0	-0.0046141371562378	0.0046141371562378	-0.2643705851469217	0.2643705851469217	-0.553696458748536	0.553696458748536	-31.724470217630603	31.724470217630603	0.0046141371562378	0.2643705851469217	31.724470217630603	54.282956754128975
2021-08-05	richard	46	f	1	6	inward	Control	bio-rand	right	1	1	1	151.85664248466492	6.063232660293579	121.0	0.0014151837149607	0.0014151837149607	0.081084054102893	0.081084054102893	0.169822045795284	0.169822045795284	9.73008649234716	9.73008649234716	-0.0014151837149607	-0.081084054102893	-9.73008649234716	53.02115826661255
2021-08-05	richard	46	f	1	6	inward	Control	bio-rand	right	0	0	0	156.96471524238586	11.171305418014526		-0.0159035805877888	0.0159035805877888	-0.9112080468264832	0.9112080468264832	-1.908429670534656	1.908429670534656	-109.344965619178	109.344965619178	0.0159035805877888	0.9112080468264832	109.344965619178
2021-08-05	richard	46	f	1	6	inward	Control	bio-rand	right	0	0	0	157.63138031959534	11.837970495224		0.0012819227519092	0.0012819227519092	0.0734487633461932	0.0734487633461932	0.153830730229104	0.153830730229104	8.81385160154319	8.81385160154319	-0.0012819227519092	-0.0734487633461932	-8.81385160154319
2021-08-05	richard	46	f	1	6	inward	Control	bio-rand	right	0	0	0	159.39804863929749	13.604638814926147		0.0021438849107914	0.0021438849107914	0.1228355571501282	0.1228355571501282	0.257266189294968	0.257266189294968	14.740266858015389	14.740266858015389	-0.0021438849107914	-0.1228355571501282	-14.740266858015389
2021-08-05	richard	46	f	1	6	inward	Control	bio-rand	right	0	0	0	163.80634021759033	18.012930393218994		-0.0011453867478305	0.0011453867478305	-0.0656258265609027	0.0656258265609027	-0.13744640973966	0.13744640973966	-7.87509918730833	7.87509918730833	0.0011453867478305	0.0656258265609027	7.87509918730833
2021-08-05	richard	46	f	1	6	inward	Control	bio-rand	right	0	0	0	165.38972926139832	19.596319437026978		-0.0103802861623527	0.0103802861623527	-0.5947465872408597	0.5947465872408597	-1.245634339482324	1.245634339482324	-71.36959046890317	71.36959046890317	0.0103802861623527	0.5947465872408597	71.36959046890317
2021-08-05	richard	46	f	1	6	inward	Control	bio-rand	right	0	0	0	165.6064095497131	19.8129997253418		0.0049769264553035	0.0049769264553035	0.2851568808358957	0.2851568808358957	0.5972311746364201	0.5972311746364201	34.218825700307484	34.218825700307484	-0.0049769264553035	-0.2851568808358957	-34.218825700307484
2021-08-05	richard	46	f	1	6	inward	Control	bio-rand	right	0	0	0	165.79799556732178	20.00458574295044		-0.0012108981673107	0.0012108981673107	-0.0693793544070293	0.0693793544070293	-0.145307780077284	0.145307780077284	-8.32552252884352	8.32552252884352	0.0012108981673107	0.0693793544070293	8.32552252884352
2021-08-05	richard	46	f	1	6	inward	Control	bio-rand	right	0	0	0	167.3563461303711	21.56293630599976		-0.0068137380370591	0.0068137380370591	-0.3903984322312405	0.3903984322312405	-0.817648564447092	0.817648564447092	-46.84781186774887	46.84781186774887	0.0068137380370591	0.3903984322312405	46.84781186774887
2021-08-05	richard	46	f	1	6	inward	Control	bio-rand	right	0	0	0	167.57305717468262	21.77964735031128		0.0024978944466788	0.0024978944466788	0.1431188094638613	0.1431188094638613	0.299747333601456	0.299747333601456	17.174257135663357	17.174257135663357	-0.0024978944466788	-0.1431188094638613	-17.174257135663357
2021-08-05	richard	46	f	1	6	inward	Control	bio-rand	right	0	0	0	168.48972272872925	22.69631290435791		-0.0134175860596869	0.0134175860596869	-0.7687710524736276	0.7687710524736276	-1.610110327162428	1.610110327162428	-92.25252629683531	92.25252629683531	0.0134175860596869	0.7687710524736276	92.25252629683531
2021-08-05	richard	46	f	1	6	inward	Control	bio-rand	right	0	0	0	168.75637674331665	22.962966918945312		0.0027488183415685	0.0027488183415685	0.1574956896200254	0.1574956896200254	0.32985820098822	0.32985820098822	18.89948275440305	18.89948275440305	-0.0027488183415685	-0.1574956896200254	-18.89948275440305
2021-08-05	richard	46	f	1	6	inward	Control	bio-rand	right	0	0	0	169.14806151390076	23.35465168952942		-0.0012869130700151	0.0012869130700151	-0.073734687512089	0.073734687512089	-0.154429568401812	0.154429568401812	-8.848162501450686	8.848162501450686	0.0012869130700151	0.073734687512089	8.848162501450686
2021-08-05	richard	46	f	1	6	inward	Control	bio-rand	right	0	0	0	169.44808173179626	23.654671907424927		0.032203575857138	0.032203575857138	1.8451289818434	1.8451289818434	3.86442910285656	3.86442910285656	221.415477821208	221.415477821208	-0.032203575857138	-1.8451289818434	-221.415477821208
2021-08-05	richard	46	f	1	7	inward	Control	bio-rand	left	1	1	1	174.99802160263062	4.907572269439697	98.0	0.0017802602904072	0.0017802602904072	0.1020014010750668	0.1020014010750668	0.2136312348488639	0.2136312348488639	12.24016812900802	12.24016812900802	0.0017802602904072	0.1020014010750668	12.24016812900802	54.65472438159163
2021-08-05	richard	46	f	1	7	inward	Control	bio-rand	left	1	1	1	176.62298226356506	6.5325329303741455	131.0	-0.0015117505728893	0.0015117505728893	-0.0866169275030412	0.0866169275030412	-0.181410068746716	0.181410068746716	-10.394031300364947	10.394031300364947	-0.0015117505728893	-0.0866169275030412	-10.394031300364947	44.58600870896375
2021-08-05	richard	46	f	1	7	inward	Control	bio-rand	left	0	0	0	180.64793610572812	10.557486772537231		-0.0115971861179408	0.0115971861179408	-0.6644698187857152	0.6644698187857152	-1.391662334152896	1.391662334152896	-79.73637825428582	79.73637825428582	-0.0115971861179408	-0.6644698187857152	-79.73637825428582
2021-08-05	richard	46	f	1	7	inward	Control	bio-rand	left	0	0	0	181.1063749790192	11.015925645828249		0.0014658590175907	0.0014658590175907	0.0839875350691402	0.0839875350691402	0.175903082110884	0.175903082110884	10.078504208296826	10.078504208296826	0.0014658590175907	0.0839875350691402	10.078504208296826
2021-08-05	richard	46	f	1	7	inward	Control	bio-rand	left	0	0	0	181.9146454334259	11.824196100234984		0.009422347567435	0.009422347567435	0.5398607487193833	0.5398607487193833	1.1306817080922	1.1306817080922	64.783289846326	64.783289846326	0.009422347567435	0.5398607487193833	64.783289846326
2021-08-05	richard	46	f	1	7	inward	Control	bio-rand	left	0	0	0	182.8313548564911	12.740905523300173		0.0026339916961294	0.0026339916961294	0.1509166074607198	0.1509166074607198	0.316079003535528	0.316079003535528	18.10999289528638	18.10999289528638	0.0026339916961294	0.1509166074607198	18.10999289528638
2021-08-05	richard	46	f	1	7	inward	Control	bio-rand	left	0	0	0	182.9813187122345	12.89086937904358		-0.0026710720427447	0.0026710720427447	-0.1530411548246587	0.1530411548246587	-0.320528645129364	0.320528645129364	-18.36493857895905	18.36493857895905	-0.0026710720427447	-0.1530411548246587	-18.36493857895905
2021-08-05	richard	46	f	1	7	inward	Control	bio-rand	left	0	0	0	183.2563886642456	13.165939331054688		0.0035898558072043	0.0035898558072043	0.2056835868133357	0.2056835868133357	0.430782696864516	0.430782696864516	24.682030417600288	24.682030417600288	0.0035898558072043	0.2056835868133357	24.682030417600288
2021-08-05	richard	46	f	1	7	inward	Control	bio-rand	left	0	0	0	184.93971633911133	14.84926700592041		-0.0021658685589061	0.0021658685589061	-0.1240951274054012	0.1240951274054012	-0.2599042270687319	0.2599042270687319	-14.891415288648153	14.891415288648153	-0.0021658685589061	-0.1240951274054012	-14.891415288648153
2021-08-05	richard	46	f	1	7	inward	Control	bio-rand	left	0	0	0	185.08138990402225	14.9909405708313		0.0020917205406954	0.0020917205406954	0.1198467589026689	0.1198467589026689	0.251006464883448	0.251006464883448	14.381611068320275	14.381611068320275	0.0020917205406954	0.1198467589026689	14.381611068320275
2021-08-05	richard	46	f	1	7	inward	Control	bio-rand	left	0	0	0	185.55632829666135	15.46587896347046		-0.0013929357011733	0.0013929357011733	-0.0798093368103261	0.0798093368103261	-0.167152284140796	0.167152284140796	-9.577120417239136	9.577120417239136	-0.0013929357011733	-0.0798093368103261	-9.577120417239136
2021-08-05	richard	46	f	1	7	inward	Control	bio-rand	left	0	0	0	185.69805932044983	15.607609987258911		0.0017575157871709	0.0017575157871709	0.1006982370325052	0.1006982370325052	0.210901894460508	0.210901894460508	12.083788443900623	12.083788443900623	0.0017575157871709	0.1006982370325052	12.083788443900623
2021-08-05	richard	46	f	1	7	inward	Control	bio-rand	left	0	0	0	188.26473712921145	18.174287796020508		0.0157050834267367	0.0157050834267367	0.8998349972528693	0.8998349972528693	1.884610011208404	1.884610011208404	107.98019967034432	107.98019967034432	0.0157050834267367	0.8998349972528693	107.98019967034432
2021-08-05	richard	46	f	1	7	inward	Control	bio-rand	left	0	0	0	188.5479571819305	18.457507848739624		-0.0050439538498715	0.0050439538498715	-0.2889972676564002	0.2889972676564002	-0.60527446198458	0.60527446198458	-34.679672118768025	34.679672118768025	-0.0050439538498715	-0.2889972676564002	-34.679672118768025
2021-08-05	richard	46	f	1	7	inward	Control	bio-rand	left	0	0	0	188.7313792705536	18.64092993736267		0.0020881347553793	0.0020881347553793	0.1196413085378164	0.1196413085378164	0.250576170645516	0.250576170645516	14.356957024537977	14.356957024537977	0.0020881347553793	0.1196413085378164	14.356957024537977
2021-08-05	richard	46	f	1	7	inward	Control	bio-rand	left	0	0	0	190.59801363945007	20.507564306259155		0.0089372026134379	0.0089372026134379	0.512063990403281	0.512063990403281	1.072464313612548	1.072464313612548	61.44767884839372	61.44767884839372	0.0089372026134379	0.512063990403281	61.44767884839372
2021-08-05	richard	46	f	1	7	inward	Control	bio-rand	left	0	0	0	190.8729772567749	20.782527923583984		-0.0024386457107486	0.0024386457107486	-0.1397241069535757	0.1397241069535757	-0.2926374852898319	0.2926374852898319	-16.766892834429086	16.766892834429086	-0.0024386457107486	-0.1397241069535757	-16.766892834429086
2021-08-05	richard	46	f	1	7	inward	Control	bio-rand	left	0	0	0	193.27305603027344	23.18260669708252		-0.0223204073561986	0.0223204073561986	-1.2788651385229357	1.2788651385229357	-2.678448882743832	2.678448882743832	-153.4638166227523	153.4638166227523	-0.0223204073561986	-1.2788651385229357	-153.4638166227523
2021-08-05	richard	46	f	1	7	inward	Control	bio-rand	left	0	0	0	193.95629024505612	23.865840911865234		-0.0020680516102834	0.0020680516102834	-0.1184906290844725	0.1184906290844725	-0.248166193234008	0.248166193234008	-14.218875490136709	14.218875490136709	-0.0020680516102834	-0.1184906290844725	-14.218875490136709
2021-08-05	richard	46	f	1	8	outward	Control	bio-rand	right	1	1	0	194.9896709918976	0.6057376861572266	12.0	-0.0011352653921718	0.0011352653921718	-0.0650459155987083	0.0650459155987083	-0.136231847060616	0.136231847060616	-7.805509871845006	7.805509871845006	0.0011352653921718	0.0650459155987083	7.805509871845006	10.047736497204795
2021-08-05	richard	46	f	1	8	outward	Control	bio-rand	right	1	1	0	195.9813392162323	1.5974059104919434	32.0	-0.0010941900245359	0.0010941900245359	-0.062692470391223	0.062692470391223	-0.131302802944308	0.131302802944308	-7.523096446946768	7.523096446946768	0.0010941900245359	0.062692470391223	7.523096446946768	21.1165832049818
2021-08-05	richard	46	f	1	8	outward	Control	bio-rand	right	1	1	0	196.2563021183014	1.8723688125610352	37.0	0.0211615662293393	0.0211615662293393	1.2124684328277135	1.2124684328277135	2.539387947520716	2.539387947520716	145.49621193932563	145.49621193932563	-0.0211615662293393	-1.2124684328277135	-145.49621193932563	24.859768235848968
2021-08-05	richard	46	f	1	8	outward	Control	bio-rand	right	1	1	0	196.5067572593689	2.12282395362854	42.0	-0.0061797121964129	0.0061797121964129	-0.3540714274599792	0.3540714274599792	-0.741565463569548	0.741565463569548	-42.4885712951975	42.4885712951975	0.0061797121964129	0.3540714274599792	42.4885712951975	28.145073345390045
2021-08-05	richard	46	f	1	8	outward	Control	bio-rand	right	1	1	0	196.68967127799988	2.305737972259521	46.0	0.0015119185059697	0.0015119185059697	0.0866265493597887	0.0866265493597887	0.181430220716364	0.181430220716364	10.395185923174653	10.395185923174653	-0.0015119185059697	-0.0866265493597887	-10.395185923174653	31.475700645825484
2021-08-05	richard	46	f	1	8	outward	Control	bio-rand	right	1	1	0	201.23135328292847	6.84741997718811	137.0	-0.0086313232071599	0.0086313232071599	-0.4945383913835842	0.4945383913835842	-1.035758784859188	1.035758784859188	-59.344606966030106	59.344606966030106	0.0086313232071599	0.4945383913835842	59.344606966030106	71.44510164244626
2021-08-05	richard	46	f	1	8	outward	Control	bio-rand	right	1	1	0	201.5066788196564	7.122745513916016	142.0	0.002045716342806	0.002045716342806	0.1172109125237217	0.1172109125237217	0.24548596113672	0.24548596113672	14.065309502846606	14.065309502846606	-0.002045716342806	-0.1172109125237217	-14.065309502846606	74.62788310950963
2021-08-05	richard	46	f	1	8	outward	Control	bio-rand	right	1	1	0	202.2980043888092	7.914071083068848	158.0	0.0010679985585308	0.0010679985585308	0.0611918099298704	0.0611918099298704	0.128159827023696	0.128159827023696	7.343017191584455	7.343017191584455	-0.0010679985585308	-0.0611918099298704	-7.343017191584455	89.74821935072625
2021-08-05	richard	46	f	1	8	outward	Control	bio-rand	right	0	0	0	203.66467356681824	9.28074026107788		-0.0014190085690989	0.0014190085690989	-0.081303202102265	0.081303202102265	-0.170281028291868	0.170281028291868	-9.756384252271802	9.756384252271802	0.0014190085690989	0.081303202102265	9.756384252271802
2021-08-05	richard	46	f	1	8	outward	Control	bio-rand	right	0	0	0	203.74795770645144	9.36402440071106		0.001811550542082	0.001811550542082	0.103794200435935	0.103794200435935	0.21738606504984	0.21738606504984	12.455304052312204	12.455304052312204	-0.001811550542082	-0.103794200435935	-12.455304052312204
2021-08-05	richard	46	f	1	8	outward	Control	bio-rand	right	0	0	0	204.64795017242432	10.26401686668396		0.0010831377646956	0.0010831377646956	0.0620592225482919	0.0620592225482919	0.129976531763472	0.129976531763472	7.447106705795033	7.447106705795033	-0.0010831377646956	-0.0620592225482919	-7.447106705795033
2021-08-05	richard	46	f	1	8	outward	Control	bio-rand	right	0	0	0	206.0896453857422	11.705712080001833		0.010571953736471	0.010571953736471	0.6057283303073493	0.6057283303073493	1.2686344483765202	1.2686344483765202	72.68739963688192	72.68739963688192	-0.010571953736471	-0.6057283303073493	-72.68739963688192
2021-08-05	richard	46	f	1	8	outward	Control	bio-rand	right	0	0	0	206.2647128105164	11.880779504776		-0.0040972120870231	0.0040972120870231	-0.2347529603564113	0.2347529603564113	-0.491665450442772	0.491665450442772	-28.170355242769364	28.170355242769364	0.0040972120870231	0.2347529603564113	28.170355242769364
2021-08-05	richard	46	f	1	8	outward	Control	bio-rand	right	0	0	0	206.71467471122745	12.33074140548706		-0.0081787603994336	0.0081787603994336	-0.4686084525362766	0.4686084525362766	-0.981451247932032	0.981451247932032	-56.23301430435319	56.23301430435319	0.0081787603994336	0.4686084525362766	56.23301430435319
2021-08-05	richard	46	f	1	8	outward	Control	bio-rand	right	0	0	0	207.29805779457087	12.914124488830566		0.0011099737952311	0.0011099737952311	0.0635968138368602	0.0635968138368602	0.133196855427732	0.133196855427732	7.631617660423235	7.631617660423235	-0.0011099737952311	-0.0635968138368602	-7.631617660423235
2021-08-05	richard	46	f	1	8	outward	Control	bio-rand	right	0	0	0	208.2313680648804	13.847434759140016		0.0020395898474679	0.0020395898474679	0.116859890197642	0.116859890197642	0.244750781696148	0.244750781696148	14.023186823717042	14.023186823717042	-0.0020395898474679	-0.116859890197642	-14.023186823717042
2021-08-05	richard	46	f	1	8	outward	Control	bio-rand	right	0	0	0	209.92302680015564	15.539093494415283		-0.0071513123494812	0.0071513123494812	-0.4097400156050576	0.4097400156050576	-0.858157481937744	0.858157481937744	-49.168801872606906	49.168801872606906	0.0071513123494812	0.4097400156050576	49.168801872606906
2021-08-05	richard	46	f	1	8	outward	Control	bio-rand	right	0	0	0	210.22305750846863	15.839124202728271		0.0026788320714153	0.0026788320714153	0.1534857717163846	0.1534857717163846	0.321459848569836	0.321459848569836	18.418292605966155	18.418292605966155	-0.0026788320714153	-0.1534857717163846	-18.418292605966155
2021-08-05	richard	46	f	1	8	outward	Control	bio-rand	right	0	0	0	212.81464171409607	18.430708408355716		-0.0065912372547453	0.0065912372547453	-0.3776500764663007	0.3776500764663007	-0.7909484705694361	0.7909484705694361	-45.318009175956085	45.318009175956085	0.0065912372547453	0.3776500764663007	45.318009175956085
2021-08-05	richard	46	f	1	8	outward	Control	bio-rand	right	0	0	0	213.14806032180783	18.764127016067505		0.0011373121202529	0.0011373121202529	0.0651631844795663	0.0651631844795663	0.136477454430348	0.136477454430348	7.819582137547959	7.819582137547959	-0.0011373121202529	-0.0651631844795663	-7.819582137547959
2021-08-05	richard	46	f	1	8	outward	Control	bio-rand	right	0	0	0	215.3313763141632	20.94744300842285		-0.0044967005037222	0.0044967005037222	-0.2576419605976334	0.2576419605976334	-0.5396040604466641	0.5396040604466641	-30.917035271716006	30.917035271716006	0.0044967005037222	0.2576419605976334	30.917035271716006
2021-08-05	richard	46	f	1	8	outward	Control	bio-rand	right	0	0	0	215.41466093063357	21.03072762489319		-0.0043550205719829	0.0043550205719829	-0.2495242984672699	0.2495242984672699	-0.522602468637948	0.522602468637948	-29.942915816072382	29.942915816072382	0.0043550205719829	0.2495242984672699	29.942915816072382
2021-08-05	richard	46	f	1	8	outward	Control	bio-rand	right	0	0	0	215.9813826084137	21.59744930267334		0.0021585643493085	0.0021585643493085	0.1236766270227798	0.1236766270227798	0.25902772191702	0.25902772191702	14.84119524273358	14.84119524273358	-0.0021585643493085	-0.1236766270227798	-14.84119524273358
2021-08-05	richard	46	f	1	8	outward	Control	bio-rand	right	0	0	0	216.19799971580505	21.814066410064697		0.0096449767682023	0.0096449767682023	0.5526164623197203	0.5526164623197203	1.157397212184276	1.157397212184276	66.31397547836643	66.31397547836643	-0.0096449767682023	-0.5526164623197203	-66.31397547836643
2021-08-05	richard	46	f	1	9	inward	Control	bio-rand	left	1	1	0	220.1646285057068	1.4724164009094238	30.0	-0.0033729490775762	0.0033729490775762	-0.1932557466576603	0.1932557466576603	-0.4047538893091439	0.4047538893091439	-23.19068959891924	23.19068959891924	-0.0033729490775762	-0.1932557466576603	-23.19068959891924	91.72984888022587
2021-08-05	richard	46	f	1	9	inward	Control	bio-rand	left	1	1	0	220.43136858940125	1.7391564846038818	35.0	0.0473061744542812	0.0473061744542812	2.710444141139903	2.710444141139903	5.676740934513744	5.676740934513744	325.2532969367884	325.2532969367884	0.0473061744542812	2.710444141139903	325.2532969367884	87.56463054588204
2021-08-05	richard	46	f	1	9	inward	Control	bio-rand	left	1	1	0	220.68132638931277	1.9891142845153809	40.0	-0.0125346109901775	0.0125346109901775	-0.7181803075754686	0.7181803075754686	-1.5041533188213	1.5041533188213	-86.18163690905622	86.18163690905622	-0.0125346109901775	-0.7181803075754686	-86.18163690905622	83.50128087601092
2021-08-05	richard	46	f	1	9	inward	Control	bio-rand	left	1	1	0	220.86465311050412	2.172441005706787	44.0	0.0024341500990824	0.0024341500990824	0.1394665273787727	0.1394665273787727	0.292098011889888	0.292098011889888	16.735983285452722	16.735983285452722	0.0024341500990824	0.1394665273787727	16.735983285452722	80.47664127614047
2021-08-05	richard	46	f	1	9	inward	Control	bio-rand	left	1	1	0	227.57297921180725	8.880767107009888	178.0	-0.030045061840153	0.030045061840153	-1.7214552386503297	1.7214552386503297	-3.60540742081836	3.60540742081836	-206.5746286380396	206.5746286380396	-0.030045061840153	-1.7214552386503297	-206.5746286380396	9.507852486906836
2021-08-05	richard	46	f	1	9	inward	Control	bio-rand	left	1	1	0	227.89798641204837	9.205774307250977	184.0	0.0061062927627852	0.0061062927627852	0.3498648037788711	0.3498648037788711	0.732755131534224	0.732755131534224	41.98377645346453	41.98377645346453	0.0061062927627852	0.3498648037788711	41.98377645346453	7.150931536630589
2021-08-05	richard	46	f	1	9	inward	Control	bio-rand	left	0	0	0	228.29805850982663	9.605846405029297		-0.0049184136923174	0.0049184136923174	-0.2818043464691429	0.2818043464691429	-0.5902096430780881	0.5902096430780881	-33.81652157629715	33.81652157629715	-0.0049184136923174	-0.2818043464691429	-33.81652157629715
2021-08-05	richard	46	f	1	9	inward	Control	bio-rand	left	0	0	0	228.4646418094635	9.772429704666138		0.0012925091093251	0.0012925091093251	0.0740553169465413	0.0740553169465413	0.155101093119012	0.155101093119012	8.88663803358496	8.88663803358496	0.0012925091093251	0.0740553169465413	8.88663803358496
2021-08-05	richard	46	f	1	9	inward	Control	bio-rand	left	0	0	0	228.9146852493286	10.22247314453125		-0.0100524490143994	0.0100524490143994	-0.5759629022955297	0.5759629022955297	-1.206293881727928	1.206293881727928	-69.11554827546357	69.11554827546357	-0.0100524490143994	-0.5759629022955297	-69.11554827546357
2021-08-05	richard	46	f	1	9	inward	Control	bio-rand	left	0	0	0	229.12304711341855	10.430835008621216		0.0030783321409673	0.0030783321409673	0.176375439616897	0.176375439616897	0.369399856916076	0.369399856916076	21.16505275402765	21.16505275402765	0.0030783321409673	0.176375439616897	21.16505275402765
2021-08-05	richard	46	f	1	9	inward	Control	bio-rand	left	0	0	0	229.51464796066284	10.82243585586548		-0.0036132279059892	0.0036132279059892	-0.2070227094320733	0.2070227094320733	-0.433587348718704	0.433587348718704	-24.8427251318488	24.8427251318488	-0.0036132279059892	-0.2070227094320733	-24.8427251318488
2021-08-05	richard	46	f	1	9	inward	Control	bio-rand	left	0	0	0	229.714638710022	11.02242660522461		0.0010538152255089	0.0010538152255089	0.060379164808287	0.060379164808287	0.126457827061068	0.126457827061068	7.245499776994447	7.245499776994447	0.0010538152255089	0.060379164808287	7.245499776994447
2021-08-05	richard	46	f	1	9	inward	Control	bio-rand	left	0	0	0	233.59796977043152	14.905757665634155		-0.0071965485380788	0.0071965485380788	-0.4123318582929578	0.4123318582929578	-0.863585824569456	0.863585824569456	-49.47982299515494	49.47982299515494	-0.0071965485380788	-0.4123318582929578	-49.47982299515494
2021-08-05	richard	46	f	1	9	inward	Control	bio-rand	left	0	0	0	233.8230586051941	15.130846500396729		0.0014730976157115	0.0014730976157115	0.0844022761910533	0.0844022761910533	0.17677171388538	0.17677171388538	10.128273142926403	10.128273142926403	0.0014730976157115	0.0844022761910533	10.128273142926403
2021-08-05	richard	46	f	1	9	inward	Control	bio-rand	left	0	0	0	234.83136463165283	16.13915252685547		0.0050902095061418	0.0050902095061418	0.2916475215392962	0.2916475215392962	0.610825140737016	0.610825140737016	34.99770258471555	34.99770258471555	0.0050902095061418	0.2916475215392962	34.99770258471555
2021-08-05	richard	46	f	1	9	inward	Control	bio-rand	left	0	0	0	235.08966302871704	16.397450923919678		-0.0011315275508156	0.0011315275508156	-0.0648317530645086	0.0648317530645086	-0.1357833060978719	0.1357833060978719	-7.779810367741041	7.779810367741041	-0.0011315275508156	-0.0648317530645086	-7.779810367741041
2021-08-05	richard	46	f	1	9	inward	Control	bio-rand	left	0	0	0	236.8813269138336	18.18911480903625		0.0100706037770005	0.0100706037770005	0.5770030935706347	0.5770030935706347	1.20847245324006	1.20847245324006	69.24037122847616	69.24037122847616	0.0100706037770005	0.5770030935706347	69.24037122847616
2021-08-05	richard	46	f	1	9	inward	Control	bio-rand	left	0	0	0	237.1646444797516	18.472432374954224		-0.0020454183934448	0.0020454183934448	-0.1171938412828163	0.1171938412828163	-0.245450207213376	0.245450207213376	-14.06326095393796	14.06326095393796	-0.0020454183934448	-0.1171938412828163	-14.06326095393796
2021-08-05	richard	46	f	1	9	inward	Control	bio-rand	left	0	0	0	239.27302074432373	20.580808639526367		-0.0011518663671792	0.0011518663671792	-0.0659970814024345	0.0659970814024345	-0.138223964061504	0.138223964061504	-7.919649768292147	7.919649768292147	-0.0011518663671792	-0.0659970814024345	-7.919649768292147
2021-08-05	richard	46	f	1	9	inward	Control	bio-rand	left	0	0	0	240.08138847351077	21.38917636871338		0.0043081244854809	0.0043081244854809	0.2468373506350248	0.2468373506350248	0.516974938257708	0.516974938257708	29.620482076202983	29.620482076202983	0.0043081244854809	0.2468373506350248	29.620482076202983
2021-08-05	richard	46	f	1	9	inward	Control	bio-rand	left	0	0	0	240.58131766319275	21.889105558395386		-0.0016565561065805	0.0016565561065805	-0.0949136734336864	0.0949136734336864	-0.19878673278966	0.19878673278966	-11.389640812042373	11.389640812042373	-0.0016565561065805	-0.0949136734336864	-11.389640812042373
2021-08-05	richard	46	f	1	9	inward	Control	bio-rand	left	0	0	0	240.7063388824463	22.01412677764893		0.0014382662267738	0.0014382662267738	0.0824065846103445	0.0824065846103445	0.1725919472128559	0.1725919472128559	9.88879015324134	9.88879015324134	0.0014382662267738	0.0824065846103445	9.88879015324134
2021-08-05	richard	46	f	1	9	inward	Control	bio-rand	left	0	0	0	241.40635919570923	22.714147090911865		0.0072351912765826	0.0072351912765826	0.4145459241180532	0.4145459241180532	0.8682229531899119	0.8682229531899119	49.74551089416639	49.74551089416639	0.0072351912765826	0.4145459241180532	49.74551089416639
2021-08-05	richard	46	f	1	9	inward	Control	bio-rand	left	0	0	0	241.66465377807617	22.97244167327881		-0.0015386992599999	0.0015386992599999	-0.0881609735378972	0.0881609735378972	-0.184643911199988	0.184643911199988	-10.579316824547664	10.579316824547664	-0.0015386992599999	-0.0881609735378972	-10.579316824547664
2021-08-05	richard	46	f	1	9	inward	Control	bio-rand	left	0	0	0	242.014728307724	23.32251620292664		0.002747311211453	0.002747311211453	0.1574093374252302	0.1574093374252302	0.32967734537436	0.32967734537436	18.889120491027622	18.889120491027622	0.002747311211453	0.1574093374252302	18.889120491027622
2021-08-05	richard	46	f	1	9	inward	Control	bio-rand	left	0	0	0	242.37296795845032	23.680755853652958		0.0010724705234134	0.0010724705234134	0.0614480346437741	0.0614480346437741	0.128696462809608	0.128696462809608	7.373764157252899	7.373764157252899	0.0010724705234134	0.0614480346437741	7.373764157252899
2021-08-05	richard	46	f	1	9	inward	Control	bio-rand	left	0	0	0	242.61472392082212	23.92251181602478		0.0012986170491569	0.0012986170491569	0.0744052761204233	0.0744052761204233	0.155834045898828	0.155834045898828	8.9286331344508	8.9286331344508	0.0012986170491569	0.0744052761204233	8.9286331344508
2021-08-05	richard	46	f	1	9	inward	Control	bio-rand	left	0	0	0	242.80642104148865	24.114208936691284		0.0023873451997983	0.0023873451997983	0.1367848041892588	0.1367848041892588	0.2864814239757959	0.2864814239757959	16.41417650271106	16.41417650271106	0.0023873451997983	0.1367848041892588	16.41417650271106
2021-08-05	richard	46	f	1	10	inward	Control	bio-rand	left	1	1	0	243.13988399505612	0.1448743343353271	3.0	-0.0119668188180177	0.0119668188180177	-0.6856482124701465	0.6856482124701465	-1.436018258162124	1.436018258162124	-82.27778549641758	82.27778549641758	-0.0119668188180177	-0.6856482124701465	-82.27778549641758	106.26892719008156
2021-08-05	richard	46	f	1	10	inward	Control	bio-rand	left	1	1	0	243.47300457954407	0.4779949188232422	10.0	0.0124967816401633	0.0124967816401633	0.7160128454779316	0.7160128454779316	1.499613796819596	1.499613796819596	85.9215414573518	85.9215414573518	0.0124967816401633	0.7160128454779316	85.9215414573518	102.99451842432433
2021-08-05	richard	46	f	1	10	inward	Control	bio-rand	left	1	1	0	243.86510682106015	0.8700971603393555	18.0	-0.0017959828790366	0.0017959828790366	-0.1029022390465518	0.1029022390465518	-0.215517945484392	0.215517945484392	-12.34826868558622	12.34826868558622	-0.0017959828790366	-0.1029022390465518	-12.34826868558622	99.78338425486454
2021-08-05	richard	46	f	1	10	inward	Control	bio-rand	left	1	1	0	245.5313675403595	2.536357879638672	51.0	0.0077949320899073	0.0077949320899073	0.4466167103427786	0.4466167103427786	0.935391850788876	0.935391850788876	53.59400524113344	53.59400524113344	0.0077949320899073	0.4466167103427786	53.59400524113344	74.15000231623449
2021-08-05	richard	46	f	1	10	inward	Control	bio-rand	left	1	1	1	246.6729638576508	3.677954196929932	74.0	0.004539523553484	0.004539523553484	0.2600955406148632	0.2600955406148632	0.54474282641808	0.54474282641808	31.211464873783587	31.211464873783587	0.004539523553484	0.2600955406148632	31.211464873783587	54.65472438159163
2021-08-05	richard	46	f	1	10	inward	Control	bio-rand	left	1	1	1	247.0563006401062	4.061290979385376	81.0	-0.0093340679153058	0.0093340679153058	-0.5348026972354971	0.5348026972354971	-1.120088149836696	1.120088149836696	-64.17632366825966	64.17632366825966	-0.0093340679153058	-0.5348026972354971	-64.17632366825966	54.65472438159163
2021-08-05	richard	46	f	1	10	inward	Control	bio-rand	left	1	1	1	247.26472449302676	4.269714832305908	85.0	0.0036454734158603	0.0036454734158603	0.2088702410559348	0.2088702410559348	0.437456809903236	0.437456809903236	25.06442892671217	25.06442892671217	0.0036454734158603	0.2088702410559348	25.06442892671217	54.65472438159163
2021-08-05	richard	46	f	1	10	inward	Control	bio-rand	left	1	1	1	247.44819283485413	4.453183174133301	89.0	-0.0011873986431492	0.0011873986431492	-0.0680329308520096	0.0680329308520096	-0.142487837177904	0.142487837177904	-8.16395170224116	8.16395170224116	-0.0011873986431492	-0.0680329308520096	-8.16395170224116	54.65472438159163
2021-08-05	richard	46	f	1	10	inward	Control	bio-rand	left	1	1	0	250.71544075012207	7.720431089401245	155.0	-0.0010471897486806	0.0010471897486806	-0.0599995529487637	0.0599995529487637	-0.125662769841672	0.125662769841672	-7.199946353851649	7.199946353851649	-0.0010471897486806	-0.0599995529487637	-7.199946353851649	23.763218115413416
2021-08-05	richard	46	f	1	10	inward	Control	bio-rand	left	0	0	0	253.8313910961151	10.836381435394289		-0.0019830669512711	0.0019830669512711	-0.1136213667997093	0.1136213667997093	-0.237968034152532	0.237968034152532	-13.634564015965118	13.634564015965118	-0.0019830669512711	-0.1136213667997093	-13.634564015965118
2021-08-05	richard	46	f	1	10	inward	Control	bio-rand	left	0	0	0	255.3230595588684	12.328049898147585		0.0039999132752354	0.0039999132752354	0.2291781490893384	0.2291781490893384	0.479989593028248	0.479989593028248	27.50137789072062	27.50137789072062	0.0039999132752354	0.2291781490893384	27.50137789072062
2021-08-05	richard	46	f	1	10	inward	Control	bio-rand	left	0	0	0	255.88138842582703	12.8863787651062		0.0049203790110899	0.0049203790110899	0.2819169509402049	0.2819169509402049	0.590445481330788	0.590445481330788	33.83003411282459	33.83003411282459	0.0049203790110899	0.2819169509402049	33.83003411282459
2021-08-05	richard	46	f	1	10	inward	Control	bio-rand	left	0	0	0	256.2146897315979	13.219680070877075		-0.0010059616327275	0.0010059616327275	-0.0576373559073751	0.0576373559073751	-0.1207153959273	0.1207153959273	-6.916482708885017	6.916482708885017	-0.0010059616327275	-0.0576373559073751	-6.916482708885017
2021-08-05	richard	46	f	1	10	inward	Control	bio-rand	left	0	0	0	256.773054599762	13.778044939041138		0.0047825874227889	0.0047825874227889	0.2740220744781534	0.2740220744781534	0.5739104907346679	0.5739104907346679	32.882648937378406	32.882648937378406	0.0047825874227889	0.2740220744781534	32.882648937378406
2021-08-05	richard	46	f	1	10	inward	Control	bio-rand	left	0	0	0	256.9730558395386	13.978046178817747		-0.001396698989299	0.001396698989299	-0.0800249573370204	0.0800249573370204	-0.16760387871588	0.16760387871588	-9.602994880442452	9.602994880442452	-0.001396698989299	-0.0800249573370204	-9.602994880442452
2021-08-05	richard	46	f	1	10	inward	Control	bio-rand	left	0	0	0	258.76464653015137	15.769636869430542		-0.0101614476683554	0.0101614476683554	-0.5822080651398154	0.5822080651398154	-1.219373720202648	1.219373720202648	-69.86496781677785	69.86496781677785	-0.0101614476683554	-0.5822080651398154	-69.86496781677785
2021-08-05	richard	46	f	1	10	inward	Control	bio-rand	left	0	0	0	258.98966336250305	15.994653701782228		0.0033695331992606	0.0033695331992606	0.1930600312468462	0.1930600312468462	0.4043439839112719	0.4043439839112719	23.167203749621542	23.167203749621542	0.0033695331992606	0.1930600312468462	23.167203749621542
2021-08-05	richard	46	f	1	10	inward	Control	bio-rand	left	0	0	0	259.5230498313904	16.528040170669556		-0.004140424598578	0.004140424598578	-0.2372288548906674	0.2372288548906674	-0.49685095182936	0.49685095182936	-28.467462586880096	28.467462586880096	-0.004140424598578	-0.2372288548906674	-28.467462586880096
2021-08-05	richard	46	f	1	10	inward	Control	bio-rand	left	0	0	0	259.7230575084686	16.728047847747803		0.0012545678752352	0.0012545678752352	0.0718814443636721	0.0718814443636721	0.150548145028224	0.150548145028224	8.625773323640663	8.625773323640663	0.0012545678752352	0.0718814443636721	8.625773323640663
2021-08-05	richard	46	f	1	10	inward	Control	bio-rand	left	0	0	0	260.5896553993225	17.594645738601685		-0.0099768422527655	0.0099768422527655	-0.5716309539512556	0.5716309539512556	-1.19722107033186	1.19722107033186	-68.59571447415067	68.59571447415067	-0.0099768422527655	-0.5716309539512556	-68.59571447415067
2021-08-05	richard	46	f	1	10	inward	Control	bio-rand	left	0	0	0	260.99798703193665	18.00297737121582		-0.0019199857687466	0.0019199857687466	-0.110007081274361	0.110007081274361	-0.230398292249592	0.230398292249592	-13.200849752923329	13.200849752923329	-0.0019199857687466	-0.110007081274361	-13.200849752923329
2021-08-05	richard	46	f	1	10	inward	Control	bio-rand	left	0	0	0	261.1396527290344	18.1446430683136		0.0016162967834222	0.0016162967834222	0.0926069841306625	0.0926069841306625	0.193955614010664	0.193955614010664	11.112838095679509	11.112838095679509	0.0016162967834222	0.0926069841306625	11.112838095679509
2021-08-05	richard	46	f	1	10	inward	Control	bio-rand	left	0	0	0	261.87305879592896	18.87804913520813		0.0061321590150366	0.0061321590150366	0.3513468308646971	0.3513468308646971	0.7358590818043921	0.7358590818043921	42.161619703763655	42.161619703763655	0.0061321590150366	0.3513468308646971	42.161619703763655
2021-08-05	richard	46	f	1	10	inward	Control	bio-rand	left	0	0	0	262.089735031128	19.094725370407104		-0.0016725360247503	0.0016725360247503	-0.0958292553017803	0.0958292553017803	-0.200704322970036	0.200704322970036	-11.499510636213646	11.499510636213646	-0.0016725360247503	-0.0958292553017803	-11.499510636213646
2021-08-05	richard	46	f	1	11	outward	Control	bio-rand	left	1	1	0	268.672988653183	1.3795032501220703	28.0	0.0099524578103904	0.0099524578103904	0.5702338283173825	0.5702338283173825	1.194294937246848	1.194294937246848	68.42805939808589	68.42805939808589	0.0099524578103904	0.5702338283173825	68.42805939808589	18.458144897600278
2021-08-05	richard	46	f	1	11	outward	Control	bio-rand	left	1	1	0	268.93137288093567	1.637887477874756	33.0	-0.0040446794988485	0.0040446794988485	-0.2317430647671079	0.2317430647671079	-0.4853615398618199	0.4853615398618199	-27.80916777205295	27.80916777205295	-0.0040446794988485	-0.2317430647671079	-27.80916777205295	21.70083325119407
2021-08-05	richard	46	f	1	11	outward	Control	bio-rand	left	1	1	0	269.1229991912842	1.8295137882232664	37.0	0.0011718277506509	0.0011718277506509	0.0671407844286051	0.0671407844286051	0.140619330078108	0.140619330078108	8.056894131432621	8.056894131432621	0.0011718277506509	0.0671407844286051	8.056894131432621	24.859768235848968
2021-08-05	richard	46	f	1	11	outward	Control	bio-rand	left	1	1	1	272.4067151546478	5.113229751586914	102.0	-0.0047476151027293	0.0047476151027293	-0.2720183081389576	0.2720183081389576	-0.5697138123275161	0.5697138123275161	-32.64219697667492	32.64219697667492	-0.0047476151027293	-0.2720183081389576	-32.64219697667492	54.952312726810085
2021-08-05	richard	46	f	1	11	outward	Control	bio-rand	left	1	1	1	272.6150803565979	5.321594953536987	107.0	0.0024483975107012	0.0024483975107012	0.1402828439335155	0.1402828439335155	0.2938077012841439	0.2938077012841439	16.833941272021868	16.833941272021868	0.0024483975107012	0.1402828439335155	16.833941272021868	54.952312726810085
2021-08-05	richard	46	f	1	11	outward	Control	bio-rand	left	1	1	1	272.8479480743408	5.554462671279907	111.0	-0.0167656059301449	0.0167656059301449	-0.9605984607768078	0.9605984607768078	-2.011872711617388	2.011872711617388	-115.27181529321692	115.27181529321692	-0.0167656059301449	-0.9605984607768078	-115.27181529321692	54.952312726810085
2021-08-05	richard	46	f	1	11	outward	Control	bio-rand	left	1	1	1	273.0896708965301	5.796185493469238	116.0	-0.0068214275105508	0.0068214275105508	-0.3908390066089927	0.3908390066089927	-0.818571301266096	0.818571301266096	-46.90068079307912	46.90068079307912	-0.0068214275105508	-0.3908390066089927	-46.90068079307912	54.952312726810085
2021-08-05	richard	46	f	1	11	outward	Control	bio-rand	left	1	1	1	273.2479770183563	5.95449161529541	119.0	-0.0064137699977851	0.0064137699977851	-0.3674819516407175	0.3674819516407175	-0.769652399734212	0.769652399734212	-44.097834196886105	44.097834196886105	-0.0064137699977851	-0.3674819516407175	-44.097834196886105	55.32448979731102
2021-08-05	richard	46	f	1	11	outward	Control	bio-rand	left	1	1	1	273.4729952812195	6.179509878158569	124.0	0.0017682784017262	0.0017682784017262	0.1013148894230499	0.1013148894230499	0.212193408207144	0.212193408207144	12.157786730765997	12.157786730765997	0.0017682784017262	0.1013148894230499	12.157786730765997	58.52951089963885
2021-08-05	richard	46	f	1	11	outward	Control	bio-rand	left	1	1	0	274.1068785190582	6.8133931159973145	136.0	-0.0054596989773176	0.0054596989773176	-0.3128177088121902	0.3128177088121902	-0.655163877278112	0.655163877278112	-37.53812505746283	37.53812505746283	-0.0054596989773176	-0.3128177088121902	-37.53812505746283	70.3869114740311
2021-08-05	richard	46	f	1	11	outward	Control	bio-rand	left	1	1	0	274.2896637916565	6.996178388595581	140.0	0.002404471693594	0.002404471693594	0.1377660800016094	0.1377660800016094	0.28853660323128	0.28853660323128	16.531929600193134	16.531929600193134	0.002404471693594	0.1377660800016094	16.531929600193134	73.46317159569787
2021-08-05	richard	46	f	1	11	outward	Control	bio-rand	left	0	0	0	278.0897126197815	10.79622721672058		0.001428531086207	0.001428531086207	0.0818488021429002	0.0818488021429002	0.17142373034484	0.17142373034484	9.821856257148031	9.821856257148031	0.001428531086207	0.0818488021429002	9.821856257148031
2021-08-05	richard	46	f	1	11	outward	Control	bio-rand	left	0	0	0	278.231379032135	10.937893629074097		-0.0022291072951031	0.0022291072951031	-0.1277184400912305	0.1277184400912305	-0.267492875412372	0.267492875412372	-15.326212810947665	15.326212810947665	-0.0022291072951031	-0.1277184400912305	-15.326212810947665
2021-08-05	richard	46	f	1	11	outward	Control	bio-rand	left	0	0	0	279.4896667003632	12.196181297302246		0.0017539606286334	0.0017539606286334	0.1004945414528065	0.1004945414528065	0.210475275436008	0.210475275436008	12.059344974336788	12.059344974336788	0.0017539606286334	0.1004945414528065	12.059344974336788
2021-08-05	richard	46	f	1	11	outward	Control	bio-rand	left	0	0	0	279.63135838508606	12.337872982025146		-0.0016182661177132	0.0016182661177132	-0.0927198186739872	0.0927198186739872	-0.194191934125584	0.194191934125584	-11.126378240878468	11.126378240878468	-0.0016182661177132	-0.0927198186739872	-11.126378240878468
2021-08-05	richard	46	f	1	11	outward	Control	bio-rand	left	0	0	0	281.48964738845825	14.19616198539734		0.0034757753836921	0.0034757753836921	0.1991472600210216	0.1991472600210216	0.417093046043052	0.417093046043052	23.8976712025226	23.8976712025226	0.0034757753836921	0.1991472600210216	23.8976712025226
2021-08-05	richard	46	f	1	11	outward	Control	bio-rand	left	0	0	0	284.62300086021423	17.32951545715332		-0.0059155514736171	0.0059155514736171	-0.3389361329306546	0.3389361329306546	-0.7098661768340521	0.7098661768340521	-40.67233595167856	40.67233595167856	-0.0059155514736171	-0.3389361329306546	-40.67233595167856
2021-08-05	richard	46	f	1	11	outward	Control	bio-rand	left	0	0	0	284.8230690956116	17.52958369255066		0.0018800759598758	0.0018800759598758	0.1077204176648904	0.1077204176648904	0.225609115185096	0.225609115185096	12.926450119786852	12.926450119786852	0.0018800759598758	0.1077204176648904	12.926450119786852
2021-08-05	richard	46	f	1	11	outward	Control	bio-rand	left	0	0	0	285.4063897132873	18.11290431022644		-0.0032079581337282	0.0032079581337282	-0.18380246191729	0.18380246191729	-0.384954976047384	0.384954976047384	-22.0562954300748	22.0562954300748	-0.0032079581337282	-0.18380246191729	-22.0562954300748
2021-08-05	richard	46	f	1	11	outward	Control	bio-rand	left	0	0	0	288.2729790210724	20.979493618011475		0.0088658511894022	0.0088658511894022	0.507975854943787	0.507975854943787	1.063902142728264	1.063902142728264	60.95710259325445	60.95710259325445	0.0088658511894022	0.507975854943787	60.95710259325445
2021-08-05	richard	46	f	1	11	outward	Control	bio-rand	left	0	0	0	291.3064110279083	24.01292562484741		0.0125078337941443	0.0125078337941443	0.7166460872555718	0.7166460872555718	1.500940055297316	1.500940055297316	85.99753047066861	85.99753047066861	0.0125078337941443	0.7166460872555718	85.99753047066861
2021-08-05	richard	46	f	1	12	outward	Control	bio-rand	right	1	1	0	291.8729605674744	0.2814087867736816	6.0	-0.0070357076629909	0.0070357076629909	-0.4031163549772303	0.4031163549772303	-0.8442849195589079	0.8442849195589079	-48.37396259726764	48.37396259726764	0.0070357076629909	0.4031163549772303	48.37396259726764	7.672716644919521
2021-08-05	richard	46	f	1	12	outward	Control	bio-rand	right	1	1	0	292.09801030159	0.5064585208892822	10.0	0.0019687732847352	0.0019687732847352	0.1128024000334348	0.1128024000334348	0.2362527941682239	0.2362527941682239	13.536288004012182	13.536288004012182	-0.0019687732847352	-0.1128024000334348	-13.536288004012182	9.474479724932138
2021-08-05	richard	46	f	1	12	outward	Control	bio-rand	right	1	1	0	292.26541018486023	0.6738584041595459	14.0	-0.0012284495586094	0.0012284495586094	-0.0703849750530274	0.0703849750530274	-0.147413947033128	0.147413947033128	-8.446197006363299	8.446197006363299	0.0012284495586094	0.0703849750530274	8.446197006363299	10.63376896564342
2021-08-05	richard	46	f	1	12	outward	Control	bio-rand	right	1	1	0	292.5813224315644	0.9897706508636476	20.0	0.0141980156729239	0.0141980156729239	0.8134863755191349	0.8134863755191349	1.703761880750868	1.703761880750868	97.6183650622962	97.6183650622962	-0.0141980156729239	-0.8134863755191349	-97.6183650622962	13.844270030937308
2021-08-05	richard	46	f	1	12	outward	Control	bio-rand	right	1	1	0	292.87298035621643	1.281428575515747	26.0	0.005251687809683	0.005251687809683	0.3008995468151394	0.3008995468151394	0.63020253716196	0.63020253716196	36.10794561781673	36.10794561781673	-0.005251687809683	-0.3008995468151394	-36.10794561781673	16.789787058221584
2021-08-05	richard	46	f	1	12	outward	Control	bio-rand	right	1	1	0	293.0896587371826	1.4981069564819336	30.0	-0.001617080232015	0.001617080232015	-0.0926518724284954	0.0926518724284954	-0.1940496278418	0.1940496278418	-11.118224691419451	11.118224691419451	0.001617080232015	0.0926518724284954	11.118224691419451	19.74020220938967
2021-08-05	richard	46	f	1	12	outward	Control	bio-rand	right	1	1	0	293.48135924339294	1.8898074626922607	38.0	0.0096760374268322	0.0096760374268322	0.5543961069681101	0.5543961069681101	1.161124491219864	1.161124491219864	66.52753283617322	66.52753283617322	-0.0096760374268322	-0.5543961069681101	-66.52753283617322	25.338143121952942
2021-08-05	richard	46	f	1	12	outward	Control	bio-rand	right	1	1	0	293.6646463871002	2.073094606399536	41.0	-0.006044123517231	0.006044123517231	-0.346302768393103	0.346302768393103	-0.72529482206772	0.72529482206772	-41.55633220717236	41.55633220717236	0.006044123517231	0.346302768393103	41.55633220717236	27.80634382717342
2021-08-05	richard	46	f	1	12	outward	Control	bio-rand	right	1	1	1	297.27337312698364	5.681821346282959	114.0	0.0027436052455955	0.0027436052455955	0.1571970012225758	0.1571970012225758	0.32923262947146	0.32923262947146	18.863640146709105	18.863640146709105	-0.0027436052455955	-0.1571970012225758	-18.863640146709105	54.952312726810085
2021-08-05	richard	46	f	1	12	outward	Control	bio-rand	right	1	1	0	299.1729609966278	7.581409215927124	152.0	0.0025126998716689	0.0025126998716689	0.1439670978296915	0.1439670978296915	0.301523984600268	0.301523984600268	17.276051739562988	17.276051739562988	-0.0025126998716689	-0.1439670978296915	-17.276051739562988	85.28030540237529
2021-08-05	richard	46	f	1	12	outward	Control	bio-rand	right	1	1	0	299.3397297859192	7.748178005218506	155.0	-0.0019028515519132	0.0019028515519132	-0.1090253629645452	0.1090253629645452	-0.228342186229584	0.228342186229584	-13.083043555745428	13.083043555745428	0.0019028515519132	0.1090253629645452	13.083043555745428	87.34073106277569
2021-08-05	richard	46	f	1	12	outward	Control	bio-rand	right	1	1	0	299.55687952041626	7.965327739715576	159.0	0.0024575655885484	0.0024575655885484	0.1408081361004075	0.1408081361004075	0.294907870625808	0.294907870625808	16.896976332048904	16.896976332048904	-0.0024575655885484	-0.1408081361004075	-16.896976332048904	90.12001790018957
2021-08-05	richard	46	f	1	12	outward	Control	bio-rand	right	1	1	0	299.8572723865509	8.26572060585022	165.0	-0.0370162902512206	0.0370162902512206	-2.1208772046261943	2.1208772046261943	-4.441954830146472	4.441954830146472	-254.50526455514333	254.50526455514333	0.0370162902512206	2.1208772046261943	254.50526455514333	94.72553284663525
2021-08-05	richard	46	f	1	12	outward	Control	bio-rand	right	1	1	0	300.0980381965637	8.506486415863037	170.0	0.0118427815019684	0.0118427815019684	0.6785413977583913	0.6785413977583913	1.4211337802362078	1.4211337802362078	81.42496773100696	81.42496773100696	-0.0118427815019684	-0.6785413977583913	-81.42496773100696	98.2366691893448
2021-08-05	richard	46	f	1	12	outward	Control	bio-rand	right	1	1	0	300.28966879844666	8.698117017745972	174.0	-0.0033466362812191	0.0033466362812191	-0.1917481344792113	0.1917481344792113	-0.401596353746292	0.401596353746292	-23.00977613750536	23.00977613750536	0.0033466362812191	0.1917481344792113	23.00977613750536	100.38963781672238
2021-08-05	richard	46	f	1	12	outward	Control	bio-rand	right	0	0	0	303.3230221271515	11.731470346450806		0.0011421648508928	0.0011421648508928	0.0654412254643464	0.0654412254643464	0.1370597821071359	0.1370597821071359	7.85294705572157	7.85294705572157	-0.0011421648508928	-0.0654412254643464	-7.85294705572157
2021-08-05	richard	46	f	1	12	outward	Control	bio-rand	right	0	0	0	304.3813800811768	12.789828300476074		0.0098663539033299	0.0098663539033299	0.5653004378432291	0.5653004378432291	1.183962468399588	1.183962468399588	67.8360525411875	67.8360525411875	-0.0098663539033299	-0.5653004378432291	-67.8360525411875
2021-08-05	richard	46	f	1	12	outward	Control	bio-rand	right	0	0	0	304.7230296134949	13.13147783279419		0.004862480909021	0.004862480909021	0.2785996340498393	0.2785996340498393	0.58349770908252	0.58349770908252	33.431956085980715	33.431956085980715	-0.004862480909021	-0.2785996340498393	-33.431956085980715
2021-08-05	richard	46	f	1	12	outward	Control	bio-rand	right	0	0	0	304.90636253356934	13.314810752868652		-0.0033211548569204	0.0033211548569204	-0.1902881564109137	0.1902881564109137	-0.3985385828304479	0.3985385828304479	-22.834578769309644	22.834578769309644	0.0033211548569204	0.1902881564109137	22.834578769309644
2021-08-05	richard	46	f	1	12	outward	Control	bio-rand	right	0	0	0	307.4479742050171	15.856422424316406		-0.0020219453273855	0.0020219453273855	-0.1158489336653866	0.1158489336653866	-0.24263343928626	0.24263343928626	-13.9018720398464	13.9018720398464	0.0020219453273855	0.1158489336653866	13.9018720398464
2021-08-05	richard	46	f	1	12	outward	Control	bio-rand	right	0	0	0	307.5896530151367	15.998101234436035		0.0018476430875607	0.0018476430875607	0.1058621509637485	0.1058621509637485	0.2217171705072839	0.2217171705072839	12.703458115649823	12.703458115649823	-0.0018476430875607	-0.1058621509637485	-12.703458115649823
2021-08-05	richard	46	f	1	12	outward	Control	bio-rand	right	0	0	0	311.2396376132965	19.648085832595825		-0.005983470647679	0.005983470647679	-0.3428276149524158	0.3428276149524158	-0.71801647772148	0.71801647772148	-41.13931379428991	41.13931379428991	0.005983470647679	0.3428276149524158	41.13931379428991
2021-08-05	richard	46	f	1	13	inward	Control	bio-rand	left	1	1	0	316.7896647453308	0.8530559539794922	17.0	0.0100824960867176	0.0100824960867176	0.5776844727260869	0.5776844727260869	1.209899530406112	1.209899530406112	69.32213672713043	69.32213672713043	0.0100824960867176	0.5776844727260869	69.32213672713043	100.82678380856048
2021-08-05	richard	46	f	1	13	inward	Control	bio-rand	left	1	1	0	317.03130650520325	1.0946977138519287	22.0	-0.0039109247653763	0.0039109247653763	-0.2240794830492537	0.2240794830492537	-0.469310971845156	0.469310971845156	-26.88953796591045	26.88953796591045	-0.0039109247653763	-0.2240794830492537	-26.88953796591045	97.54463668109275
2021-08-05	richard	46	f	1	13	inward	Control	bio-rand	left	1	1	1	319.4652724266052	3.5286636352539062	70.0	0.0046635804676973	0.0046635804676973	0.2672034782187018	0.2672034782187018	0.559629656123676	0.559629656123676	32.064417386244216	32.064417386244216	0.0046635804676973	0.2672034782187018	32.064417386244216	54.65472438159163
2021-08-05	richard	46	f	1	13	inward	Control	bio-rand	left	1	1	1	319.8063476085663	3.869738817214966	77.0	-0.0015692879875524	0.0015692879875524	-0.0899135785273309	0.0899135785273309	-0.188314558506288	0.188314558506288	-10.78962942327972	10.78962942327972	-0.0015692879875524	-0.0899135785273309	-10.78962942327972	54.65472438159163
2021-08-05	richard	46	f	1	13	inward	Control	bio-rand	left	1	1	1	321.0066795349121	5.070070743560791	101.0	-0.017054737194257	0.017054737194257	-0.9771644619357132	0.9771644619357132	-2.04656846331084	2.04656846331084	-117.2597354322856	117.2597354322856	-0.017054737194257	-0.9771644619357132	-117.2597354322856	54.65472438159163
2021-08-05	richard	46	f	1	13	inward	Control	bio-rand	left	1	1	1	321.2649579048157	5.328349113464356	107.0	0.0034707159354675	0.0034707159354675	0.1988573749910871	0.1988573749910871	0.4164859122561	0.4164859122561	23.86288499893045	23.86288499893045	0.0034707159354675	0.1988573749910871	23.86288499893045	54.65472438159163
2021-08-05	richard	46	f	1	13	inward	Control	bio-rand	left	1	1	1	321.7150683403015	5.778459548950195	116.0	-0.0167301288584616	0.0167301288584616	-0.9585657742998716	0.9585657742998716	-2.007615463015392	2.007615463015392	-115.02789291598458	115.02789291598458	-0.0167301288584616	-0.9585657742998716	-115.02789291598458	54.65472438159163
2021-08-05	richard	46	f	1	13	inward	Control	bio-rand	left	1	1	1	321.9896728992462	6.0530641078948975	121.0	0.002963286727647	0.002963286727647	0.1697838229813057	0.1697838229813057	0.3555944073176399	0.3555944073176399	20.37405875775669	20.37405875775669	0.002963286727647	0.1697838229813057	20.37405875775669	53.02115826661255
2021-08-05	richard	46	f	1	13	inward	Control	bio-rand	left	1	1	1	322.1397113800049	6.2031025886535645	124.0	-0.0011508214354915	0.0011508214354915	-0.0659372112268498	0.0659372112268498	-0.13809857225898	0.13809857225898	-7.9124653472219855	7.9124653472219855	-0.0011508214354915	-0.0659372112268498	-7.9124653472219855	51.10014339779703
2021-08-05	richard	46	f	1	13	inward	Control	bio-rand	left	0	0	0	327.2729859352112	11.336377143859863		-0.0039500361518273	0.0039500361518273	-0.2263204004238011	0.2263204004238011	-0.474004338219276	0.474004338219276	-27.15844805085614	27.15844805085614	-0.0039500361518273	-0.2263204004238011	-27.15844805085614
2021-08-05	richard	46	f	1	13	inward	Control	bio-rand	left	0	0	0	327.45633149147034	11.51972270011902		0.0031006694272041	0.0031006694272041	0.1776552718440413	0.1776552718440413	0.372080331264492	0.372080331264492	21.31863262128497	21.31863262128497	0.0031006694272041	0.1776552718440413	21.31863262128497
2021-08-05	richard	46	f	1	13	inward	Control	bio-rand	left	0	0	0	327.9480674266815	12.0114586353302		-0.002858923585684	0.002858923585684	-0.1638042554101011	0.1638042554101011	-0.34307083028208	0.34307083028208	-19.65651064921214	19.65651064921214	-0.002858923585684	-0.1638042554101011	-19.65651064921214
2021-08-05	richard	46	f	1	13	inward	Control	bio-rand	left	0	0	0	328.12300515174866	12.18639636039734		0.0023397834936602	0.0023397834936602	0.1340597191611043	0.1340597191611043	0.280774019239224	0.280774019239224	16.087166299332516	16.087166299332516	0.0023397834936602	0.1340597191611043	16.087166299332516
2021-08-05	richard	46	f	1	13	inward	Control	bio-rand	left	0	0	0	329.29806780815125	13.361459016799929		0.0018210222054196	0.0018210222054196	0.1043368867701483	0.1043368867701483	0.218522664650352	0.218522664650352	12.520426412417796	12.520426412417796	0.0018210222054196	0.1043368867701483	12.520426412417796
2021-08-05	richard	46	f	1	13	inward	Control	bio-rand	left	0	0	0	329.45641899108887	13.519810199737549		0.0024569998570342	0.0024569998570342	0.1407757220723063	0.1407757220723063	0.294839982844104	0.294839982844104	16.893086648676757	16.893086648676757	0.0024569998570342	0.1407757220723063	16.893086648676757
2021-08-05	richard	46	f	1	13	inward	Control	bio-rand	left	0	0	0	329.6229703426361	13.68636155128479		-0.0012580337680778	0.0012580337680778	-0.0720800253957977	0.0720800253957977	-0.1509640521693359	0.1509640521693359	-8.64960304749573	8.64960304749573	-0.0012580337680778	-0.0720800253957977	-8.64960304749573
2021-08-05	richard	46	f	1	13	inward	Control	bio-rand	left	0	0	0	330.96474862098694	15.02813982963562		0.0030171728104441	0.0030171728104441	0.172871268100072	0.172871268100072	0.362060737253292	0.362060737253292	20.74455217200865	20.74455217200865	0.0030171728104441	0.172871268100072	20.74455217200865
2021-08-05	richard	46	f	1	13	inward	Control	bio-rand	left	0	0	0	331.3313932418823	15.394784450531006		-0.0014245918219999	0.0014245918219999	-0.0816230989294465	0.0816230989294465	-0.170951018639988	0.170951018639988	-9.79477187153358	9.79477187153358	-0.0014245918219999	-0.0816230989294465	-9.79477187153358
2021-08-05	richard	46	f	1	13	inward	Control	bio-rand	left	0	0	0	333.1897346973419	17.2531259059906		0.0052485810359341	0.0052485810359341	0.3007215417914254	0.3007215417914254	0.6298297243120919	0.6298297243120919	36.08658501497105	36.08658501497105	0.0052485810359341	0.3007215417914254	36.08658501497105
2021-08-05	richard	46	f	1	13	inward	Control	bio-rand	left	0	0	0	333.41463589668274	17.47802710533142		-0.0019418497232965	0.0019418497232965	-0.1112597935935361	0.1112597935935361	-0.23302196679558	0.23302196679558	-13.351175231224342	13.351175231224342	-0.0019418497232965	-0.1112597935935361	-13.351175231224342
2021-08-05	richard	46	f	1	13	inward	Control	bio-rand	left	0	0	0	337.7480607032776	21.81145191192627		0.0050965430105416	0.0050965430105416	0.2920104046109323	0.2920104046109323	0.611585161264992	0.611585161264992	35.041248553311874	35.041248553311874	0.0050965430105416	0.2920104046109323	35.041248553311874
2021-08-05	richard	46	f	1	13	inward	Control	bio-rand	left	0	0	0	338.0397152900696	22.10310649871826		-0.001088415780481	0.001088415780481	-0.0623616305769987	0.0623616305769987	-0.13060989365772	0.13060989365772	-7.483395669239854	7.483395669239854	-0.001088415780481	-0.0623616305769987	-7.483395669239854
2021-08-05	richard	46	f	1	13	inward	Control	bio-rand	left	0	0	0	339.26464438438416	23.32803559303284		0.0028919072949332	0.0028919072949332	0.1656940827427669	0.1656940827427669	0.3470288753919839	0.3470288753919839	19.883289929132037	19.883289929132037	0.0028919072949332	0.1656940827427669	19.883289929132037
2021-08-05	richard	46	f	1	13	inward	Control	bio-rand	left	0	0	0	339.72302412986755	23.786415338516235		-0.0014496114129155	0.0014496114129155	-0.0830566158940542	0.0830566158940542	-0.17395336954986	0.17395336954986	-9.966793907286506	9.966793907286506	-0.0014496114129155	-0.0830566158940542	-9.966793907286506
2021-08-05	richard	46	f	1	13	inward	Control	bio-rand	left	0	0	0	339.99805665016174	24.061447858810425		0.0010190628789963	0.0010190628789963	0.0583880020249389	0.0583880020249389	0.122287545479556	0.122287545479556	7.006560242992668	7.006560242992668	0.0010190628789963	0.0583880020249389	7.006560242992668
2021-08-05	richard	46	f	1	14	outward	Control	bio-rand	right	1	1	0	340.33135056495667	0.0882515907287597	2.0	0.0237792550616177	0.0237792550616177	1.3624509549957946	1.3624509549957946	2.853510607394124	2.853510607394124	163.49411459949536	163.49411459949536	-0.0237792550616177	-1.3624509549957946	-163.49411459949536	6.403903518184658
2021-08-05	richard	46	f	1	14	outward	Control	bio-rand	right	1	1	0	340.8980007171631	0.6549017429351807	13.0	0.002358089235863	0.002358089235863	0.1351085609301792	0.1351085609301792	0.2829707083035599	0.2829707083035599	16.213027311621506	16.213027311621506	-0.002358089235863	-0.1351085609301792	-16.213027311621506	10.047736497204795
2021-08-05	richard	46	f	1	14	outward	Control	bio-rand	right	1	1	0	341.0566759109497	0.8135769367218018	16.0	-0.0019889905857708	0.0019889905857708	-0.1139607660559202	0.1139607660559202	-0.238678870292496	0.238678870292496	-13.675291926710424	13.675291926710424	0.0019889905857708	0.1139607660559202	13.675291926710424	11.339989087842346
2021-08-05	richard	46	f	1	14	outward	Control	bio-rand	right	1	1	0	348.0066246986389	7.763525724411011	155.0	0.0069475259320256	0.0069475259320256	0.3980639139627606	0.3980639139627606	0.833703111843072	0.833703111843072	47.76766967553127	47.76766967553127	-0.0069475259320256	-0.3980639139627606	-47.76766967553127	87.34073106277569
2021-08-05	richard	46	f	1	14	outward	Control	bio-rand	right	1	1	0	348.33134412765503	8.088245153427124	162.0	-0.0018074213505718	0.0018074213505718	-0.1035576151895993	0.1035576151895993	-0.2168905620686159	0.2168905620686159	-12.426913822751915	12.426913822751915	0.0018074213505718	0.1035576151895993	12.426913822751915	92.7369357869988
2021-08-05	richard	46	f	1	14	outward	Control	bio-rand	right	1	1	0	348.46544075012207	8.222341775894165	165.0	0.0010706462301736	0.0010706462301736	0.0613435103405393	0.0613435103405393	0.128477547620832	0.128477547620832	7.361221240864724	7.361221240864724	-0.0010706462301736	-0.0613435103405393	-7.361221240864724	94.72553284663525
2021-08-05	richard	46	f	1	14	outward	Control	bio-rand	right	1	1	0	348.7397708892822	8.496671915054321	170.0	-0.0070456665463824	0.0070456665463824	-0.4036869569642262	0.4036869569642262	-0.845479985565888	0.845479985565888	-48.44243483570714	48.44243483570714	0.0070456665463824	0.4036869569642262	48.44243483570714	98.2366691893448
2021-08-05	richard	46	f	1	14	outward	Control	bio-rand	right	1	1	0	349.03963017463684	8.796531200408936	176.0	-0.0025719233772164	0.0025719233772164	-0.1473603547455329	0.1473603547455329	-0.308630805265968	0.308630805265968	-17.68324256946395	17.68324256946395	0.0025719233772164	0.1473603547455329	17.68324256946395	101.7591415719184
2021-08-05	richard	46	f	1	14	outward	Control	bio-rand	right	1	1	0	349.2146818637848	8.971582889556885	179.0	0.0037065219781509	0.0037065219781509	0.2123680660205277	0.2123680660205277	0.444782637378108	0.444782637378108	25.484167922463325	25.484167922463325	-0.0037065219781509	-0.2123680660205277	-25.484167922463325	103.28609932717568
2021-08-05	richard	46	f	1	14	outward	Control	bio-rand	right	0	0	0	351.1563901901245	10.913291215896606		0.0026448978517442	0.0026448978517442	0.1515414841481608	0.1515414841481608	0.317387742209304	0.317387742209304	18.184978097779297	18.184978097779297	-0.0026448978517442	-0.1515414841481608	-18.184978097779297
2021-08-05	richard	46	f	1	14	outward	Control	bio-rand	right	0	0	0	352.931391954422	12.688292980194092		-0.0080835977164517	0.0080835977164517	-0.4631560324342723	0.4631560324342723	-0.970031725974204	0.970031725974204	-55.57872389211268	55.57872389211268	0.0080835977164517	0.4631560324342723	55.57872389211268
2021-08-05	richard	46	f	1	14	outward	Control	bio-rand	right	0	0	0	353.1563894748688	12.91329050064087		0.0024482121107878	0.0024482121107878	0.1402722213009556	0.1402722213009556	0.293785453294536	0.293785453294536	16.832666556114678	16.832666556114678	-0.0024482121107878	-0.1402722213009556	-16.832666556114678
2021-08-05	richard	46	f	1	14	outward	Control	bio-rand	right	0	0	0	353.6813240051269	13.438225030899048		-0.0016313502232877	0.0016313502232877	-0.0934694827021096	0.0934694827021096	-0.1957620267945239	0.1957620267945239	-11.21633792425316	11.21633792425316	0.0016313502232877	0.0934694827021096	11.21633792425316
2021-08-05	richard	46	f	1	14	outward	Control	bio-rand	right	0	0	0	353.8813908100128	13.638291835784912		0.0010544135664391	0.0010544135664391	0.0604134472182974	0.0604134472182974	0.126529627972692	0.126529627972692	7.249613666195694	7.249613666195694	-0.0010544135664391	-0.0604134472182974	-7.249613666195694
2021-08-05	richard	46	f	1	14	outward	Control	bio-rand	right	0	0	0	354.34806060791016	14.104961633682253		-0.0041463686672548	0.0041463686672548	-0.237569424938984	0.237569424938984	-0.497564240070576	0.497564240070576	-28.508330992678083	28.508330992678083	0.0041463686672548	0.237569424938984	28.508330992678083
2021-08-05	richard	46	f	1	14	outward	Control	bio-rand	right	0	0	0	354.6813108921051	14.438211917877195		-0.0035177822094294	0.0035177822094294	-0.2015540738465105	0.2015540738465105	-0.422133865131528	0.422133865131528	-24.18648886158126	24.18648886158126	0.0035177822094294	0.2015540738465105	24.18648886158126
2021-08-05	richard	46	f	1	14	outward	Control	bio-rand	right	0	0	0	354.8647229671478	14.621623992919922		0.0011885564853873	0.0011885564853873	0.0680992703255947	0.0680992703255947	0.142626778246476	0.142626778246476	8.171912439071376	8.171912439071376	-0.0011885564853873	-0.0680992703255947	-8.171912439071376
2021-08-05	richard	46	f	1	14	outward	Control	bio-rand	right	0	0	0	355.26463413238525	15.021535158157349		-0.0047358721585781	0.0047358721585781	-0.271345487000036	0.271345487000036	-0.568304659029372	0.568304659029372	-32.56145844000432	32.56145844000432	0.0047358721585781	0.271345487000036	32.56145844000432
2021-08-05	richard	46	f	1	14	outward	Control	bio-rand	right	0	0	0	357.5396935939789	17.296594619750977		0.0105488275308598	0.0105488275308598	0.6044032963296757	0.6044032963296757	1.265859303703176	1.265859303703176	72.52839555956109	72.52839555956109	-0.0105488275308598	-0.6044032963296757	-72.52839555956109
2021-08-05	richard	46	f	1	14	outward	Control	bio-rand	right	0	0	0	360.2646334171295	20.02153444290161		0.0010151597099392	0.0010151597099392	0.058164366911241	0.058164366911241	0.121819165192704	0.121819165192704	6.979724029348921	6.979724029348921	-0.0010151597099392	-0.058164366911241	-6.979724029348921
2021-08-05	richard	46	f	1	14	outward	Control	bio-rand	right	0	0	0	363.7729752063751	23.529876232147217		0.0010612111131162	0.0010612111131162	0.0608029179539384	0.0608029179539384	0.127345333573944	0.127345333573944	7.296350154472615	7.296350154472615	-0.0010612111131162	-0.0608029179539384	-7.296350154472615
2021-08-05	richard	46	f	1	14	outward	Control	bio-rand	right	0	0	0	363.7979848384857	23.55488586425781		0.0010627701295242	0.0010627701295242	0.0608922430143085	0.0608922430143085	0.1275324155429039	0.1275324155429039	7.3070691617170205	7.3070691617170205	-0.0010627701295242	-0.0608922430143085	-7.3070691617170205
2021-08-05	richard	46	f	1	14	outward	Control	bio-rand	right	0	0	0	364.2063508033752	23.96325182914734		0.0075257432315671	0.0075257432315671	0.4311933248679402	0.4311933248679402	0.903089187788052	0.903089187788052	51.743198984152826	51.743198984152826	-0.0075257432315671	-0.4311933248679402	-51.743198984152826
2021-08-05	richard	46	f	1	15	outward	Control	bio-rand	left	1	1	0	365.2480373382568	0.7024617195129395	14.0	-0.0010766575267173	0.0010766575267173	-0.0616879322618949	0.0616879322618949	-0.129198903206076	0.129198903206076	-7.402551871427395	7.402551871427395	-0.0010766575267173	-0.0616879322618949	-7.402551871427395	10.63376896564342
2021-08-05	richard	46	f	1	15	outward	Control	bio-rand	left	1	1	1	371.2567563056946	6.711180686950684	134.0	0.0011267639736732	0.0011267639736732	0.0645588201988641	0.0645588201988641	0.135211676840784	0.135211676840784	7.7470584238637	7.7470584238637	0.0011267639736732	0.0645588201988641	7.7470584238637	66.79810407708989
2021-08-05	richard	46	f	1	15	outward	Control	bio-rand	left	1	1	0	371.5231363773346	6.977560758590698	140.0	-0.0168817248924926	0.0168817248924926	-0.9672515872407694	0.9672515872407694	-2.025806987099112	2.025806987099112	-116.07019046889232	116.07019046889232	-0.0168817248924926	-0.9672515872407694	-116.07019046889232	73.46317159569787
2021-08-05	richard	46	f	1	15	outward	Control	bio-rand	left	1	1	0	371.7729957103729	7.227420091629028	145.0	0.0053730158010186	0.0053730158010186	0.3078511286554691	0.3078511286554691	0.644761896122232	0.644761896122232	36.94213543865629	36.94213543865629	0.0053730158010186	0.3078511286554691	36.94213543865629	78.8136640291208
2021-08-05	richard	46	f	1	15	outward	Control	bio-rand	left	1	1	0	371.9567325115204	7.411156892776489	148.0	-0.0014323346794597	0.0014323346794597	-0.0820667319832644	0.0820667319832644	-0.171880161535164	0.171880161535164	-9.84800783799173	9.84800783799173	-0.0014323346794597	-0.0820667319832644	-9.84800783799173	81.97627779344282
2021-08-05	richard	46	f	1	15	outward	Control	bio-rand	left	1	1	0	372.697993516922	8.1524178981781	163.0	-0.0012002016782292	0.0012002016782292	-0.0687664907270516	0.0687664907270516	-0.144024201387504	0.144024201387504	-8.251978887246194	8.251978887246194	-0.0012002016782292	-0.0687664907270516	-8.251978887246194	92.98488327792244
2021-08-05	richard	46	f	1	15	outward	Control	bio-rand	left	1	1	0	372.9896411895752	8.444065570831299	169.0	0.0244485073526393	0.0244485073526393	1.4007962867007937	1.4007962867007937	2.933820882316716	2.933820882316716	168.09555440409522	168.09555440409522	0.0244485073526393	1.4007962867007937	168.09555440409522	97.4132911621004
2021-08-05	richard	46	f	1	15	outward	Control	bio-rand	left	1	1	0	373.40662240982056	8.86104679107666	177.0	-0.0014579010049141	0.0014579010049141	-0.0835315745294594	0.0835315745294594	-0.174948120589692	0.174948120589692	-10.023788943535132	10.023788943535132	-0.0014579010049141	-0.0835315745294594	-10.023788943535132	102.55141638433084
2021-08-05	richard	46	f	1	15	outward	Control	bio-rand	left	1	1	0	373.4566693305969	8.911093711853027	178.0	-0.0014614683134454	0.0014614683134454	-0.0837359662525239	0.0837359662525239	-0.175376197613448	0.175376197613448	-10.04831595030287	10.04831595030287	-0.0014614683134454	-0.0837359662525239	-10.04831595030287	102.95785695170184
2021-08-05	richard	46	f	1	15	outward	Control	bio-rand	left	0	0	0	378.88139152526855	14.335815906524658		-0.006414745789328	0.006414745789328	-0.3675378603778103	0.3675378603778103	-0.76976949471936	0.76976949471936	-44.10454324533724	44.10454324533724	-0.006414745789328	-0.3675378603778103	-44.10454324533724
2021-08-05	richard	46	f	1	15	outward	Control	bio-rand	left	0	0	0	379.4896607398987	14.944085121154783		-0.0061369129743662	0.0061369129743662	-0.35161921267026	0.35161921267026	-0.7364295569239441	0.7364295569239441	-42.1943055204312	42.1943055204312	-0.0061369129743662	-0.35161921267026	-42.1943055204312
2021-08-05	richard	46	f	1	15	outward	Control	bio-rand	left	0	0	0	379.67296838760376	15.127392768859863		0.0024348965072269	0.0024348965072269	0.1395092934152467	0.1395092934152467	0.292187580867228	0.292187580867228	16.74111520982961	16.74111520982961	0.0024348965072269	0.1395092934152467	16.74111520982961
2021-08-05	richard	46	f	1	15	outward	Control	bio-rand	left	0	0	0	381.031405210495	16.4858295917511		0.0047742560584275	0.0047742560584275	0.2735447224626595	0.2735447224626595	0.5729107270113	0.5729107270113	32.82536669551914	32.82536669551914	0.0047742560584275	0.2735447224626595	32.82536669551914
2021-08-05	richard	46	f	1	15	outward	Control	bio-rand	left	0	0	0	383.2397136688232	18.694138050079346		-0.0135572147493156	0.0135572147493156	-0.7767711870882943	0.7767711870882943	-1.626865769917872	1.626865769917872	-93.21254245059532	93.21254245059532	-0.0135572147493156	-0.7767711870882943	-93.21254245059532
2021-08-05	richard	46	f	1	15	outward	Control	bio-rand	left	0	0	0	383.4730582237244	18.92748260498047		0.003688074729106	0.003688074729106	0.2113111165066281	0.2113111165066281	0.44256896749272	0.44256896749272	25.35733398079538	25.35733398079538	0.003688074729106	0.2113111165066281	25.35733398079538
2021-08-05	richard	46	f	1	15	outward	Control	bio-rand	left	0	0	0	383.8147130012512	19.269137382507324		0.0024304667834994	0.0024304667834994	0.139255488941252	0.139255488941252	0.291656014019928	0.291656014019928	16.71065867295024	16.71065867295024	0.0024304667834994	0.139255488941252	16.71065867295024
2021-08-05	richard	46	f	1	15	outward	Control	bio-rand	left	0	0	0	384.67313599586487	20.12756037712097		0.0035770603990018	0.0035770603990018	0.2049504639261854	0.2049504639261854	0.429247247880216	0.429247247880216	24.59405567114225	24.59405567114225	0.0035770603990018	0.2049504639261854	24.59405567114225
2021-08-05	richard	46	f	1	15	outward	Control	bio-rand	left	0	0	0	386.27305030822754	21.727474689483643		-0.002704275949958	0.002704275949958	-0.1549435985713248	0.1549435985713248	-0.32451311399496	0.32451311399496	-18.59323182855898	18.59323182855898	-0.002704275949958	-0.1549435985713248	-18.59323182855898
2021-08-05	richard	46	f	1	15	outward	Control	bio-rand	left	0	0	0	386.5813186168671	22.03574299812317		0.0054641515927129	0.0054641515927129	0.3130728248821359	0.3130728248821359	0.655698191125548	0.655698191125548	37.56873898585632	37.56873898585632	0.0054641515927129	0.3130728248821359	37.56873898585632
2021-08-05	richard	46	f	1	15	outward	Control	bio-rand	left	0	0	0	386.8230571746826	22.27748155593872		-0.0016053160793878	0.0016053160793878	-0.0919778361334091	0.0919778361334091	-0.192637929526536	0.192637929526536	-11.037340336009098	11.037340336009098	-0.0016053160793878	-0.0919778361334091	-11.037340336009098
2021-08-05	richard	46	f	1	15	outward	Control	bio-rand	left	0	0	0	387.1064305305481	22.5608549118042		0.0097314732560669	0.0097314732560669	0.5575723460170664	0.5575723460170664	1.167776790728028	1.167776790728028	66.90868152204797	66.90868152204797	0.0097314732560669	0.5575723460170664	66.90868152204797
2021-08-05	richard	46	f	1	16	outward	Control	bio-rand	left	1	1	0	389.24797010421753	0.4104499816894531	8.0	0.0095082593786421	0.0095082593786421	0.5447831329118749	0.5447831329118749	1.140991125437052	1.140991125437052	65.37397594942499	65.37397594942499	0.0095082593786421	0.5447831329118749	65.37397594942499	7.859608119900005
2021-08-05	richard	46	f	1	16	outward	Control	bio-rand	left	1	1	0	389.4729816913605	0.6354615688323975	13.0	-0.0044589474818918	0.0044589474818918	-0.2554788717828862	0.2554788717828862	-0.5350736978270161	0.5350736978270161	-30.65746461394635	30.65746461394635	-0.0044589474818918	-0.2554788717828862	-30.65746461394635	10.047736497204795
2021-08-05	richard	46	f	1	16	outward	Control	bio-rand	left	1	1	0	390.08130502700806	1.2437849044799805	25.0	-0.0040027283050326	0.0040027283050326	-0.2293394384159216	0.2293394384159216	-0.480327396603912	0.480327396603912	-27.520732609910592	27.520732609910592	-0.0040027283050326	-0.2293394384159216	-27.520732609910592	15.777300139706805
2021-08-05	richard	46	f	1	16	outward	Control	bio-rand	left	1	1	0	390.3066375255585	1.4691174030303955	29.0	0.0026347528084979	0.0026347528084979	0.15096021598717	0.15096021598717	0.316170337019748	0.316170337019748	18.11522591846041	18.11522591846041	0.0026347528084979	0.15096021598717	18.11522591846041	18.9563911724396
2021-08-05	richard	46	f	1	16	outward	Control	bio-rand	left	1	1	0	390.57295179367065	1.735431671142578	35.0	-0.0255862302652412	0.0255862302652412	-1.4659830078482134	1.4659830078482134	-3.070347631828944	3.070347631828944	-175.91796094178562	175.91796094178562	-0.0255862302652412	-1.4659830078482134	-175.91796094178562	23.55745805882084
2021-08-05	richard	46	f	1	16	outward	Control	bio-rand	left	1	1	0	390.8313772678375	1.993857145309448	40.0	0.0052277522036878	0.0052277522036878	0.2995281376115264	0.2995281376115264	0.6273302644425359	0.6273302644425359	35.94337651338317	35.94337651338317	0.0052277522036878	0.2995281376115264	35.94337651338317	27.302503204235453
2021-08-05	richard	46	f	1	16	outward	Control	bio-rand	left	1	1	0	391.3897294998169	2.5522093772888184	51.0	-0.0012743872565501	0.0012743872565501	-0.0730170112655764	0.0730170112655764	-0.152926470786012	0.152926470786012	-8.76204135186917	8.76204135186917	-0.0012743872565501	-0.0730170112655764	-8.76204135186917	36.032339600288566
2021-08-05	richard	46	f	1	16	outward	Control	bio-rand	left	1	1	1	391.6479516029358	2.810431480407715	56.0	0.0161014164309398	0.0161014164309398	0.9225432056754478	0.9225432056754478	1.9321699717127765	1.9321699717127765	110.70518468105374	110.70518468105374	0.0161014164309398	0.9225432056754478	110.70518468105374	41.57941541366229
2021-08-05	richard	46	f	1	16	outward	Control	bio-rand	left	1	1	1	391.8566684722901	3.019148349761963	60.0	-0.0055143629135135	0.0055143629135135	-0.3159497216477877	0.3159497216477877	-0.66172354962162	0.66172354962162	-37.91396659773453	37.91396659773453	-0.0055143629135135	-0.3159497216477877	-37.91396659773453	46.15383627956293
2021-08-05	richard	46	f	1	16	outward	Control	bio-rand	left	1	1	1	392.0147976875305	3.1772775650024414	63.0	0.0013831636791383	0.0013831636791383	0.0792494411904117	0.0792494411904117	0.165979641496596	0.165979641496596	9.509932942849414	9.509932942849414	0.0013831636791383	0.0792494411904117	9.509932942849414	48.68309971018494
2021-08-05	richard	46	f	1	16	outward	Control	bio-rand	left	1	1	0	397.64797043800354	8.810450315475464	176.0	-0.0116197561689052	0.0116197561689052	-0.6657629874493706	0.6657629874493706	-1.394370740268624	1.394370740268624	-79.89155849392446	79.89155849392446	-0.0116197561689052	-0.6657629874493706	-79.89155849392446	101.7591415719184
2021-08-05	richard	46	f	1	16	outward	Control	bio-rand	left	0	0	0	398.681312084198	9.843791961669922		-0.00486862189152	0.00486862189152	-0.2789514864290957	0.2789514864290957	-0.5842346269824	0.5842346269824	-33.47417837149149	33.47417837149149	-0.00486862189152	-0.2789514864290957	-33.47417837149149
2021-08-05	richard	46	f	1	16	outward	Control	bio-rand	left	0	0	0	399.6980574131012	10.86053729057312		-0.001149961876084	0.001149961876084	-0.0658879621005593	0.0658879621005593	-0.13799542513008	0.13799542513008	-7.906555452067123	7.906555452067123	-0.001149961876084	-0.0658879621005593	-7.906555452067123
2021-08-05	richard	46	f	1	16	outward	Control	bio-rand	left	0	0	0	399.9980638027191	11.16054368019104		0.0184911236209031	0.0184911236209031	1.0594633419324126	1.0594633419324126	2.218934834508372	2.218934834508372	127.13560103188952	127.13560103188952	0.0184911236209031	1.0594633419324126	127.13560103188952
2021-08-05	richard	46	f	1	16	outward	Control	bio-rand	left	0	0	0	400.58129930496216	11.743779182434082		0.0084399317166408	0.0084399317166408	0.4835724667421217	0.4835724667421217	1.012791805996896	1.012791805996896	58.0286960090546	58.0286960090546	0.0084399317166408	0.4835724667421217	58.0286960090546
2021-08-05	richard	46	f	1	16	outward	Control	bio-rand	left	0	0	0	400.7646367549896	11.927116632461548		-0.004167643148035	0.004167643148035	-0.2387883628990216	0.2387883628990216	-0.5001171777642	0.5001171777642	-28.6546035478826	28.6546035478826	-0.004167643148035	-0.2387883628990216	-28.6546035478826
2021-08-05	richard	46	f	1	16	outward	Control	bio-rand	left	0	0	0	401.031355381012	12.193835258483888		0.0134230164926755	0.0134230164926755	0.7690821933648031	0.7690821933648031	1.61076197912106	1.61076197912106	92.28986320377638	92.28986320377638	0.0134230164926755	0.7690821933648031	92.28986320377638
2021-08-05	richard	46	f	1	16	outward	Control	bio-rand	left	0	0	0	401.3813211917877	12.543801069259644		-0.001744823428215	0.001744823428215	-0.099971018432267	0.099971018432267	-0.2093788113858	0.2093788113858	-11.996522211872048	11.996522211872048	-0.001744823428215	-0.099971018432267	-11.996522211872048
2021-08-05	richard	46	f	1	16	outward	Control	bio-rand	left	0	0	0	402.3063495159149	13.46882939338684		0.0036619439452583	0.0036619439452583	0.2098139328767863	0.2098139328767863	0.439433273430996	0.439433273430996	25.17767194521436	25.17767194521436	0.0036619439452583	0.2098139328767863	25.17767194521436
2021-08-05	richard	46	f	1	16	outward	Control	bio-rand	left	0	0	0	402.4980690479279	13.66054892539978		-0.0027453490386842	0.0027453490386842	-0.1572969132069024	0.1572969132069024	-0.329441884642104	0.329441884642104	-18.87562958482829	18.87562958482829	-0.0027453490386842	-0.1572969132069024	-18.87562958482829
2021-08-05	richard	46	f	1	16	outward	Control	bio-rand	left	0	0	0	403.08966612815857	14.252146005630491		-0.0122042506919844	0.0122042506919844	-0.6992520567703205	0.6992520567703205	-1.464510083038128	1.464510083038128	-83.91024681243846	83.91024681243846	-0.0122042506919844	-0.6992520567703205	-83.91024681243846
2021-08-05	richard	46	f	1	16	outward	Control	bio-rand	left	0	0	0	403.3230586051941	14.485538482666016		0.0043296167951698	0.0043296167951698	0.248068769272187	0.248068769272187	0.519554015420376	0.519554015420376	29.76825231266244	29.76825231266244	0.0043296167951698	0.248068769272187	29.76825231266244
2021-08-05	richard	46	f	1	16	outward	Control	bio-rand	left	0	0	0	403.59798550605774	14.760465383529665		-0.0164413361805397	0.0164413361805397	-0.9420191727006656	0.9420191727006656	-1.972960341664764	1.972960341664764	-113.04230072407988	113.04230072407988	-0.0164413361805397	-0.9420191727006656	-113.04230072407988
2021-08-05	richard	46	f	1	16	outward	Control	bio-rand	left	0	0	0	403.8646419048309	15.027121782302856		0.0030606805901938	0.0030606805901938	0.1753640802557146	0.1753640802557146	0.367281670823256	0.367281670823256	21.04368963068576	21.04368963068576	0.0030606805901938	0.1753640802557146	21.04368963068576
2021-08-05	richard	46	f	1	16	outward	Control	bio-rand	left	0	0	0	404.1980550289154	15.360534906387327		-0.0060243837959111	0.0060243837959111	-0.3451717656727083	0.3451717656727083	-0.7229260555093321	0.7229260555093321	-41.420611880725005	41.420611880725005	-0.0060243837959111	-0.3451717656727083	-41.420611880725005
2021-08-05	richard	46	f	1	16	outward	Control	bio-rand	left	0	0	0	404.7564160823822	15.918895959854126		-0.001576205533438	0.001576205533438	-0.0903099247111639	0.0903099247111639	-0.18914466401256	0.18914466401256	-10.837190965339673	10.837190965339673	-0.001576205533438	-0.0903099247111639	-10.837190965339673
2021-08-05	richard	46	f	1	16	outward	Control	bio-rand	left	0	0	0	408.0313756465912	19.19385552406311		-0.0049248886088407	0.0049248886088407	-0.2821753318586275	0.2821753318586275	-0.590986633060884	0.590986633060884	-33.8610398230353	33.8610398230353	-0.0049248886088407	-0.2821753318586275	-33.8610398230353
2021-08-05	richard	46	f	1	16	outward	Control	bio-rand	left	0	0	0	408.23135328292847	19.39383316040039		0.0031042636128993	0.0031042636128993	0.1778612035151626	0.1778612035151626	0.372511633547916	0.372511633547916	21.343344421819516	21.343344421819516	0.0031042636128993	0.1778612035151626	21.343344421819516
2021-08-05	richard	46	f	1	16	outward	Control	bio-rand	left	0	0	0	409.25638031959534	20.41886019706726		0.0162869051821429	0.0162869051821429	0.9331709282665376	0.9331709282665376	1.954428621857148	1.954428621857148	111.98051139198448	111.98051139198448	0.0162869051821429	0.9331709282665376	111.98051139198448
2021-08-05	richard	46	f	1	17	inward	Control	bio-rand	left	0	0	0	423.0897240638733	9.952439069747925		0.0081369082074657	0.0081369082074657	0.4662104985731447	0.4662104985731447	0.976428984895884	0.976428984895884	55.94525982877737	55.94525982877737	0.0081369082074657	0.4662104985731447	55.94525982877737
2021-08-05	richard	46	f	1	17	inward	Control	bio-rand	left	0	0	0	424.8147361278534	11.677451133728027		-0.0090014666034055	0.0090014666034055	-0.5157460458030956	0.5157460458030956	-1.08017599240866	1.08017599240866	-61.88952549637147	61.88952549637147	-0.0090014666034055	-0.5157460458030956	-61.88952549637147
2021-08-05	richard	46	f	1	17	inward	Control	bio-rand	left	0	0	0	425.4396708011627	12.302385807037354		-0.0025711495470911	0.0025711495470911	-0.1473160175452931	0.1473160175452931	-0.3085379456509319	0.3085379456509319	-17.677922105435176	17.677922105435176	-0.0025711495470911	-0.1473160175452931	-17.677922105435176
2021-08-05	richard	46	f	1	17	inward	Control	bio-rand	left	0	0	0	425.6396863460541	12.502401351928713		0.0018271879830785	0.0018271879830785	0.1046901598074193	0.1046901598074193	0.2192625579694199	0.2192625579694199	12.56281917689032	12.56281917689032	0.0018271879830785	0.1046901598074193	12.56281917689032
2021-08-05	richard	46	f	1	17	inward	Control	bio-rand	left	0	0	0	429.2396986484528	16.102413654327393		0.0028677043512319	0.0028677043512319	0.1643073562168897	0.1643073562168897	0.3441245221478279	0.3441245221478279	19.71688274602677	19.71688274602677	0.0028677043512319	0.1643073562168897	19.71688274602677
2021-08-05	richard	46	f	1	17	inward	Control	bio-rand	left	0	0	0	429.40632796287537	16.26904296875		-0.0025623713368061	0.0025623713368061	-0.1468130631442843	0.1468130631442843	-0.307484560416732	0.307484560416732	-17.617567577314116	17.617567577314116	-0.0025623713368061	-0.1468130631442843	-17.617567577314116
2021-08-05	richard	46	f	1	17	inward	Control	bio-rand	left	0	0	0	430.2230293750763	17.085744380950928		-0.0026895878855002	0.0026895878855002	-0.1541020344686767	0.1541020344686767	-0.322750546260024	0.322750546260024	-18.49224413624121	18.49224413624121	-0.0026895878855002	-0.1541020344686767	-18.49224413624121
2021-08-05	richard	46	f	1	17	inward	Control	bio-rand	left	0	0	0	430.372976064682	17.23569107055664		0.0022597902354299	0.0022597902354299	0.1294764430750079	0.1294764430750079	0.271174828251588	0.271174828251588	15.537173169000956	15.537173169000956	0.0022597902354299	0.1294764430750079	15.537173169000956
2021-08-05	richard	46	f	1	17	inward	Control	bio-rand	left	0	0	0	434.6980581283569	21.560773134231567		0.0118285318303335	0.0118285318303335	0.6777249517142643	0.6777249517142643	1.41942381964002	1.41942381964002	81.32699420571171	81.32699420571171	0.0118285318303335	0.6777249517142643	81.32699420571171
2021-08-05	richard	46	f	1	17	inward	Control	bio-rand	left	0	0	0	434.96472573280334	21.82744073867798		-0.0024209202888645	0.0024209202888645	-0.1387085150895279	0.1387085150895279	-0.29051043466374	0.29051043466374	-16.64502181074336	16.64502181074336	-0.0024209202888645	-0.1387085150895279	-16.64502181074336
2021-08-05	richard	46	f	1	17	inward	Control	bio-rand	left	0	0	0	436.2480595111847	23.11077451705933		0.001323522319356	0.001323522319356	0.0758322429904647	0.0758322429904647	0.1588226783227199	0.1588226783227199	9.099869158855764	9.099869158855764	0.001323522319356	0.0758322429904647	9.099869158855764
2021-08-05	richard	46	f	1	17	inward	Control	bio-rand	left	0	0	0	437.2480385303497	24.110753536224365		0.0116538673779897	0.0116538673779897	0.6677174157640007	0.6677174157640007	1.398464085358764	1.398464085358764	80.12608989168008	80.12608989168008	0.0116538673779897	0.6677174157640007	80.12608989168008
2021-08-05	richard	46	f	1	18	inward	Control	bio-rand	left	1	1	0	437.4980139732361	0.0653712749481201	1.0	-0.0035521825966119	0.0035521825966119	-0.2035250708456836	0.2035250708456836	-0.426261911593428	0.426261911593428	-24.42300850148204	24.42300850148204	-0.0035521825966119	-0.2035250708456836	-24.42300850148204	106.36591108250111
2021-08-05	richard	46	f	1	18	inward	Control	bio-rand	left	1	1	1	440.6480386257172	3.215395927429199	64.0	0.0090574866030765	0.0090574866030765	0.5189557553525681	0.5189557553525681	1.08689839236918	1.08689839236918	62.27469064230817	62.27469064230817	0.0090574866030765	0.5189557553525681	62.27469064230817	59.42364594846352
2021-08-05	richard	46	f	1	18	inward	Control	bio-rand	left	1	1	1	441.5980083942413	4.165365695953369	83.0	-0.0178019572432056	0.0178019572432056	-1.019977017108027	1.019977017108027	-2.136234869184672	2.136234869184672	-122.39724205296324	122.39724205296324	-0.0178019572432056	-1.019977017108027	-122.39724205296324	54.65472438159163
2021-08-05	richard	46	f	1	18	inward	Control	bio-rand	left	1	1	1	442.2563009262085	4.823658227920532	96.0	-0.0024278944166702	0.0024278944166702	-0.1391081031785794	0.1391081031785794	-0.291347330000424	0.291347330000424	-16.69297238142953	16.69297238142953	-0.0024278944166702	-0.1391081031785794	-16.69297238142953	54.65472438159163
2021-08-05	richard	46	f	1	18	inward	Control	bio-rand	left	0	0	0	453.3147222995758	15.882079601287842		0.0067695282699309	0.0067695282699309	0.3878653991615385	0.3878653991615385	0.812343392391708	0.812343392391708	46.54384789938462	46.54384789938462	0.0067695282699309	0.3878653991615385	46.54384789938462
2021-08-05	richard	46	f	1	18	inward	Control	bio-rand	left	0	0	0	453.7647361755371	16.332093477249146		-0.0023387535086178	0.0023387535086178	-0.1340007053652131	0.1340007053652131	-0.280650421034136	0.280650421034136	-16.08008464382558	16.08008464382558	-0.0023387535086178	-0.1340007053652131	-16.08008464382558
2021-08-05	richard	46	f	1	18	inward	Control	bio-rand	left	0	0	0	454.314727306366	16.882084608078003		-0.003894992902272	0.003894992902272	-0.2231666545335971	0.2231666545335971	-0.46739914827264	0.46739914827264	-26.779998544031656	26.779998544031656	-0.003894992902272	-0.2231666545335971	-26.779998544031656
2021-08-05	richard	46	f	1	18	inward	Control	bio-rand	left	0	0	0	458.6397249698639	21.207082271575928		0.0011282403385835	0.0011282403385835	0.0646434096772455	0.0646434096772455	0.13538884063002	0.13538884063002	7.757209161269468	7.757209161269468	0.0011282403385835	0.0646434096772455	7.757209161269468
2021-08-05	richard	46	f	1	18	inward	Control	bio-rand	left	0	0	0	458.78974533081055	21.357102632522583		-0.0018126755017248	0.0018126755017248	-0.10385865587559	0.10385865587559	-0.217521060206976	0.217521060206976	-12.463038705070804	12.463038705070804	-0.0018126755017248	-0.10385865587559	-12.463038705070804
2021-08-05	richard	46	f	1	18	inward	Control	bio-rand	left	0	0	0	459.5480597019196	22.115417003631592		-0.0053821611860273	0.0053821611860273	-0.3083751206184898	0.3083751206184898	-0.645859342323276	0.645859342323276	-37.005014474218775	37.005014474218775	-0.0053821611860273	-0.3083751206184898	-37.005014474218775
2021-08-05	richard	46	f	1	18	inward	Control	bio-rand	left	0	0	0	460.0980584621429	22.66541576385498		-0.003596747478965	0.003596747478965	-0.2060784505190133	0.2060784505190133	-0.4316096974758	0.4316096974758	-24.7294140622816	24.7294140622816	-0.003596747478965	-0.2060784505190133	-24.7294140622816
2021-08-05	richard	46	f	1	18	inward	Control	bio-rand	left	0	0	0	460.24805998802185	22.815417289733887		0.0017791959631431	0.0017791959631431	0.1019404196148131	0.1019404196148131	0.2135035155771719	0.2135035155771719	12.232850353777582	12.232850353777582	0.0017791959631431	0.1019404196148131	12.232850353777582
2021-08-05	richard	46	f	1	18	inward	Control	bio-rand	left	0	0	0	460.8564217090607	23.423779010772705		-0.0074952486134122	0.0074952486134122	-0.4294461119498014	0.4294461119498014	-0.8994298336094639	0.8994298336094639	-51.533533433976174	51.533533433976174	-0.0074952486134122	-0.4294461119498014	-51.533533433976174
2021-08-05	richard	46	f	1	18	inward	Control	bio-rand	left	0	0	0	461.0313942432404	23.598751544952396		0.0036363844402771	0.0036363844402771	0.20834948111492	0.20834948111492	0.436366132833252	0.436366132833252	25.0019377337904	25.0019377337904	0.0036363844402771	0.20834948111492	25.0019377337904
2021-08-05	richard	46	f	1	18	inward	Control	bio-rand	left	0	0	0	461.1813144683838	23.748671770095825		-0.0016778927095785	0.0016778927095785	-0.096136170734618	0.096136170734618	-0.20134712514942	0.20134712514942	-11.536340488154162	11.536340488154162	-0.0016778927095785	-0.096136170734618	-11.536340488154162
2021-08-05	richard	46	f	1	19	inward	Control	bio-rand	left	1	1	1	466.4980132579804	4.75522255897522	95.0	-0.0022430645443031	0.0022430645443031	-0.1285181315640028	0.1285181315640028	-0.269167745316372	0.269167745316372	-15.422175787680343	15.422175787680343	-0.0022430645443031	-0.1285181315640028	-15.422175787680343	54.65472438159163
2021-08-05	richard	46	f	1	19	inward	Control	bio-rand	left	1	1	0	468.9979755878449	7.255184888839722	145.0	0.011790495875251	0.011790495875251	0.6755456520182879	0.6755456520182879	1.41485950503012	1.41485950503012	81.06547824219454	81.06547824219454	0.011790495875251	0.6755456520182879	81.06547824219454	31.65660482343028
2021-08-05	richard	46	f	1	19	inward	Control	bio-rand	left	1	1	0	469.26492190361023	7.5221312046051025	151.0	-0.0035197342951064	0.0035197342951064	-0.2016659201170505	0.2016659201170505	-0.422368115412768	0.422368115412768	-24.199910414046062	24.199910414046062	-0.0035197342951064	-0.2016659201170505	-24.199910414046062	26.748666915126478
2021-08-05	richard	46	f	1	19	inward	Control	bio-rand	left	1	1	0	469.50670289993286	7.763912200927734	155.0	0.0081036205986689	0.0081036205986689	0.4643032590790054	0.4643032590790054	0.972434471840268	0.972434471840268	55.71639108948065	55.71639108948065	0.0081036205986689	0.4643032590790054	55.71639108948065	23.763218115413416
2021-08-05	richard	46	f	1	19	inward	Control	bio-rand	left	1	1	0	469.7980108261109	8.055220127105713	161.0	-0.0012268780501495	0.0012268780501495	-0.0702949342508061	0.0702949342508061	-0.14722536601794	0.14722536601794	-8.435392110096734	8.435392110096734	-0.0012268780501495	-0.0702949342508061	-8.435392110096734	19.64711309220202
2021-08-05	richard	46	f	1	19	inward	Control	bio-rand	left	1	1	0	470.9396984577179	9.196907758712769	184.0	0.0032453450157885	0.0032453450157885	0.1859445724684985	0.1859445724684985	0.38944140189462	0.38944140189462	22.31334869621983	22.31334869621983	0.0032453450157885	0.1859445724684985	22.31334869621983	7.150931536630589
2021-08-05	richard	46	f	1	19	inward	Control	bio-rand	left	0	0	0	471.29805612564087	9.555265426635742		-0.0077099347315631	0.0077099347315631	-0.4417467204398949	0.4417467204398949	-0.925192167787572	0.925192167787572	-53.0096064527874	53.0096064527874	-0.0077099347315631	-0.4417467204398949	-53.0096064527874
2021-08-05	richard	46	f	1	19	inward	Control	bio-rand	left	0	0	0	471.6897149085999	9.946924209594728		0.0101591590059937	0.0101591590059937	0.5820769344457596	0.5820769344457596	1.219099080719244	1.219099080719244	69.84923213349116	69.84923213349116	0.0101591590059937	0.5820769344457596	69.84923213349116
2021-08-05	richard	46	f	1	19	inward	Control	bio-rand	left	0	0	0	472.2230842113495	10.48029351234436		0.0014288731967546	0.0014288731967546	0.0818684036334046	0.0818684036334046	0.171464783610552	0.171464783610552	9.824208436008558	9.824208436008558	0.0014288731967546	0.0818684036334046	9.824208436008558
2021-08-05	richard	46	f	1	19	inward	Control	bio-rand	left	0	0	0	472.42301058769226	10.680219888687134		-0.0012584385257631	0.0012584385257631	-0.0721032163028909	0.0721032163028909	-0.1510126230915719	0.1510126230915719	-8.652385956346913	8.652385956346913	-0.0012584385257631	-0.0721032163028909	-8.652385956346913
2021-08-05	richard	46	f	1	19	inward	Control	bio-rand	left	0	0	0	473.0397369861603	11.296946287155151		-0.0097876147900844	0.0097876147900844	-0.5607890189716593	0.5607890189716593	-1.1745137748101282	1.1745137748101282	-67.29468227659912	67.29468227659912	-0.0097876147900844	-0.5607890189716593	-67.29468227659912
2021-08-05	richard	46	f	1	19	inward	Control	bio-rand	left	0	0	0	473.5564193725586	11.813628673553469		-0.0017562722896695	0.0017562722896695	-0.1006269898738399	0.1006269898738399	-0.21075267476034	0.21075267476034	-12.075238784860792	12.075238784860792	-0.0017562722896695	-0.1006269898738399	-12.075238784860792
2021-08-05	richard	46	f	1	19	inward	Control	bio-rand	left	0	0	0	473.6980593204498	11.955268621444702		0.0018125224564145	0.0018125224564145	0.1038498870252355	0.1038498870252355	0.21750269476974	0.21750269476974	12.461986443028266	12.461986443028266	0.0018125224564145	0.1038498870252355	12.461986443028266
2021-08-05	richard	46	f	1	19	inward	Control	bio-rand	left	0	0	0	475.3563847541809	13.61359405517578		0.004990832859449	0.004990832859449	0.2859536591016361	0.2859536591016361	0.5988999431338801	0.5988999431338801	34.31443909219633	34.31443909219633	0.004990832859449	0.2859536591016361	34.31443909219633
2021-08-05	richard	46	f	1	19	inward	Control	bio-rand	left	0	0	0	476.6897342205048	14.946943521499634		-0.0013348830559162	0.0013348830559162	-0.0764831652475241	0.0764831652475241	-0.160185966709944	0.160185966709944	-9.177979829702895	9.177979829702895	-0.0013348830559162	-0.0764831652475241	-9.177979829702895
2021-08-05	richard	46	f	1	19	inward	Control	bio-rand	left	0	0	0	478.46472573280334	16.721935033798218		0.0011292703698526	0.0011292703698526	0.0647024261217315	0.0647024261217315	0.135512444382312	0.135512444382312	7.764291134607781	7.764291134607781	0.0011292703698526	0.0647024261217315	7.764291134607781
2021-08-05	richard	46	f	1	19	inward	Control	bio-rand	left	0	0	0	479.63137769699097	17.88858699798584		-0.0171893299716925	0.0171893299716925	-0.9848760600357112	0.9848760600357112	-2.0627195966031	2.0627195966031	-118.18512720428534	118.18512720428534	-0.0171893299716925	-0.9848760600357112	-118.18512720428534
2021-08-05	richard	46	f	1	19	inward	Control	bio-rand	left	0	0	0	479.9230120182037	18.18022131919861		0.0054320210002246	0.0054320210002246	0.3112318775393016	0.3112318775393016	0.651842520026952	0.651842520026952	37.34782530471619	37.34782530471619	0.0054320210002246	0.3112318775393016	37.34782530471619
2021-08-05	richard	46	f	1	19	inward	Control	bio-rand	left	0	0	0	480.13130354881287	18.38851284980774		-0.0011670176123216	0.0011670176123216	-0.0668651838034621	0.0668651838034621	-0.140042113478592	0.140042113478592	-8.02382205641546	8.02382205641546	-0.0011670176123216	-0.0668651838034621	-8.02382205641546
2021-08-05	richard	46	f	1	19	inward	Control	bio-rand	left	0	0	0	480.4147229194641	18.671932220458984		-0.0150803815660463	0.0150803815660463	-0.8640422171813399	0.8640422171813399	-1.809645787925556	1.809645787925556	-103.6850660617608	103.6850660617608	-0.0150803815660463	-0.8640422171813399	-103.6850660617608
2021-08-05	richard	46	f	1	19	inward	Control	bio-rand	left	0	0	0	480.6480484008789	18.90525770187378		0.0030906125205694	0.0030906125205694	0.1770790535389159	0.1770790535389159	0.370873502468328	0.370873502468328	21.249486424669914	21.249486424669914	0.0030906125205694	0.1770790535389159	21.249486424669914
2021-08-05	richard	46	f	1	19	inward	Control	bio-rand	left	0	0	0	480.8230617046356	19.080271005630493		-0.0010392664762571	0.0010392664762571	-0.0595455828789648	0.0595455828789648	-0.124711977150852	0.124711977150852	-7.145469945475777	7.145469945475777	-0.0010392664762571	-0.0595455828789648	-7.145469945475777
2021-08-05	richard	46	f	2	0	outward	Control	silh-ellipse	right	1	1	0	0.7523314952850342	0.7523314952850342	15.0	0.0015918033685078	0.0015918033685078	0.0912036148302046	0.0912036148302046	0.191016404220936	0.191016404220936	10.944433779624555	10.944433779624555	-0.0015918033685078	-0.0912036148302046	-10.944433779624555	10.396443657295894
2021-08-05	richard	46	f	2	0	outward	Control	silh-ellipse	right	1	1	1	4.602379083633423	4.602379083633423	92.0	0.0021070642592476	0.0021070642592476	0.1207258892177466	0.1207258892177466	0.252847711109712	0.252847711109712	14.487106706129596	14.487106706129596	-0.0021070642592476	-0.1207258892177466	-14.487106706129596	54.43394081107444
2021-08-05	richard	46	f	2	0	outward	Control	silh-ellipse	right	1	1	1	4.893715858459473	4.893715858459473	98.0	-0.0382859657402766	0.0382859657402766	-2.193624251500312	2.193624251500312	-4.594315888833192	4.594315888833192	-263.23491018003745	263.23491018003745	0.0382859657402766	2.193624251500312	263.23491018003745	54.43394081107444
2021-08-05	richard	46	f	2	0	outward	Control	silh-ellipse	right	1	1	1	5.135416269302368	5.135416269302368	103.0	0.0098363881071765	0.0098363881071765	0.5635835241938899	0.5635835241938899	1.18036657286118	1.18036657286118	67.63002290326679	67.63002290326679	-0.0098363881071765	-0.5635835241938899	-67.63002290326679	54.43394081107444
2021-08-05	richard	46	f	2	0	outward	Control	silh-ellipse	right	1	1	1	5.327048778533936	5.327048778533936	107.0	-0.0021304990480454	0.0021304990480454	-0.122068603709641	0.122068603709641	-0.2556598857654479	0.2556598857654479	-14.64823244515692	14.64823244515692	0.0021304990480454	0.122068603709641	14.64823244515692	54.43394081107444
2021-08-05	richard	46	f	2	0	outward	Control	silh-ellipse	right	1	1	0	8.44367003440857	8.44367003440857	169.0	-0.0034011464672622	0.0034011464672622	-0.1948713380799538	0.1948713380799538	-0.408137576071464	0.408137576071464	-23.384560569594463	23.384560569594463	0.0034011464672622	0.1948713380799538	23.384560569594463	97.22408348490826
2021-08-05	richard	46	f	2	0	outward	Control	silh-ellipse	right	1	1	0	8.752326011657715	8.752326011657715	175.0	0.0631622150124081	0.0631622150124081	3.618928344908833	3.618928344908833	7.579465801488972	7.579465801488972	434.2714013890599	434.2714013890599	-0.0631622150124081	-3.618928344908833	-434.2714013890599	100.94706353270948
2021-08-05	richard	46	f	2	0	outward	Control	silh-ellipse	right	1	1	0	9.07703447341919	9.07703447341919	182.0	-0.0080115068487332	0.0080115068487332	-0.4590255299725664	0.4590255299725664	-0.961380821847984	0.961380821847984	-55.083063596707966	55.083063596707966	0.0080115068487332	0.4590255299725664	55.083063596707966	104.80014893459943
2021-08-05	richard	46	f	2	0	outward	Control	silh-ellipse	right	0	0	0	9.260341882705688	9.260341882705688		0.0014419764864845	0.0014419764864845	0.082619166832665	0.082619166832665	0.17303717837814	0.17303717837814	9.914300019919803	9.914300019919803	-0.0014419764864845	-0.082619166832665	-9.914300019919803
2021-08-05	richard	46	f	2	0	outward	Control	silh-ellipse	right	0	0	0	16.802017211914062	16.802017211914062		0.0054820013385202	0.0054820013385202	0.3140955399822755	0.3140955399822755	0.657840160622424	0.657840160622424	37.69146479787306	37.69146479787306	-0.0054820013385202	-0.3140955399822755	-37.69146479787306
2021-08-05	richard	46	f	2	0	outward	Control	silh-ellipse	right	0	0	0	16.985363960266113	16.985363960266113		-0.0017953896160438	0.0017953896160438	-0.1028682475809231	0.1028682475809231	-0.215446753925256	0.215446753925256	-12.344189709710772	12.344189709710772	0.0017953896160438	0.1028682475809231	12.344189709710772
2021-08-05	richard	46	f	2	0	outward	Control	silh-ellipse	right	0	0	0	22.3021183013916	22.3021183013916		0.0076543453103867	0.0076543453103867	0.438561681220912	0.438561681220912	0.918521437246404	0.918521437246404	52.62740174650945	52.62740174650945	-0.0076543453103867	-0.438561681220912	-52.62740174650945
2021-08-05	richard	46	f	2	0	outward	Control	silh-ellipse	right	0	0	0	22.527072429656982	22.527072429656982		-0.0025039272929756	0.0025039272929756	-0.143464466095119	0.143464466095119	-0.300471275157072	0.300471275157072	-17.215735931414287	17.215735931414287	0.0025039272929756	0.143464466095119	17.215735931414287
2021-08-05	richard	46	f	2	1	inward	Control	silh-ellipse	left	1	1	1	29.03548383712769	4.743997573852539	95.0	-0.0020326591286364	0.0020326591286364	-0.1164627892596052	0.1164627892596052	-0.243919095436368	0.243919095436368	-13.975534711152626	13.975534711152626	-0.0020326591286364	-0.1164627892596052	-13.975534711152626	55.17328456296315
2021-08-05	richard	46	f	2	1	inward	Control	silh-ellipse	left	1	1	1	29.31923818588257	5.027751922607422	101.0	0.0278526364343905	0.0278526364343905	1.5958385160028814	1.5958385160028814	3.34231637212686	3.34231637212686	191.50062192034576	191.50062192034576	0.0278526364343905	1.5958385160028814	191.50062192034576	55.17328456296315
2021-08-05	richard	46	f	2	1	inward	Control	silh-ellipse	left	1	1	1	29.57703185081482	5.285545587539673	106.0	-0.0070901161122199	0.0070901161122199	-0.4062337294879038	0.4062337294879038	-0.850813933466388	0.850813933466388	-48.748047538548455	48.748047538548455	-0.0070901161122199	-0.4062337294879038	-48.748047538548455	55.17328456296315
2021-08-05	richard	46	f	2	1	inward	Control	silh-ellipse	left	1	1	1	29.75234627723694	5.460860013961792	109.0	0.0020030390405593	0.0020030390405593	0.1147656832239816	0.1147656832239816	0.240364684867116	0.240364684867116	13.771881986877794	13.771881986877794	0.0020030390405593	0.1147656832239816	13.771881986877794	55.17328456296315
2021-08-05	richard	46	f	2	1	inward	Control	silh-ellipse	left	0	0	0	35.39369487762451	11.102208614349363		-0.0089817339637796	0.0089817339637796	-0.5146154488338789	0.5146154488338789	-1.077808075653552	1.077808075653552	-61.75385386006547	61.75385386006547	-0.0089817339637796	-0.5146154488338789	-61.75385386006547
2021-08-05	richard	46	f	2	1	inward	Control	silh-ellipse	left	0	0	0	35.61876153945923	11.327275276184082		0.0036730541304807	0.0036730541304807	0.2104504995996385	0.2104504995996385	0.440766495657684	0.440766495657684	25.25405995195662	25.25405995195662	0.0036730541304807	0.2104504995996385	25.25405995195662
2021-08-05	richard	46	f	2	1	inward	Control	silh-ellipse	left	0	0	0	35.78537201881409	11.49388575553894		-0.0012431564312785	0.0012431564312785	-0.0712276167868032	0.0712276167868032	-0.1491787717534199	0.1491787717534199	-8.547314014416386	8.547314014416386	-0.0012431564312785	-0.0712276167868032	-8.547314014416386
2021-08-05	richard	46	f	2	1	inward	Control	silh-ellipse	left	0	0	0	36.493762493133545	12.202276229858398		0.0074034127810173	0.0074034127810173	0.4241843063455028	0.4241843063455028	0.888409533722076	0.888409533722076	50.90211676146034	50.90211676146034	0.0074034127810173	0.4241843063455028	50.90211676146034
2021-08-05	richard	46	f	2	1	inward	Control	silh-ellipse	left	0	0	0	37.01044249534607	12.718956232070925		-0.0029496038219975	0.0029496038219975	-0.1689998502361136	0.1689998502361136	-0.3539524586397	0.3539524586397	-20.27998202833364	20.27998202833364	-0.0029496038219975	-0.1689998502361136	-20.27998202833364
2021-08-05	richard	46	f	2	1	inward	Control	silh-ellipse	left	0	0	0	38.243647813797	13.95216155052185		-0.0051988032639028	0.0051988032639028	-0.2978694855404675	0.2978694855404675	-0.623856391668336	0.623856391668336	-35.744338264856104	35.744338264856104	-0.0051988032639028	-0.2978694855404675	-35.744338264856104
2021-08-05	richard	46	f	2	1	inward	Control	silh-ellipse	left	0	0	0	38.41038990020752	14.118903636932371		0.0022638893228291	0.0022638893228291	0.1297113034828373	0.1297113034828373	0.271666718739492	0.271666718739492	15.565356417940482	15.565356417940482	0.0022638893228291	0.1297113034828373	15.565356417940482
2021-08-05	richard	46	f	2	1	inward	Control	silh-ellipse	left	0	0	0	38.90200757980347	14.61052131652832		-0.0055421558902896	0.0055421558902896	-0.3175421419171634	0.3175421419171634	-0.665058706834752	0.665058706834752	-38.105057030059605	38.105057030059605	-0.0055421558902896	-0.3175421419171634	-38.105057030059605
2021-08-05	richard	46	f	2	1	inward	Control	silh-ellipse	left	0	0	0	39.09376049041748	14.802274227142334		0.0039611980205409	0.0039611980205409	0.2269599283925695	0.2269599283925695	0.4753437624649079	0.4753437624649079	27.235191407108346	27.235191407108346	0.0039611980205409	0.2269599283925695	27.235191407108346
2021-08-05	richard	46	f	2	1	inward	Control	silh-ellipse	left	0	0	0	39.5104284286499	15.218942165374756		-0.0085245477726868	0.0085245477726868	-0.4884206096325999	0.4884206096325999	-1.022945732722416	1.022945732722416	-58.61047315591199	58.61047315591199	-0.0085245477726868	-0.4884206096325999	-58.61047315591199
2021-08-05	richard	46	f	2	1	inward	Control	silh-ellipse	left	0	0	0	39.71043109893799	15.418944835662842		0.0035145711938961	0.0035145711938961	0.2013700962085014	0.2013700962085014	0.421748543267532	0.421748543267532	24.16441154502017	24.16441154502017	0.0035145711938961	0.2013700962085014	24.16441154502017
2021-08-05	richard	46	f	2	1	inward	Control	silh-ellipse	left	0	0	0	40.293701171875	16.002214908599854		-0.0116313627985987	0.0116313627985987	-0.6664279983451793	0.6664279983451793	-1.395763535831844	1.395763535831844	-79.97135980142151	79.97135980142151	-0.0116313627985987	-0.6664279983451793	-79.97135980142151
2021-08-05	richard	46	f	2	1	inward	Control	silh-ellipse	left	0	0	0	40.52706837654114	16.23558211326599		0.0023665856434779	0.0023665856434779	0.1355953692275358	0.1355953692275358	0.283990277217348	0.283990277217348	16.271444307304296	16.271444307304296	0.0023665856434779	0.1355953692275358	16.271444307304296
2021-08-05	richard	46	f	2	1	inward	Control	silh-ellipse	left	0	0	0	42.11038422584534	17.81889796257019		-0.0060992265870825	0.0060992265870825	-0.3494599417338085	0.3494599417338085	-0.7319071904498999	0.7319071904498999	-41.93519300805702	41.93519300805702	-0.0060992265870825	-0.3494599417338085	-41.93519300805702
2021-08-05	richard	46	f	2	1	inward	Control	silh-ellipse	left	0	0	0	42.31035208702088	18.018865823745728		0.0020233560366343	0.0020233560366343	0.1159297613514629	0.1159297613514629	0.2428027243961159	0.2428027243961159	13.911571362175556	13.911571362175556	0.0020233560366343	0.1159297613514629	13.911571362175556
2021-08-05	richard	46	f	2	1	inward	Control	silh-ellipse	left	0	0	0	43.602131366729736	19.31064510345459		0.0201421665071612	0.0201421665071612	1.1540611311100997	1.1540611311100997	2.417059980859344	2.417059980859344	138.48733573321195	138.48733573321195	0.0201421665071612	1.1540611311100997	138.48733573321195
2021-08-05	richard	46	f	2	1	inward	Control	silh-ellipse	left	0	0	0	44.252137184143066	19.96065092086792		-0.0048692371417718	0.0048692371417718	-0.2789867376718682	0.2789867376718682	-0.584308457012616	0.584308457012616	-33.478408520624185	33.478408520624185	-0.0048692371417718	-0.2789867376718682	-33.478408520624185
2021-08-05	richard	46	f	2	1	inward	Control	silh-ellipse	left	0	0	0	44.43541860580444	20.143932342529297		0.0026632235720636	0.0026632235720636	0.1525914705789995	0.1525914705789995	0.319586828647632	0.319586828647632	18.310976469479947	18.310976469479947	0.0026632235720636	0.1525914705789995	18.310976469479947
2021-08-05	richard	46	f	2	1	inward	Control	silh-ellipse	left	0	0	0	44.9770290851593	20.685542821884155		0.0013389503320258	0.0013389503320258	0.0767162030027186	0.0767162030027186	0.160674039843096	0.160674039843096	9.205944360326232	9.205944360326232	0.0013389503320258	0.0767162030027186	9.205944360326232
2021-08-05	richard	46	f	2	1	inward	Control	silh-ellipse	left	0	0	0	45.64375925064087	21.352272987365723		-0.0023569378878418	0.0023569378878418	-0.1350425935478137	0.1350425935478137	-0.282832546541016	0.282832546541016	-16.205111225737646	16.205111225737646	-0.0023569378878418	-0.1350425935478137	-16.205111225737646
2021-08-05	richard	46	f	2	1	inward	Control	silh-ellipse	left	0	0	0	45.802086353302	21.510600090026852		0.0017784214989315	0.0017784214989315	0.1018960460841045	0.1018960460841045	0.21341057987178	0.21341057987178	12.227525530092551	12.227525530092551	0.0017784214989315	0.1018960460841045	12.227525530092551
2021-08-05	richard	46	f	2	1	inward	Control	silh-ellipse	left	0	0	0	47.76034307479858	23.46885681152344		0.0083948720081984	0.0083948720081984	0.4809907356222821	0.4809907356222821	1.007384640983808	1.007384640983808	57.71888827467385	57.71888827467385	0.0083948720081984	0.4809907356222821	57.71888827467385
2021-08-05	richard	46	f	2	1	inward	Control	silh-ellipse	left	0	0	0	48.26043081283569	23.968944549560547		-0.0023709454884656	0.0023709454884656	-0.1358451699446623	0.1358451699446623	-0.284513458615872	0.284513458615872	-16.30142039335948	16.30142039335948	-0.0023709454884656	-0.1358451699446623	-16.30142039335948
2021-08-05	richard	46	f	2	2	inward	Control	silh-ellipse	left	1	1	0	48.87704420089722	0.2815196514129638	6.0	-0.0011433526280173	0.0011433526280173	-0.0655092800805824	0.0655092800805824	-0.137202315362076	0.137202315362076	-7.861113609669895	7.861113609669895	-0.0011433526280173	-0.0655092800805824	-7.861113609669895	105.70955113156836
2021-08-05	richard	46	f	2	2	inward	Control	silh-ellipse	left	1	1	0	49.41871356964111	0.8231890201568604	17.0	-0.0050507228910315	0.0050507228910315	-0.2893851051462185	0.2893851051462185	-0.60608674692378	0.60608674692378	-34.726212617546224	34.726212617546224	-0.0050507228910315	-0.2893851051462185	-34.726212617546224	101.63215119247516
2021-08-05	richard	46	f	2	2	inward	Control	silh-ellipse	left	1	1	0	49.61869287490845	1.0231683254241943	21.0	0.0023528594570006	0.0023528594570006	0.1348089166735769	0.1348089166735769	0.2823431348400719	0.2823431348400719	16.177070000829236	16.177070000829236	0.0023528594570006	0.1348089166735769	16.177070000829236	98.66834066414988
2021-08-05	richard	46	f	2	2	inward	Control	silh-ellipse	left	1	1	0	50.01867628097534	1.4231517314910889	29.0	-0.0022672476058184	0.0022672476058184	-0.1299037189245348	0.1299037189245348	-0.2720697126982079	0.2720697126982079	-15.588446270944177	15.588446270944177	-0.0022672476058184	-0.1299037189245348	-15.588446270944177	93.33637251052244
2021-08-05	richard	46	f	2	2	inward	Control	silh-ellipse	left	1	1	0	50.27703094482422	1.6815063953399658	34.0	0.031325014683072	0.031325014683072	1.7947911345253595	1.7947911345253595	3.75900176196864	3.75900176196864	215.3749361430432	215.3749361430432	0.031325014683072	1.7947911345253595	215.3749361430432	89.67313251768158
2021-08-05	richard	46	f	2	2	inward	Control	silh-ellipse	left	1	1	0	50.51869630813599	1.9231717586517332	39.0	-0.0090029115346558	0.0090029115346558	-0.5158288342654243	0.5158288342654243	-1.080349384158696	1.080349384158696	-61.899460111850914	61.899460111850914	-0.0090029115346558	-0.5158288342654243	-61.899460111850914	85.56018084757645
2021-08-05	richard	46	f	2	2	inward	Control	silh-ellipse	left	1	1	0	50.7186930179596	2.123168468475342	43.0	0.002062286606233	0.002062286606233	0.1181603186835087	0.1181603186835087	0.24747439274796	0.24747439274796	14.179238242021055	14.179238242021055	0.002062286606233	0.1181603186835087	14.179238242021055	82.45545583208953
2021-08-05	richard	46	f	2	2	inward	Control	silh-ellipse	left	1	1	1	52.84367227554321	4.24814772605896	85.0	0.0013947480139002	0.0013947480139002	0.0799131746807353	0.0799131746807353	0.1673697616680239	0.1673697616680239	9.58958096168824	9.58958096168824	0.0013947480139002	0.0799131746807353	9.58958096168824	55.17328456296315
2021-08-05	richard	46	f	2	2	inward	Control	silh-ellipse	left	1	1	1	53.135427713394165	4.539903163909912	91.0	-0.0206300617660884	0.0206300617660884	-1.1820154702910706	1.1820154702910706	-2.475607411930608	2.475607411930608	-141.84185643492847	141.84185643492847	-0.0206300617660884	-1.1820154702910706	-141.84185643492847	55.17328456296315
2021-08-05	richard	46	f	2	2	inward	Control	silh-ellipse	left	1	1	1	53.38537049293518	4.789845943450928	96.0	0.005802011099876	0.005802011099876	0.3324307487109516	0.3324307487109516	0.69624133198512	0.69624133198512	39.89168984531419	39.89168984531419	0.005802011099876	0.3324307487109516	39.89168984531419	55.17328456296315
2021-08-05	richard	46	f	2	2	inward	Control	silh-ellipse	left	1	1	1	53.56876754760742	4.973242998123169	100.0	-0.0017320929576926	0.0017320929576926	-0.0992416162001178	0.0992416162001178	-0.207851154923112	0.207851154923112	-11.908993944014142	11.908993944014142	-0.0017320929576926	-0.0992416162001178	-11.908993944014142	55.17328456296315
2021-08-05	richard	46	f	2	2	inward	Control	silh-ellipse	left	0	0	0	59.46033763885498	10.864813089370728		0.0152615601114674	0.0152615601114674	0.8744229831722882	0.8744229831722882	1.831387213376088	1.831387213376088	104.93075798067458	104.93075798067458	0.0152615601114674	0.8744229831722882	104.93075798067458
2021-08-05	richard	46	f	2	2	inward	Control	silh-ellipse	left	0	0	0	59.993882179260254	11.398357629776		0.002961197176171	0.002961197176171	0.1696641005006556	0.1696641005006556	0.35534366114052	0.35534366114052	20.35969206007867	20.35969206007867	0.002961197176171	0.1696641005006556	20.35969206007867
2021-08-05	richard	46	f	2	2	inward	Control	silh-ellipse	left	0	0	0	60.893683195114136	12.298158645629885		-0.0019094990774801	0.0019094990774801	-0.1094062381237339	0.1094062381237339	-0.229139889297612	0.229139889297612	-13.12874857484807	13.12874857484807	-0.0019094990774801	-0.1094062381237339	-13.12874857484807
2021-08-05	richard	46	f	2	2	inward	Control	silh-ellipse	left	0	0	0	61.02705097198486	12.43152642250061		0.0010589117140607	0.0010589117140607	0.0606711720926419	0.0606711720926419	0.127069405687284	0.127069405687284	7.280540651117032	7.280540651117032	0.0010589117140607	0.0606711720926419	7.280540651117032
2021-08-05	richard	46	f	2	2	inward	Control	silh-ellipse	left	0	0	0	62.90205311775208	14.306528568267822		0.0028194173763443	0.0028194173763443	0.161540716350376	0.161540716350376	0.338330085161316	0.338330085161316	19.38488596204513	19.38488596204513	0.0028194173763443	0.161540716350376	19.38488596204513
2021-08-05	richard	46	f	2	2	inward	Control	silh-ellipse	left	0	0	0	63.03541350364685	14.439888954162598		-0.0021426384979594	0.0021426384979594	-0.1227641429553236	0.1227641429553236	-0.257116619755128	0.257116619755128	-14.73169715463884	14.73169715463884	-0.0021426384979594	-0.1227641429553236	-14.73169715463884
2021-08-05	richard	46	f	2	2	inward	Control	silh-ellipse	left	0	0	0	64.79370355606079	16.198179006576538		-0.0040107234835298	0.0040107234835298	-0.2297975284002649	0.2297975284002649	-0.481286818023576	0.481286818023576	-27.57570340803179	27.57570340803179	-0.0040107234835298	-0.2297975284002649	-27.57570340803179
2021-08-05	richard	46	f	2	2	inward	Control	silh-ellipse	left	0	0	0	64.9354145526886	16.339890003204346		0.0018749699891022	0.0018749699891022	0.107427867089246	0.107427867089246	0.224996398692264	0.224996398692264	12.891344050709522	12.891344050709522	0.0018749699891022	0.107427867089246	12.891344050709522
2021-08-05	richard	46	f	2	2	inward	Control	silh-ellipse	left	0	0	0	65.24374556541443	16.648221015930176		-0.0054752495543531	0.0054752495543531	-0.3137086912453174	0.3137086912453174	-0.6570299465223719	0.6570299465223719	-37.64504294943809	37.64504294943809	-0.0054752495543531	-0.3137086912453174	-37.64504294943809
2021-08-05	richard	46	f	2	2	inward	Control	silh-ellipse	left	0	0	0	65.44365906715393	16.848134517669678		0.0024939781653123	0.0024939781653123	0.1428944230701751	0.1428944230701751	0.299277379837476	0.299277379837476	17.147330768421014	17.147330768421014	0.0024939781653123	0.1428944230701751	17.147330768421014
2021-08-05	richard	46	f	2	2	inward	Control	silh-ellipse	left	0	0	0	66.33541584014893	17.739891290664673		-0.0041781037144065	0.0041781037144065	-0.2393877092034251	0.2393877092034251	-0.50137244572878	0.50137244572878	-28.72652510441101	28.72652510441101	-0.0041781037144065	-0.2393877092034251	-28.72652510441101
2021-08-05	richard	46	f	2	2	inward	Control	silh-ellipse	left	0	0	0	66.63539576530457	18.039871215820312		0.0030860433846206	0.0030860433846206	0.1768172613330282	0.1768172613330282	0.3703252061544719	0.3703252061544719	21.218071359963385	21.218071359963385	0.0030860433846206	0.1768172613330282	21.218071359963385
2021-08-05	richard	46	f	2	2	inward	Control	silh-ellipse	left	0	0	0	66.77708601951599	18.18156147003174		-0.0013234443830303	0.0013234443830303	-0.0758277775679313	0.0758277775679313	-0.158813325963636	0.158813325963636	-9.099333308151762	9.099333308151762	-0.0013234443830303	-0.0758277775679313	-9.099333308151762
2021-08-05	richard	46	f	2	2	inward	Control	silh-ellipse	left	0	0	0	67.01875329017639	18.42322874069214		0.0139396484475873	0.0139396484475873	0.7986830239428422	0.7986830239428422	1.672757813710476	1.672757813710476	95.84196287314106	95.84196287314106	0.0139396484475873	0.7986830239428422	95.84196287314106
2021-08-05	richard	46	f	2	2	inward	Control	silh-ellipse	left	0	0	0	67.61039113998413	19.01486659049988		-0.0017850610475106	0.0017850610475106	-0.1022764641955591	0.1022764641955591	-0.214207325701272	0.214207325701272	-12.273175703467093	12.273175703467093	-0.0017850610475106	-0.1022764641955591	-12.273175703467093
2021-08-05	richard	46	f	2	2	inward	Control	silh-ellipse	left	0	0	0	69.39369988441467	20.79817533493042		-0.005997090289861	0.005997090289861	-0.3436079629679228	0.3436079629679228	-0.7196508347833199	0.7196508347833199	-41.232955556150735	41.232955556150735	-0.005997090289861	-0.3436079629679228	-41.232955556150735
2021-08-05	richard	46	f	2	2	inward	Control	silh-ellipse	left	0	0	0	69.56876349449158	20.973238945007324		0.0024388552045101	0.0024388552045101	0.1397361100619439	0.1397361100619439	0.292662624541212	0.292662624541212	16.768333207433276	16.768333207433276	0.0024388552045101	0.1397361100619439	16.768333207433276
2021-08-05	richard	46	f	2	2	inward	Control	silh-ellipse	left	0	0	0	70.15210294723511	21.55657839775085		-0.0024541206504188	0.0024541206504188	-0.1406107556848977	0.1406107556848977	-0.294494478050256	0.294494478050256	-16.87329068218773	16.87329068218773	-0.0024541206504188	-0.1406107556848977	-16.87329068218773
2021-08-05	richard	46	f	2	2	inward	Control	silh-ellipse	left	0	0	0	70.30203437805176	21.706509828567505		0.0017527292409229	0.0017527292409229	0.1004239881340506	0.1004239881340506	0.210327508910748	0.210327508910748	12.050878576086074	12.050878576086074	0.0017527292409229	0.1004239881340506	12.050878576086074
2021-08-05	richard	46	f	2	2	inward	Control	silh-ellipse	left	0	0	0	70.53541374206543	21.939889192581177		-0.0047546365914208	0.0047546365914208	-0.2724206098068794	0.2724206098068794	-0.570556390970496	0.570556390970496	-32.690473176825535	32.690473176825535	-0.0047546365914208	-0.2724206098068794	-32.690473176825535
2021-08-05	richard	46	f	2	2	inward	Control	silh-ellipse	left	0	0	0	70.74370765686035	22.1481831073761		0.0019333754759554	0.0019333754759554	0.1107742549863411	0.1107742549863411	0.232005057114648	0.232005057114648	13.292910598360944	13.292910598360944	0.0019333754759554	0.1107742549863411	13.292910598360944
2021-08-05	richard	46	f	2	2	inward	Control	silh-ellipse	left	0	0	0	71.41043019294739	22.81490564346313		-0.010409151008466	0.010409151008466	-0.5964004210994465	0.5964004210994465	-1.24909812101592	1.24909812101592	-71.56805053193358	71.56805053193358	-0.010409151008466	-0.5964004210994465	-71.56805053193358
2021-08-05	richard	46	f	2	2	inward	Control	silh-ellipse	left	0	0	0	71.65209245681763	23.05656790733337		0.002855014153898	0.002855014153898	0.1635802614684691	0.1635802614684691	0.34260169846776	0.34260169846776	19.62963137621629	19.62963137621629	0.002855014153898	0.1635802614684691	19.62963137621629
2021-08-05	richard	46	f	2	3	inward	Control	silh-ellipse	left	1	1	0	72.97702598571777	0.0915725231170654	2.0	-0.0035653866148909	0.0035653866148909	-0.2042816053656839	0.2042816053656839	-0.427846393786908	0.427846393786908	-24.51379264388208	24.51379264388208	-0.0035653866148909	-0.2042816053656839	-24.51379264388208	107.10476967338433
2021-08-05	richard	46	f	2	3	inward	Control	silh-ellipse	left	1	1	0	73.1686999797821	0.2832465171813965	6.0	0.0022358233015906	0.0022358233015906	0.1281032389181468	0.1281032389181468	0.268298796190872	0.268298796190872	15.372388670177614	15.372388670177614	0.0022358233015906	0.1281032389181468	15.372388670177614	105.70955113156836
2021-08-05	richard	46	f	2	3	inward	Control	silh-ellipse	left	1	1	0	73.36049580574036	0.4750423431396484	9.0	-0.0021848601605357	0.0021848601605357	-0.1251832660249711	0.1251832660249711	-0.262183219264284	0.262183219264284	-15.021991922996534	15.021991922996534	-0.0021848601605357	-0.1251832660249711	-15.021991922996534	104.4729623227152
2021-08-05	richard	46	f	2	3	inward	Control	silh-ellipse	left	1	1	0	73.66097593307495	0.7755224704742432	16.0	0.0205875255283945	0.0205875255283945	1.179578323394845	1.179578323394845	2.47050306340734	2.47050306340734	141.54939880738138	141.54939880738138	0.0205875255283945	1.179578323394845	141.54939880738138	101.71900880610524
2021-08-05	richard	46	f	2	3	inward	Control	silh-ellipse	left	1	1	0	74.04372191429138	1.1582684516906738	23.0	-0.0042192443691347	0.0042192443691347	-0.2417448950857559	0.2417448950857559	-0.5063093242961639	0.5063093242961639	-29.009387410290707	29.009387410290707	-0.0042192443691347	-0.2417448950857559	-29.009387410290707	97.66842894256772
2021-08-05	richard	46	f	2	3	inward	Control	silh-ellipse	left	1	1	1	76.63541507720947	3.7499616146087646	75.0	-0.0049023586033196	0.0049023586033196	-0.280884457629862	0.280884457629862	-0.588283032398352	0.588283032398352	-33.70613491558344	33.70613491558344	-0.0049023586033196	-0.280884457629862	-33.70613491558344	55.17328456296315
2021-08-05	richard	46	f	2	3	inward	Control	silh-ellipse	left	1	1	1	76.82707786560059	3.941624402999878	79.0	0.0025907384645007	0.0025907384645007	0.1484383798380935	0.1484383798380935	0.310888615740084	0.310888615740084	17.81260558057123	17.81260558057123	0.0025907384645007	0.1484383798380935	17.81260558057123	55.17328456296315
2021-08-05	richard	46	f	2	3	inward	Control	silh-ellipse	left	0	0	0	82.65209722518921	9.7666437625885		0.0041008684273505	0.0041008684273505	0.2349624532256349	0.2349624532256349	0.49210421128206	0.49210421128206	28.195494387076188	28.195494387076188	0.0041008684273505	0.2349624532256349	28.195494387076188
2021-08-05	richard	46	f	2	3	inward	Control	silh-ellipse	left	0	0	0	83.15203309059143	10.266579627990724		-0.0022535951719784	0.0022535951719784	-0.1291214920854212	0.1291214920854212	-0.270431420637408	0.270431420637408	-15.49457905025055	15.49457905025055	-0.0022535951719784	-0.1291214920854212	-15.49457905025055
2021-08-05	richard	46	f	2	3	inward	Control	silh-ellipse	left	0	0	0	83.27704000473022	10.391586542129517		0.0010647385189039	0.0010647385189039	0.0610050234182036	0.0610050234182036	0.127768622268468	0.127768622268468	7.320602810184443	7.320602810184443	0.0010647385189039	0.0610050234182036	7.320602810184443
2021-08-05	richard	46	f	2	3	inward	Control	silh-ellipse	left	0	0	0	83.53540515899658	10.649951696395874		-0.0075229032174664	0.0075229032174664	-0.4310306040462124	0.4310306040462124	-0.902748386095968	0.902748386095968	-51.72367248554549	51.72367248554549	-0.0075229032174664	-0.4310306040462124	-51.72367248554549
2021-08-05	richard	46	f	2	3	inward	Control	silh-ellipse	left	0	0	0	83.79370379447937	10.908250331878662		0.0035049849194754	0.0035049849194754	0.2008208431429411	0.2008208431429411	0.420598190337048	0.420598190337048	24.098501177152933	24.098501177152933	0.0035049849194754	0.2008208431429411	24.098501177152933
2021-08-05	richard	46	f	2	3	inward	Control	silh-ellipse	left	0	0	0	84.37709593772888	11.491642475128174		-0.006529525709336	0.006529525709336	-0.3741142653671179	0.3741142653671179	-0.78354308512032	0.78354308512032	-44.89371184405415	44.89371184405415	-0.006529525709336	-0.3741142653671179	-44.89371184405415
2021-08-05	richard	46	f	2	3	inward	Control	silh-ellipse	left	0	0	0	84.5437650680542	11.658311605453491		0.0038975325353362	0.0038975325353362	0.2233121647896876	0.2233121647896876	0.4677039042403439	0.4677039042403439	26.79745977476252	26.79745977476252	0.0038975325353362	0.2233121647896876	26.79745977476252
2021-08-05	richard	46	f	2	3	inward	Control	silh-ellipse	left	0	0	0	84.97708415985107	12.091630697250366		-0.0021944391486317	0.0021944391486317	-0.1257321016148779	0.1257321016148779	-0.263332697835804	0.263332697835804	-15.087852193785356	15.087852193785356	-0.0021944391486317	-0.1257321016148779	-15.087852193785356
2021-08-05	richard	46	f	2	3	inward	Control	silh-ellipse	left	0	0	0	85.12699460983276	12.241541147232056		0.0022509718301567	0.0022509718301567	0.1289711856708176	0.1289711856708176	0.270116619618804	0.270116619618804	15.47654228049812	15.47654228049812	0.0022509718301567	0.1289711856708176	15.47654228049812
2021-08-05	richard	46	f	2	3	inward	Control	silh-ellipse	left	0	0	0	85.58535265922546	12.699899196624756		-0.0041254468068489	0.0041254468068489	-0.236370690638164	0.236370690638164	-0.495053616821868	0.495053616821868	-28.36448287657969	28.36448287657969	-0.0041254468068489	-0.236370690638164	-28.36448287657969
2021-08-05	richard	46	f	2	3	inward	Control	silh-ellipse	left	0	0	0	85.78535771369934	12.899904251098633		0.0014105218724437	0.0014105218724437	0.0808169502019142	0.0808169502019142	0.169262624693244	0.169262624693244	9.698034024229711	9.698034024229711	0.0014105218724437	0.0808169502019142	9.698034024229711
2021-08-05	richard	46	f	2	3	inward	Control	silh-ellipse	left	0	0	0	86.5437638759613	13.658310413360596		0.017487218051703	0.017487218051703	1.001943789787568	1.001943789787568	2.09846616620436	2.09846616620436	120.23325477450815	120.23325477450815	0.017487218051703	1.001943789787568	120.23325477450815
2021-08-05	richard	46	f	2	3	inward	Control	silh-ellipse	left	0	0	0	87.12708640098572	14.24163293838501		-0.0013132637253272	0.0013132637253272	-0.0752444688488763	0.0752444688488763	-0.157591647039264	0.157591647039264	-9.029336261865163	9.029336261865163	-0.0013132637253272	-0.0752444688488763	-9.029336261865163
2021-08-05	richard	46	f	2	3	inward	Control	silh-ellipse	left	0	0	0	89.42703080177307	16.541577339172363		0.0023574161729396	0.0023574161729396	0.1350699972653216	0.1350699972653216	0.282889940752752	0.282889940752752	16.2083996718386	16.2083996718386	0.0023574161729396	0.1350699972653216	16.2083996718386
2021-08-05	richard	46	f	2	3	inward	Control	silh-ellipse	left	0	0	0	89.9020664691925	17.016613006591797		0.0155210051155985	0.0155210051155985	0.8892880869247545	0.8892880869247545	1.86252061387182	1.86252061387182	106.71457043097054	106.71457043097054	0.0155210051155985	0.8892880869247545	106.71457043097054
2021-08-05	richard	46	f	2	3	inward	Control	silh-ellipse	left	0	0	0	90.53543162345886	17.649978160858154		0.0045788267414295	0.0045788267414295	0.2623474474055498	0.2623474474055498	0.54945920897154	0.54945920897154	31.481693688665978	31.481693688665978	0.0045788267414295	0.2623474474055498	31.481693688665978
2021-08-05	richard	46	f	2	3	inward	Control	silh-ellipse	left	0	0	0	92.96034097671507	20.07488751411438		-0.0043502466517383	0.0043502466517383	-0.2492507729855222	0.2492507729855222	-0.522029598208596	0.522029598208596	-29.91009275826267	29.91009275826267	-0.0043502466517383	-0.2492507729855222	-29.91009275826267
2021-08-05	richard	46	f	2	3	inward	Control	silh-ellipse	left	0	0	0	93.13540935516356	20.249955892562863		0.0019632451075813	0.0019632451075813	0.1124856588141157	0.1124856588141157	0.235589412909756	0.235589412909756	13.49827905769389	13.49827905769389	0.0019632451075813	0.1124856588141157	13.49827905769389
2021-08-05	richard	46	f	2	3	inward	Control	silh-ellipse	left	0	0	0	94.0354299545288	21.1499764919281		-0.0055008923167029	0.0055008923167029	-0.315177913303018	0.315177913303018	-0.6601070780043481	0.6601070780043481	-37.82134959636216	37.82134959636216	-0.0055008923167029	-0.315177913303018	-37.82134959636216
2021-08-05	richard	46	f	2	3	inward	Control	silh-ellipse	left	0	0	0	94.22704935073853	21.341595888137817		0.0027196523588017	0.0027196523588017	0.1558246019021364	0.1558246019021364	0.326358283056204	0.326358283056204	18.69895222825637	18.69895222825637	0.0027196523588017	0.1558246019021364	18.69895222825637
2021-08-05	richard	46	f	2	3	inward	Control	silh-ellipse	left	0	0	0	95.002215385437	22.116761922836304		-0.0080715641082956	0.0080715641082956	-0.4624665574746136	0.4624665574746136	-0.968587692995472	0.968587692995472	-55.49598689695364	55.49598689695364	-0.0080715641082956	-0.4624665574746136	-55.49598689695364
2021-08-05	richard	46	f	2	3	inward	Control	silh-ellipse	left	0	0	0	95.2437665462494	22.35831308364868		0.0018029051789225	0.0018029051789225	0.1032988576145377	0.1032988576145377	0.2163486214707	0.2163486214707	12.395862913744535	12.395862913744535	0.0018029051789225	0.1032988576145377	12.395862913744535
2021-08-05	richard	46	f	2	4	outward	Control	silh-ellipse	right	1	1	1	103.01875281333923	5.829575061798096	117.0	-0.0011872469158035	0.0011872469158035	-0.0680242375154643	0.0680242375154643	-0.14246962989642	0.14246962989642	-8.162908501855723	8.162908501855723	0.0011872469158035	0.0680242375154643	8.162908501855723	54.43394081107444
2021-08-05	richard	46	f	2	4	outward	Control	silh-ellipse	right	1	1	1	103.27708792686462	6.087910175323486	122.0	0.0143599140882755	0.0143599140882755	0.8227624714286376	0.8227624714286376	1.72318969059306	1.72318969059306	98.73149657143652	98.73149657143652	-0.0143599140882755	-0.8227624714286376	-98.73149657143652	56.8721929885776
2021-08-05	richard	46	f	2	4	outward	Control	silh-ellipse	right	1	1	1	103.49369525909424	6.304517507553101	126.0	-0.0042069024155218	0.0042069024155218	-0.2410377532327905	0.2410377532327905	-0.5048282898626161	0.5048282898626161	-28.924530387934865	28.924530387934865	0.0042069024155218	0.2410377532327905	28.924530387934865	60.09220401919482
2021-08-05	richard	46	f	2	4	outward	Control	silh-ellipse	right	1	1	0	105.82705521583556	8.637877464294434	171.0	0.0021095500091715	0.0021095500091715	0.120868312197311	0.120868312197311	0.25314600110058	0.25314600110058	14.504197463677324	14.504197463677324	-0.0021095500091715	-0.120868312197311	-14.504197463677324	98.34882363845644
2021-08-05	richard	46	f	2	4	outward	Control	silh-ellipse	right	1	1	0	106.12704157829285	8.937863826751709	177.0	-0.047384230037897	0.047384230037897	-2.714916396648519	2.714916396648519	-5.686107604547639	5.686107604547639	-325.7899675978223	325.7899675978223	0.047384230037897	2.714916396648519	325.7899675978223	102.42336366628189
2021-08-05	richard	46	f	2	4	outward	Control	silh-ellipse	right	1	1	0	106.43539881706238	9.24622106552124	183.0	0.0114278067326435	0.0114278067326435	0.6547650948716597	0.6547650948716597	1.37133680791722	1.37133680791722	78.57181138459916	78.57181138459916	-0.0114278067326435	-0.6547650948716597	-78.57181138459916	104.99575309805287
2021-08-05	richard	46	f	2	4	outward	Control	silh-ellipse	right	0	0	0	107.89371347427368	10.704535722732544		0.0038703841803951	0.0038703841803951	0.2217566786308395	0.2217566786308395	0.464446101647412	0.464446101647412	26.61080143570074	26.61080143570074	-0.0038703841803951	-0.2217566786308395	-26.61080143570074
2021-08-05	richard	46	f	2	4	outward	Control	silh-ellipse	right	0	0	0	108.1021249294281	10.912947177886965		-0.0012158460307207	0.0012158460307207	-0.0696628460980295	0.0696628460980295	-0.145901523686484	0.145901523686484	-8.359541531763545	8.359541531763545	0.0012158460307207	0.0696628460980295	8.359541531763545
2021-08-05	richard	46	f	2	4	outward	Control	silh-ellipse	right	0	0	0	109.9186692237854	12.729491472244264		0.0035575611098392	0.0035575611098392	0.2038332369536632	0.2038332369536632	0.426907333180704	0.426907333180704	24.45998843443959	24.45998843443959	-0.0035575611098392	-0.2038332369536632	-24.45998843443959
2021-08-05	richard	46	f	2	4	outward	Control	silh-ellipse	right	0	0	0	110.1603491306305	12.971171379089355		-0.0017003719918167	0.0017003719918167	-0.0974241387333502	0.0974241387333502	-0.204044639018004	0.204044639018004	-11.690896648002033	11.690896648002033	0.0017003719918167	0.0974241387333502	11.690896648002033
2021-08-05	richard	46	f	2	4	outward	Control	silh-ellipse	right	0	0	0	110.34377360343932	13.154595851898192		0.0010099402279541	0.0010099402279541	0.0578653126222502	0.0578653126222502	0.121192827354492	0.121192827354492	6.943837514670025	6.943837514670025	-0.0010099402279541	-0.0578653126222502	-6.943837514670025
2021-08-05	richard	46	f	2	4	outward	Control	silh-ellipse	right	0	0	0	111.16042828559875	13.971250534057615		0.0011690946895114	0.0011690946895114	0.0669841915601606	0.0669841915601606	0.140291362741368	0.140291362741368	8.038102987219274	8.038102987219274	-0.0011690946895114	-0.0669841915601606	-8.038102987219274
2021-08-05	richard	46	f	2	4	outward	Control	silh-ellipse	right	0	0	0	113.49370956420898	16.304531812667847		0.0055969296442941	0.0055969296442941	0.320680446849709	0.320680446849709	0.671631557315292	0.671631557315292	38.48165362196509	38.48165362196509	-0.0055969296442941	-0.320680446849709	-38.48165362196509
2021-08-05	richard	46	f	2	4	outward	Control	silh-ellipse	right	0	0	0	113.67701268196106	16.487834930419922		-0.0021679542616244	0.0021679542616244	-0.1242146293684788	0.1242146293684788	-0.2601545113949279	0.2601545113949279	-14.905755524217456	14.905755524217456	0.0021679542616244	0.1242146293684788	14.905755524217456
2021-08-05	richard	46	f	2	4	outward	Control	silh-ellipse	right	0	0	0	114.55210828781128	17.36293053627014		-0.0036529774492295	0.0036529774492295	-0.2093001904973153	0.2093001904973153	-0.4383572939075399	0.4383572939075399	-25.116022859677837	25.116022859677837	0.0036529774492295	0.2093001904973153	25.116022859677837
2021-08-05	richard	46	f	2	4	outward	Control	silh-ellipse	right	0	0	0	115.0021312236786	17.81295347213745		-0.0014879485455023	0.0014879485455023	-0.0852531717899113	0.0852531717899113	-0.178553825460276	0.178553825460276	-10.230380614789356	10.230380614789356	0.0014879485455023	0.0852531717899113	10.230380614789356
2021-08-05	richard	46	f	2	4	outward	Control	silh-ellipse	right	0	0	0	115.6436734199524	18.45449566841125		-0.0011240690111876	0.0011240690111876	-0.0644044102224932	0.0644044102224932	-0.134888281342512	0.134888281342512	-7.728529226699184	7.728529226699184	0.0011240690111876	0.0644044102224932	7.728529226699184
2021-08-05	richard	46	f	2	4	outward	Control	silh-ellipse	right	0	0	0	115.95202469825745	18.76284694671631		-0.0023992752725613	0.0023992752725613	-0.1374683470078627	0.1374683470078627	-0.287913032707356	0.287913032707356	-16.496201640943532	16.496201640943532	0.0023992752725613	0.1374683470078627	16.496201640943532
2021-08-05	richard	46	f	2	4	outward	Control	silh-ellipse	right	0	0	0	116.58546376228333	19.396286010742188		-0.0018407956383948	0.0018407956383948	-0.105469821026112	0.105469821026112	-0.220895476607376	0.220895476607376	-12.65637852313345	12.65637852313345	0.0018407956383948	0.105469821026112	12.65637852313345
2021-08-05	richard	46	f	2	4	outward	Control	silh-ellipse	right	0	0	0	116.76043510437012	19.57125735282898		0.0011637264211446	0.0011637264211446	0.0666766124394493	0.0666766124394493	0.139647170537352	0.139647170537352	8.001193492733927	8.001193492733927	-0.0011637264211446	-0.0666766124394493	-8.001193492733927
2021-08-05	richard	46	f	2	4	outward	Control	silh-ellipse	right	0	0	0	118.26874327659608	21.07956552505493		0.0115768705988431	0.0115768705988431	0.6633058252827996	0.6633058252827996	1.389224471861172	1.389224471861172	79.59669903393595	79.59669903393595	-0.0115768705988431	-0.6633058252827996	-79.59669903393595
2021-08-05	richard	46	f	2	4	outward	Control	silh-ellipse	right	0	0	0	118.51867270469666	21.32949495315552		-0.0035982612722532	0.0035982612722532	-0.2061651844854824	0.2061651844854824	-0.431791352670384	0.431791352670384	-24.73982213825789	24.73982213825789	0.0035982612722532	0.2061651844854824	24.73982213825789
2021-08-05	richard	46	f	2	4	outward	Control	silh-ellipse	right	0	0	0	121.39377236366272	24.204594612121586		-0.0112755749584694	0.0112755749584694	-0.6460428567036951	0.6460428567036951	-1.353068995016328	1.353068995016328	-77.52514280444342	77.52514280444342	0.0112755749584694	0.6460428567036951	77.52514280444342
2021-08-05	richard	46	f	2	5	inward	Control	silh-ellipse	left	1	1	0	121.65201497077942	0.0703849792480468	1.0	0.0046214855462652	0.0046214855462652	0.2647916168817077	0.2647916168817077	0.554578265551824	0.554578265551824	31.77499402580493	31.77499402580493	0.0046214855462652	0.2647916168817077	31.77499402580493	107.11234409045564
2021-08-05	richard	46	f	2	5	inward	Control	silh-ellipse	left	1	1	1	125.3436884880066	3.76205849647522	75.0	-0.006160088630765	0.006160088630765	-0.3529470799693566	0.3529470799693566	-0.7392106356918	0.7392106356918	-42.3536495963228	42.3536495963228	-0.006160088630765	-0.3529470799693566	-42.3536495963228	55.17328456296315
2021-08-05	richard	46	f	2	5	inward	Control	silh-ellipse	left	1	1	1	125.56868147850037	3.987051486968994	80.0	0.0020566539128129	0.0020566539128129	0.1178375891232459	0.1178375891232459	0.2467984695375479	0.2467984695375479	14.140510694789514	14.140510694789514	0.0020566539128129	0.1178375891232459	14.140510694789514	55.17328456296315
2021-08-05	richard	46	f	2	5	inward	Control	silh-ellipse	left	1	1	1	127.36148118972778	5.779851198196411	115.0	0.0104960790702006	0.0104960790702006	0.6013810321580917	0.6013810321580917	1.259529488424072	1.259529488424072	72.165723858971	72.165723858971	0.0104960790702006	0.6013810321580917	72.165723858971	55.17328456296315
2021-08-05	richard	46	f	2	5	inward	Control	silh-ellipse	left	1	1	1	128.00199699401855	6.420367002487183	128.0	-0.0012308486588936	0.0012308486588936	-0.0705224333739407	0.0705224333739407	-0.147701839067232	0.147701839067232	-8.462692004872894	8.462692004872894	-0.0012308486588936	-0.0705224333739407	-8.462692004872894	47.3798904414175
2021-08-05	richard	46	f	2	5	inward	Control	silh-ellipse	left	1	1	0	129.67702555656433	8.095395565032959	162.0	-0.0017083911983441	0.0017083911983441	-0.097883605422414	0.097883605422414	-0.2050069438012919	0.2050069438012919	-11.746032650689685	11.746032650689685	-0.0017083911983441	-0.097883605422414	-11.746032650689685	19.067432863359443
2021-08-05	richard	46	f	2	5	inward	Control	silh-ellipse	left	1	1	0	130.02702713012695	8.445397138595581	169.0	0.0010509168304598	0.0010509168304598	0.060213099004612	0.060213099004612	0.126110019655176	0.126110019655176	7.225571880553441	7.225571880553441	0.0010509168304598	0.060213099004612	7.225571880553441	14.727424886499568
2021-08-05	richard	46	f	2	5	inward	Control	silh-ellipse	left	1	1	0	130.28534936904907	8.7037193775177	174.0	-0.0165262701881452	0.0165262701881452	-0.9468855328735928	0.9468855328735928	-1.983152422577424	1.983152422577424	-113.62626394483117	113.62626394483117	-0.0165262701881452	-0.9468855328735928	-113.62626394483117	11.971637184981311
2021-08-05	richard	46	f	2	5	inward	Control	silh-ellipse	left	1	1	0	130.56872844696045	8.987098455429077	180.0	0.0086818690535093	0.0086818690535093	0.4974344550513215	0.4974344550513215	1.041824286421116	1.041824286421116	59.69213460615859	59.69213460615859	0.0086818690535093	0.4974344550513215	59.69213460615859	8.84546675106726
2021-08-05	richard	46	f	2	5	inward	Control	silh-ellipse	left	0	0	0	135.1187515258789	13.537121534347534		-0.00534367446064	0.00534367446064	-0.3061699936865185	0.3061699936865185	-0.6412409352767999	0.6412409352767999	-36.74039924238223	36.74039924238223	-0.00534367446064	-0.3061699936865185	-36.74039924238223
2021-08-05	richard	46	f	2	5	inward	Control	silh-ellipse	left	0	0	0	135.30210328102112	13.720473289489746		0.001765809992761	0.001765809992761	0.1011734600072317	0.1011734600072317	0.21189719913132	0.21189719913132	12.14081520086781	12.14081520086781	0.001765809992761	0.1011734600072317	12.14081520086781
2021-08-05	richard	46	f	2	5	inward	Control	silh-ellipse	left	0	0	0	137.3020057678223	15.720375776290894		-0.003660415809999	0.003660415809999	-0.2097263771759033	0.2097263771759033	-0.43924989719988	0.43924989719988	-25.1671652611084	25.1671652611084	-0.003660415809999	-0.2097263771759033	-25.1671652611084
2021-08-05	richard	46	f	2	5	inward	Control	silh-ellipse	left	0	0	0	137.4853639602661	15.90373396873474		0.0022260562656015	0.0022260562656015	0.1275436289776189	0.1275436289776189	0.26712675187218	0.26712675187218	15.305235477314277	15.305235477314277	0.0022260562656015	0.1275436289776189	15.305235477314277
2021-08-05	richard	46	f	2	5	inward	Control	silh-ellipse	left	0	0	0	139.49375319480896	17.912123203277588		0.0044739020243895	0.0044739020243895	0.2563357039525534	0.2563357039525534	0.53686824292674	0.53686824292674	30.760284474306413	30.760284474306413	0.0044739020243895	0.2563357039525534	30.760284474306413
2021-08-05	richard	46	f	2	5	inward	Control	silh-ellipse	left	0	0	0	140.0521321296692	18.470502138137817		0.0047823713599214	0.0047823713599214	0.2740096949877362	0.2740096949877362	0.5738845631905679	0.5738845631905679	32.881163398528344	32.881163398528344	0.0047823713599214	0.2740096949877362	32.881163398528344
2021-08-05	richard	46	f	2	5	inward	Control	silh-ellipse	left	0	0	0	140.68537282943726	19.103742837905884		0.0076579207613128	0.0076579207613128	0.4387665394688337	0.4387665394688337	0.918950491357536	0.918950491357536	52.65198473626005	52.65198473626005	0.0076579207613128	0.4387665394688337	52.65198473626005
2021-08-05	richard	46	f	2	5	inward	Control	silh-ellipse	left	0	0	0	141.7021098136902	20.120479822158813		-0.0056362410288401	0.0056362410288401	-0.3229328232710106	0.3229328232710106	-0.676348923460812	0.676348923460812	-38.75193879252128	38.75193879252128	-0.0056362410288401	-0.3229328232710106	-38.75193879252128
2021-08-05	richard	46	f	2	5	inward	Control	silh-ellipse	left	0	0	0	141.96884417533877	20.387214183807373		0.0011340976986339	0.0011340976986339	0.064979011687222	0.064979011687222	0.136091723836068	0.136091723836068	7.797481402466643	7.797481402466643	0.0011340976986339	0.064979011687222	7.797481402466643
2021-08-05	richard	46	f	2	5	inward	Control	silh-ellipse	left	0	0	0	142.3520257472992	20.770395755767822		0.009176554696722	0.009176554696722	0.5257778545931238	0.5257778545931238	1.10118656360664	1.10118656360664	63.09334255117485	63.09334255117485	0.009176554696722	0.5257778545931238	63.09334255117485
2021-08-05	richard	46	f	2	5	inward	Control	silh-ellipse	left	0	0	0	143.2520411014557	21.67041110992432		-0.0094865077677404	0.0094865077677404	-0.5435368574095968	0.5435368574095968	-1.138380932128848	1.138380932128848	-65.22442288915161	65.22442288915161	-0.0094865077677404	-0.5435368574095968	-65.22442288915161
2021-08-05	richard	46	f	2	5	inward	Control	silh-ellipse	left	0	0	0	143.4604296684265	21.87879967689514		0.0026939542407515	0.0026939542407515	0.154352208196431	0.154352208196431	0.32327450889018	0.32327450889018	18.522264983571723	18.522264983571723	0.0026939542407515	0.154352208196431	18.522264983571723
2021-08-05	richard	46	f	2	5	inward	Control	silh-ellipse	left	0	0	0	143.94366455078125	22.36203455924988		-0.0049806108020636	0.0049806108020636	-0.2853679783555121	0.2853679783555121	-0.597673296247632	0.597673296247632	-34.24415740266146	34.24415740266146	-0.0049806108020636	-0.2853679783555121	-34.24415740266146
2021-08-05	richard	46	f	2	5	inward	Control	silh-ellipse	left	0	0	0	144.202130317688	22.620500326156616		0.0010557718815165	0.0010557718815165	0.0604912729394814	0.0604912729394814	0.12669262578198	0.12669262578198	7.258952752737776	7.258952752737776	0.0010557718815165	0.0604912729394814	7.258952752737776
2021-08-05	richard	46	f	2	5	inward	Control	silh-ellipse	left	0	0	0	145.5687530040741	23.987123012542725		0.0075902724746066	0.0075902724746066	0.4348905781492775	0.4348905781492775	0.910832696952792	0.910832696952792	52.1868693779133	52.1868693779133	0.0075902724746066	0.4348905781492775	52.1868693779133
2021-08-05	richard	46	f	2	6	outward	Control	silh-ellipse	left	1	1	0	146.102356672287	0.2106823921203613	4.0	-0.0011228523747905	0.0011228523747905	-0.0643347020917373	0.0643347020917373	-0.13474228497486	0.13474228497486	-7.720164251008484	7.720164251008484	-0.0011228523747905	-0.0643347020917373	-7.720164251008484	6.267572998810524
2021-08-05	richard	46	f	2	6	outward	Control	silh-ellipse	left	1	1	1	149.93541383743286	4.043739557266235	81.0	-0.0062485342272251	0.0062485342272251	-0.3580146393630375	0.3580146393630375	-0.749824107267012	0.749824107267012	-42.961756723564505	42.961756723564505	-0.0062485342272251	-0.3580146393630375	-42.961756723564505	54.43394081107444
2021-08-05	richard	46	f	2	6	outward	Control	silh-ellipse	left	1	1	1	150.13543128967285	4.243757009506226	85.0	0.0025637321640414	0.0025637321640414	0.1468910328015134	0.1468910328015134	0.307647859684968	0.307647859684968	17.626923936181612	17.626923936181612	0.0025637321640414	0.1468910328015134	17.626923936181612	54.43394081107444
2021-08-05	richard	46	f	2	6	outward	Control	silh-ellipse	left	1	1	0	154.00242257118225	8.110748291015625	162.0	-0.0029072186806538	0.0029072186806538	-0.1665713605230542	0.1665713605230542	-0.348866241678456	0.348866241678456	-19.988563262766505	19.988563262766505	-0.0029072186806538	-0.1665713605230542	-19.988563262766505	92.4659010018684
2021-08-05	richard	46	f	2	6	outward	Control	silh-ellipse	left	1	1	0	154.29376482963562	8.402090549468994	168.0	0.0015700915906601	0.0015700915906601	0.0899596215938058	0.0899596215938058	0.188410990879212	0.188410990879212	10.795154591256695	10.795154591256695	0.0015700915906601	0.0899596215938058	10.795154591256695	96.20695191928796
2021-08-05	richard	46	f	2	6	outward	Control	silh-ellipse	left	0	0	0	155.16869068145752	9.277016401290894		-0.0056702192001354	0.0056702192001354	-0.3248796290818039	0.3248796290818039	-0.680426304016248	0.680426304016248	-38.98555548981647	38.98555548981647	-0.0056702192001354	-0.3248796290818039	-38.98555548981647
2021-08-05	richard	46	f	2	6	outward	Control	silh-ellipse	left	0	0	0	155.41875433921814	9.527080059051514		0.0023416906149149	0.0023416906149149	0.1341689891600182	0.1341689891600182	0.281002873789788	0.281002873789788	16.100278699202192	16.100278699202192	0.0023416906149149	0.1341689891600182	16.100278699202192
2021-08-05	richard	46	f	2	6	outward	Control	silh-ellipse	left	0	0	0	156.17702436447144	10.28535008430481		-0.0053361119226382	0.0053361119226382	-0.3057366921766081	0.3057366921766081	-0.640333430716584	0.640333430716584	-36.68840306119298	36.68840306119298	-0.0053361119226382	-0.3057366921766081	-36.68840306119298
2021-08-05	richard	46	f	2	6	outward	Control	silh-ellipse	left	0	0	0	157.88541841506958	11.993744134902954		-0.0012233953104799	0.0012233953104799	-0.0700953879665952	0.0700953879665952	-0.146807437257588	0.146807437257588	-8.411446555991429	8.411446555991429	-0.0012233953104799	-0.0700953879665952	-8.411446555991429
2021-08-05	richard	46	f	2	6	outward	Control	silh-ellipse	left	0	0	0	157.98535633087158	12.093682050704956		-0.0017330391990204	0.0017330391990204	-0.0992958318346016	0.0992958318346016	-0.207964703882448	0.207964703882448	-11.915499820152196	11.915499820152196	-0.0017330391990204	-0.0992958318346016	-11.915499820152196
2021-08-05	richard	46	f	2	6	outward	Control	silh-ellipse	left	0	0	0	168.68540740013125	22.7937331199646		-0.0038328018865171	0.0038328018865171	-0.2196033718072097	0.2196033718072097	-0.459936226382052	0.459936226382052	-26.35240461686517	26.35240461686517	-0.0038328018865171	-0.2196033718072097	-26.35240461686517
2021-08-05	richard	46	f	2	6	outward	Control	silh-ellipse	left	0	0	0	168.86041402816772	22.9687397480011		0.0011129250902842	0.0011129250902842	0.0637659105875007	0.0637659105875007	0.133551010834104	0.133551010834104	7.6519092705000915	7.6519092705000915	0.0011129250902842	0.0637659105875007	7.6519092705000915
2021-08-05	richard	46	f	2	6	outward	Control	silh-ellipse	left	0	0	0	169.2770938873291	23.38541960716248		0.0164579751508611	0.0164579751508611	0.9429725154755254	0.9429725154755254	1.974957018103332	1.974957018103332	113.15670185706306	113.15670185706306	0.0164579751508611	0.9429725154755254	113.15670185706306
2021-08-05	richard	46	f	2	7	inward	Control	silh-ellipse	right	1	1	1	173.4937183856964	3.3087661266326904	66.0	0.0041667430855924	0.0041667430855924	0.2387367931197624	0.2387367931197624	0.500009170271088	0.500009170271088	28.648415174371493	28.648415174371493	-0.0041667430855924	-0.2387367931197624	-28.648415174371493	58.95969122999401
2021-08-05	richard	46	f	2	7	inward	Control	silh-ellipse	right	1	1	1	173.69371461868286	3.5087623596191406	70.0	-0.0013165416563696	0.0013165416563696	-0.0754322804631408	0.0754322804631408	-0.157984998764352	0.157984998764352	-9.051873655576896	9.051873655576896	0.0013165416563696	0.0754322804631408	9.051873655576896	55.17328456296315
2021-08-05	richard	46	f	2	7	inward	Control	silh-ellipse	right	1	1	1	174.5437159538269	4.358763694763184	87.0	0.0027578748894606	0.0027578748894606	0.1580145915912008	0.1580145915912008	0.3309449867352719	0.3309449867352719	18.961750990944097	18.961750990944097	-0.0027578748894606	-0.1580145915912008	-18.961750990944097	55.17328456296315
2021-08-05	richard	46	f	2	7	inward	Control	silh-ellipse	right	1	1	1	174.73540902137756	4.550456762313843	91.0	-0.0016780620827465	0.0016780620827465	-0.0961458751023071	0.0961458751023071	-0.20136744992958	0.20136744992958	-11.53750501227686	11.53750501227686	0.0016780620827465	0.0961458751023071	11.53750501227686	55.17328456296315
2021-08-05	richard	46	f	2	7	inward	Control	silh-ellipse	right	0	0	0	182.0854279994965	11.90047574043274		0.0023354273784855	0.0023354273784855	0.133810132146521	0.133810132146521	0.28025128541826	0.28025128541826	16.057215857582527	16.057215857582527	-0.0023354273784855	-0.133810132146521	-16.057215857582527
2021-08-05	richard	46	f	2	7	inward	Control	silh-ellipse	right	0	0	0	182.67703247070312	12.492080211639404		0.0030434071398664	0.0030434071398664	0.1743743844543257	0.1743743844543257	0.365208856783968	0.365208856783968	20.92492613451909	20.92492613451909	-0.0030434071398664	-0.1743743844543257	-20.92492613451909
2021-08-05	richard	46	f	2	7	inward	Control	silh-ellipse	right	0	0	0	183.76875257492063	13.583800315856934		0.0019281399137014	0.0019281399137014	0.110474279365809	0.110474279365809	0.231376789644168	0.231376789644168	13.25691352389708	13.25691352389708	-0.0019281399137014	-0.110474279365809	-13.25691352389708
2021-08-05	richard	46	f	2	7	inward	Control	silh-ellipse	right	0	0	0	184.6937522888184	14.50880002975464		0.0037139329153861	0.0037139329153861	0.212792681446341	0.212792681446341	0.4456719498463319	0.4456719498463319	25.53512177356092	25.53512177356092	-0.0037139329153861	-0.212792681446341	-25.53512177356092
2021-08-05	richard	46	f	2	7	inward	Control	silh-ellipse	right	0	0	0	184.87711095809937	14.692158699035645		-0.0018475562755585	0.0018475562755585	-0.1058571770024113	0.1058571770024113	-0.22170675306702	0.22170675306702	-12.702861240289366	12.702861240289366	0.0018475562755585	0.1058571770024113	12.702861240289366
2021-08-05	richard	46	f	2	7	inward	Control	silh-ellipse	right	0	0	0	185.6770341396332	15.492081880569458		-0.0023156298060837	0.0023156298060837	-0.1326758148032932	0.1326758148032932	-0.277875576730044	0.277875576730044	-15.92109777639519	15.92109777639519	0.0023156298060837	0.1326758148032932	15.92109777639519
2021-08-05	richard	46	f	2	7	inward	Control	silh-ellipse	right	0	0	0	186.43543314933777	16.250480890274048		0.0011019796976318	0.0011019796976318	0.0631387857834047	0.0631387857834047	0.132237563715816	0.132237563715816	7.57665429400857	7.57665429400857	-0.0011019796976318	-0.0631387857834047	-7.57665429400857
2021-08-05	richard	46	f	2	7	inward	Control	silh-ellipse	right	0	0	0	186.59367752075195	16.408725261688232		-0.0012274522498361	0.0012274522498361	-0.070327833469446	0.070327833469446	-0.147294269980332	0.147294269980332	-8.439340016333523	8.439340016333523	0.0012274522498361	0.070327833469446	8.439340016333523
2021-08-05	richard	46	f	2	7	inward	Control	silh-ellipse	right	0	0	0	187.60208249092105	17.4171302318573		0.0062534490207316	0.0062534490207316	0.3582962362881383	0.3582962362881383	0.750413882487792	0.750413882487792	42.9955483545766	42.9955483545766	-0.0062534490207316	-0.3582962362881383	-42.9955483545766
2021-08-05	richard	46	f	2	7	inward	Control	silh-ellipse	right	0	0	0	187.82708191871643	17.64212965965271		-0.0026217930279113	0.0026217930279113	-0.1502176752561423	0.1502176752561423	-0.3146151633493559	0.3146151633493559	-18.02612103073708	18.02612103073708	0.0026217930279113	0.1502176752561423	18.02612103073708
2021-08-05	richard	46	f	2	7	inward	Control	silh-ellipse	right	0	0	0	190.52705550193787	20.342103242874146		-0.022591354699893	0.022591354699893	-1.2943892777869053	1.2943892777869053	-2.71096256398716	2.71096256398716	-155.32671333442863	155.32671333442863	0.022591354699893	1.2943892777869053	155.32671333442863
2021-08-05	richard	46	f	2	7	inward	Control	silh-ellipse	right	0	0	0	190.7687718868256	20.58381962776184		-0.0033035621294923	0.0033035621294923	-0.1892801673791595	0.1892801673791595	-0.396427455539076	0.396427455539076	-22.713620085499144	22.713620085499144	0.0033035621294923	0.1892801673791595	22.713620085499144
2021-08-05	richard	46	f	2	7	inward	Control	silh-ellipse	right	0	0	0	191.0354232788086	20.850471019744877		0.0010643603068893	0.0010643603068893	0.0609833534660059	0.0609833534660059	0.127723236826716	0.127723236826716	7.318002415920716	7.318002415920716	-0.0010643603068893	-0.0609833534660059	-7.318002415920716
2021-08-05	richard	46	f	2	7	inward	Control	silh-ellipse	right	0	0	0	191.48542046546936	21.30046820640564		0.003315303724453	0.003315303724453	0.1899529112151597	0.1899529112151597	0.39783644693436	0.39783644693436	22.794349345819167	22.794349345819167	-0.003315303724453	-0.1899529112151597	-22.794349345819167
2021-08-05	richard	46	f	2	8	outward	Control	silh-ellipse	right	1	1	0	195.81051445007324	1.3239831924438477	26.0	-0.0060777421669436	0.0060777421669436	-0.3482289751345637	0.3482289751345637	-0.7293290600332321	0.7293290600332321	-41.78747701614764	41.78747701614764	0.0060777421669436	0.3482289751345637	41.78747701614764	16.01232977027703
2021-08-05	richard	46	f	2	8	outward	Control	silh-ellipse	right	1	1	0	196.0270087718964	1.5404775142669678	31.0	0.0024285110718007	0.0024285110718007	0.1391434349149721	0.1391434349149721	0.291421328616084	0.291421328616084	16.697212189796655	16.697212189796655	-0.0024285110718007	-0.1391434349149721	-16.697212189796655	20.033263959365865
2021-08-05	richard	46	f	2	8	outward	Control	silh-ellipse	right	1	1	1	198.30241107940677	3.815879821777344	76.0	0.0101806908127115	0.0101806908127115	0.583310616095981	0.583310616095981	1.22168289752538	1.22168289752538	69.99727393151773	69.99727393151773	-0.0101806908127115	-0.583310616095981	-69.99727393151773	54.43394081107444
2021-08-05	richard	46	f	2	8	outward	Control	silh-ellipse	right	1	1	1	198.5520212650299	4.065490007400513	81.0	-0.0029947626335654	0.0029947626335654	-0.1715872595467809	0.1715872595467809	-0.359371516027848	0.359371516027848	-20.59047114561371	20.59047114561371	0.0029947626335654	0.1715872595467809	20.59047114561371	54.43394081107444
2021-08-05	richard	46	f	2	8	outward	Control	silh-ellipse	right	1	1	1	198.7270164489746	4.240485191345215	85.0	0.0011495945452476	0.0011495945452476	0.0658669155939486	0.0658669155939486	0.137951345429712	0.137951345429712	7.904029871273835	7.904029871273835	-0.0011495945452476	-0.0658669155939486	-7.904029871273835	54.43394081107444
2021-08-05	richard	46	f	2	8	outward	Control	silh-ellipse	right	1	1	1	199.16871190071103	4.682180643081665	94.0	0.0046705243306647	0.0046705243306647	0.267601332260251	0.267601332260251	0.560462919679764	0.560462919679764	32.112159871230126	32.112159871230126	-0.0046705243306647	-0.267601332260251	-32.112159871230126	54.43394081107444
2021-08-05	richard	46	f	2	8	outward	Control	silh-ellipse	right	1	1	1	199.37702918052676	4.890497922897339	98.0	-0.0023667116822189	0.0023667116822189	-0.1356025907154502	0.1356025907154502	-0.284005401866268	0.284005401866268	-16.27231088585403	16.27231088585403	0.0023667116822189	0.1356025907154502	16.27231088585403	54.43394081107444
2021-08-05	richard	46	f	2	8	outward	Control	silh-ellipse	right	1	1	0	202.19370698928836	7.707175731658935	154.0	-0.0037145600529991	0.0037145600529991	-0.2128286137847398	0.2128286137847398	-0.445747206359892	0.445747206359892	-25.53943365416878	25.53943365416878	0.0037145600529991	0.2128286137847398	25.53943365416878	86.3564654877898
2021-08-05	richard	46	f	2	8	outward	Control	silh-ellipse	right	1	1	0	202.34367179870603	7.85714054107666	157.0	0.0036078377177441	0.0036078377177441	0.2067138743948481	0.2067138743948481	0.4329405261292919	0.4329405261292919	24.80566492738177	24.80566492738177	-0.0036078377177441	-0.2067138743948481	-24.80566492738177	88.91159573684024
2021-08-05	richard	46	f	2	8	outward	Control	silh-ellipse	right	1	1	0	202.8690555095673	8.382524251937866	168.0	0.0016579292021002	0.0016579292021002	0.0949923460118335	0.0949923460118335	0.198951504252024	0.198951504252024	11.399081521420026	11.399081521420026	-0.0016579292021002	-0.0949923460118335	-11.399081521420026	96.20695191928796
2021-08-05	richard	46	f	2	8	outward	Control	silh-ellipse	right	1	1	0	203.1937017440796	8.707170486450195	174.0	-0.0425363837224004	0.0425363837224004	-2.4371552630425173	2.4371552630425173	-5.104366046688048	5.104366046688048	-292.45863156510205	292.45863156510205	0.0425363837224004	2.4371552630425173	292.45863156510205	100.25092360882046
2021-08-05	richard	46	f	2	8	outward	Control	silh-ellipse	right	1	1	0	203.44367337226868	8.957142114639282	179.0	0.0131607890757533	0.0131607890757533	0.7540576691025436	0.7540576691025436	1.579294689090396	1.579294689090396	90.48692029230524	90.48692029230524	-0.0131607890757533	-0.7540576691025436	-90.48692029230524	103.01700787201018
2021-08-05	richard	46	f	2	8	outward	Control	silh-ellipse	right	1	1	0	203.6436622142792	9.15713095664978	183.0	-0.0039841766863422	0.0039841766863422	-0.2282765089618256	0.2282765089618256	-0.478101202361064	0.478101202361064	-27.39318107541908	27.39318107541908	0.0039841766863422	0.2282765089618256	27.39318107541908	104.99575309805287
2021-08-05	richard	46	f	2	8	outward	Control	silh-ellipse	right	0	0	0	203.86041688919067	9.37388563156128		0.0082507274081689	0.0082507274081689	0.4727318584009905	0.4727318584009905	0.990087288980268	0.990087288980268	56.72782300811886	56.72782300811886	-0.0082507274081689	-0.4727318584009905	-56.72782300811886
2021-08-05	richard	46	f	2	8	outward	Control	silh-ellipse	right	0	0	0	204.06045198440552	9.573920726776125		-0.0025644908711338	0.0025644908711338	-0.1469345035157946	0.1469345035157946	-0.307738904536056	0.307738904536056	-17.632140421895354	17.632140421895354	0.0025644908711338	0.1469345035157946	17.632140421895354
2021-08-05	richard	46	f	2	8	outward	Control	silh-ellipse	right	0	0	0	205.61039447784424	11.123863220214844		0.0023437627233227	0.0023437627233227	0.1342877122264787	0.1342877122264787	0.281251526798724	0.281251526798724	16.114525467177454	16.114525467177454	-0.0023437627233227	-0.1342877122264787	-16.114525467177454
2021-08-05	richard	46	f	2	8	outward	Control	silh-ellipse	right	0	0	0	205.9937539100647	11.507222652435305		-0.0012101686966542	0.0012101686966542	-0.0693375588171332	0.0693375588171332	-0.145220243598504	0.145220243598504	-8.32050705805599	8.32050705805599	0.0012101686966542	0.0693375588171332	8.32050705805599
2021-08-05	richard	46	f	2	8	outward	Control	silh-ellipse	right	0	0	0	207.34375166893005	12.85722041130066		-0.0037276018668267	0.0037276018668267	-0.2135758546742566	0.2135758546742566	-0.447312224019204	0.447312224019204	-25.6291025609108	25.6291025609108	0.0037276018668267	0.2135758546742566	25.6291025609108
2021-08-05	richard	46	f	2	8	outward	Control	silh-ellipse	right	0	0	0	207.8936951160431	13.407163858413696		0.0015520197155725	0.0015520197155725	0.0889241794233987	0.0889241794233987	0.1862423658687	0.1862423658687	10.670901530807845	10.670901530807845	-0.0015520197155725	-0.0889241794233987	-10.670901530807845
2021-08-05	richard	46	f	2	8	outward	Control	silh-ellipse	right	0	0	0	208.0103943347931	13.523863077163696		-0.0014997361460157	0.0014997361460157	-0.0859285515499153	0.0859285515499153	-0.179968337521884	0.179968337521884	-10.311426185989848	10.311426185989848	0.0014997361460157	0.0859285515499153	10.311426185989848
2021-08-05	richard	46	f	2	8	outward	Control	silh-ellipse	right	0	0	0	209.5187532901764	15.032222032546995		0.0019278062845333	0.0019278062845333	0.1104551638225544	0.1104551638225544	0.231336754143996	0.231336754143996	13.254619658706527	13.254619658706527	-0.0019278062845333	-0.1104551638225544	-13.254619658706527
2021-08-05	richard	46	f	2	8	outward	Control	silh-ellipse	right	0	0	0	210.76876163482663	16.282230377197266		0.0022124540039643	0.0022124540039643	0.1267642767939746	0.1267642767939746	0.265494480475716	0.265494480475716	15.21171321527696	15.21171321527696	-0.0022124540039643	-0.1267642767939746	-15.21171321527696
2021-08-05	richard	46	f	2	8	outward	Control	silh-ellipse	right	0	0	0	210.91034960746765	16.423818349838257		-0.0014625249161206	0.0014625249161206	-0.0837965051264351	0.0837965051264351	-0.175502989934472	0.175502989934472	-10.055580615172214	10.055580615172214	0.0014625249161206	0.0837965051264351	10.055580615172214
2021-08-05	richard	46	f	2	8	outward	Control	silh-ellipse	right	0	0	0	212.27710580825809	17.790574550628662		0.0038787154536746	0.0038787154536746	0.2222340254277249	0.2222340254277249	0.465445854440952	0.465445854440952	26.668083051326995	26.668083051326995	-0.0038787154536746	-0.2222340254277249	-26.668083051326995
2021-08-05	richard	46	f	2	8	outward	Control	silh-ellipse	right	0	0	0	212.47702527046204	17.99049401283264		-0.001886014789883	0.001886014789883	-0.1080606875595486	0.1080606875595486	-0.22632177478596	0.22632177478596	-12.96728250714584	12.96728250714584	0.001886014789883	0.1080606875595486	12.96728250714584
2021-08-05	richard	46	f	2	8	outward	Control	silh-ellipse	right	0	0	0	216.3104298114777	21.823898553848267		-0.0206545285922973	0.0206545285922973	-1.1834173161709207	1.1834173161709207	-2.478543431075676	2.478543431075676	-142.01007794051048	142.01007794051048	0.0206545285922973	1.1834173161709207	142.01007794051048
2021-08-05	richard	46	f	2	8	outward	Control	silh-ellipse	right	0	0	0	217.46871137619016	22.98218011856079		0.0019246610851763	0.0019246610851763	0.110274957173671	0.110274957173671	0.230959330221156	0.230959330221156	13.232994860840526	13.232994860840526	-0.0019246610851763	-0.110274957173671	-13.232994860840526
2021-08-05	richard	46	f	2	8	outward	Control	silh-ellipse	right	0	0	0	217.61042308807373	23.123891830444336		-0.0022850825090432	0.0022850825090432	-0.1309255836073401	0.1309255836073401	-0.274209901085184	0.274209901085184	-15.711070032880816	15.711070032880816	0.0022850825090432	0.1309255836073401	15.711070032880816
2021-08-05	richard	46	f	2	8	outward	Control	silh-ellipse	right	0	0	0	218.15201497077945	23.665483713150024		0.0017160351439524	0.0017160351439524	0.0983215712445972	0.0983215712445972	0.205924217274288	0.205924217274288	11.798588549351663	11.798588549351663	-0.0017160351439524	-0.0983215712445972	-11.798588549351663
2021-08-05	richard	46	f	2	9	outward	Control	silh-ellipse	left	1	1	0	220.47700595855716	1.6894872188568115	34.0	-0.0011451769262006	0.0011451769262006	-0.0656138046670589	0.0656138046670589	-0.137421231144072	0.137421231144072	-7.873656560047072	7.873656560047072	-0.0011451769262006	-0.0656138046670589	-7.873656560047072	21.622759837325624
2021-08-05	richard	46	f	2	9	outward	Control	silh-ellipse	left	1	1	1	223.7354292869568	4.94791054725647	99.0	-0.002215092930383	0.002215092930383	-0.1269154761402117	0.1269154761402117	-0.26581115164596	0.26581115164596	-15.229857136825414	15.229857136825414	-0.002215092930383	-0.1269154761402117	-15.229857136825414	54.43394081107444
2021-08-05	richard	46	f	2	9	outward	Control	silh-ellipse	left	1	1	1	224.0270674228668	5.239548683166504	105.0	0.0013795115070247	0.0013795115070247	0.0790401871422471	0.0790401871422471	0.165541380842964	0.165541380842964	9.484822457069656	9.484822457069656	0.0013795115070247	0.0790401871422471	9.484822457069656	54.43394081107444
2021-08-05	richard	46	f	2	9	outward	Control	silh-ellipse	left	1	1	1	225.21033668518064	6.422817945480347	128.0	-0.0060551365955487	0.0060551365955487	-0.3469337713001542	0.3469337713001542	-0.726616391465844	0.726616391465844	-41.63205255601851	41.63205255601851	-0.0060551365955487	-0.3469337713001542	-41.63205255601851	62.31830659691145
2021-08-05	richard	46	f	2	9	outward	Control	silh-ellipse	left	1	1	1	225.4024653434753	6.614946603775024	132.0	0.0031880308953343	0.0031880308953343	0.1826607152599684	0.1826607152599684	0.382563707440116	0.382563707440116	21.919285831196216	21.919285831196216	0.0031880308953343	0.1826607152599684	21.919285831196216	65.16374778610508
2021-08-05	richard	46	f	2	9	outward	Control	silh-ellipse	left	1	1	0	226.50384998321533	7.716331243515015	154.0	0.005849332145642	0.005849332145642	0.3351420449154887	0.3351420449154887	0.70191985747704	0.70191985747704	40.217045389858654	40.217045389858654	0.005849332145642	0.3351420449154887	40.217045389858654	86.3564654877898
2021-08-05	richard	46	f	2	9	outward	Control	silh-ellipse	left	1	1	0	227.36879110336304	8.58127236366272	172.0	-0.0024406298530417	0.0024406298530417	-0.1398377899329237	0.1398377899329237	-0.292875582365004	0.292875582365004	-16.78053479195085	16.78053479195085	-0.0024406298530417	-0.1398377899329237	-16.78053479195085	99.13997872898987
2021-08-05	richard	46	f	2	9	outward	Control	silh-ellipse	left	1	1	0	227.4770426750183	8.689523935317993	174.0	0.0022647812725825	0.0022647812725825	0.1297624084392449	0.1297624084392449	0.2717737527099	0.2717737527099	15.571489012709389	15.571489012709389	0.0022647812725825	0.1297624084392449	15.571489012709389	100.25092360882046
2021-08-05	richard	46	f	2	9	outward	Control	silh-ellipse	left	0	0	0	228.527095079422	9.73957633972168		-0.0013044570544661	0.0013044570544661	-0.0747398837769744	0.0747398837769744	-0.156534846535932	0.156534846535932	-8.968786053236938	8.968786053236938	-0.0013044570544661	-0.0747398837769744	-8.968786053236938
2021-08-05	richard	46	f	2	9	outward	Control	silh-ellipse	left	0	0	0	232.08543968200684	13.29792094230652		-0.0024077041613893	0.0024077041613893	-0.1379512867636921	0.1379512867636921	-0.288924499366716	0.288924499366716	-16.554154411643054	16.554154411643054	-0.0024077041613893	-0.1379512867636921	-16.554154411643054
2021-08-05	richard	46	f	2	9	outward	Control	silh-ellipse	left	0	0	0	232.2437756061554	13.456256866455078		0.0030095164812947	0.0030095164812947	0.1724325927532485	0.1724325927532485	0.361141977755364	0.361141977755364	20.69191113038982	20.69191113038982	0.0030095164812947	0.1724325927532485	20.69191113038982
2021-08-05	richard	46	f	2	9	outward	Control	silh-ellipse	left	0	0	0	232.76042127609253	13.972902536392212		-0.0046307009536055	0.0046307009536055	-0.2653196208288008	0.2653196208288008	-0.55568411443266	0.55568411443266	-31.83835449945609	31.83835449945609	-0.0046307009536055	-0.2653196208288008	-31.83835449945609
2021-08-05	richard	46	f	2	9	outward	Control	silh-ellipse	left	0	0	0	232.94377994537356	14.156261205673218		0.003304007278762	0.003304007278762	0.1893056725535666	0.1893056725535666	0.39648087345144	0.39648087345144	22.716680706428	22.716680706428	0.003304007278762	0.1893056725535666	22.716680706428
2021-08-05	richard	46	f	2	9	outward	Control	silh-ellipse	left	0	0	0	233.64374923706052	14.85623049736023		-0.0033939811746231	0.0033939811746231	-0.1944607970527573	0.1944607970527573	-0.407277740954772	0.407277740954772	-23.335295646330877	23.335295646330877	-0.0033939811746231	-0.1944607970527573	-23.335295646330877
2021-08-05	richard	46	f	2	9	outward	Control	silh-ellipse	left	0	0	0	233.85203790664676	15.064519166946411		0.002095473652109	0.002095473652109	0.1200617963467106	0.1200617963467106	0.25145683825308	0.25145683825308	14.407415561605278	14.407415561605278	0.002095473652109	0.1200617963467106	14.407415561605278
2021-08-05	richard	46	f	2	9	outward	Control	silh-ellipse	left	0	0	0	234.74373745918277	15.956218719482422		-0.0100472972078775	0.0100472972078775	-0.5756677255249569	0.5756677255249569	-1.2056756649453	1.2056756649453	-69.08012706299483	69.08012706299483	-0.0100472972078775	-0.5756677255249569	-69.08012706299483
2021-08-05	richard	46	f	2	9	outward	Control	silh-ellipse	left	0	0	0	234.9853653907776	16.19784665107727		0.0030550364785413	0.0030550364785413	0.1750406964789257	0.1750406964789257	0.366604377424956	0.366604377424956	21.00488357747109	21.00488357747109	0.0030550364785413	0.1750406964789257	21.00488357747109
2021-08-05	richard	46	f	2	9	outward	Control	silh-ellipse	left	0	0	0	235.9853596687317	17.197840929031372		-0.0099031781995742	0.0099031781995742	-0.5674103146015669	0.5674103146015669	-1.188381383948904	1.188381383948904	-68.08923775218803	68.08923775218803	-0.0099031781995742	-0.5674103146015669	-68.08923775218803
2021-08-05	richard	46	f	2	9	outward	Control	silh-ellipse	left	0	0	0	236.21044158935547	17.42292284965515		0.0024621073311675	0.0024621073311675	0.1410683587841166	0.1410683587841166	0.2954528797401	0.2954528797401	16.928203054093995	16.928203054093995	0.0024621073311675	0.1410683587841166	16.928203054093995
2021-08-05	richard	46	f	2	9	outward	Control	silh-ellipse	left	0	0	0	238.95203280448916	20.16451406478882		0.0150582240081256	0.0150582240081256	0.8627726826281671	0.8627726826281671	1.806986880975072	1.806986880975072	103.53272191538004	103.53272191538004	0.0150582240081256	0.8627726826281671	103.53272191538004
2021-08-05	richard	46	f	2	9	outward	Control	silh-ellipse	left	0	0	0	239.26033067703247	20.472811937332157		-0.0030122684498449	0.0030122684498449	-0.1725902689365276	0.1725902689365276	-0.3614722139813879	0.3614722139813879	-20.71083227238332	20.71083227238332	-0.0030122684498449	-0.1725902689365276	-20.71083227238332
2021-08-05	richard	46	f	2	9	outward	Control	silh-ellipse	left	0	0	0	239.43540215492249	20.647883415222168		0.0016679291423403	0.0016679291423403	0.0955653003829743	0.0955653003829743	0.200151497080836	0.200151497080836	11.467836045956918	11.467836045956918	0.0016679291423403	0.0955653003829743	11.467836045956918
2021-08-05	richard	46	f	2	9	outward	Control	silh-ellipse	left	0	0	0	239.8937518596649	21.1062331199646		0.0050584596613152	0.0050584596613152	0.2898283894305368	0.2898283894305368	0.607015159357824	0.607015159357824	34.779406731664416	34.779406731664416	0.0050584596613152	0.2898283894305368	34.779406731664416
2021-08-05	richard	46	f	2	9	outward	Control	silh-ellipse	left	0	0	0	240.06881284713745	21.28129410743713		-0.0023359354961092	0.0023359354961092	-0.1338392451418553	0.1338392451418553	-0.280312259533104	0.280312259533104	-16.060709417022636	16.060709417022636	-0.0023359354961092	-0.1338392451418553	-16.060709417022636
2021-08-05	richard	46	f	2	9	outward	Control	silh-ellipse	left	0	0	0	242.21033191680908	23.422813177108765		0.0038417158596753	0.0038417158596753	0.2201141048478675	0.2201141048478675	0.461005903161036	0.461005903161036	26.4136925817441	26.4136925817441	0.0038417158596753	0.2201141048478675	26.4136925817441
2021-08-05	richard	46	f	2	9	outward	Control	silh-ellipse	left	0	0	0	242.377023935318	23.58950519561768		-0.0018832795019775	0.0018832795019775	-0.1079039671068103	0.1079039671068103	-0.2259935402373	0.2259935402373	-12.94847605281724	12.94847605281724	-0.0018832795019775	-0.1079039671068103	-12.94847605281724
2021-08-05	richard	46	f	2	10	outward	Control	silh-ellipse	right	1	1	0	243.2186779975891	0.1383564472198486	3.0	0.0025629075213067	0.0025629075213067	0.146843784253209	0.146843784253209	0.307548902556804	0.307548902556804	17.621254110385085	17.621254110385085	-0.0025629075213067	-0.146843784253209	-17.621254110385085	5.834004246453301
2021-08-05	richard	46	f	2	10	outward	Control	silh-ellipse	right	1	1	0	244.4853622913361	1.4050407409667969	28.0	0.0020593108537599	0.0020593108537599	0.1179898206259245	0.1179898206259245	0.247117302451188	0.247117302451188	14.158778475110946	14.158778475110946	-0.0020593108537599	-0.1179898206259245	-14.158778475110946	17.778280971615036
2021-08-05	richard	46	f	2	10	outward	Control	silh-ellipse	right	1	1	0	250.0023782253265	6.922056674957275	138.0	-0.0185722973561915	0.0185722973561915	-1.06411425437175	1.06411425437175	-2.2286756827429803	2.2286756827429803	-127.69371052461	127.69371052461	0.0185722973561915	1.06411425437175	127.69371052461	71.11322396218364
2021-08-05	richard	46	f	2	10	outward	Control	silh-ellipse	right	1	1	0	250.31033754348755	7.230015993118286	144.0	0.0047062219693166	0.0047062219693166	0.269646656293588	0.269646656293588	0.564746636317992	0.564746636317992	32.35759875523056	32.35759875523056	-0.0047062219693166	-0.269646656293588	-32.35759875523056	77.14799770345613
2021-08-05	richard	46	f	2	10	outward	Control	silh-ellipse	right	1	1	0	250.47701573371887	7.396694183349609	148.0	-0.0011921572059647	0.0011921572059647	-0.0683055764178857	0.0683055764178857	-0.143058864715764	0.143058864715764	-8.196669170146286	8.196669170146286	0.0011921572059647	0.0683055764178857	8.196669170146286	81.46123302136476
2021-08-05	richard	46	f	2	10	outward	Control	silh-ellipse	right	0	0	0	253.0353798866272	9.955058336257936		-0.0205184455512814	0.0205184455512814	-1.175620332257404	1.175620332257404	-2.462213466153768	2.462213466153768	-141.07443987088848	141.07443987088848	0.0205184455512814	1.175620332257404	141.07443987088848
2021-08-05	richard	46	f	2	10	outward	Control	silh-ellipse	right	0	0	0	253.2854335308075	10.205111980438232		0.005700424392918	0.005700424392918	0.3266102591476258	0.3266102591476258	0.68405092715016	0.68405092715016	39.19323109771511	39.19323109771511	-0.005700424392918	-0.3266102591476258	-39.19323109771511
2021-08-05	richard	46	f	2	10	outward	Control	silh-ellipse	right	0	0	0	253.46876788139343	10.38844633102417		-0.0023420172781898	0.0023420172781898	-0.1341877055869919	0.1341877055869919	-0.281042073382776	0.281042073382776	-16.102524670439035	16.102524670439035	0.0023420172781898	0.1341877055869919	16.102524670439035
2021-08-05	richard	46	f	2	10	outward	Control	silh-ellipse	right	0	0	0	253.7603704929352	10.680048942565918		0.0310377633453164	0.0310377633453164	1.778332845212477	1.778332845212477	3.724531601437968	3.724531601437968	213.3999414254972	213.3999414254972	-0.0310377633453164	-1.778332845212477	-213.3999414254972
2021-08-05	richard	46	f	2	10	outward	Control	silh-ellipse	right	0	0	0	254.07708358764648	10.996762037277222		-0.0072533361194645	0.0072533361194645	-0.4155855470351141	0.4155855470351141	-0.87040033433574	0.87040033433574	-49.870265644213696	49.870265644213696	0.0072533361194645	0.4155855470351141	49.870265644213696
2021-08-05	richard	46	f	2	10	outward	Control	silh-ellipse	right	0	0	0	254.38543152809143	11.305109977722168		0.0161977562060205	0.0161977562060205	0.9280630681868114	0.9280630681868114	1.94373074472246	1.94373074472246	111.36756818241736	111.36756818241736	-0.0161977562060205	-0.9280630681868114	-111.36756818241736
2021-08-05	richard	46	f	2	10	outward	Control	silh-ellipse	right	0	0	0	254.5686812400818	11.488359689712524		-0.0052316825176543	0.0052316825176543	-0.2997533280139682	0.2997533280139682	-0.627801902118516	0.627801902118516	-35.970399361676186	35.970399361676186	0.0052316825176543	0.2997533280139682	35.970399361676186
2021-08-05	richard	46	f	2	10	outward	Control	silh-ellipse	right	0	0	0	254.89369797706604	11.813376426696776		0.009325835018227	0.009325835018227	0.5343309869797163	0.5343309869797163	1.11910020218724	1.11910020218724	64.11971843756595	64.11971843756595	-0.009325835018227	-0.5343309869797163	-64.11971843756595
2021-08-05	richard	46	f	2	10	outward	Control	silh-ellipse	right	0	0	0	255.1353895664215	12.055068016052246		-0.0023479719675459	0.0023479719675459	-0.1345288841554079	0.1345288841554079	-0.281756636105508	0.281756636105508	-16.143466098648958	16.143466098648958	0.0023479719675459	0.1345288841554079	16.143466098648958
2021-08-05	richard	46	f	2	10	outward	Control	silh-ellipse	right	0	0	0	255.5353853702545	12.455063819885254		0.0055619835691784	0.0055619835691784	0.3186781842350322	0.3186781842350322	0.667438028301408	0.667438028301408	38.24138210820387	38.24138210820387	-0.0055619835691784	-0.3186781842350322	-38.24138210820387
2021-08-05	richard	46	f	2	10	outward	Control	silh-ellipse	right	0	0	0	255.7853581905365	12.705036640167236		-0.0026174373094348	0.0026174373094348	-0.1499681109706917	0.1499681109706917	-0.314092477132176	0.314092477132176	-17.99617331648301	17.99617331648301	0.0026174373094348	0.1499681109706917	17.99617331648301
2021-08-05	richard	46	f	2	10	outward	Control	silh-ellipse	right	0	0	0	256.71037769317627	13.630056142807009		0.0047100071840309	0.0047100071840309	0.2698635331212682	0.2698635331212682	0.565200862083708	0.565200862083708	32.38362397455219	32.38362397455219	-0.0047100071840309	-0.2698635331212682	-32.38362397455219
2021-08-05	richard	46	f	2	10	outward	Control	silh-ellipse	right	0	0	0	256.8937659263611	13.81344437599182		-0.0022716181521536	0.0022716181521536	-0.1301541327837081	0.1301541327837081	-0.272594178258432	0.272594178258432	-15.61849593404498	15.61849593404498	0.0022716181521536	0.1301541327837081	15.61849593404498
2021-08-05	richard	46	f	2	10	outward	Control	silh-ellipse	right	0	0	0	257.86036229133606	14.780040740966797		0.0041637330757026	0.0041637330757026	0.2385643322567842	0.2385643322567842	0.4996479690843119	0.4996479690843119	28.62771987081411	28.62771987081411	-0.0041637330757026	-0.2385643322567842	-28.62771987081411
2021-08-05	richard	46	f	2	10	outward	Control	silh-ellipse	right	0	0	0	258.0521252155304	14.971803665161133		-0.0010404604268168	0.0010404604268168	-0.0596139912069829	0.0596139912069829	-0.124855251218016	0.124855251218016	-7.1536789448379485	7.1536789448379485	0.0010404604268168	0.0596139912069829	7.1536789448379485
2021-08-05	richard	46	f	2	10	outward	Control	silh-ellipse	right	0	0	0	260.7687563896179	17.688434839248657		-0.0087369531665575	0.0087369531665575	-0.500590542247205	0.500590542247205	-1.0484343799869	1.0484343799869	-60.0708650696646	60.0708650696646	0.0087369531665575	0.500590542247205	60.0708650696646
2021-08-05	richard	46	f	2	10	outward	Control	silh-ellipse	right	0	0	0	261.0937051773072	18.013383626937866		0.0015890378061018	0.0015890378061018	0.0910451597763608	0.0910451597763608	0.190684536732216	0.190684536732216	10.925419173163297	10.925419173163297	-0.0015890378061018	-0.0910451597763608	-10.925419173163297
2021-08-05	richard	46	f	2	10	outward	Control	silh-ellipse	right	0	0	0	263.6103708744049	20.530049324035645		-0.001715433770413	0.001715433770413	-0.0982871150788787	0.0982871150788787	-0.20585205244956	0.20585205244956	-11.794453809465448	11.794453809465448	0.001715433770413	0.0982871150788787	11.794453809465448
2021-08-05	richard	46	f	2	10	outward	Control	silh-ellipse	right	0	0	0	263.7520041465759	20.671682596206665		0.0017311724289879	0.0017311724289879	0.0991888737904178	0.0991888737904178	0.2077406914785479	0.2077406914785479	11.902664854850146	11.902664854850146	-0.0017311724289879	-0.0991888737904178	-11.902664854850146
2021-08-05	richard	46	f	2	10	outward	Control	silh-ellipse	right	0	0	0	264.6771051883697	21.59678363800049		-0.0016261243016979	0.0016261243016979	-0.0931700594509478	0.0931700594509478	-0.195134916203748	0.195134916203748	-11.18040713411374	11.18040713411374	0.0016261243016979	0.0931700594509478	11.18040713411374
2021-08-05	richard	46	f	2	10	outward	Control	silh-ellipse	right	0	0	0	264.8436574935913	21.76333594322205		0.002709501510868	0.002709501510868	0.1552430011570563	0.1552430011570563	0.32514018130416	0.32514018130416	18.62916013884676	18.62916013884676	-0.002709501510868	-0.1552430011570563	-18.62916013884676
2021-08-05	richard	46	f	2	10	outward	Control	silh-ellipse	right	0	0	0	265.59375524520874	22.51343369483948		0.0137235501393311	0.0137235501393311	0.7863015029198449	0.7863015029198449	1.646826016719732	1.646826016719732	94.3561803503814	94.3561803503814	-0.0137235501393311	-0.7863015029198449	-94.3561803503814
2021-08-05	richard	46	f	2	10	outward	Control	silh-ellipse	right	0	0	0	265.9103648662567	22.83004331588745		-0.0031894008314018	0.0031894008314018	-0.182739206814839	0.182739206814839	-0.382728099768216	0.382728099768216	-21.92870481778068	21.92870481778068	0.0031894008314018	0.182739206814839	21.92870481778068
2021-08-05	richard	46	f	2	10	outward	Control	silh-ellipse	right	0	0	0	266.5937533378601	23.513431787490845		0.0031252378371073	0.0031252378371073	0.1790629380408421	0.1790629380408421	0.375028540452876	0.375028540452876	21.48755256490106	21.48755256490106	-0.0031252378371073	-0.1790629380408421	-21.48755256490106
2021-08-05	richard	46	f	2	10	outward	Control	silh-ellipse	right	0	0	0	266.7770826816559	23.69676113128662		-0.0017534525082719	0.0017534525082719	-0.1004654283006079	0.1004654283006079	-0.210414300992628	0.210414300992628	-12.055851396072953	12.055851396072953	0.0017534525082719	0.1004654283006079	12.055851396072953
2021-08-05	richard	46	f	2	11	inward	Control	silh-ellipse	right	1	1	0	267.60232949256897	0.2112021446228027	4.0	0.0031215294453665	0.0031215294453665	0.1788504628453131	0.1788504628453131	0.37458353344398	0.37458353344398	21.46205554143757	21.46205554143757	-0.0031215294453665	-0.1788504628453131	-21.46205554143757	106.51548383724908
2021-08-05	richard	46	f	2	11	inward	Control	silh-ellipse	right	1	1	0	267.9610044956207	0.5698771476745605	11.0	-0.0025734006744294	0.0025734006744294	-0.1474449976409242	0.1474449976409242	-0.308808080931528	0.308808080931528	-17.69339971691091	17.69339971691091	0.0025734006744294	0.1474449976409242	17.69339971691091	103.411484733326
2021-08-05	richard	46	f	2	11	inward	Control	silh-ellipse	right	1	1	1	273.17702984809875	5.785902500152588	115.0	0.0033878534095021	0.0033878534095021	0.1941097019734765	0.1941097019734765	0.4065424091402519	0.4065424091402519	23.293164236817184	23.293164236817184	-0.0033878534095021	-0.1941097019734765	-23.293164236817184	55.17328456296315
2021-08-05	richard	46	f	2	11	inward	Control	silh-ellipse	right	1	1	1	273.31873297691345	5.927605628967285	118.0	-0.0021650981248081	0.0021650981248081	-0.1240509847831928	0.1240509847831928	-0.259811774976972	0.259811774976972	-14.886118173983146	14.886118173983146	0.0021650981248081	0.1240509847831928	14.886118173983146	55.477488788501645
2021-08-05	richard	46	f	2	11	inward	Control	silh-ellipse	right	1	1	1	273.5023486614228	6.1112213134765625	121.0	0.0010859489332587	0.0010859489332587	0.0622202906424574	0.0622202906424574	0.130313871991044	0.130313871991044	7.46643487709489	7.46643487709489	-0.0010859489332587	-0.0622202906424574	-7.46643487709489	54.07626219705793
2021-08-05	richard	46	f	2	11	inward	Control	silh-ellipse	right	1	1	0	274.4020640850067	7.010936737060547	139.0	0.0030776214483108	0.0030776214483108	0.1763347199271487	0.1763347199271487	0.369314573797296	0.369314573797296	21.16016639125784	21.16016639125784	-0.0030776214483108	-0.1763347199271487	-21.16016639125784	38.54997396831677
2021-08-05	richard	46	f	2	11	inward	Control	silh-ellipse	right	1	1	0	275.45233178138733	8.061204433441162	160.0	0.0022784620846024	0.0022784620846024	0.130546261228297	0.130546261228297	0.2734154501522879	0.2734154501522879	15.665551347395642	15.665551347395642	-0.0022784620846024	-0.130546261228297	-15.665551347395642	20.796881978430456
2021-08-05	richard	46	f	2	11	inward	Control	silh-ellipse	right	1	1	0	275.5936954021454	8.202568054199219	163.0	-0.0024259803713428	0.0024259803713428	-0.1389984364595226	0.1389984364595226	-0.291117644561136	0.291117644561136	-16.679812375142717	16.679812375142717	0.0024259803713428	0.1389984364595226	16.679812375142717	18.803983440624524
2021-08-05	richard	46	f	2	11	inward	Control	silh-ellipse	right	1	1	0	275.9186811447144	8.527553796768188	170.0	0.0219126412759181	0.0219126412759181	1.2555018630942705	1.2555018630942705	2.6295169531101723	2.6295169531101723	150.66022357131246	150.66022357131246	-0.0219126412759181	-1.2555018630942705	-150.66022357131246	14.01646836400759
2021-08-05	richard	46	f	2	11	inward	Control	silh-ellipse	right	1	1	0	276.15235233306885	8.76122498512268	174.0	-0.0047519536298287	0.0047519536298287	-0.2722668874310564	0.2722668874310564	-0.570234435579444	0.570234435579444	-32.67202649172677	32.67202649172677	0.0047519536298287	0.2722668874310564	32.67202649172677	11.971637184981311
2021-08-05	richard	46	f	2	11	inward	Control	silh-ellipse	right	1	1	0	276.29367327690125	8.902545928955078	177.0	0.0016954276185399	0.0016954276185399	0.0971408470122523	0.0971408470122523	0.203451314224788	0.203451314224788	11.656901641470284	11.656901641470284	-0.0016954276185399	-0.0971408470122523	-11.656901641470284	9.994375328881688
2021-08-05	richard	46	f	2	11	inward	Control	silh-ellipse	right	1	1	0	276.52702260017395	9.135895252227783	182.0	-0.038551991358366	0.038551991358366	-2.208866396659193	2.208866396659193	-4.62623896300392	4.62623896300392	-265.0639675991032	265.0639675991032	0.038551991358366	2.208866396659193	265.0639675991032	7.830438147919161
2021-08-05	richard	46	f	2	11	inward	Control	silh-ellipse	right	0	0	0	276.95200419425964	9.560876846313477		0.0048062364389204	0.0048062364389204	0.2753770632921252	0.2753770632921252	0.576748372670448	0.576748372670448	33.045247595055024	33.045247595055024	-0.0048062364389204	-0.2753770632921252	-33.045247595055024
2021-08-05	richard	46	f	2	11	inward	Control	silh-ellipse	right	0	0	0	277.127014875412	9.73588752746582		-0.0010417290519873	0.0010417290519873	-0.0596866780750366	0.0596866780750366	-0.125007486238476	0.125007486238476	-7.162401369004394	7.162401369004394	0.0010417290519873	0.0596866780750366	7.162401369004394
2021-08-05	richard	46	f	2	11	inward	Control	silh-ellipse	right	0	0	0	279.21038031578064	11.819252967834473		-0.0014281047481578	0.0014281047481578	-0.0818243747720352	0.0818243747720352	-0.171372569778936	0.171372569778936	-9.818924972644233	9.818924972644233	0.0014281047481578	0.0818243747720352	9.818924972644233
2021-08-05	richard	46	f	2	11	inward	Control	silh-ellipse	right	0	0	0	279.9353699684143	12.54424262046814		0.0097034545946437	0.0097034545946437	0.5559669949699111	0.5559669949699111	1.164414551357244	1.164414551357244	66.71603939638933	66.71603939638933	-0.0097034545946437	-0.5559669949699111	-66.71603939638933
2021-08-05	richard	46	f	2	11	inward	Control	silh-ellipse	right	0	0	0	280.1520912647248	12.760963916778564		-0.002946929154648	0.002946929154648	-0.1688466030853859	0.1688466030853859	-0.35363149855776	0.35363149855776	-20.26159237024631	20.26159237024631	0.002946929154648	0.1688466030853859	20.26159237024631
2021-08-05	richard	46	f	2	11	inward	Control	silh-ellipse	right	0	0	0	280.9437611103058	13.55263376235962		0.0085178461957855	0.0085178461957855	0.488036637560073	0.488036637560073	1.02214154349426	1.02214154349426	58.56439650720876	58.56439650720876	-0.0085178461957855	-0.488036637560073	-58.56439650720876
2021-08-05	richard	46	f	2	11	inward	Control	silh-ellipse	right	0	0	0	281.1604299545288	13.769302606582642		-0.0025808337677592	0.0025808337677592	-0.1478708825174486	0.1478708825174486	-0.3097000521311039	0.3097000521311039	-17.744505902093834	17.744505902093834	0.0025808337677592	0.1478708825174486	17.744505902093834
2021-08-05	richard	46	f	2	11	inward	Control	silh-ellipse	right	0	0	0	282.068683385849	14.677556037902832		0.0072079187272092	0.0072079187272092	0.4129833221423953	0.4129833221423953	0.8649502472651039	0.8649502472651039	49.55799865708744	49.55799865708744	-0.0072079187272092	-0.4129833221423953	-49.55799865708744
2021-08-05	richard	46	f	2	11	inward	Control	silh-ellipse	right	0	0	0	282.28542947769165	14.894302129745483		-0.0014731096554619	0.0014731096554619	-0.0844029660179376	0.0844029660179376	-0.176773158655428	0.176773158655428	-10.128355922152522	10.128355922152522	0.0014731096554619	0.0844029660179376	10.128355922152522
2021-08-05	richard	46	f	2	11	inward	Control	silh-ellipse	right	0	0	0	287.5937511920929	20.20262384414673		0.0069124660517167	0.0069124660517167	0.3960551307908267	0.3960551307908267	0.829495926206004	0.829495926206004	47.52661569489921	47.52661569489921	-0.0069124660517167	-0.3960551307908267	-47.52661569489921
2021-08-05	richard	46	f	2	11	inward	Control	silh-ellipse	right	0	0	0	287.8520414829254	20.460914134979248		-0.0014141467940096	0.0014141467940096	-0.0810246429087062	0.0810246429087062	-0.169697615281152	0.169697615281152	-9.722957149044754	9.722957149044754	0.0014141467940096	0.0810246429087062	9.722957149044754
2021-08-05	richard	46	f	2	11	inward	Control	silh-ellipse	right	0	0	0	289.5354347229004	22.144307374954224		0.0010505903492309	0.0010505903492309	0.0601943930081058	0.0601943930081058	0.126070841907708	0.126070841907708	7.223327160972696	7.223327160972696	-0.0010505903492309	-0.0601943930081058	-7.223327160972696
2021-08-05	richard	46	f	2	11	inward	Control	silh-ellipse	right	0	0	0	289.81876277923584	22.427635431289676		-0.0177096802373937	0.0177096802373937	-1.0146899341289009	1.0146899341289009	-2.125161628487244	2.125161628487244	-121.7627920954681	121.7627920954681	0.0177096802373937	1.0146899341289009	121.7627920954681
2021-08-05	richard	46	f	2	12	inward	Control	silh-ellipse	right	1	1	1	294.8104658126831	3.0711355209350586	61.0	0.0076149633208929	0.0076149633208929	0.4363052594340887	0.4363052594340887	0.913795598507148	0.913795598507148	52.35663113209065	52.35663113209065	-0.0076149633208929	-0.4363052594340887	-52.35663113209065	63.364786871590816
2021-08-05	richard	46	f	2	12	inward	Control	silh-ellipse	right	1	1	1	294.99370431900024	3.2543740272521973	65.0	-0.0038154649473765	0.0038154649473765	-0.2186100383647782	0.2186100383647782	-0.45785579368518	0.45785579368518	-26.233204603773384	26.233204603773384	0.0038154649473765	0.2186100383647782	26.233204603773384	59.386227253579925
2021-08-05	richard	46	f	2	12	inward	Control	silh-ellipse	right	1	1	1	295.143828868866	3.40449857711792	68.0	0.0015997014781683	0.0015997014781683	0.0916561431798827	0.0916561431798827	0.191964177380196	0.191964177380196	10.998737181585934	10.998737181585934	-0.0015997014781683	-0.0916561431798827	-10.998737181585934	56.213420621937686
2021-08-05	richard	46	f	2	12	inward	Control	silh-ellipse	right	1	1	1	295.5530004501343	3.8136701583862314	76.0	-0.0019753425383883	0.0019753425383883	-0.1131787905423083	0.1131787905423083	-0.2370411046065959	0.2370411046065959	-13.581454865077006	13.581454865077006	0.0019753425383883	0.1131787905423083	13.581454865077006	55.17328456296315
2021-08-05	richard	46	f	2	12	inward	Control	silh-ellipse	right	1	1	1	296.26034021377563	4.521009922027588	91.0	0.002101378022034	0.002101378022034	0.1204000918240971	0.1204000918240971	0.25216536264408	0.25216536264408	14.448011018891656	14.448011018891656	-0.002101378022034	-0.1204000918240971	-14.448011018891656	55.17328456296315
2021-08-05	richard	46	f	2	12	inward	Control	silh-ellipse	right	1	1	1	296.4353325366974	4.696002244949341	94.0	-0.0017492408593122	0.0017492408593122	-0.1002241185904264	0.1002241185904264	-0.209908903117464	0.209908903117464	-12.026894230851177	12.026894230851177	0.0017492408593122	0.1002241185904264	12.026894230851177	55.17328456296315
2021-08-05	richard	46	f	2	12	inward	Control	silh-ellipse	right	1	1	1	296.8523976802826	5.113067388534546	102.0	0.0032882199817665	0.0032882199817665	0.1884011270658049	0.1884011270658049	0.39458639781198	0.39458639781198	22.608135247896595	22.608135247896595	-0.0032882199817665	-0.1884011270658049	-22.608135247896595	55.17328456296315
2021-08-05	richard	46	f	2	12	inward	Control	silh-ellipse	right	1	1	1	297.0105803012848	5.271250009536743	106.0	-0.0022438530976389	0.0022438530976389	-0.1285633123420652	0.1285633123420652	-0.269262371716668	0.269262371716668	-15.427597481047822	15.427597481047822	0.0022438530976389	0.1285633123420652	15.427597481047822	55.17328456296315
2021-08-05	richard	46	f	2	12	inward	Control	silh-ellipse	right	1	1	1	297.4686903953552	5.729360103607178	115.0	0.0072944008227881	0.0072944008227881	0.4179383812225132	0.4179383812225132	0.8753280987345721	0.8753280987345721	50.15260574670159	50.15260574670159	-0.0072944008227881	-0.4179383812225132	-50.15260574670159	55.17328456296315
2021-08-05	richard	46	f	2	12	inward	Control	silh-ellipse	right	1	1	1	297.66033267974854	5.921002388000488	118.0	-0.0026962033538939	0.0026962033538939	-0.1544810728871379	0.1544810728871379	-0.323544402467268	0.323544402467268	-18.53772874645656	18.53772874645656	0.0026962033538939	0.1544810728871379	18.53772874645656	55.477488788501645
2021-08-05	richard	46	f	2	12	inward	Control	silh-ellipse	right	0	0	0	305.24377489089966	13.504444599151611		0.0010904852320569	0.0010904852320569	0.0624802014182045	0.0624802014182045	0.130858227846828	0.130858227846828	7.497624170184546	7.497624170184546	-0.0010904852320569	-0.0624802014182045	-7.497624170184546
2021-08-05	richard	46	f	2	12	inward	Control	silh-ellipse	right	0	0	0	306.06035327911377	14.321022987365724		-0.0029829203557985	0.0029829203557985	-0.1709087470109159	0.1709087470109159	-0.35795044269582	0.35795044269582	-20.50904964130991	20.50904964130991	0.0029829203557985	0.1709087470109159	20.50904964130991
2021-08-05	richard	46	f	2	12	inward	Control	silh-ellipse	right	0	0	0	306.2270522117615	14.487721920013428		0.002486674039544	0.002486674039544	0.1424759274906187	0.1424759274906187	0.29840088474528	0.29840088474528	17.097111298874253	17.097111298874253	-0.002486674039544	-0.1424759274906187	-17.097111298874253
2021-08-05	richard	46	f	2	12	inward	Control	silh-ellipse	right	0	0	0	307.26041889190674	15.521088600158691		0.0017359118958666	0.0017359118958666	0.0994604252397094	0.0994604252397094	0.208309427503992	0.208309427503992	11.935251028765132	11.935251028765132	-0.0017359118958666	-0.0994604252397094	-11.935251028765132
2021-08-05	richard	46	f	2	12	inward	Control	silh-ellipse	right	0	0	0	308.46033453941345	16.721004247665405		-0.0012235004894442	0.0012235004894442	-0.0701014142773431	0.0701014142773431	-0.146820058733304	0.146820058733304	-8.412169713281182	8.412169713281182	0.0012235004894442	0.0701014142773431	8.412169713281182
2021-08-05	richard	46	f	2	12	inward	Control	silh-ellipse	right	0	0	0	308.63541984558105	16.896089553833008		0.0018020906463784	0.0018020906463784	0.1032521883374848	0.1032521883374848	0.2162508775654079	0.2162508775654079	12.390262600498176	12.390262600498176	-0.0018020906463784	-0.1032521883374848	-12.390262600498176
2021-08-05	richard	46	f	2	12	inward	Control	silh-ellipse	right	0	0	0	308.9520809650421	17.212750673294067		0.0055640588445701	0.0055640588445701	0.318797088756304	0.318797088756304	0.6676870613484119	0.6676870613484119	38.255650650756486	38.255650650756486	-0.0055640588445701	-0.318797088756304	-38.255650650756486
2021-08-05	richard	46	f	2	12	inward	Control	silh-ellipse	right	0	0	0	309.1354329586029	17.39610266685486		-0.0024936666659487	0.0024936666659487	-0.1428765754713198	0.1428765754713198	-0.299239999913844	0.299239999913844	-17.14518905655838	17.14518905655838	0.0024936666659487	0.1428765754713198	17.14518905655838
2021-08-05	richard	46	f	2	12	inward	Control	silh-ellipse	right	0	0	0	310.25209188461304	18.51276159286499		0.0022978594905904	0.0022978594905904	0.1316576507249112	0.1316576507249112	0.275743138870848	0.275743138870848	15.798918086989348	15.798918086989348	-0.0022978594905904	-0.1316576507249112	-15.798918086989348
2021-08-05	richard	46	f	2	12	inward	Control	silh-ellipse	right	0	0	0	310.46044087409973	18.721110582351685		-0.0022247093450813	0.0022247093450813	-0.1274664561164719	0.1274664561164719	-0.266965121409756	0.266965121409756	-15.295974733976632	15.295974733976632	0.0022247093450813	0.1274664561164719	15.295974733976632
2021-08-05	richard	46	f	2	12	inward	Control	silh-ellipse	right	0	0	0	311.3686842918396	19.629354000091556		-0.0126735055355954	0.0126735055355954	-0.7261383788253023	0.7261383788253023	-1.520820664271448	1.520820664271448	-87.13660545903628	87.13660545903628	0.0126735055355954	0.7261383788253023	87.13660545903628
2021-08-05	richard	46	f	2	12	inward	Control	silh-ellipse	right	0	0	0	313.1104340553284	21.37110376358032		0.0111498229788858	0.0111498229788858	0.6388377990081395	0.6388377990081395	1.337978757466296	1.337978757466296	76.66053588097674	76.66053588097674	-0.0111498229788858	-0.6388377990081395	-76.66053588097674
2021-08-05	richard	46	f	2	12	inward	Control	silh-ellipse	right	0	0	0	313.33541107177734	21.596080780029297		-0.0027544612202777	0.0027544612202777	-0.1578190027543667	0.1578190027543667	-0.330535346433324	0.330535346433324	-18.93828033052401	18.93828033052401	0.0027544612202777	0.1578190027543667	18.93828033052401
2021-08-05	richard	46	f	2	12	inward	Control	silh-ellipse	right	0	0	0	314.16042256355286	22.42109227180481		0.014900829016673	0.014900829016673	0.8537546139014355	0.8537546139014355	1.78809948200076	1.78809948200076	102.45055366817226	102.45055366817226	-0.014900829016673	-0.8537546139014355	-102.45055366817226
2021-08-05	richard	46	f	2	12	inward	Control	silh-ellipse	right	0	0	0	314.3770167827606	22.637686491012573		-0.0041581997800268	0.0041581997800268	-0.2382472977677629	0.2382472977677629	-0.4989839736032159	0.4989839736032159	-28.589675732131557	28.589675732131557	0.0041581997800268	0.2382472977677629	28.589675732131557
2021-08-05	richard	46	f	2	12	inward	Control	silh-ellipse	right	0	0	0	314.552031993866	22.81270170211792		0.0012479644050206	0.0012479644050206	0.0715030933902352	0.0715030933902352	0.149755728602472	0.149755728602472	8.580371206828232	8.580371206828232	-0.0012479644050206	-0.0715030933902352	-8.580371206828232
2021-08-05	richard	46	f	2	13	inward	Control	silh-ellipse	left	1	1	0	318.3603448867798	2.310049533843994	46.0	-0.0014367575914202	0.0014367575914202	-0.0823201461717589	0.0823201461717589	-0.172410910970424	0.172410910970424	-9.878417540611078	9.878417540611078	-0.0014367575914202	-0.0823201461717589	-9.878417540611078	79.7831446528566
2021-08-05	richard	46	f	2	13	inward	Control	silh-ellipse	left	1	1	0	318.64372158050537	2.59342622756958	52.0	0.0270722348094617	0.0270722348094617	1.5511247965693098	1.5511247965693098	3.248668177135404	3.248668177135404	186.1349755883172	186.1349755883172	0.0270722348094617	1.5511247965693098	186.1349755883172	73.44473169545871
2021-08-05	richard	46	f	2	13	inward	Control	silh-ellipse	left	1	1	1	319.0604159832001	3.0101206302642822	60.0	-0.0051603669488953	0.0051603669488953	-0.2956672469105024	0.2956672469105024	-0.619244033867436	0.619244033867436	-35.48006962926029	35.48006962926029	-0.0051603669488953	-0.2956672469105024	-35.48006962926029	64.30320914401017
2021-08-05	richard	46	f	2	13	inward	Control	silh-ellipse	left	1	1	1	319.26109647750854	3.210801124572754	64.0	0.0013216023696877	0.0013216023696877	0.0757222379775935	0.0757222379775935	0.158592284362524	0.158592284362524	9.08666855731123	9.08666855731123	0.0013216023696877	0.0757222379775935	9.08666855731123	60.16063345712914
2021-08-05	richard	46	f	2	13	inward	Control	silh-ellipse	left	1	1	1	319.6354184150696	3.585123062133789	72.0	-0.0049546787126435	0.0049546787126435	-0.2838821790777845	0.2838821790777845	-0.59456144551722	0.59456144551722	-34.06586148933415	34.06586148933415	-0.0049546787126435	-0.2838821790777845	-34.06586148933415	55.17328456296315
2021-08-05	richard	46	f	2	13	inward	Control	silh-ellipse	left	1	1	1	319.84381341934204	3.79351806640625	76.0	0.0019666111913782	0.0019666111913782	0.1126785212091654	0.1126785212091654	0.235993342965384	0.235993342965384	13.521422545099858	13.521422545099858	0.0019666111913782	0.1126785212091654	13.521422545099858	55.17328456296315
2021-08-05	richard	46	f	2	13	inward	Control	silh-ellipse	left	1	1	0	323.00242376327515	6.952128410339356	139.0	0.0112322529199767	0.0112322529199767	0.6435606867381601	0.6435606867381601	1.347870350397204	1.347870350397204	77.22728240857921	77.22728240857921	0.0112322529199767	0.6435606867381601	77.22728240857921	38.54997396831677
2021-08-05	richard	46	f	2	13	inward	Control	silh-ellipse	left	1	1	0	323.81037616729736	7.760080814361572	155.0	0.0015420043580582	0.0015420043580582	0.0883503417075146	0.0883503417075146	0.185040522966984	0.185040522966984	10.602041004901762	10.602041004901762	0.0015420043580582	0.0883503417075146	10.602041004901762	24.20469509615347
2021-08-05	richard	46	f	2	13	inward	Control	silh-ellipse	left	1	1	0	324.08536100387573	8.035065650939941	161.0	-0.018636007958549	0.018636007958549	-1.0677646029970709	1.0677646029970709	-2.23632095502588	2.23632095502588	-128.13175235964852	128.13175235964852	-0.018636007958549	-1.0677646029970709	-128.13175235964852	19.91849816569701
2021-08-05	richard	46	f	2	13	inward	Control	silh-ellipse	left	1	1	0	324.3356742858887	8.28537893295288	166.0	0.0058773493022057	0.0058773493022057	0.336747309740546	0.336747309740546	0.7052819162646841	0.7052819162646841	40.40967716886553	40.40967716886553	0.0058773493022057	0.336747309740546	40.40967716886553	16.762844674560014
2021-08-05	richard	46	f	2	13	inward	Control	silh-ellipse	left	0	0	0	326.8854269981384	10.835131645202637		-0.0031745486392819	0.0031745486392819	-0.1818882388898512	0.1818882388898512	-0.380945836713828	0.380945836713828	-21.82658866678215	21.82658866678215	-0.0031745486392819	-0.1818882388898512	-21.82658866678215
2021-08-05	richard	46	f	2	13	inward	Control	silh-ellipse	left	0	0	0	327.16868257522583	11.11838722229004		0.0020280896623244	0.0020280896623244	0.1162009781253004	0.1162009781253004	0.243370759478928	0.243370759478928	13.944117375036049	13.944117375036049	0.0020280896623244	0.1162009781253004	13.944117375036049
2021-08-05	richard	46	f	2	13	inward	Control	silh-ellipse	left	0	0	0	330.7437584400177	14.69346308708191		0.0013914156803817	0.0013914156803817	0.0797222460341953	0.0797222460341953	0.166969881645804	0.166969881645804	9.566669524103435	9.566669524103435	0.0013914156803817	0.0797222460341953	9.566669524103435
2021-08-05	richard	46	f	2	13	inward	Control	silh-ellipse	left	0	0	0	330.90210366249084	14.851808309555054		-0.0027957124663046	0.0027957124663046	-0.1601825250513639	0.1601825250513639	-0.335485495956552	0.335485495956552	-19.221903006163675	19.221903006163675	-0.0027957124663046	-0.1601825250513639	-19.221903006163675
2021-08-05	richard	46	f	2	13	inward	Control	silh-ellipse	left	0	0	0	332.0770297050476	16.026734352111816		-0.0040761752972428	0.0040761752972428	-0.2335476410874963	0.2335476410874963	-0.489141035669136	0.489141035669136	-28.02571693049956	28.02571693049956	-0.0040761752972428	-0.2335476410874963	-28.02571693049956
2021-08-05	richard	46	f	2	13	inward	Control	silh-ellipse	left	0	0	0	332.3104281425476	16.260132789611816		0.0014606621181855	0.0014606621181855	0.0836897746666682	0.0836897746666682	0.1752794541822599	0.1752794541822599	10.042772960000184	10.042772960000184	0.0014606621181855	0.0836897746666682	10.042772960000184
2021-08-05	richard	46	f	2	13	inward	Control	silh-ellipse	left	0	0	0	334.7186818122864	18.668386459350582		-0.0079048466676956	0.0079048466676956	-0.4529143517570106	0.4529143517570106	-0.948581600123472	0.948581600123472	-54.34972221084128	54.34972221084128	-0.0079048466676956	-0.4529143517570106	-54.34972221084128
2021-08-05	richard	46	f	2	13	inward	Control	silh-ellipse	left	0	0	0	334.9770352840424	18.926739931106567		0.0019478071780729	0.0019478071780729	0.1116011306088639	0.1116011306088639	0.233736861368748	0.233736861368748	13.392135673063674	13.392135673063674	0.0019478071780729	0.1116011306088639	13.392135673063674
2021-08-05	richard	46	f	2	13	inward	Control	silh-ellipse	left	0	0	0	335.6103541851044	19.56005883216858		-0.008460755346702	0.008460755346702	-0.4847655728587702	0.4847655728587702	-1.0152906416042402	1.0152906416042402	-58.17186874305242	58.17186874305242	-0.008460755346702	-0.4847655728587702	-58.17186874305242
2021-08-05	richard	46	f	2	13	inward	Control	silh-ellipse	left	0	0	0	335.8353953361511	19.78509998321533		0.003438058164986	0.003438058164986	0.1969862225741902	0.1969862225741902	0.41256697979832	0.41256697979832	23.638346708902837	23.638346708902837	0.003438058164986	0.1969862225741902	23.638346708902837
2021-08-05	richard	46	f	2	13	inward	Control	silh-ellipse	left	0	0	0	336.652028799057	20.601733446121216		-0.0086594661840605	0.0086594661840605	-0.4961508651829228	0.4961508651829228	-1.03913594208726	1.03913594208726	-59.538103821950735	59.538103821950735	-0.0086594661840605	-0.4961508651829228	-59.538103821950735
2021-08-05	richard	46	f	2	13	inward	Control	silh-ellipse	left	0	0	0	336.88536381721497	20.83506846427917		0.0017411389148872	0.0017411389148872	0.0997599113690244	0.0997599113690244	0.208936669786464	0.208936669786464	11.97118936428293	11.97118936428293	0.0017411389148872	0.0997599113690244	11.97118936428293
2021-08-05	richard	46	f	2	13	inward	Control	silh-ellipse	left	0	0	0	338.2354326248169	22.185137271881104		-0.0064116897495843	0.0064116897495843	-0.3673627621984721	0.3673627621984721	-0.769402769950116	0.769402769950116	-44.08353146381665	44.08353146381665	-0.0064116897495843	-0.3673627621984721	-44.08353146381665
2021-08-05	richard	46	f	2	13	inward	Control	silh-ellipse	left	0	0	0	338.4187741279602	22.36847877502441		0.0040346452546892	0.0040346452546892	0.2311681449261763	0.2311681449261763	0.484157430562704	0.484157430562704	27.74017739114116	27.74017739114116	0.0040346452546892	0.2311681449261763	27.74017739114116
2021-08-05	richard	46	f	2	13	inward	Control	silh-ellipse	left	0	0	0	338.59377241134644	22.543477058410645		-0.0013458262594713	0.0013458262594713	-0.0771101646255839	0.0771101646255839	-0.161499151136556	0.161499151136556	-9.253219755070072	9.253219755070072	-0.0013458262594713	-0.0771101646255839	-9.253219755070072
2021-08-05	richard	46	f	2	14	outward	Control	silh-ellipse	left	1	1	0	340.95200204849243	0.6129305362701416	12.0	0.0132016288204974	0.0132016288204974	0.7563976141127721	0.7563976141127721	1.5841954584596878	1.5841954584596878	90.76771369353264	90.76771369353264	0.0132016288204974	0.7563976141127721	90.76771369353264	9.33272558127065
2021-08-05	richard	46	f	2	14	outward	Control	silh-ellipse	left	1	1	0	341.81868267059326	1.4796111583709717	30.0	-0.002646915124656	0.002646915124656	-0.151657065372133	0.151657065372133	-0.31762981495872	0.31762981495872	-18.19884784465596	18.19884784465596	-0.002646915124656	-0.151657065372133	-18.19884784465596	18.86542787513566
2021-08-05	richard	46	f	2	14	outward	Control	silh-ellipse	left	1	1	0	341.9937198162079	1.6546483039855957	33.0	0.0015106077531911	0.0015106077531911	0.0865514487575899	0.0865514487575899	0.181272930382932	0.181272930382932	10.386173850910792	10.386173850910792	0.0015106077531911	0.0865514487575899	10.386173850910792	20.9140198199192
2021-08-05	richard	46	f	2	14	outward	Control	silh-ellipse	left	1	1	0	342.1687068939209	1.8296353816986084	37.0	-0.0070929606140952	0.0070929606140952	-0.4063967074401755	0.4063967074401755	-0.851155273691424	0.851155273691424	-48.76760489282106	48.76760489282106	-0.0070929606140952	-0.4063967074401755	-48.76760489282106	24.08379089619203
2021-08-05	richard	46	f	2	14	outward	Control	silh-ellipse	left	1	1	0	342.4936819076538	2.1546103954315186	43.0	0.0041847864246505	0.0041847864246505	0.2397706002961151	0.2397706002961151	0.50217437095806	0.50217437095806	28.772472035533816	28.772472035533816	0.0041847864246505	0.2397706002961151	28.772472035533816	28.27051472113982
2021-08-05	richard	46	f	2	14	outward	Control	silh-ellipse	left	1	1	1	344.9686813354492	4.629609823226929	93.0	0.0226042361227358	0.0226042361227358	1.2951273289499212	1.2951273289499212	2.712508334728296	2.712508334728296	155.41527947399055	155.41527947399055	0.0226042361227358	1.2951273289499212	155.41527947399055	54.43394081107444
2021-08-05	richard	46	f	2	14	outward	Control	silh-ellipse	left	1	1	1	345.5609495639801	5.2218780517578125	104.0	-0.0043808379248005	0.0043808379248005	-0.2510035238219186	0.2510035238219186	-0.52570055097606	0.52570055097606	-30.12042285863023	30.12042285863023	-0.0043808379248005	-0.2510035238219186	-30.12042285863023	54.43394081107444
2021-08-05	richard	46	f	2	14	outward	Control	silh-ellipse	left	1	1	1	345.74369406700134	5.404622554779053	108.0	0.0016271099900285	0.0016271099900285	0.0932265352322065	0.0932265352322065	0.19525319880342	0.19525319880342	11.187184227864782	11.187184227864782	0.0016271099900285	0.0932265352322065	11.187184227864782	54.43394081107444
2021-08-05	richard	46	f	2	14	outward	Control	silh-ellipse	left	1	1	0	347.8687858581543	7.529714345932007	151.0	-0.0092690047426829	0.0092690047426829	-0.5310748520424738	0.5310748520424738	-1.112280569121948	1.112280569121948	-63.72898224509686	63.72898224509686	-0.0092690047426829	-0.5310748520424738	-63.72898224509686	83.49150796057238
2021-08-05	richard	46	f	2	14	outward	Control	silh-ellipse	left	1	1	0	348.06868982315063	7.729618310928345	155.0	0.0023920197623264	0.0023920197623264	0.137052636893189	0.137052636893189	0.287042371479168	0.287042371479168	16.44631642718268	16.44631642718268	0.0023920197623264	0.137052636893189	16.44631642718268	86.8605728308469
2021-08-05	richard	46	f	2	14	outward	Control	silh-ellipse	left	1	1	0	349.21869015693665	8.879618644714355	178.0	-0.0094915654998585	0.0094915654998585	-0.5438266441138716	0.5438266441138716	-1.13898785998302	1.13898785998302	-65.2591972936646	65.2591972936646	-0.0094915654998585	-0.5438266441138716	-65.2591972936646	102.89571111193092
2021-08-05	richard	46	f	2	14	outward	Control	silh-ellipse	left	1	1	0	349.4520092010498	9.112937688827516	182.0	0.0028732820635624	0.0028732820635624	0.1646269355927654	0.1646269355927654	0.344793847627488	0.344793847627488	19.755232271131856	19.755232271131856	0.0028732820635624	0.1646269355927654	19.755232271131856	104.80014893459943
2021-08-05	richard	46	f	2	14	outward	Control	silh-ellipse	left	0	0	0	351.0437631607056	10.704691648483276		-0.0094564771286669	0.0094564771286669	-0.5418162285346045	0.5418162285346045	-1.134777255440028	1.134777255440028	-65.01794742415254	65.01794742415254	-0.0094564771286669	-0.5418162285346045	-65.01794742415254
2021-08-05	richard	46	f	2	14	outward	Control	silh-ellipse	left	0	0	0	351.26868200302124	10.92961049079895		0.0035799743555858	0.0035799743555858	0.2051174213401329	0.2051174213401329	0.429596922670296	0.429596922670296	24.61409056081596	24.61409056081596	0.0035799743555858	0.2051174213401329	24.61409056081596
2021-08-05	richard	46	f	2	14	outward	Control	silh-ellipse	left	0	0	0	352.21873116493225	11.87965965270996		-0.0106187751297055	0.0106187751297055	-0.6084109985306085	0.6084109985306085	-1.27425301556466	1.27425301556466	-73.00931982367302	73.00931982367302	-0.0106187751297055	-0.6084109985306085	-73.00931982367302
2021-08-05	richard	46	f	2	14	outward	Control	silh-ellipse	left	0	0	0	352.4522182941437	12.113146781921388		0.0034003451584728	0.0034003451584728	0.1948254264682345	0.1948254264682345	0.4080414190167359	0.4080414190167359	23.379051176188145	23.379051176188145	0.0034003451584728	0.1948254264682345	23.379051176188145
2021-08-05	richard	46	f	2	14	outward	Control	silh-ellipse	left	0	0	0	354.5853672027588	14.2462956905365		-0.0141207457078689	0.0141207457078689	-0.80905913263836	0.80905913263836	-1.694489484944268	1.694489484944268	-97.0870959166032	97.0870959166032	-0.0141207457078689	-0.80905913263836	-97.0870959166032
2021-08-05	richard	46	f	2	14	outward	Control	silh-ellipse	left	0	0	0	354.8270580768585	14.48798656463623		0.0034853790364585	0.0034853790364585	0.1996975087924455	0.1996975087924455	0.41824548437502	0.41824548437502	23.963701055093463	23.963701055093463	0.0034853790364585	0.1996975087924455	23.963701055093463
2021-08-05	richard	46	f	2	14	outward	Control	silh-ellipse	left	0	0	0	358.76044249534607	18.42137098312378		0.0117047015093292	0.0117047015093292	0.6706299969449677	0.6706299969449677	1.404564181119504	1.404564181119504	80.47559963339613	80.47559963339613	0.0117047015093292	0.6706299969449677	80.47559963339613
2021-08-05	richard	46	f	2	14	outward	Control	silh-ellipse	left	0	0	0	359.4937012195587	19.154629707336422		-0.0023403381670968	0.0023403381670968	-0.1340914996080294	0.1340914996080294	-0.280840580051616	0.280840580051616	-16.090979952963536	16.090979952963536	-0.0023403381670968	-0.1340914996080294	-16.090979952963536
2021-08-05	richard	46	f	2	14	outward	Control	silh-ellipse	left	0	0	0	361.6603381633759	21.321266651153564		-0.0089838560735102	0.0089838560735102	-0.514737036765106	0.514737036765106	-1.078062728821224	1.078062728821224	-61.76844441181272	61.76844441181272	-0.0089838560735102	-0.514737036765106	-61.76844441181272
2021-08-05	richard	46	f	2	14	outward	Control	silh-ellipse	left	0	0	0	361.8187761306762	21.47970461845398		0.0064229697080482	0.0064229697080482	0.3680090562115364	0.3680090562115364	0.7707563649657839	0.7707563649657839	44.16108674538437	44.16108674538437	0.0064229697080482	0.3680090562115364	44.16108674538437
2021-08-05	richard	46	f	2	14	outward	Control	silh-ellipse	left	0	0	0	362.3021535873413	21.96308207511902		0.0031368200880897	0.0031368200880897	0.1797265521393949	0.1797265521393949	0.376418410570764	0.376418410570764	21.56718625672739	21.56718625672739	0.0031368200880897	0.1797265521393949	21.56718625672739
2021-08-05	richard	46	f	2	14	outward	Control	silh-ellipse	left	0	0	0	362.8937599658966	22.55468845367432		-0.0060292593996249	0.0060292593996249	-0.3454511171880874	0.3454511171880874	-0.7235111279549881	0.7235111279549881	-41.45413406257049	41.45413406257049	-0.0060292593996249	-0.3454511171880874	-41.45413406257049
2021-08-05	richard	46	f	2	14	outward	Control	silh-ellipse	left	0	0	0	363.0854275226593	22.74635601043701		0.0022034458174239	0.0022034458174239	0.1262481457241432	0.1262481457241432	0.264413498090868	0.264413498090868	15.149777486897186	15.149777486897186	0.0022034458174239	0.1262481457241432	15.149777486897186
2021-08-05	richard	46	f	2	14	outward	Control	silh-ellipse	left	0	0	0	363.9688353538513	23.62976384162903		-0.0119654160308354	0.0119654160308354	-0.6855678386850457	0.6855678386850457	-1.435849923700248	1.435849923700248	-82.26814064220548	82.26814064220548	-0.0119654160308354	-0.6855678386850457	-82.26814064220548
2021-08-05	richard	46	f	2	14	outward	Control	silh-ellipse	left	0	0	0	364.193687915802	23.854616403579712		0.0040343954479397	0.0040343954479397	0.231153832053736	0.231153832053736	0.4841274537527639	0.4841274537527639	27.73845984644832	27.73845984644832	0.0040343954479397	0.231153832053736	27.73845984644832
2021-08-05	richard	46	f	2	14	outward	Control	silh-ellipse	left	0	0	0	364.3686821460724	24.029610633850098		-0.0011999369937752	0.0011999369937752	-0.0687513254249346	0.0687513254249346	-0.143992439253024	0.143992439253024	-8.250159050992162	8.250159050992162	-0.0011999369937752	-0.0687513254249346	-8.250159050992162
2021-08-05	richard	46	f	2	15	inward	Control	silh-ellipse	right	1	1	0	365.0853664875031	0.4556019306182861	9.0	0.0083311257619843	0.0083311257619843	0.4773383447544124	0.4773383447544124	0.999735091438116	0.999735091438116	57.280601370529496	57.280601370529496	-0.0083311257619843	-0.4773383447544124	-57.280601370529496	104.4729623227152
2021-08-05	richard	46	f	2	15	inward	Control	silh-ellipse	right	1	1	0	365.3111503124237	0.6813857555389404	13.0	-0.0027087718894704	0.0027087718894704	-0.1552011969303314	0.1552011969303314	-0.325052626736448	0.325052626736448	-18.62414363163977	18.62414363163977	0.0027087718894704	0.1552011969303314	18.62414363163977	103.09730262016188
2021-08-05	richard	46	f	2	15	inward	Control	silh-ellipse	right	1	1	1	369.71878361701965	5.089019060134888	102.0	0.0013570338398221	0.0013570338398221	0.0777523116782385	0.0777523116782385	0.162844060778652	0.162844060778652	9.33027740138862	9.33027740138862	-0.0013570338398221	-0.0777523116782385	-9.33027740138862	55.17328456296315
2021-08-05	richard	46	f	2	15	inward	Control	silh-ellipse	right	1	1	1	370.0270628929138	5.397298336029053	108.0	-0.0256633488501159	0.0256633488501159	-1.4704015772835557	1.4704015772835557	-3.079601862013908	3.079601862013908	-176.44818927402665	176.44818927402665	0.0256633488501159	1.4704015772835557	176.44818927402665	55.17328456296315
2021-08-05	richard	46	f	2	15	inward	Control	silh-ellipse	right	1	1	1	370.2609872817993	5.631222724914551	113.0	0.0067093668516958	0.0067093668516958	0.3844184038071458	0.3844184038071458	0.805124022203496	0.805124022203496	46.1302084568575	46.1302084568575	-0.0067093668516958	-0.3844184038071458	-46.1302084568575	55.17328456296315
2021-08-05	richard	46	f	2	15	inward	Control	silh-ellipse	right	1	1	1	370.43540501594543	5.805640459060669	116.0	-0.001565496217179	0.001565496217179	-0.0896963260880524	0.0896963260880524	-0.18785954606148	0.18785954606148	-10.763559130566293	10.763559130566293	0.001565496217179	0.0896963260880524	10.763559130566293	55.17328456296315
2021-08-05	richard	46	f	2	15	inward	Control	silh-ellipse	right	1	1	0	372.4936742782593	7.863909721374512	157.0	0.0029031747558024	0.0029031747558024	0.1663396606964009	0.1663396606964009	0.348380970696288	0.348380970696288	19.96075928356811	19.96075928356811	-0.0029031747558024	-0.1663396606964009	-19.96075928356811	22.32092557871427
2021-08-05	richard	46	f	2	15	inward	Control	silh-ellipse	right	1	1	0	372.7937030792236	8.163938522338867	163.0	-0.0018253842889638	0.0018253842889638	-0.1045868157471144	0.1045868157471144	-0.219046114675656	0.219046114675656	-12.550417889653732	12.550417889653732	0.0018253842889638	0.1045868157471144	12.550417889653732	18.803983440624524
2021-08-05	richard	46	f	2	15	inward	Control	silh-ellipse	right	1	1	0	373.08541893959045	8.455654382705688	169.0	0.0298401391210114	0.0298401391210114	1.7097140317171713	1.7097140317171713	3.580816694521368	3.580816694521368	205.1656838060605	205.1656838060605	-0.0298401391210114	-1.7097140317171713	-205.1656838060605	14.727424886499568
2021-08-05	richard	46	f	2	15	inward	Control	silh-ellipse	right	1	1	0	373.3270514011383	8.69728684425354	174.0	-0.0100809143374454	0.0100809143374454	-0.577593845168542	0.577593845168542	-1.209709720493448	1.209709720493448	-69.31126142022504	69.31126142022504	0.0100809143374454	0.577593845168542	69.31126142022504	11.971637184981311
2021-08-05	richard	46	f	2	15	inward	Control	silh-ellipse	right	1	1	0	373.4937689304352	8.864004373550415	177.0	0.002866228164237	0.002866228164237	0.1642227769323098	0.1642227769323098	0.34394737970844	0.34394737970844	19.706733231877184	19.706733231877184	-0.002866228164237	-0.1642227769323098	-19.706733231877184	9.994375328881688
2021-08-05	richard	46	f	2	15	inward	Control	silh-ellipse	right	1	1	0	373.743732213974	9.113967657089232	182.0	-0.0124166677965473	0.0124166677965473	-0.7114226603581638	0.7114226603581638	-1.490000135585676	1.490000135585676	-85.37071924297966	85.37071924297966	0.0124166677965473	0.7114226603581638	85.37071924297966	7.830438147919161
2021-08-05	richard	46	f	2	15	inward	Control	silh-ellipse	right	0	0	0	373.9604322910309	9.330667734146118		0.0040299790290015	0.0040299790290015	0.2309007898880155	0.2309007898880155	0.48359748348018	0.48359748348018	27.708094786561865	27.708094786561865	-0.0040299790290015	-0.2309007898880155	-27.708094786561865
2021-08-05	richard	46	f	2	15	inward	Control	silh-ellipse	right	0	0	0	374.1354134082794	9.505648851394652		-0.0012309402332033	0.0012309402332033	-0.0705276801953984	0.0705276801953984	-0.147712827984396	0.147712827984396	-8.46332162344781	8.46332162344781	0.0012309402332033	0.0705276801953984	8.46332162344781
2021-08-05	richard	46	f	2	15	inward	Control	silh-ellipse	right	0	0	0	377.3521242141724	12.722359657287598		0.0022309264852363	0.0022309264852363	0.1278226720079947	0.1278226720079947	0.267711178228356	0.267711178228356	15.338720640959371	15.338720640959371	-0.0022309264852363	-0.1278226720079947	-15.338720640959371
2021-08-05	richard	46	f	2	15	inward	Control	silh-ellipse	right	0	0	0	377.91872334480286	13.28895878791809		0.00287915305658	0.00287915305658	0.1649633187142247	0.1649633187142247	0.3454983667896	0.3454983667896	19.79559824570697	19.79559824570697	-0.00287915305658	-0.1649633187142247	-19.79559824570697
2021-08-05	richard	46	f	2	15	inward	Control	silh-ellipse	right	0	0	0	378.20203471183777	13.572270154953005		-0.0039229550015631	0.0039229550015631	-0.2247687648093028	0.2247687648093028	-0.470754600187572	0.470754600187572	-26.972251777116345	26.972251777116345	0.0039229550015631	0.2247687648093028	26.972251777116345
2021-08-05	richard	46	f	2	15	inward	Control	silh-ellipse	right	0	0	0	379.5104286670685	14.880664110183716		-0.0079035118863608	0.0079035118863608	-0.4528378744199537	0.4528378744199537	-0.948421426363296	0.948421426363296	-54.34054493039445	54.34054493039445	0.0079035118863608	0.4528378744199537	54.34054493039445
2021-08-05	richard	46	f	2	15	inward	Control	silh-ellipse	right	0	0	0	380.1771056652069	15.547341108322144		0.0021072351084699	0.0021072351084699	0.1207356781571175	0.1207356781571175	0.252868213016388	0.252868213016388	14.4882813788541	14.4882813788541	-0.0021072351084699	-0.1207356781571175	-14.4882813788541
2021-08-05	richard	46	f	2	15	inward	Control	silh-ellipse	right	0	0	0	380.3187520503998	15.688987493515016		-0.0014217011477547	0.0014217011477547	-0.0814574754952493	0.0814574754952493	-0.170604137730564	0.170604137730564	-9.774897059429923	9.774897059429923	0.0014217011477547	0.0814574754952493	9.774897059429923
2021-08-05	richard	46	f	2	15	inward	Control	silh-ellipse	right	0	0	0	382.6270852088928	17.997320652008057		0.0015235419372989	0.0015235419372989	0.087292522918412	0.087292522918412	0.1828250324758679	0.1828250324758679	10.475102750209448	10.475102750209448	-0.0015235419372989	-0.087292522918412	-10.475102750209448
2021-08-05	richard	46	f	2	15	inward	Control	silh-ellipse	right	0	0	0	383.1187624931336	18.48899793624878		0.0088521919606706	0.0088521919606706	0.5071932387860626	0.5071932387860626	1.0622630352804718	1.0622630352804718	60.86318865432751	60.86318865432751	-0.0088521919606706	-0.5071932387860626	-60.86318865432751
2021-08-05	richard	46	f	2	15	inward	Control	silh-ellipse	right	0	0	0	383.3354351520538	18.705670595169067		-0.0036561263802089	0.0036561263802089	-0.2094806109524129	0.2094806109524129	-0.438735165625068	0.438735165625068	-25.13767331428955	25.13767331428955	0.0036561263802089	0.2094806109524129	25.13767331428955
2021-08-05	richard	46	f	2	15	inward	Control	silh-ellipse	right	0	0	0	383.50200605392456	18.872241497039795		0.0010699258777776	0.0010699258777776	0.0613022371884864	0.0613022371884864	0.128391105333312	0.128391105333312	7.356268462618372	7.356268462618372	-0.0010699258777776	-0.0613022371884864	-7.356268462618372
2021-08-05	richard	46	f	2	15	inward	Control	silh-ellipse	right	0	0	0	384.33542799949646	19.70566344261169		0.0069568057284641	0.0069568057284641	0.3985956071334271	0.3985956071334271	0.8348166874156919	0.8348166874156919	47.83147285601125	47.83147285601125	-0.0069568057284641	-0.3985956071334271	-47.83147285601125
2021-08-05	richard	46	f	2	15	inward	Control	silh-ellipse	right	0	0	0	384.5437638759613	19.913999319076535		-0.0013166624082429	0.0013166624082429	-0.0754391990358491	0.0754391990358491	-0.1579994889891479	0.1579994889891479	-9.052703884301902	9.052703884301902	0.0013166624082429	0.0754391990358491	9.052703884301902
2021-08-05	richard	46	f	2	15	inward	Control	silh-ellipse	right	0	0	0	384.91873359680176	20.288969039916992		-0.0244550475070078	0.0244550475070078	-1.4011710099434724	1.4011710099434724	-2.9346057008409363	2.9346057008409363	-168.1405211932167	168.1405211932167	0.0244550475070078	1.4011710099434724	168.1405211932167
2021-08-05	richard	46	f	2	15	inward	Control	silh-ellipse	right	0	0	0	387.1270680427551	22.49730348587036		-0.0023601756688315	0.0023601756688315	-0.1352281047335112	0.1352281047335112	-0.28322108025978	0.28322108025978	-16.227372568021348	16.227372568021348	0.0023601756688315	0.1352281047335112	16.227372568021348
2021-08-05	richard	46	f	2	15	inward	Control	silh-ellipse	right	0	0	0	387.4687638282776	22.838999271392822		0.0089648350917459	0.0089648350917459	0.5136472147878162	0.5136472147878162	1.075780211009508	1.075780211009508	61.637665774537936	61.637665774537936	-0.0089648350917459	-0.5136472147878162	-61.637665774537936
2021-08-05	richard	46	f	2	15	inward	Control	silh-ellipse	right	0	0	0	387.6854286193848	23.0556640625		-0.0033935000487671	0.0033935000487671	-0.1944332305717938	0.1944332305717938	-0.407220005852052	0.407220005852052	-23.331987668615263	23.331987668615263	0.0033935000487671	0.1944332305717938	23.331987668615263
2021-08-05	richard	46	f	2	15	inward	Control	silh-ellipse	right	0	0	0	388.11042737960815	23.48066282272339		0.0042162186621567	0.0042162186621567	0.2415715348458732	0.2415715348458732	0.505946239458804	0.505946239458804	28.988584181504784	28.988584181504784	-0.0042162186621567	-0.2415715348458732	-28.988584181504784
2021-08-05	richard	46	f	2	15	inward	Control	silh-ellipse	right	0	0	0	388.29376339912415	23.66399884223938		-0.0019454451900245	0.0019454451900245	-0.1114657986624302	0.1114657986624302	-0.2334534228029399	0.2334534228029399	-13.375895839491632	13.375895839491632	0.0019454451900245	0.1114657986624302	13.375895839491632
2021-08-05	richard	46	f	2	16	outward	Control	silh-ellipse	left	1	1	0	389.0520076751709	0.1105329990386962	2.0	-0.0055083740860973	0.0055083740860973	-0.3156065871126072	0.3156065871126072	-0.661004890331676	0.661004890331676	-37.87279045351287	37.87279045351287	-0.0055083740860973	-0.3156065871126072	-37.87279045351287	5.730345010277071
2021-08-05	richard	46	f	2	16	outward	Control	silh-ellipse	left	1	1	0	389.2523548603058	0.310880184173584	6.0	0.0017452697051847	0.0017452697051847	0.0999965882191247	0.0999965882191247	0.209432364622164	0.209432364622164	11.999590586294971	11.999590586294971	0.0017452697051847	0.0999965882191247	11.999590586294971	7.002026780823175
2021-08-05	richard	46	f	2	16	outward	Control	silh-ellipse	left	1	1	0	398.127076625824	9.185601949691772	184.0	-0.0156326775372489	0.0156326775372489	-0.8956864453733278	0.8956864453733278	-1.875921304469868	1.875921304469868	-107.48237344479934	107.48237344479934	-0.0156326775372489	-0.8956864453733278	-107.48237344479934	105.48721549364063
2021-08-05	richard	46	f	2	16	outward	Control	silh-ellipse	left	0	0	0	398.3520312309265	9.410556554794312		0.0054518839820629	0.0054518839820629	0.3123699425671812	0.3123699425671812	0.654226077847548	0.654226077847548	37.48439310806175	37.48439310806175	0.0054518839820629	0.3123699425671812	37.48439310806175
2021-08-05	richard	46	f	2	16	outward	Control	silh-ellipse	left	0	0	0	398.53541684150696	9.593942165374756		-0.0017309914621231	0.0017309914621231	-0.0991785051528331	0.0991785051528331	-0.207718975454772	0.207718975454772	-11.901420618339976	11.901420618339976	-0.0017309914621231	-0.0991785051528331	-11.901420618339976
2021-08-05	richard	46	f	2	16	outward	Control	silh-ellipse	left	0	0	0	399.2937543392181	10.352279663085938		0.025479610719987	0.025479610719987	1.459874157891544	1.459874157891544	3.05755328639844	3.05755328639844	175.18489894698527	175.18489894698527	0.025479610719987	1.459874157891544	175.18489894698527
2021-08-05	richard	46	f	2	16	outward	Control	silh-ellipse	left	0	0	0	399.8604154586792	10.918940782546995		-0.0024653694232492	0.0024653694232492	-0.1412552628927811	0.1412552628927811	-0.2958443307899039	0.2958443307899039	-16.95063154713373	16.95063154713373	-0.0024653694232492	-0.1412552628927811	-16.95063154713373
2021-08-05	richard	46	f	2	16	outward	Control	silh-ellipse	left	0	0	0	399.9686765670776	11.027201890945436		0.0023391200251017	0.0023391200251017	0.1340217052128625	0.1340217052128625	0.280694403012204	0.280694403012204	16.08260462554351	16.08260462554351	0.0023391200251017	0.1340217052128625	16.08260462554351
2021-08-05	richard	46	f	2	16	outward	Control	silh-ellipse	left	0	0	0	400.6187505722046	11.677275896072388		-0.0015413519488385	0.0015413519488385	-0.0883129614127104	0.0883129614127104	-0.18496223386062	0.18496223386062	-10.597555369525251	10.597555369525251	-0.0015413519488385	-0.0883129614127104	-10.597555369525251
2021-08-05	richard	46	f	2	16	outward	Control	silh-ellipse	left	0	0	0	400.74365615844727	11.802181482315063		0.0020718679053941	0.0020718679053941	0.118709286687692	0.118709286687692	0.248624148647292	0.248624148647292	14.245114402523049	14.245114402523049	0.0020718679053941	0.118709286687692	14.245114402523049
2021-08-05	richard	46	f	2	16	outward	Control	silh-ellipse	left	0	0	0	401.9270775318146	12.985602855682371		0.0011219157517324	0.0011219157517324	0.0642810375435136	0.0642810375435136	0.134629890207888	0.134629890207888	7.713724505221632	7.713724505221632	0.0011219157517324	0.0642810375435136	7.713724505221632
2021-08-05	richard	46	f	2	16	outward	Control	silh-ellipse	left	0	0	0	402.0687704086304	13.127295732498167		-0.0025650223061443	0.0025650223061443	-0.1469649524989817	0.1469649524989817	-0.307802676737316	0.307802676737316	-17.635794299877812	17.635794299877812	-0.0025650223061443	-0.1469649524989817	-17.635794299877812
2021-08-05	richard	46	f	2	16	outward	Control	silh-ellipse	left	0	0	0	403.32708644866943	14.385611772537231		-0.0011080618600878	0.0011080618600878	-0.0634872680224464	0.0634872680224464	-0.132967423210536	0.132967423210536	-7.618472162693576	7.618472162693576	-0.0011080618600878	-0.0634872680224464	-7.618472162693576
2021-08-05	richard	46	f	2	16	outward	Control	silh-ellipse	left	0	0	0	404.6436400413513	15.702165365219116		-0.0012126849277927	0.0012126849277927	-0.0694817282416487	0.0694817282416487	-0.145522191335124	0.145522191335124	-8.337807388997843	8.337807388997843	-0.0012126849277927	-0.0694817282416487	-8.337807388997843
2021-08-05	richard	46	f	2	16	outward	Control	silh-ellipse	left	0	0	0	405.72708559036255	16.785610914230347		0.0013612885875286	0.0013612885875286	0.0779960907647139	0.0779960907647139	0.163354630503432	0.163354630503432	9.359530891765672	9.359530891765672	0.0013612885875286	0.0779960907647139	9.359530891765672
2021-08-05	richard	46	f	2	16	outward	Control	silh-ellipse	left	0	0	0	405.96052718162537	17.019052505493164		-0.0093197015271334	0.0093197015271334	-0.5339795638263719	0.5339795638263719	-1.118364183256008	1.118364183256008	-64.07754765916462	64.07754765916462	-0.0093197015271334	-0.5339795638263719	-64.07754765916462
2021-08-05	richard	46	f	2	16	outward	Control	silh-ellipse	left	0	0	0	406.17701172828674	17.23553705215454		0.0034928937689163	0.0034928937689163	0.2001280712464474	0.2001280712464474	0.4191472522699559	0.4191472522699559	24.015368549573694	24.015368549573694	0.0034928937689163	0.2001280712464474	24.015368549573694
2021-08-05	richard	46	f	2	16	outward	Control	silh-ellipse	left	0	0	0	406.4937727451325	17.552298069000244		-0.0075655293183486	0.0075655293183486	-0.4334728997238614	0.4334728997238614	-0.907863518201832	0.907863518201832	-52.01674796686336	52.01674796686336	-0.0075655293183486	-0.4334728997238614	-52.01674796686336
2021-08-05	richard	46	f	2	16	outward	Control	silh-ellipse	left	0	0	0	406.75209307670593	17.81061840057373		0.0031298557198489	0.0031298557198489	0.1793275232322221	0.1793275232322221	0.375582686381868	0.375582686381868	21.519302787866657	21.519302787866657	0.0031298557198489	0.1793275232322221	21.519302787866657
2021-08-05	richard	46	f	2	16	outward	Control	silh-ellipse	left	0	0	0	407.4604060649872	18.51893138885498		-0.0071400462646162	0.0071400462646162	-0.4090945164906568	0.4090945164906568	-0.856805551753944	0.856805551753944	-49.09134197887882	49.09134197887882	-0.0071400462646162	-0.4090945164906568	-49.09134197887882
2021-08-05	richard	46	f	2	16	outward	Control	silh-ellipse	left	0	0	0	407.6686871051788	18.72721242904663		0.002461810522069	0.002461810522069	0.1410513528754515	0.1410513528754515	0.29541726264828	0.29541726264828	16.92616234505418	16.92616234505418	0.002461810522069	0.1410513528754515	16.92616234505418
2021-08-05	richard	46	f	2	16	outward	Control	silh-ellipse	left	0	0	0	409.0520353317261	20.110560655593872		0.0106445530320111	0.0106445530320111	0.6098879635374199	0.6098879635374199	1.277346363841332	1.277346363841332	73.1865556244904	73.1865556244904	0.0106445530320111	0.6098879635374199	73.1865556244904
2021-08-05	richard	46	f	2	16	outward	Control	silh-ellipse	left	0	0	0	409.26874828338623	20.32727360725403		-0.0033512582089794	0.0033512582089794	-0.1920129514330908	0.1920129514330908	-0.402150985077528	0.402150985077528	-23.0415541719709	23.0415541719709	-0.0033512582089794	-0.1920129514330908	-23.0415541719709
2021-08-05	richard	46	f	2	16	outward	Control	silh-ellipse	left	0	0	0	409.4270627498626	20.48558807373047		0.0011346873712664	0.0011346873712664	0.0650127974403586	0.0650127974403586	0.136162484551968	0.136162484551968	7.801535692843037	7.801535692843037	0.0011346873712664	0.0650127974403586	7.801535692843037
2021-08-05	richard	46	f	2	17	outward	Control	silh-ellipse	left	1	1	1	418.0270884037018	4.787337064743042	96.0	-0.0081132787469285	0.0081132787469285	-0.4648566302121921	0.4648566302121921	-0.97359344963142	0.97359344963142	-55.78279562546306	55.78279562546306	-0.0081132787469285	-0.4648566302121921	-55.78279562546306	54.43394081107444
2021-08-05	richard	46	f	2	17	outward	Control	silh-ellipse	left	1	1	1	418.2686767578125	5.02892541885376	101.0	0.002719736836515	0.002719736836515	0.1558294421185714	0.1558294421185714	0.3263684203818	0.3263684203818	18.699533054228574	18.699533054228574	0.002719736836515	0.1558294421185714	18.699533054228574	54.43394081107444
2021-08-05	richard	46	f	2	17	outward	Control	silh-ellipse	left	1	1	1	418.4437646865845	5.204013347625732	104.0	-0.0012020660796635	0.0012020660796635	-0.0688733130605551	0.0688733130605551	-0.14424792955962	0.14424792955962	-8.264797567266617	8.264797567266617	-0.0012020660796635	-0.0688733130605551	-8.264797567266617	54.43394081107444
2021-08-05	richard	46	f	2	17	outward	Control	silh-ellipse	left	1	1	1	419.1937117576599	5.953960418701172	119.0	-0.0121630621393639	0.0121630621393639	-0.6968921265409134	0.6968921265409134	-1.4595674567236678	1.4595674567236678	-83.62705518490961	83.62705518490961	-0.0121630621393639	-0.6968921265409134	-83.62705518490961	54.14823398867845
2021-08-05	richard	46	f	2	17	outward	Control	silh-ellipse	left	1	1	1	419.44364881515503	6.203897476196289	124.0	0.0034550123530584	0.0034550123530584	0.1979576259958098	0.1979576259958098	0.414601482367008	0.414601482367008	23.754915119497177	23.754915119497177	0.0034550123530584	0.1979576259958098	23.754915119497177	57.44638093612593
2021-08-05	richard	46	f	2	17	outward	Control	silh-ellipse	left	1	1	0	420.1686906814575	6.928939342498779	139.0	-0.0010142325396012	0.0010142325396012	-0.0581112439639838	0.0581112439639838	-0.1217079047521439	0.1217079047521439	-6.973349275678067	6.973349275678067	-0.0010142325396012	-0.0581112439639838	-6.973349275678067	71.49078265974757
2021-08-05	richard	46	f	2	17	outward	Control	silh-ellipse	left	1	1	0	420.4771411418915	7.237389802932739	145.0	0.0197986253494697	0.0197986253494697	1.1343776726853383	1.1343776726853383	2.375835041936364	2.375835041936364	136.1253207222406	136.1253207222406	0.0197986253494697	1.1343776726853383	136.1253207222406	78.30512146824546
2021-08-05	richard	46	f	2	17	outward	Control	silh-ellipse	left	1	1	0	421.11033844947815	7.870587110519409	157.0	-0.001716435026514	0.001716435026514	-0.0983444828276777	0.0983444828276777	-0.20597220318168	0.20597220318168	-11.80133793932133	11.80133793932133	-0.001716435026514	-0.0983444828276777	-11.80133793932133	88.91159573684024
2021-08-05	richard	46	f	2	17	outward	Control	silh-ellipse	left	0	0	0	423.16869258880615	9.928941249847412		-0.0011908034925891	0.0011908034925891	-0.0682280143547934	0.0682280143547934	-0.142896419110692	0.142896419110692	-8.187361722575211	8.187361722575211	-0.0011908034925891	-0.0682280143547934	-8.187361722575211
2021-08-05	richard	46	f	2	17	outward	Control	silh-ellipse	left	0	0	0	425.7937381267548	12.55398678779602		-0.0020020396066208	0.0020020396066208	-0.1147084198774034	0.1147084198774034	-0.240244752794496	0.240244752794496	-13.765010385288411	13.765010385288411	-0.0020020396066208	-0.1147084198774034	-13.765010385288411
2021-08-05	richard	46	f	2	17	outward	Control	silh-ellipse	left	0	0	0	425.9436740875244	12.703922748565674		0.0015443125324019	0.0015443125324019	0.088482590355789	0.088482590355789	0.185317503888228	0.185317503888228	10.617910842694688	10.617910842694688	0.0015443125324019	0.088482590355789	10.617910842694688
2021-08-05	richard	46	f	2	17	outward	Control	silh-ellipse	left	0	0	0	428.9603748321533	15.72062349319458		-0.0063934106628899	0.0063934106628899	-0.3663154476775291	0.3663154476775291	-0.767209279546788	0.767209279546788	-43.9578537213035	43.9578537213035	-0.0063934106628899	-0.3663154476775291	-43.9578537213035
2021-08-05	richard	46	f	2	17	outward	Control	silh-ellipse	left	0	0	0	429.17709708213806	15.93734574317932		0.0022646616179858	0.0022646616179858	0.1297555527358546	0.1297555527358546	0.271759394158296	0.271759394158296	15.570666328302558	15.570666328302558	0.0022646616179858	0.1297555527358546	15.570666328302558
2021-08-05	richard	46	f	2	17	outward	Control	silh-ellipse	left	0	0	0	429.6354868412018	16.395735502243042		-0.0115672198197896	0.0115672198197896	-0.6627528763740207	0.6627528763740207	-1.388066378374752	1.388066378374752	-79.53034516488248	79.53034516488248	-0.0115672198197896	-0.6627528763740207	-79.53034516488248
2021-08-05	richard	46	f	2	17	outward	Control	silh-ellipse	left	0	0	0	429.8603823184967	16.620630979537964		0.0043223103303141	0.0043223103303141	0.2476501396727947	0.2476501396727947	0.518677239637692	0.518677239637692	29.718016760735363	29.718016760735363	0.0043223103303141	0.2476501396727947	29.718016760735363
2021-08-05	richard	46	f	2	17	outward	Control	silh-ellipse	left	0	0	0	430.01877427101135	16.779022932052612		-0.0011654774278587	0.0011654774278587	-0.0667769377340663	0.0667769377340663	-0.1398572913430439	0.1398572913430439	-8.013232528087967	8.013232528087967	-0.0011654774278587	-0.0667769377340663	-8.013232528087967
2021-08-05	richard	46	f	2	17	outward	Control	silh-ellipse	left	0	0	0	430.4103789329529	17.17062759399414		-0.007885595932283	0.007885595932283	-0.4518113658653456	0.4518113658653456	-0.94627151187396	0.94627151187396	-54.21736390384147	54.21736390384147	-0.007885595932283	-0.4518113658653456	-54.21736390384147
2021-08-05	richard	46	f	2	17	outward	Control	silh-ellipse	left	0	0	0	430.6270546913147	17.387303352355957		0.0020372631188016	0.0020372631188016	0.1167265784649909	0.1167265784649909	0.244471574256192	0.244471574256192	14.00718941579891	14.00718941579891	0.0020372631188016	0.1167265784649909	14.00718941579891
2021-08-05	richard	46	f	2	17	outward	Control	silh-ellipse	left	0	0	0	431.7354300022125	18.495678663253784		-0.0089966870443906	0.0089966870443906	-0.5154721972436082	0.5154721972436082	-1.079602445326872	1.079602445326872	-61.85666366923298	61.85666366923298	-0.0089966870443906	-0.5154721972436082	-61.85666366923298
2021-08-05	richard	46	f	2	17	outward	Control	silh-ellipse	left	0	0	0	431.95200634002686	18.712255001068115		0.0032916035426129	0.0032916035426129	0.1885949908220294	0.1885949908220294	0.394992425113548	0.394992425113548	22.63139889864353	22.63139889864353	0.0032916035426129	0.1885949908220294	22.63139889864353
2021-08-05	richard	46	f	2	17	outward	Control	silh-ellipse	left	0	0	0	433.79376339912415	20.554012060165405		-0.006724038977151	0.006724038977151	-0.3852590546722153	0.3852590546722153	-0.80688467725812	0.80688467725812	-46.23108656066583	46.23108656066583	-0.006724038977151	-0.3852590546722153	-46.23108656066583
2021-08-05	richard	46	f	2	17	outward	Control	silh-ellipse	left	0	0	0	434.010427236557	20.770675897598267		0.0020646271816167	0.0020646271816167	0.118294423774627	0.118294423774627	0.2477552617940039	0.2477552617940039	14.19533085295524	14.19533085295524	0.0020646271816167	0.118294423774627	14.19533085295524
2021-08-05	richard	46	f	2	18	inward	Control	silh-ellipse	right	1	1	1	442.6610090732575	5.122887134552002	102.0	-0.0163498609537444	0.0163498609537444	-0.936778028275293	0.936778028275293	-1.961983314449328	1.961983314449328	-112.41336339303516	112.41336339303516	0.0163498609537444	0.936778028275293	112.41336339303516	55.17328456296315
2021-08-05	richard	46	f	2	18	inward	Control	silh-ellipse	right	1	1	0	445.4529666900635	7.914844751358032	158.0	0.0015593436514668	0.0015593436514668	0.0893438100395664	0.0893438100395664	0.187121238176016	0.187121238176016	10.721257204747976	10.721257204747976	-0.0015593436514668	-0.0893438100395664	-10.721257204747976	21.85928520576302
2021-08-05	richard	46	f	2	18	inward	Control	silh-ellipse	right	0	0	0	447.76876068115234	10.2306387424469		0.0019668606416736	0.0019668606416736	0.1126928136582902	0.1126928136582902	0.236023277000832	0.236023277000832	13.523137638994823	13.523137638994823	-0.0019668606416736	-0.1126928136582902	-13.523137638994823
2021-08-05	richard	46	f	2	18	inward	Control	silh-ellipse	right	0	0	0	447.9187159538269	10.38059401512146		-0.0032796938934891	0.0032796938934891	-0.1879126181917539	0.1879126181917539	-0.393563267218692	0.393563267218692	-22.54951418301048	22.54951418301048	0.0032796938934891	0.1879126181917539	22.54951418301048
2021-08-05	richard	46	f	2	18	inward	Control	silh-ellipse	right	0	0	0	448.2686884403229	10.730566501617432		0.0135905361203755	0.0135905361203755	0.7786803610176158	0.7786803610176158	1.63086433444506	1.63086433444506	93.4416433221139	93.4416433221139	-0.0135905361203755	-0.7786803610176158	-93.4416433221139
2021-08-05	richard	46	f	2	18	inward	Control	silh-ellipse	right	0	0	0	448.4853837490082	10.947261810302734		-0.0063494344727787	0.0063494344727787	-0.3637957975850925	0.3637957975850925	-0.761932136733444	0.761932136733444	-43.6554957102111	43.6554957102111	0.0063494344727787	0.3637957975850925	43.6554957102111
2021-08-05	richard	46	f	2	18	inward	Control	silh-ellipse	right	0	0	0	448.8770265579224	11.33890461921692		0.0095139703622226	0.0095139703622226	0.545110348167906	0.545110348167906	1.141676443466712	1.141676443466712	65.41324178014872	65.41324178014872	-0.0095139703622226	-0.545110348167906	-65.41324178014872
2021-08-05	richard	46	f	2	18	inward	Control	silh-ellipse	right	0	0	0	449.068749666214	11.530627727508543		-0.005161837621506	0.005161837621506	-0.2957515102441411	0.2957515102441411	-0.61942051458072	0.61942051458072	-35.49018122929693	35.49018122929693	0.005161837621506	0.2957515102441411	35.49018122929693
2021-08-05	richard	46	f	2	18	inward	Control	silh-ellipse	right	0	0	0	449.42706537246704	11.888943433761597		0.0035092303081003	0.0035092303081003	0.2010640859935407	0.2010640859935407	0.421107636972036	0.421107636972036	24.12769031922489	24.12769031922489	-0.0035092303081003	-0.2010640859935407	-24.12769031922489
2021-08-05	richard	46	f	2	18	inward	Control	silh-ellipse	right	0	0	0	449.5937616825104	12.055639743804932		-0.0032574430894018	0.0032574430894018	-0.1866377410267792	0.1866377410267792	-0.390893170728216	0.390893170728216	-22.39652892321351	22.39652892321351	0.0032574430894018	0.1866377410267792	22.39652892321351
2021-08-05	richard	46	f	2	18	inward	Control	silh-ellipse	right	0	0	0	449.76867961883545	12.230557680130005		0.0010048732157997	0.0010048732157997	0.0575749942110616	0.0575749942110616	0.120584785895964	0.120584785895964	6.908999305327392	6.908999305327392	-0.0010048732157997	-0.0575749942110616	-6.908999305327392
2021-08-05	richard	46	f	2	18	inward	Control	silh-ellipse	right	0	0	0	450.2271084785461	12.688986539840698		0.0067847077994597	0.0067847077994597	0.3887351221385329	0.3887351221385329	0.814164935935164	0.814164935935164	46.64821465662395	46.64821465662395	-0.0067847077994597	-0.3887351221385329	-46.64821465662395
2021-08-05	richard	46	f	2	18	inward	Control	silh-ellipse	right	0	0	0	450.44365406036377	12.905532121658323		-0.0023974524417526	0.0023974524417526	-0.1373639064957578	0.1373639064957578	-0.287694293010312	0.287694293010312	-16.48366877949094	16.48366877949094	0.0023974524417526	0.1373639064957578	16.48366877949094
2021-08-05	richard	46	f	2	18	inward	Control	silh-ellipse	right	0	0	0	451.68537425994873	14.147252321243286		-0.0018964593049224	0.0018964593049224	-0.1086591141903671	0.1086591141903671	-0.227575116590688	0.227575116590688	-13.03909370284406	13.03909370284406	0.0018964593049224	0.1086591141903671	13.03909370284406
2021-08-05	richard	46	f	2	18	inward	Control	silh-ellipse	right	0	0	0	453.35212302207947	15.814001083374023		-0.001339080366901	0.001339080366901	-0.076723653452257	0.076723653452257	-0.16068964402812	0.16068964402812	-9.206838414270848	9.206838414270848	0.001339080366901	0.076723653452257	9.206838414270848
2021-08-05	richard	46	f	2	18	inward	Control	silh-ellipse	right	0	0	0	453.6104176044464	16.072295665740967		0.0018429994484642	0.0018429994484642	0.1055960900419371	0.1055960900419371	0.2211599338157039	0.2211599338157039	12.671530805032456	12.671530805032456	-0.0018429994484642	-0.1055960900419371	-12.671530805032456
2021-08-05	richard	46	f	2	18	inward	Control	silh-ellipse	right	0	0	0	454.5437526702881	17.00563073158264		0.0020121680170199	0.0020121680170199	0.1152887350464482	0.1152887350464482	0.241460162042388	0.241460162042388	13.834648205573794	13.834648205573794	-0.0020121680170199	-0.1152887350464482	-13.834648205573794
2021-08-05	richard	46	f	2	18	inward	Control	silh-ellipse	right	0	0	0	455.01875138282776	17.480629444122314		0.002283865633099	0.002283865633099	0.1308558617515464	0.1308558617515464	0.27406387597188	0.27406387597188	15.702703410185574	15.702703410185574	-0.002283865633099	-0.1308558617515464	-15.702703410185574
2021-08-05	richard	46	f	2	18	inward	Control	silh-ellipse	right	0	0	0	455.1771049499512	17.638983011245728		-0.0027009489447708	0.0027009489447708	-0.1547529752156801	0.1547529752156801	-0.324113873372496	0.324113873372496	-18.570357025881616	18.570357025881616	0.0027009489447708	0.1547529752156801	18.570357025881616
2021-08-05	richard	46	f	2	18	inward	Control	silh-ellipse	right	0	0	0	455.9854247570038	18.44730281829834		0.0057441247277833	0.0057441247277833	0.329114103898716	0.329114103898716	0.6892949673339961	0.6892949673339961	39.49369246784592	39.49369246784592	-0.0057441247277833	-0.329114103898716	-39.49369246784592
2021-08-05	richard	46	f	2	18	inward	Control	silh-ellipse	right	0	0	0	456.1687605381012	18.630638599395752		-0.0024417537445292	0.0024417537445292	-0.1399021841717881	0.1399021841717881	-0.293010449343504	0.293010449343504	-16.78826210061458	16.78826210061458	0.0024417537445292	0.1399021841717881	16.78826210061458
2021-08-05	richard	46	f	2	18	inward	Control	silh-ellipse	right	0	0	0	457.210705280304	19.67258334159851		0.0010318905505162	0.0010318905505162	0.0591229734640093	0.0591229734640093	0.123826866061944	0.123826866061944	7.09475681568112	7.09475681568112	-0.0010318905505162	-0.0591229734640093	-7.09475681568112
2021-08-05	richard	46	f	2	18	inward	Control	silh-ellipse	right	0	0	0	457.51060152053833	19.97247958183289		-0.02012796637454	0.02012796637454	-1.153247523442379	1.153247523442379	-2.4153559649448	2.4153559649448	-138.38970281308548	138.38970281308548	0.02012796637454	1.153247523442379	138.38970281308548
2021-08-05	richard	46	f	2	18	inward	Control	silh-ellipse	right	0	0	0	458.8354296684265	21.29730772972107		0.0061695849601477	0.0061695849601477	0.3534911795638514	0.3534911795638514	0.7403501952177239	0.7403501952177239	42.418941547662165	42.418941547662165	-0.0061695849601477	-0.3534911795638514	-42.418941547662165
2021-08-05	richard	46	f	2	18	inward	Control	silh-ellipse	right	0	0	0	459.027037858963	21.48891592025757		-0.0030589340644502	0.0030589340644502	-0.1752640117017954	0.1752640117017954	-0.367072087734024	0.367072087734024	-21.03168140421545	21.03168140421545	0.0030589340644502	0.1752640117017954	21.03168140421545
2021-08-05	richard	46	f	2	18	inward	Control	silh-ellipse	right	0	0	0	459.1937005519867	21.65557861328125		0.0012573966694999	0.0012573966694999	0.0720435223361503	0.0720435223361503	0.150887600339988	0.150887600339988	8.645222680338037	8.645222680338037	-0.0012573966694999	-0.0720435223361503	-8.645222680338037
2021-08-05	richard	46	f	2	18	inward	Control	silh-ellipse	right	0	0	0	459.9853618144989	22.447239875793457		0.0033040525565376	0.0033040525565376	0.1893082667790143	0.1893082667790143	0.3964863067845119	0.3964863067845119	22.716992013481715	22.716992013481715	-0.0033040525565376	-0.1893082667790143	-22.716992013481715
2021-08-05	richard	46	f	2	18	inward	Control	silh-ellipse	right	0	0	0	460.1436426639557	22.605520725250244		-0.0016260533053655	0.0016260533053655	-0.0931659916607404	0.0931659916607404	-0.19512639664386	0.19512639664386	-11.17991899928885	11.17991899928885	0.0016260533053655	0.0931659916607404	11.17991899928885
2021-08-05	richard	46	f	2	18	inward	Control	silh-ellipse	right	0	0	0	460.2770240306854	22.73890209197998		0.0012067908940267	0.0012067908940267	0.0691440249825493	0.0691440249825493	0.144814907283204	0.144814907283204	8.297282997905917	8.297282997905917	-0.0012067908940267	-0.0691440249825493	-8.297282997905917
2021-08-05	richard	46	f	2	18	inward	Control	silh-ellipse	right	0	0	0	460.5187568664551	22.980634927749637		-0.0086773391951504	0.0086773391951504	-0.4971749132855645	0.4971749132855645	-1.041280703418048	1.041280703418048	-59.66098959426775	59.66098959426775	0.0086773391951504	0.4971749132855645	59.66098959426775
2021-08-05	richard	46	f	2	19	inward	Control	silh-ellipse	left	1	1	1	464.8105318546295	2.969191789627075	60.0	0.0147693763603715	0.0147693763603715	0.8462229314895758	0.8462229314895758	1.77232516324458	1.77232516324458	101.5467517787491	101.5467517787491	0.0147693763603715	0.8462229314895758	101.5467517787491	64.30320914401017
2021-08-05	richard	46	f	2	19	inward	Control	silh-ellipse	left	1	1	1	465.0436658859253	3.202325820922852	64.0	-0.0067883239158598	0.0067883239158598	-0.3889423103464867	0.3889423103464867	-0.814598869903176	0.814598869903176	-46.673077241578405	46.673077241578405	-0.0067883239158598	-0.3889423103464867	-46.673077241578405	60.16063345712914
2021-08-05	richard	46	f	2	19	inward	Control	silh-ellipse	left	1	1	1	465.2270178794861	3.3856778144836426	68.0	0.0025055412486765	0.0025055412486765	0.1435569389451017	0.1435569389451017	0.30066494984118	0.30066494984118	17.226832673412204	17.226832673412204	0.0025055412486765	0.1435569389451017	17.226832673412204	56.213420621937686
2021-08-05	richard	46	f	2	19	inward	Control	silh-ellipse	left	1	1	1	467.5112273693085	5.66988730430603	114.0	0.0037313320137995	0.0037313320137995	0.2137895763527616	0.2137895763527616	0.44775984165594	0.44775984165594	25.65474916233139	25.65474916233139	0.0037313320137995	0.2137895763527616	25.65474916233139	55.17328456296315
2021-08-05	richard	46	f	2	19	inward	Control	silh-ellipse	left	1	1	1	467.86049818992615	6.019158124923706	120.0	0.0019794786023278	0.0019794786023278	0.1134157695498379	0.1134157695498379	0.237537432279336	0.237537432279336	13.609892345980558	13.609892345980558	0.0019794786023278	0.1134157695498379	13.609892345980558	55.189792434345605
2021-08-05	richard	46	f	2	19	inward	Control	silh-ellipse	left	1	1	0	469.30242681503296	7.461086750030518	149.0	-0.0014490913081109	0.0014490913081109	-0.0830268160838461	0.0830268160838461	-0.173890956973308	0.173890956973308	-9.96321793006154	9.96321793006154	-0.0014490913081109	-0.0830268160838461	-9.96321793006154	28.78587535099048
2021-08-05	richard	46	f	2	19	inward	Control	silh-ellipse	left	1	1	0	469.4770264625549	7.63568639755249	153.0	0.0015463254288401	0.0015463254288401	0.0885979208262948	0.0885979208262948	0.185559051460812	0.185559051460812	10.63175049915538	10.63175049915538	0.0015463254288401	0.0885979208262948	10.63175049915538	25.09472473836865
2021-08-05	richard	46	f	2	19	inward	Control	silh-ellipse	left	0	0	0	471.6853437423706	9.844003677368164		-0.0020836089463863	0.0020836089463863	-0.1193819987836352	0.1193819987836352	-0.2500330735663559	0.2500330735663559	-14.325839854036223	14.325839854036223	-0.0020836089463863	-0.1193819987836352	-14.325839854036223
2021-08-05	richard	46	f	2	19	inward	Control	silh-ellipse	left	0	0	0	471.82708168029785	9.98574161529541		0.0010931584593683	0.0010931584593683	0.0626333660608268	0.0626333660608268	0.131179015124196	0.131179015124196	7.516003927299225	7.516003927299225	0.0010931584593683	0.0626333660608268	7.516003927299225
2021-08-05	richard	46	f	2	19	inward	Control	silh-ellipse	left	0	0	0	472.3103947639465	10.469054698944092		-0.006345178906044	0.006345178906044	-0.3635519715717579	0.3635519715717579	-0.76142146872528	0.76142146872528	-43.62623658861095	43.62623658861095	-0.006345178906044	-0.3635519715717579	-43.62623658861095
2021-08-05	richard	46	f	2	19	inward	Control	silh-ellipse	left	0	0	0	472.5187356472016	10.677395582199097		0.0019122294831184	0.0019122294831184	0.1095626788431672	0.1095626788431672	0.229467537974208	0.229467537974208	13.147521461180068	13.147521461180068	0.0019122294831184	0.1095626788431672	13.147521461180068
2021-08-05	richard	46	f	2	19	inward	Control	silh-ellipse	left	0	0	0	473.4437034130096	11.602363348007202		0.0102023718393438	0.0102023718393438	0.5845528474175224	0.5845528474175224	1.224284620721256	1.224284620721256	70.14634169010269	70.14634169010269	0.0102023718393438	0.5845528474175224	70.14634169010269
2021-08-05	richard	46	f	2	19	inward	Control	silh-ellipse	left	0	0	0	474.027083158493	12.1857430934906		-0.0010276210914327	0.0010276210914327	-0.0588783514777209	0.0588783514777209	-0.123314530971924	0.123314530971924	-7.065402177326519	7.065402177326519	-0.0010276210914327	-0.0588783514777209	-7.065402177326519
2021-08-05	richard	46	f	2	19	inward	Control	silh-ellipse	left	0	0	0	474.710432767868	12.8690927028656		-0.0055276428666826	0.0055276428666826	-0.3167106069165085	0.3167106069165085	-0.663317144001912	0.663317144001912	-38.005272829981024	38.005272829981024	-0.0055276428666826	-0.3167106069165085	-38.005272829981024
2021-08-05	richard	46	f	2	19	inward	Control	silh-ellipse	left	0	0	0	474.9020097255707	13.060669660568236		0.002701995583537	0.002701995583537	0.1548129431996581	0.1548129431996581	0.32423947002444	0.32423947002444	18.57755318395898	18.57755318395898	0.002701995583537	0.1548129431996581	18.57755318395898
2021-08-05	richard	46	f	2	19	inward	Control	silh-ellipse	left	0	0	0	475.23544216156006	13.394102096557615		-0.0045974249597276	0.0045974249597276	-0.2634130468204939	0.2634130468204939	-0.5516909951673119	0.5516909951673119	-31.60956561845927	31.60956561845927	-0.0045974249597276	-0.2634130468204939	-31.60956561845927
2021-08-05	richard	46	f	2	19	inward	Control	silh-ellipse	left	0	0	0	475.4270708560944	13.58573079109192		0.0015002150469523	0.0015002150469523	0.0859559905523874	0.0859559905523874	0.180025805634276	0.180025805634276	10.31471886628649	10.31471886628649	0.0015002150469523	0.0859559905523874	10.31471886628649
2021-08-05	richard	46	f	2	19	inward	Control	silh-ellipse	left	0	0	0	480.6104254722595	18.76908540725708		0.0208219154633139	0.0208219154633139	1.1930078774260726	1.1930078774260726	2.498629855597668	2.498629855597668	143.1609452911287	143.1609452911287	0.0208219154633139	1.1930078774260726	143.1609452911287
2021-08-05	richard	46	f	2	19	inward	Control	silh-ellipse	left	0	0	0	481.2104299068451	19.36908984184265		-0.0025452186188014	0.0025452186188014	-0.1458302847954369	0.1458302847954369	-0.305426234256168	0.305426234256168	-17.49963417545243	17.49963417545243	-0.0025452186188014	-0.1458302847954369	-17.49963417545243
2021-08-05	richard	46	f	2	19	inward	Control	silh-ellipse	left	0	0	0	481.3354196548462	19.49407958984375		0.0018651240311647	0.0018651240311647	0.1068637352541639	0.1068637352541639	0.223814883739764	0.223814883739764	12.823648230499671	12.823648230499671	0.0018651240311647	0.1068637352541639	12.823648230499671
2021-08-05	richard	46	f	2	19	inward	Control	silh-ellipse	left	0	0	0	481.7270965576172	19.885756492614743		-0.0033860294501865	0.0033860294501865	-0.194005196802689	0.194005196802689	-0.40632353402238	0.40632353402238	-23.28062361632269	23.28062361632269	-0.0033860294501865	-0.194005196802689	-23.28062361632269
2021-08-05	richard	46	f	2	19	inward	Control	silh-ellipse	left	0	0	0	481.8854377269745	20.04409766197205		0.0022913532600942	0.0022913532600942	0.1312848711769396	0.1312848711769396	0.274962391211304	0.274962391211304	15.75418454123276	15.75418454123276	0.0022913532600942	0.1312848711769396	15.75418454123276
2021-08-05	richard	46	f	2	19	inward	Control	silh-ellipse	left	0	0	0	482.75209283828735	20.910752773284912		-0.0010602997208703	0.0010602997208703	-0.0607506990247674	0.0607506990247674	-0.127235966504436	0.127235966504436	-7.290083882972093	7.290083882972093	-0.0010602997208703	-0.0607506990247674	-7.290083882972093
2021-08-05	richard	46	f	2	19	inward	Control	silh-ellipse	left	0	0	0	485.16868448257446	23.32734441757202		-0.001131455411756	0.001131455411756	-0.0648276198008555	0.0648276198008555	-0.1357746494107199	0.1357746494107199	-7.779314376102665	7.779314376102665	-0.001131455411756	-0.0648276198008555	-7.779314376102665
2021-08-05	richard	46	f	2	19	inward	Control	silh-ellipse	left	0	0	0	485.4604458808899	23.61910581588745		0.0081533152652849	0.0081533152652849	0.4671505537404119	0.4671505537404119	0.978397831834188	0.978397831834188	56.05806644884943	56.05806644884943	0.0081533152652849	0.4671505537404119	56.05806644884943
2021-08-05	richard	46	f	2	19	inward	Control	silh-ellipse	left	0	0	0	485.66034483909607	23.819004774093628		0.0075235452493631	0.0075235452493631	0.4310673897642061	0.4310673897642061	0.902825429923572	0.902825429923572	51.72808677170474	51.72808677170474	0.0075235452493631	0.4310673897642061	51.72808677170474
2021-08-05	richard	46	f	2	19	inward	Control	silh-ellipse	left	0	0	0	485.8853423595429	24.044002294540405		-0.0044327768600641	0.0044327768600641	-0.253979405604926	0.253979405604926	-0.531933223207692	0.531933223207692	-30.477528672591127	30.477528672591127	-0.0044327768600641	-0.253979405604926	-30.477528672591127
2021-08-05	richard	47	f	1	0	outward	PLE	silh-ellipse	right	1	0	0	1.7172815799713137	1.7172815799713137	35.0	0.0016172873174922	0.0016172873174922	0.0926637375523374	0.0926637375523374	0.194074478099064	0.194074478099064	11.119648506280496	11.119648506280496	-0.0016172873174922	-0.0926637375523374	-11.119648506280496	22.75069132126916
2021-08-05	richard	47	f	1	0	outward	PLE	silh-ellipse	right	1	0	0	2.0839223861694336	2.0839223861694336	42.0	-0.0530627515442978	0.0530627515442978	-3.040271712839555	3.040271712839555	-6.367530185315736	6.367530185315736	-364.8326055407466	364.8326055407466	0.0530627515442978	3.040271712839555	364.8326055407466	27.386148916043854
2021-08-05	richard	47	f	1	0	outward	PLE	silh-ellipse	right	1	0	0	2.367275714874268	2.367275714874268	48.0	0.014040228592573	0.014040228592573	0.8044458417533367	0.8044458417533367	1.68482743110876	1.68482743110876	96.5335010104004	96.5335010104004	-0.014040228592573	-0.8044458417533367	-96.5335010104004	32.89389736640084
2021-08-05	richard	47	f	1	0	outward	PLE	silh-ellipse	right	1	0	0	2.5839664936065674	2.5839664936065674	52.0	-0.0027513065140052	0.0027513065140052	-0.1576382513993491	0.1576382513993491	-0.330156781680624	0.330156781680624	-18.91659016792189	18.91659016792189	0.0027513065140052	0.1576382513993491	18.91659016792189	36.69837120250571
2021-08-05	richard	47	f	1	1	outward	PLE	silh-ellipse	left	1	0	0	26.05096793174744	1.7683815956115725	35.0	0.0083608155494047	0.0083608155494047	0.4790394442682419	0.4790394442682419	1.0032978659285638	1.0032978659285638	57.48473331218903	57.48473331218903	0.0083608155494047	0.4790394442682419	57.48473331218903	22.75069132126916
2021-08-05	richard	47	f	1	1	outward	PLE	silh-ellipse	left	1	0	0	26.26724624633789	1.9846599102020264	40.0	-0.0023302807847384	0.0023302807847384	-0.1335152540459438	0.1335152540459438	-0.2796336941686079	0.2796336941686079	-16.021830485513256	16.021830485513256	-0.0023302807847384	-0.1335152540459438	-16.021830485513256	26.53022930549053
2021-08-05	richard	47	f	1	1	outward	PLE	silh-ellipse	left	1	0	0	26.49245524406433	2.209868907928467	44.0	0.0010991465420106	0.0010991465420106	0.0629764579236062	0.0629764579236062	0.131897585041272	0.131897585041272	7.557174950832747	7.557174950832747	0.0010991465420106	0.0629764579236062	7.557174950832747	29.33411789116721
2021-08-05	richard	47	f	1	1	outward	PLE	silh-ellipse	left	1	1	1	30.142276287078857	5.859689950942993	117.0	-0.0020399954379733	0.0020399954379733	-0.116883128821812	0.116883128821812	-0.244799452556796	0.244799452556796	-14.025975458617442	14.025975458617442	-0.0020399954379733	-0.116883128821812	-14.025975458617442	54.43394081107444
2021-08-05	richard	47	f	1	1	outward	PLE	silh-ellipse	left	1	1	1	30.433932065963745	6.151345729827881	123.0	0.0470276867769684	0.0470276867769684	2.6944879725834783	2.6944879725834783	5.643322413236207	5.643322413236207	323.3385567100174	323.3385567100174	0.0470276867769684	2.6944879725834783	323.3385567100174	57.37472975240464
2021-08-05	richard	47	f	1	1	outward	PLE	silh-ellipse	left	1	1	1	30.68398427963257	6.401397943496704	128.0	-0.0141729278806264	0.0141729278806264	-0.8120489509031874	0.8120489509031874	-1.700751345675168	1.700751345675168	-97.44587410838248	97.44587410838248	-0.0141729278806264	-0.8120489509031874	-97.44587410838248	62.31830659691145
2021-08-05	richard	47	f	1	1	outward	PLE	silh-ellipse	left	1	1	1	30.89250087738037	6.609914541244507	132.0	0.0033715228826931	0.0033715228826931	0.1931740317100956	0.1931740317100956	0.404582745923172	0.404582745923172	23.180883805211472	23.180883805211472	0.0033715228826931	0.1931740317100956	23.180883805211472	65.16374778610508
2021-08-05	richard	47	f	1	1	outward	PLE	silh-ellipse	left	1	1	1	32.717230558395386	8.434644222259521	169.0	0.0030846192407263	0.0030846192407263	0.1767356638984654	0.1767356638984654	0.370154308887156	0.370154308887156	21.20827966781586	21.20827966781586	0.0030846192407263	0.1767356638984654	21.20827966781586	97.22408348490826
2021-08-05	richard	47	f	1	1	outward	PLE	silh-ellipse	left	1	1	1	33.01725172996521	8.734665393829346	175.0	-0.060353640973753	0.060353640973753	-3.458008906043883	3.458008906043883	-7.242436916850361	7.242436916850361	-414.96106872526593	414.96106872526593	-0.060353640973753	-3.458008906043883	-414.96106872526593	100.94706353270948
2021-08-05	richard	47	f	1	1	outward	PLE	silh-ellipse	left	1	1	1	33.28402400016785	9.001437664031982	180.0	0.0126169804911673	0.0126169804911673	0.7228997323427827	0.7228997323427827	1.514037658940076	1.514037658940076	86.74796788113393	86.74796788113393	0.0126169804911673	0.7228997323427827	86.74796788113393	103.68546318618424
2021-08-05	richard	47	f	1	1	outward	PLE	silh-ellipse	left	1	1	1	33.484015226364136	9.201428890228271	184.0	-0.0019525863279431	0.0019525863279431	-0.1118749557260869	0.1118749557260869	-0.234310359353172	0.234310359353172	-13.424994687130429	13.424994687130429	-0.0019525863279431	-0.1118749557260869	-13.424994687130429	105.48721549364063
2021-08-05	richard	47	f	1	1	outward	PLE	silh-ellipse	left	0	0	0	33.95895552635193	9.676369190216064		0.0112822299781391	0.0112822299781391	0.6464241612433455	0.6464241612433455	1.353867597376692	1.353867597376692	77.57089934920145	77.57089934920145	0.0112822299781391	0.6464241612433455	77.57089934920145
2021-08-05	richard	47	f	1	1	outward	PLE	silh-ellipse	left	0	0	0	34.17564034461975	9.893054008483888		-0.0029871621285111	0.0029871621285111	-0.1711517826850016	0.1711517826850016	-0.358459455421332	0.358459455421332	-20.5382139222002	20.5382139222002	-0.0029871621285111	-0.1711517826850016	-20.5382139222002
2021-08-05	richard	47	f	1	1	outward	PLE	silh-ellipse	left	0	0	0	37.025654554367065	12.7430682182312		0.0075730939225957	0.0075730939225957	0.4339063196209069	0.4339063196209069	0.908771270711484	0.908771270711484	52.06875835450883	52.06875835450883	0.0075730939225957	0.4339063196209069	52.06875835450883
2021-08-05	richard	47	f	1	1	outward	PLE	silh-ellipse	left	0	0	0	37.28398251533508	13.00139617919922		-0.0015377262716809	0.0015377262716809	-0.0881052254137029	0.0881052254137029	-0.184527152601708	0.184527152601708	-10.572627049644357	10.572627049644357	-0.0015377262716809	-0.0881052254137029	-10.572627049644357
2021-08-05	richard	47	f	1	2	inward	PLE	silh-ellipse	right	1	1	1	54.8422646522522	6.25463604927063	125.0	-0.0017420334675216	0.0017420334675216	-0.0998111654595278	0.0998111654595278	-0.209044016102592	0.209044016102592	-11.977339855143342	11.977339855143342	0.0017420334675216	0.0998111654595278	11.977339855143342	51.72928284910254
2021-08-05	richard	47	f	1	2	inward	PLE	silh-ellipse	right	1	0	0	55.083980560302734	6.496351957321167	130.0	0.0277110590613713	0.0277110590613713	1.587726730054332	1.587726730054332	3.325327087364556	3.325327087364556	190.52720760651985	190.52720760651985	-0.0277110590613713	-1.587726730054332	-190.52720760651985	46.75569345296667
2021-08-05	richard	47	f	1	2	inward	PLE	silh-ellipse	right	1	0	0	55.308971881866455	6.721343278884888	134.0	-0.0103333604112319	0.0103333604112319	-0.5920579397511566	0.5920579397511566	-1.240003249347828	1.240003249347828	-71.04695277013879	71.04695277013879	0.0103333604112319	0.5920579397511566	71.04695277013879	43.96813314891429
2021-08-05	richard	47	f	1	2	inward	PLE	silh-ellipse	right	1	0	0	55.50992274284363	6.9222941398620605	139.0	0.0033590837997843	0.0033590837997843	0.192461324758408	0.192461324758408	0.403090055974116	0.403090055974116	23.095358971008963	23.095358971008963	-0.0033590837997843	-0.192461324758408	-23.095358971008963	38.54997396831677
2021-08-05	richard	47	f	1	3	inward	PLE	silh-ellipse	right	1	1	1	77.53389000892639	4.65321159362793	93.0	0.0147060547047773	0.0147060547047773	0.8425948678722471	0.8425948678722471	1.764726564573276	1.764726564573276	101.11138414466966	101.11138414466966	-0.0147060547047773	-0.8425948678722471	-101.11138414466966	55.17328456296315
2021-08-05	richard	47	f	1	3	inward	PLE	silh-ellipse	right	1	1	1	77.80168294906616	4.9210045337677	98.0	-0.0034248336855173	0.0034248336855173	-0.1962285157143763	0.1962285157143763	-0.410980042262076	0.410980042262076	-23.547421885725164	23.547421885725164	0.0034248336855173	0.1962285157143763	23.547421885725164	55.17328456296315
2021-08-05	richard	47	f	1	3	inward	PLE	silh-ellipse	right	1	1	1	77.96730422973633	5.086625814437866	102.0	0.0011057641346629	0.0011057641346629	0.0633556180531197	0.0633556180531197	0.1326916961595479	0.1326916961595479	7.602674166374374	7.602674166374374	-0.0011057641346629	-0.0633556180531197	-7.602674166374374	55.17328456296315
2021-08-05	richard	47	f	1	3	inward	PLE	silh-ellipse	right	1	1	1	79.00160551071167	6.120927095413208	122.0	0.0011497429361088	0.0011497429361088	0.0658754177640137	0.0658754177640137	0.137969152333056	0.137969152333056	7.905050131681644	7.905050131681644	-0.0011497429361088	-0.0658754177640137	-7.905050131681644	52.74181639620223
2021-08-05	richard	47	f	1	3	inward	PLE	silh-ellipse	right	1	0	0	79.7172441482544	6.836565732955933	137.0	0.011961966950235	0.011961966950235	0.6853702209234424	0.6853702209234424	1.4354360340282	1.4354360340282	82.24442651081308	82.24442651081308	-0.011961966950235	-0.6853702209234424	-82.24442651081308	39.28464575013193
2021-08-05	richard	47	f	1	3	inward	PLE	silh-ellipse	right	1	0	0	80.01725888252258	7.136580467224121	143.0	-0.0017292584488375	0.0017292584488375	-0.0990792108057281	0.0990792108057281	-0.2075110138605	0.2075110138605	-11.889505296687378	11.889505296687378	0.0017292584488375	0.0990792108057281	11.889505296687378	34.68464675910704
2021-08-05	richard	47	f	1	3	inward	PLE	silh-ellipse	right	0	0	0	91.55066394805908	18.66998553276062		0.0080435740720251	0.0080435740720251	0.4608628465278959	0.4608628465278959	0.965228888643012	0.965228888643012	55.30354158334751	55.30354158334751	-0.0080435740720251	-0.4608628465278959	-55.30354158334751
2021-08-05	richard	47	f	1	3	inward	PLE	silh-ellipse	right	0	0	0	91.92558693885805	19.04490852355957		0.004327255537663	0.004327255537663	0.2479334791827037	0.2479334791827037	0.51927066451956	0.51927066451956	29.752017501924453	29.752017501924453	-0.004327255537663	-0.2479334791827037	-29.752017501924453
2021-08-05	richard	47	f	1	3	inward	PLE	silh-ellipse	right	0	0	0	93.60063099861144	20.71995258331299		-0.0062807582839891	0.0062807582839891	-0.3598609418144047	0.3598609418144047	-0.753690994078692	0.753690994078692	-43.18331301772857	43.18331301772857	0.0062807582839891	0.3598609418144047	43.18331301772857
2021-08-05	richard	47	f	1	3	inward	PLE	silh-ellipse	right	0	0	0	93.81732225418092	20.936643838882446		0.0027522676448953	0.0027522676448953	0.1576933201429114	0.1576933201429114	0.330272117387436	0.330272117387436	18.923198417149376	18.923198417149376	-0.0027522676448953	-0.1576933201429114	-18.923198417149376
2021-08-05	richard	47	f	1	3	inward	PLE	silh-ellipse	right	0	0	0	94.5589292049408	21.67825078964233		0.0092221223301708	0.0092221223301708	0.5283886876721391	0.5283886876721391	1.106654679620496	1.106654679620496	63.40664252065669	63.40664252065669	-0.0092221223301708	-0.5283886876721391	-63.40664252065669
2021-08-05	richard	47	f	1	3	inward	PLE	silh-ellipse	right	0	0	0	95.4422676563263	22.561589241027832		0.0103303234979324	0.0103303234979324	0.5918839374363482	0.5918839374363482	1.2396388197518882	1.2396388197518882	71.02607249236178	71.02607249236178	-0.0103303234979324	-0.5918839374363482	-71.02607249236178
2021-08-05	richard	47	f	1	4	outward	PLE	silh-ellipse	right	1	0	0	97.43393850326538	0.2396483421325683	5.0	-0.0039915048461631	0.0039915048461631	-0.2286963815911605	0.2286963815911605	-0.478980581539572	0.478980581539572	-27.443565790939267	27.443565790939267	0.0039915048461631	0.2286963815911605	27.443565790939267	6.799547681448543
2021-08-05	richard	47	f	1	4	outward	PLE	silh-ellipse	right	1	0	0	99.30088520050047	2.106595039367676	42.0	-0.0010010634259323	0.0010010634259323	-0.0573567093308278	0.0573567093308278	-0.120127611111876	0.120127611111876	-6.882805119699345	6.882805119699345	0.0010010634259323	0.0573567093308278	6.882805119699345	27.386148916043854
2021-08-05	richard	47	f	1	4	outward	PLE	silh-ellipse	right	1	0	0	99.592223405838	2.3979332447052	48.0	0.0158712075135193	0.0158712075135193	0.9093532063009772	0.9093532063009772	1.904544901622316	1.904544901622316	109.12238475611728	109.12238475611728	-0.0158712075135193	-0.9093532063009772	-109.12238475611728	32.89389736640084
2021-08-05	richard	47	f	1	4	outward	PLE	silh-ellipse	right	1	0	0	99.81725025177002	2.622960090637207	53.0	-0.0040515951729463	0.0040515951729463	-0.2321393037053998	0.2321393037053998	-0.486191420753556	0.486191420753556	-27.856716444647983	27.856716444647983	0.0040515951729463	0.2321393037053998	27.856716444647983	37.873771014902296
2021-08-05	richard	47	f	1	4	outward	PLE	silh-ellipse	right	1	0	0	100.02556300163268	2.831272840499878	57.0	0.0019423263183632	0.0019423263183632	0.1112871004793948	0.1112871004793948	0.233079158203584	0.233079158203584	13.35445205752738	13.35445205752738	-0.0019423263183632	-0.1112871004793948	-13.35445205752738	41.51813858105228
2021-08-05	richard	47	f	1	4	outward	PLE	silh-ellipse	right	0	0	0	113.64232182502748	16.448031663894653		0.0105921019533902	0.0105921019533902	0.6068827381015335	0.6068827381015335	1.271052234406824	1.271052234406824	72.82592857218401	72.82592857218401	-0.0105921019533902	-0.6068827381015335	-72.82592857218401
2021-08-05	richard	47	f	1	4	outward	PLE	silh-ellipse	right	0	0	0	113.90068864822388	16.706398487091064		-0.007027662658953	0.007027662658953	-0.402655410199693	0.402655410199693	-0.8433195190743601	0.8433195190743601	-48.31864922396316	48.31864922396316	0.007027662658953	0.402655410199693	48.31864922396316
2021-08-05	richard	47	f	1	4	outward	PLE	silh-ellipse	right	0	0	0	114.1922287940979	16.997938632965088		0.0060200214872271	0.0060200214872271	0.3449218237961818	0.3449218237961818	0.722402578467252	0.722402578467252	41.390618855541824	41.390618855541824	-0.0060200214872271	-0.3449218237961818	-41.390618855541824
2021-08-05	richard	47	f	1	4	outward	PLE	silh-ellipse	right	0	0	0	114.37564873695374	17.181358575820923		-0.002727537755211	0.002727537755211	-0.1562764018361769	0.1562764018361769	-0.32730453062532	0.32730453062532	-18.75316822034124	18.75316822034124	0.002727537755211	0.1562764018361769	18.75316822034124
2021-08-05	richard	47	f	1	4	outward	PLE	silh-ellipse	right	0	0	0	114.56729531288148	17.373005151748657		0.0014611926076505	0.0014611926076505	0.0837201694740888	0.0837201694740888	0.17534311291806	0.17534311291806	10.046420336890664	10.046420336890664	-0.0014611926076505	-0.0837201694740888	-10.046420336890664
2021-08-05	richard	47	f	1	4	outward	PLE	silh-ellipse	right	0	0	0	117.50068473815918	20.306394577026367		-0.0012589972224722	0.0012589972224722	-0.0721352272663502	0.0721352272663502	-0.151079666696664	0.151079666696664	-8.656227271962026	8.656227271962026	0.0012589972224722	0.0721352272663502	8.656227271962026
2021-08-05	richard	47	f	1	4	outward	PLE	silh-ellipse	right	0	0	0	117.6173334121704	20.4230432510376		0.0017811179156034	0.0017811179156034	0.1020505393792131	0.1020505393792131	0.213734149872408	0.213734149872408	12.24606472550558	12.24606472550558	-0.0017811179156034	-0.1020505393792131	-12.24606472550558
2021-08-05	richard	47	f	1	4	outward	PLE	silh-ellipse	right	0	0	0	118.19221472740172	20.99792456626892		-0.0085813179964194	0.0085813179964194	-0.4916733038544913	0.4916733038544913	-1.029758159570328	1.029758159570328	-59.00079646253896	59.00079646253896	0.0085813179964194	0.4916733038544913	59.00079646253896
2021-08-05	richard	47	f	1	4	outward	PLE	silh-ellipse	right	0	0	0	118.4255850315094	21.231294870376587		0.0060064994595691	0.0060064994595691	0.3441470686809192	0.3441470686809192	0.720779935148292	0.720779935148292	41.29764824171031	41.29764824171031	-0.0060064994595691	-0.3441470686809192	-41.29764824171031
2021-08-05	richard	47	f	1	4	outward	PLE	silh-ellipse	right	0	0	0	119.2839901447296	22.0896999835968		0.0049936534408565	0.0049936534408565	0.2861152665120589	0.2861152665120589	0.59923841290278	0.59923841290278	34.33383198144707	34.33383198144707	-0.0049936534408565	-0.2861152665120589	-34.33383198144707
2021-08-05	richard	47	f	1	4	outward	PLE	silh-ellipse	right	0	0	0	119.45064353942873	22.2563533782959		-0.0037074820578883	0.0037074820578883	-0.2124230745374767	0.2124230745374767	-0.4448978469465959	0.4448978469465959	-25.49076894449721	25.49076894449721	0.0037074820578883	0.2124230745374767	25.49076894449721
2021-08-05	richard	47	f	1	4	outward	PLE	silh-ellipse	right	0	0	0	120.2505979537964	23.05630779266357		0.0017434543515742	0.0017434543515742	0.0998925761189192	0.0998925761189192	0.209214522188904	0.209214522188904	11.987109134270312	11.987109134270312	-0.0017434543515742	-0.0998925761189192	-11.987109134270312
2021-08-05	richard	47	f	1	5	outward	PLE	silh-ellipse	right	1	0	0	122.150976896286	0.6632826328277588	13.0	0.0014552453063583	0.0014552453063583	0.0833794142105531	0.0833794142105531	0.174629436762996	0.174629436762996	10.005529705266373	10.005529705266373	-0.0014552453063583	-0.0833794142105531	-10.005529705266373	9.380914494923402
2021-08-05	richard	47	f	1	5	outward	PLE	silh-ellipse	right	1	1	1	125.57562780380248	4.087933540344238	82.0	-0.0045516768241628	0.0045516768241628	-0.2607918717320385	0.2607918717320385	-0.546201218899536	0.546201218899536	-31.295024607844624	31.295024607844624	0.0045516768241628	0.2607918717320385	31.295024607844624	54.43394081107444
2021-08-05	richard	47	f	1	5	outward	PLE	silh-ellipse	right	1	1	1	125.75090169906616	4.26320743560791	85.0	0.0021885225125785	0.0021885225125785	0.1253931033401146	0.1253931033401146	0.26262270150942	0.26262270150942	15.04717240081376	15.04717240081376	-0.0021885225125785	-0.1253931033401146	-15.04717240081376	54.43394081107444
2021-08-05	richard	47	f	1	5	outward	PLE	silh-ellipse	right	1	1	1	127.09225130081175	5.604557037353516	112.0	0.0095182188155298	0.0095182188155298	0.545353766611867	0.545353766611867	1.142186257863576	1.142186257863576	65.44245199342403	65.44245199342403	-0.0095182188155298	-0.545353766611867	-65.44245199342403	54.43394081107444
2021-08-05	richard	47	f	1	5	outward	PLE	silh-ellipse	right	1	1	1	127.32560014724731	5.837905883789063	117.0	-0.0031378918533939	0.0031378918533939	-0.1797879597679541	0.1797879597679541	-0.376547022407268	0.376547022407268	-21.574555172154497	21.574555172154497	0.0031378918533939	0.1797879597679541	21.574555172154497	54.43394081107444
2021-08-05	richard	47	f	1	5	outward	PLE	silh-ellipse	right	1	1	1	127.73392295837402	6.246228694915772	125.0	-0.0011425734906586	0.0011425734906586	-0.0654646387982679	0.0654646387982679	-0.1371088188790319	0.1371088188790319	-7.855756655792156	7.855756655792156	0.0011425734906586	0.0654646387982679	7.855756655792156	57.8933189376472
2021-08-05	richard	47	f	1	5	outward	PLE	silh-ellipse	right	1	1	1	128.06723046302795	6.579536199569702	132.0	0.0268868834277387	0.0268868834277387	1.5405049446696637	1.5405049446696637	3.226426011328644	3.226426011328644	184.8605933603596	184.8605933603596	-0.0268868834277387	-1.5405049446696637	-184.8605933603596	65.16374778610508
2021-08-05	richard	47	f	1	5	outward	PLE	silh-ellipse	right	1	1	1	128.31723952293396	6.829545259475708	137.0	-0.0069763769747149	0.0069763769747149	-0.3997169569434092	0.3997169569434092	-0.837165236965788	0.837165236965788	-47.9660348332091	47.9660348332091	0.0069763769747149	0.3997169569434092	47.9660348332091	70.71831222698047
2021-08-05	richard	47	f	1	5	outward	PLE	silh-ellipse	right	1	1	1	128.51724529266355	7.029551029205322	141.0	0.0020507774891454	0.0020507774891454	0.1175008948484674	0.1175008948484674	0.246093298697448	0.246093298697448	14.10010738181609	14.10010738181609	-0.0020507774891454	-0.1175008948484674	-14.10010738181609	73.41607253831175
2021-08-05	richard	47	f	1	5	outward	PLE	silh-ellipse	right	1	1	1	129.69221472740173	8.204520463943481	164.0	-0.0102857081918475	0.0102857081918475	-0.5893276686959991	0.5893276686959991	-1.2342849830217002	1.2342849830217002	-70.71932024351989	70.71932024351989	0.0102857081918475	0.5893276686959991	70.71932024351989	93.50368260226652
2021-08-05	richard	47	f	1	5	outward	PLE	silh-ellipse	right	1	1	1	129.94235014915466	8.454655885696411	169.0	0.0029452587364143	0.0029452587364143	0.1687508951705731	0.1687508951705731	0.353431048369716	0.353431048369716	20.25010742046878	20.25010742046878	-0.0029452587364143	-0.1687508951705731	-20.25010742046878	97.22408348490826
2021-08-05	richard	47	f	1	5	outward	PLE	silh-ellipse	right	1	1	1	130.26723408699036	8.779539823532104	176.0	-0.0082813019382241	0.0082813019382241	-0.4744836499337493	0.4744836499337493	-0.993756232586892	0.993756232586892	-56.93803799204992	56.93803799204992	0.0082813019382241	0.4744836499337493	56.93803799204992	101.6701069299896
2021-08-05	richard	47	f	1	5	outward	PLE	silh-ellipse	right	1	1	1	130.54223918914795	9.054544925689695	181.0	0.0052573978992981	0.0052573978992981	0.3012267108507261	0.3012267108507261	0.630887747915772	0.630887747915772	36.14720530208713	36.14720530208713	-0.0052573978992981	-0.3012267108507261	-36.14720530208713	104.441015974507
2021-08-05	richard	47	f	1	5	outward	PLE	silh-ellipse	right	0	0	0	131.78395199775696	10.296257734298706		0.0110589991663098	0.0110589991663098	0.6336339778682475	0.6336339778682475	1.3270798999571758	1.3270798999571758	76.03607734418969	76.03607734418969	-0.0110589991663098	-0.6336339778682475	-76.03607734418969
2021-08-05	richard	47	f	1	5	outward	PLE	silh-ellipse	right	0	0	0	132.00890159606934	10.521207332611084		-0.0039354506094498	0.0039354506094498	-0.2254847104036611	0.2254847104036611	-0.4722540731339759	0.4722540731339759	-27.05816524843934	27.05816524843934	0.0039354506094498	0.2254847104036611	27.05816524843934
2021-08-05	richard	47	f	1	5	outward	PLE	silh-ellipse	right	0	0	0	132.27557611465454	10.787881851196287		0.0047724963183152	0.0047724963183152	0.2734438967811848	0.2734438967811848	0.572699558197824	0.572699558197824	32.813267613742184	32.813267613742184	-0.0047724963183152	-0.2734438967811848	-32.813267613742184
2021-08-05	richard	47	f	1	5	outward	PLE	silh-ellipse	right	0	0	0	132.46727752685547	10.979583263397217		-0.001912576559431	0.001912576559431	-0.1095825648510481	0.1095825648510481	-0.22950918713172	0.22950918713172	-13.14990778212578	13.14990778212578	0.001912576559431	0.1095825648510481	13.14990778212578
2021-08-05	richard	47	f	1	5	outward	PLE	silh-ellipse	right	0	0	0	132.89233350753784	11.40463924407959		0.0098799504644894	0.0098799504644894	0.56607946341356	0.56607946341356	1.185594055738728	1.185594055738728	67.9295356096272	67.9295356096272	-0.0098799504644894	-0.56607946341356	-67.9295356096272
2021-08-05	richard	47	f	1	5	outward	PLE	silh-ellipse	right	0	0	0	133.18397426605225	11.696280002593994		-0.0029951606728062	0.0029951606728062	-0.1716100655153593	0.1716100655153593	-0.359419280736744	0.359419280736744	-20.59320786184312	20.59320786184312	0.0029951606728062	0.1716100655153593	20.59320786184312
2021-08-05	richard	47	f	1	5	outward	PLE	silh-ellipse	right	0	0	0	133.39219450950625	11.904500246047974		0.0011161297701326	0.0011161297701326	0.0639495252175047	0.0639495252175047	0.133935572415912	0.133935572415912	7.673943026100564	7.673943026100564	-0.0011161297701326	-0.0639495252175047	-7.673943026100564
2021-08-05	richard	47	f	1	5	outward	PLE	silh-ellipse	right	0	0	0	133.65068292617798	12.162988662719728		-0.0034436287794109	0.0034436287794109	-0.1973053952700317	0.1973053952700317	-0.413235453529308	0.413235453529308	-23.676647432403808	23.676647432403808	0.0034436287794109	0.1973053952700317	23.676647432403808
2021-08-05	richard	47	f	1	5	outward	PLE	silh-ellipse	right	0	0	0	133.9339883327484	12.44629406929016		0.0020485619585774	0.0020485619585774	0.1173739542975388	0.1173739542975388	0.245827435029288	0.245827435029288	14.084874515704657	14.084874515704657	-0.0020485619585774	-0.1173739542975388	-14.084874515704657
2021-08-05	richard	47	f	1	5	outward	PLE	silh-ellipse	right	0	0	0	134.05893921852112	12.571244955062866		0.0021225230573839	0.0021225230573839	0.1216116131073013	0.1216116131073013	0.254702766886068	0.254702766886068	14.593393572876158	14.593393572876158	-0.0021225230573839	-0.1216116131073013	-14.593393572876158
2021-08-05	richard	47	f	1	5	outward	PLE	silh-ellipse	right	0	0	0	134.38398933410645	12.896295070648192		0.0038534919086066	0.0038534919086066	0.2207888227509705	0.2207888227509705	0.462419029032792	0.462419029032792	26.494658730116463	26.494658730116463	-0.0038534919086066	-0.2207888227509705	-26.494658730116463
2021-08-05	richard	47	f	1	5	outward	PLE	silh-ellipse	right	0	0	0	134.56731152534485	13.079617261886597		-0.0022462493907971	0.0022462493907971	-0.1287006098265061	0.1287006098265061	-0.269549926895652	0.269549926895652	-15.444073179180736	15.444073179180736	0.0022462493907971	0.1287006098265061	15.444073179180736
2021-08-05	richard	47	f	1	5	outward	PLE	silh-ellipse	right	0	0	0	135.1339886188507	13.646294355392456		-0.009279734376785	0.009279734376785	-0.5316896147922437	0.5316896147922437	-1.1135681252142	1.1135681252142	-63.80275377506925	63.80275377506925	0.009279734376785	0.5316896147922437	63.80275377506925
2021-08-05	richard	47	f	1	5	outward	PLE	silh-ellipse	right	0	0	0	135.47563815116882	13.987943887710571		0.0046870271962135	0.0046870271962135	0.2685468768060691	0.2685468768060691	0.56244326354562	0.56244326354562	32.2256252167283	32.2256252167283	-0.0046870271962135	-0.2685468768060691	-32.2256252167283
2021-08-05	richard	47	f	1	5	outward	PLE	silh-ellipse	right	0	0	0	135.79231786727905	14.3046236038208		-0.0040538611183365	0.0040538611183365	-0.2322691328128654	0.2322691328128654	-0.48646333420038	0.48646333420038	-27.872295937543853	27.872295937543853	0.0040538611183365	0.2322691328128654	27.872295937543853
2021-08-05	richard	47	f	1	5	outward	PLE	silh-ellipse	right	0	0	0	136.00898122787476	14.521286964416504		-0.0050407702985203	0.0050407702985203	-0.2888148636001132	0.2888148636001132	-0.6048924358224359	0.6048924358224359	-34.65778363201359	34.65778363201359	0.0050407702985203	0.2888148636001132	34.65778363201359
2021-08-05	richard	47	f	1	5	outward	PLE	silh-ellipse	right	0	0	0	136.1173233985901	14.629629135131836		-0.0052111834019892	0.0052111834019892	-0.2985788152026074	0.2985788152026074	-0.625342008238704	0.625342008238704	-35.82945782431289	35.82945782431289	0.0052111834019892	0.2985788152026074	35.82945782431289
2021-08-05	richard	47	f	1	5	outward	PLE	silh-ellipse	right	0	0	0	136.34232926368713	14.854635000228882		0.0030301853388358	0.0030301853388358	0.1736168310577106	0.1736168310577106	0.363622240660296	0.363622240660296	20.83401972692528	20.83401972692528	-0.0030301853388358	-0.1736168310577106	-20.83401972692528
2021-08-05	richard	47	f	1	5	outward	PLE	silh-ellipse	right	0	0	0	143.4423315525055	21.95463728904724		-0.0070283656323028	0.0070283656323028	-0.4026956876057467	0.4026956876057467	-0.843403875876336	0.843403875876336	-48.3234825126896	48.3234825126896	0.0070283656323028	0.4026956876057467	48.3234825126896
2021-08-05	richard	47	f	1	5	outward	PLE	silh-ellipse	right	0	0	0	143.70063424110413	22.212939977645878		0.0010500400935676	0.0010500400935676	0.0601628656809455	0.0601628656809455	0.126004811228112	0.126004811228112	7.219543881713465	7.219543881713465	-0.0010500400935676	-0.0601628656809455	-7.219543881713465
2021-08-05	richard	47	f	1	5	outward	PLE	silh-ellipse	right	0	0	0	143.96732234954834	22.479628086090088		-0.006806257100141	0.006806257100141	-0.3899698061190298	0.3899698061190298	-0.81675085201692	0.81675085201692	-46.79637673428358	46.79637673428358	0.006806257100141	0.3899698061190298	46.79637673428358
2021-08-05	richard	47	f	1	5	outward	PLE	silh-ellipse	right	0	0	0	144.2589409351349	22.77124667167664		0.0070890546622825	0.0070890546622825	0.4061729128863264	0.4061729128863264	0.8506865594738999	0.8506865594738999	48.74074954635917	48.74074954635917	-0.0070890546622825	-0.4061729128863264	-48.74074954635917
2021-08-05	richard	47	f	1	5	outward	PLE	silh-ellipse	right	0	0	0	145.10064220428467	23.612947940826416		0.0158316872133036	0.0158316872133036	0.9070888598935278	0.9070888598935278	1.899802465596432	1.899802465596432	108.85066318722336	108.85066318722336	-0.0158316872133036	-0.9070888598935278	-108.85066318722336
2021-08-05	richard	47	f	1	5	outward	PLE	silh-ellipse	right	0	0	0	145.40062999725342	23.91293573379517		-0.004913748959385	0.004913748959385	-0.2815370769595606	0.2815370769595606	-0.5896498751262	0.5896498751262	-33.78444923514728	33.78444923514728	0.004913748959385	0.2815370769595606	33.78444923514728
2021-08-05	richard	47	f	1	5	outward	PLE	silh-ellipse	right	0	0	0	145.56726813316345	24.0795738697052		0.0017944358180782	0.0017944358180782	0.102813598982986	0.102813598982986	0.215332298169384	0.215332298169384	12.337631877958326	12.337631877958326	-0.0017944358180782	-0.102813598982986	-12.337631877958326
2021-08-05	richard	47	f	1	6	inward	PLE	silh-ellipse	left	1	1	0	146.74227714538574	0.9617040157318116	19.0	-0.0199081289145568	0.0199081289145568	-1.1406517648064654	1.1406517648064654	-2.388975469746816	2.388975469746816	-136.87821177677586	136.87821177677586	-0.0199081289145568	-1.1406517648064654	-136.87821177677586	99.68296630505372
2021-08-05	richard	47	f	1	6	inward	PLE	silh-ellipse	left	1	1	0	147.09223532676697	1.311662197113037	26.0	0.0010564709390067	0.0010564709390067	0.0605313259833069	0.0605313259833069	0.126776512680804	0.126776512680804	7.263759117996831	7.263759117996831	0.0010564709390067	0.0605313259833069	7.263759117996831	95.8139053314314
2021-08-05	richard	47	f	1	6	inward	PLE	silh-ellipse	left	1	1	1	150.47564363479614	4.695070505142212	94.0	-0.0220219909197317	0.0220219909197317	-1.2617671361760483	1.2617671361760483	-2.642638910367804	2.642638910367804	-151.4120563411258	151.4120563411258	-0.0220219909197317	-1.2617671361760483	-151.4120563411258	55.17328456296315
2021-08-05	richard	47	f	1	6	inward	PLE	silh-ellipse	left	1	1	1	150.75098967552185	4.97041654586792	99.0	0.004614184724957	0.004614184724957	0.2643733106337687	0.2643733106337687	0.55370216699484	0.55370216699484	31.724797276052243	31.724797276052243	0.004614184724957	0.2643733106337687	31.724797276052243	55.17328456296315
2021-08-05	richard	47	f	1	6	inward	PLE	silh-ellipse	left	1	1	1	150.92559933662417	5.145026206970215	103.0	-0.0010338904653731	0.0010338904653731	-0.0592375601446952	0.0592375601446952	-0.124066855844772	0.124066855844772	-7.108507217363426	7.108507217363426	-0.0010338904653731	-0.0592375601446952	-7.108507217363426	55.17328456296315
2021-08-05	richard	47	f	1	6	inward	PLE	silh-ellipse	left	1	0	0	152.4672408103943	6.6866676807403564	134.0	-0.0139591687505187	0.0139591687505187	-0.7998014549156283	0.7998014549156283	-1.675100250062244	1.675100250062244	-95.9761745898754	95.9761745898754	-0.0139591687505187	-0.7998014549156283	-95.9761745898754	43.96813314891429
2021-08-05	richard	47	f	1	6	inward	PLE	silh-ellipse	left	1	0	0	152.70941066741943	6.928837537765503	139.0	0.003815270296933	0.003815270296933	0.2185988857158853	0.2185988857158853	0.4578324356319599	0.4578324356319599	26.23186628590624	26.23186628590624	0.003815270296933	0.2185988857158853	26.23186628590624	38.54997396831677
2021-08-05	richard	47	f	1	6	inward	PLE	silh-ellipse	left	1	0	0	152.88416385650635	7.103590726852417	142.0	-0.0010856561122033	0.0010856561122033	-0.0622035132318304	0.0622035132318304	-0.130278733464396	0.130278733464396	-7.464421587819652	7.464421587819652	-0.0010856561122033	-0.0622035132318304	-7.464421587819652	36.25693168111908
2021-08-05	richard	47	f	1	6	inward	PLE	silh-ellipse	left	0	0	0	163.55890536308289	17.778332233428955		-0.0079303250523034	0.0079303250523034	-0.4543741556638486	0.4543741556638486	-0.951639006276408	0.951639006276408	-54.52489867966184	54.52489867966184	-0.0079303250523034	-0.4543741556638486	-54.52489867966184
2021-08-05	richard	47	f	1	6	inward	PLE	silh-ellipse	left	0	0	0	163.76732206344604	17.986748933792114		-0.0113359827526371	0.0113359827526371	-0.6495039683591993	0.6495039683591993	-1.360317930316452	1.360317930316452	-77.94047620310391	77.94047620310391	-0.0113359827526371	-0.6495039683591993	-77.94047620310391
2021-08-05	richard	47	f	1	6	inward	PLE	silh-ellipse	left	0	0	0	164.01732850074768	18.23675537109375		0.0011974093693689	0.0011974093693689	0.0686065032142594	0.0686065032142594	0.143689124324268	0.143689124324268	8.232780385711132	8.232780385711132	0.0011974093693689	0.0686065032142594	8.232780385711132
2021-08-05	richard	47	f	1	6	inward	PLE	silh-ellipse	left	0	0	0	164.32558727264404	18.545014142990112		-0.021383118514332	0.021383118514332	-1.2251624436992747	1.2251624436992747	-2.56597422171984	2.56597422171984	-147.01949324391296	147.01949324391296	-0.021383118514332	-1.2251624436992747	-147.01949324391296
2021-08-05	richard	47	f	1	6	inward	PLE	silh-ellipse	left	0	0	0	164.63398814201355	18.85341501235962		0.0043670053561129	0.0043670053561129	0.2502109760162943	0.2502109760162943	0.524040642733548	0.524040642733548	30.02531712195531	30.02531712195531	0.0043670053561129	0.2502109760162943	30.02531712195531
2021-08-05	richard	47	f	1	6	inward	PLE	silh-ellipse	left	0	0	0	165.1089904308319	19.32841730117798		-0.0166856997753841	0.0166856997753841	-0.9560201753518944	0.9560201753518944	-2.002283973046092	2.002283973046092	-114.72242104222734	114.72242104222734	-0.0166856997753841	-0.9560201753518944	-114.72242104222734
2021-08-05	richard	47	f	1	6	inward	PLE	silh-ellipse	left	0	0	0	165.3756275177002	19.595054388046265		0.0064420201961497	0.0064420201961497	0.3691005687774166	0.3691005687774166	0.773042423537964	0.773042423537964	44.29206825328999	44.29206825328999	0.0064420201961497	0.3691005687774166	44.29206825328999
2021-08-05	richard	47	f	1	6	inward	PLE	silh-ellipse	left	0	0	0	165.68392729759216	19.903354167938232		-0.0087410752044457	0.0087410752044457	-0.5008267176211918	0.5008267176211918	-1.048929024533484	1.048929024533484	-60.099206114543016	60.099206114543016	-0.0087410752044457	-0.5008267176211918	-60.099206114543016
2021-08-05	richard	47	f	1	6	inward	PLE	silh-ellipse	left	0	0	0	165.917245388031	20.136672258377075		0.0029558053925426	0.0029558053925426	0.1693551740547005	0.1693551740547005	0.354696647105112	0.354696647105112	20.322620886564067	20.322620886564067	0.0029558053925426	0.1693551740547005	20.322620886564067
2021-08-05	richard	47	f	1	6	inward	PLE	silh-ellipse	left	0	0	0	166.0921986103058	20.311625480651852		-0.0012683676574406	0.0012683676574406	-0.0726721136422413	0.0726721136422413	-0.152204118892872	0.152204118892872	-8.720653637068963	8.720653637068963	-0.0012683676574406	-0.0726721136422413	-8.720653637068963
2021-08-05	richard	47	f	1	6	inward	PLE	silh-ellipse	left	0	0	0	166.57565712928772	20.79508399963379		-0.0029731512781901	0.0029731512781901	-0.1703490200942188	0.1703490200942188	-0.356778153382812	0.356778153382812	-20.441882411306263	20.441882411306263	-0.0029731512781901	-0.1703490200942188	-20.441882411306263
2021-08-05	richard	47	f	1	6	inward	PLE	silh-ellipse	left	0	0	0	166.76732397079468	20.986750841140747		0.0011585872565	0.0011585872565	0.0663821599950909	0.0663821599950909	0.13903047078	0.13903047078	7.965859199410914	7.965859199410914	0.0011585872565	0.0663821599950909	7.965859199410914
2021-08-05	richard	47	f	1	6	inward	PLE	silh-ellipse	left	0	0	0	167.57559204101562	21.79501891136169		-0.0068105781063503	0.0068105781063503	-0.3902173815380725	0.3902173815380725	-0.817269372762036	0.817269372762036	-46.826085784568704	46.826085784568704	-0.0068105781063503	-0.3902173815380725	-46.826085784568704
2021-08-05	richard	47	f	1	6	inward	PLE	silh-ellipse	left	0	0	0	168.12558364868164	22.34501051902771		-0.0053837395802191	0.0053837395802191	-0.308465555944088	0.308465555944088	-0.6460487496262921	0.6460487496262921	-37.01586671329056	37.01586671329056	-0.0053837395802191	-0.308465555944088	-37.01586671329056
2021-08-05	richard	47	f	1	6	inward	PLE	silh-ellipse	left	0	0	0	168.33397722244263	22.553404092788696		0.0046655328766506	0.0046655328766506	0.2673153430116095	0.2673153430116095	0.559863945198072	0.559863945198072	32.07784116139314	32.07784116139314	0.0046655328766506	0.2673153430116095	32.07784116139314
2021-08-05	richard	47	f	1	6	inward	PLE	silh-ellipse	left	0	0	0	168.5339949131012	22.753421783447266		-0.002002132720956	0.002002132720956	-0.1147137549358225	0.1147137549358225	-0.24025592651472	0.24025592651472	-13.765650592298703	13.765650592298703	-0.002002132720956	-0.1147137549358225	-13.765650592298703
2021-08-05	richard	47	f	1	6	inward	PLE	silh-ellipse	left	0	0	0	169.1923246383667	23.41175150871277		-0.0036325632892646	0.0036325632892646	-0.2081305452890215	0.2081305452890215	-0.435907594711752	0.435907594711752	-24.97566543468259	24.97566543468259	-0.0036325632892646	-0.2081305452890215	-24.97566543468259
2021-08-05	richard	47	f	1	6	inward	PLE	silh-ellipse	left	0	0	0	169.38398933410645	23.603416204452515		0.002096754865132	0.002096754865132	0.1201352044455857	0.1201352044455857	0.25161058381584	0.25161058381584	14.416224533470288	14.416224533470288	0.002096754865132	0.1201352044455857	14.416224533470288
2021-08-05	richard	47	f	1	7	inward	PLE	silh-ellipse	right	1	1	0	170.20093607902527	0.1131303310394287	2.0	-0.0058457838335023	0.0058457838335023	-0.3349387416054889	0.3349387416054889	-0.701494060020276	0.701494060020276	-40.19264899265867	40.19264899265867	0.0058457838335023	0.3349387416054889	40.19264899265867	107.10476967338433
2021-08-05	richard	47	f	1	7	inward	PLE	silh-ellipse	right	1	1	0	170.96730995178223	0.8795042037963867	18.0	0.001629393889346	0.001629393889346	0.093357393023932	0.093357393023932	0.19552726672152	0.19552726672152	11.20288716287185	11.20288716287185	-0.001629393889346	-0.093357393023932	-11.20288716287185	100.60654321973638
2021-08-05	richard	47	f	1	7	inward	PLE	silh-ellipse	right	1	1	1	174.00090336799622	3.913097620010376	78.0	-0.0047731464428525	0.0047731464428525	-0.27348114617333	0.27348114617333	-0.5727775731423	0.5727775731423	-32.817737540799605	32.817737540799605	0.0047731464428525	0.27348114617333	32.817737540799605	55.17328456296315
2021-08-05	richard	47	f	1	7	inward	PLE	silh-ellipse	right	1	1	1	174.21723890304563	4.129433155059815	83.0	0.0026867974019749	0.0026867974019749	0.1539421515398762	0.1539421515398762	0.3224156882369879	0.3224156882369879	18.473058184785152	18.473058184785152	-0.0026867974019749	-0.1539421515398762	-18.473058184785152	55.17328456296315
2021-08-05	richard	47	f	1	7	inward	PLE	silh-ellipse	right	1	1	1	174.3922152519226	4.304409503936768	86.0	-0.0010278682684077	0.0010278682684077	-0.0588925136751813	0.0588925136751813	-0.123344192208924	0.123344192208924	-7.067101641021757	7.067101641021757	0.0010278682684077	0.0588925136751813	7.067101641021757	55.17328456296315
2021-08-05	richard	47	f	1	7	inward	PLE	silh-ellipse	right	1	1	1	174.7508020401001	4.662996292114258	93.0	-0.001651071271632	0.001651071271632	-0.0945994155398115	0.0945994155398115	-0.19812855259584	0.19812855259584	-11.351929864777382	11.351929864777382	0.001651071271632	0.0945994155398115	11.351929864777382	55.17328456296315
2021-08-05	richard	47	f	1	7	inward	PLE	silh-ellipse	right	1	0	0	177.4339292049408	7.346123456954956	147.0	0.0078003259745109	0.0078003259745109	0.4469257571657455	0.4469257571657455	0.936039116941308	0.936039116941308	53.63109085988947	53.63109085988947	-0.0078003259745109	-0.4469257571657455	-53.63109085988947	30.67243134153836
2021-08-05	richard	47	f	1	7	inward	PLE	silh-ellipse	right	1	0	0	178.38396525382996	8.296159505844116	166.0	0.0010715488142196	0.0010715488142196	0.061395224597031	0.061395224597031	0.128585857706352	0.128585857706352	7.367426951643721	7.367426951643721	-0.0010715488142196	-0.061395224597031	-7.367426951643721	16.762844674560014
2021-08-05	richard	47	f	1	7	inward	PLE	silh-ellipse	right	1	0	0	178.67556476593018	8.587759017944336	172.0	-0.0283031687695109	0.0283031687695109	-1.621652117339454	1.621652117339454	-3.396380252341308	3.396380252341308	-194.59825408073448	194.59825408073448	0.0283031687695109	1.621652117339454	194.59825408073448	12.982866551123529
2021-08-05	richard	47	f	1	7	inward	PLE	silh-ellipse	right	1	0	0	178.93394804000854	8.846142292022705	177.0	0.0136753978707075	0.0136753978707075	0.7835425811537324	0.7835425811537324	1.6410477444849	1.6410477444849	94.0251097384479	94.0251097384479	-0.0136753978707075	-0.7835425811537324	-94.0251097384479	9.994375328881688
2021-08-05	richard	47	f	1	7	inward	PLE	silh-ellipse	right	1	0	0	179.1755678653717	9.087762117385864	182.0	-0.0040803968176357	0.0040803968176357	-0.2337895163891378	0.2337895163891378	-0.4896476181162839	0.4896476181162839	-28.05474196669654	28.05474196669654	0.0040803968176357	0.2337895163891378	28.05474196669654	7.830438147919161
2021-08-05	richard	47	f	1	7	inward	PLE	silh-ellipse	right	0	0	0	179.34228253364563	9.25447678565979		0.0013566103347502	0.0013566103347502	0.0777280466250162	0.0777280466250162	0.162793240170024	0.162793240170024	9.327365595001952	9.327365595001952	-0.0013566103347502	-0.0777280466250162	-9.327365595001952
2021-08-05	richard	47	f	1	7	inward	PLE	silh-ellipse	right	0	0	0	185.63392448425293	15.54611873626709		0.0133471488114796	0.0133471488114796	0.764735295430834	0.764735295430834	1.601657857377552	1.601657857377552	91.76823545170008	91.76823545170008	-0.0133471488114796	-0.764735295430834	-91.76823545170008
2021-08-05	richard	47	f	1	7	inward	PLE	silh-ellipse	right	0	0	0	185.85068154335025	15.76287579536438		-0.0050375831892027	0.0050375831892027	-0.288632255687368	0.288632255687368	-0.6045099827043241	0.6045099827043241	-34.63587068248416	34.63587068248416	0.0050375831892027	0.288632255687368	34.63587068248416
2021-08-05	richard	47	f	1	7	inward	PLE	silh-ellipse	right	0	0	0	186.20890259742737	16.12109684944153		0.0111394927592275	0.0111394927592275	0.6382459210202759	0.6382459210202759	1.3367391311073	1.3367391311073	76.5895105224331	76.5895105224331	-0.0111394927592275	-0.6382459210202759	-76.5895105224331
2021-08-05	richard	47	f	1	7	inward	PLE	silh-ellipse	right	0	0	0	186.35893392562863	16.271128177642822		-0.0015393829984827	0.0015393829984827	-0.0882001488672523	0.0882001488672523	-0.184725959817924	0.184725959817924	-10.584017864070278	10.584017864070278	0.0015393829984827	0.0882001488672523	10.584017864070278
2021-08-05	richard	47	f	1	7	inward	PLE	silh-ellipse	right	0	0	0	186.73392486572263	16.646119117736816		0.0080306420461506	0.0080306420461506	0.4601218960247331	0.4601218960247331	0.963677045538072	0.963677045538072	55.21462752296797	55.21462752296797	-0.0080306420461506	-0.4601218960247331	-55.21462752296797
2021-08-05	richard	47	f	1	7	inward	PLE	silh-ellipse	right	0	0	0	188.29232215881348	18.20451641082764		-0.0025020551460149	0.0025020551460149	-0.1433571999756427	0.1433571999756427	-0.300246617521788	0.300246617521788	-17.202863997077124	17.202863997077124	0.0025020551460149	0.1433571999756427	17.202863997077124
2021-08-05	richard	47	f	1	7	inward	PLE	silh-ellipse	right	0	0	0	188.4255859851837	18.33778023719788		0.0015544573508245	0.0015544573508245	0.0890638456353306	0.0890638456353306	0.18653488209894	0.18653488209894	10.687661476239674	10.687661476239674	-0.0015544573508245	-0.0890638456353306	-10.687661476239674
2021-08-05	richard	47	f	1	7	inward	PLE	silh-ellipse	right	0	0	0	189.52564454078677	19.437838792800903		-0.0030207208509086	0.0030207208509086	-0.1730745558442295	0.1730745558442295	-0.362486502109032	0.362486502109032	-20.76894670130755	20.76894670130755	0.0030207208509086	0.1730745558442295	20.76894670130755
2021-08-05	richard	47	f	1	7	inward	PLE	silh-ellipse	right	0	0	0	189.69232273101807	19.604516983032227		0.0022457163626919	0.0022457163626919	0.1286700695657163	0.1286700695657163	0.269485963523028	0.269485963523028	15.440408347885956	15.440408347885956	-0.0022457163626919	-0.1286700695657163	-15.440408347885956
2021-08-05	richard	47	f	1	7	inward	PLE	silh-ellipse	right	0	0	0	190.4506857395172	20.36287999153137		-0.0027017121374314	0.0027017121374314	-0.1547967029340878	0.1547967029340878	-0.3242054564917679	0.3242054564917679	-18.57560435209054	18.57560435209054	0.0027017121374314	0.1547967029340878	18.57560435209054
2021-08-05	richard	47	f	1	7	inward	PLE	silh-ellipse	right	0	0	0	190.6506907939911	20.56288504600525		0.0022663707114235	0.0022663707114235	0.1298534765766283	0.1298534765766283	0.27196448537082	0.27196448537082	15.582417189195406	15.582417189195406	-0.0022663707114235	-0.1298534765766283	-15.582417189195406
2021-08-05	richard	47	f	1	7	inward	PLE	silh-ellipse	right	0	0	0	190.84232330322263	20.754517555236816		-0.0010074835008057	0.0010074835008057	-0.0577245525252316	0.0577245525252316	-0.120898020096684	0.120898020096684	-6.926946303027803	6.926946303027803	0.0010074835008057	0.0577245525252316	6.926946303027803
2021-08-05	richard	47	f	1	7	inward	PLE	silh-ellipse	right	0	0	0	191.36726546287537	21.279459714889526		-0.0054979481975322	0.0054979481975322	-0.3150092277001532	0.3150092277001532	-0.659753783703864	0.659753783703864	-37.80110732401839	37.80110732401839	0.0054979481975322	0.3150092277001532	37.80110732401839
2021-08-05	richard	47	f	1	7	inward	PLE	silh-ellipse	right	0	0	0	191.5672571659088	21.479451417922974		0.0029145729777645	0.0029145729777645	0.1669927307087825	0.1669927307087825	0.34974875733174	0.34974875733174	20.03912768505391	20.03912768505391	-0.0029145729777645	-0.1669927307087825	-20.03912768505391
2021-08-05	richard	47	f	1	7	inward	PLE	silh-ellipse	right	0	0	0	192.08399081230164	21.9961850643158		-0.0086786908230411	0.0086786908230411	-0.4972523558591738	0.4972523558591738	-1.041442898764932	1.041442898764932	-59.67028270310086	59.67028270310086	0.0086786908230411	0.4972523558591738	59.67028270310086
2021-08-05	richard	47	f	1	7	inward	PLE	silh-ellipse	right	0	0	0	192.32568335533145	22.23787760734558		0.0040147145504046	0.0040147145504046	0.2300261996879454	0.2300261996879454	0.481765746048552	0.481765746048552	27.60314396255345	27.60314396255345	-0.0040147145504046	-0.2300261996879454	-27.60314396255345
2021-08-05	richard	47	f	1	7	inward	PLE	silh-ellipse	right	0	0	0	193.6755554676056	23.58774971961975		0.001880220702101	0.001880220702101	0.1077287107835117	0.1077287107835117	0.22562648425212	0.22562648425212	12.92744529402141	12.92744529402141	-0.001880220702101	-0.1077287107835117	-12.92744529402141
2021-08-05	richard	47	f	1	7	inward	PLE	silh-ellipse	right	0	0	0	193.9756157398224	23.887809991836548		0.0019763248989623	0.0019763248989623	0.1132350756571586	0.1132350756571586	0.2371589878754759	0.2371589878754759	13.588209078859034	13.588209078859034	-0.0019763248989623	-0.1132350756571586	-13.588209078859034
2021-08-05	richard	47	f	1	8	outward	PLE	silh-ellipse	right	1	0	0	195.73389530181885	1.3562018871307373	27.0	-0.0017931272193163	0.0017931272193163	-0.1027386217968531	0.1027386217968531	-0.215175266317956	0.215175266317956	-12.328634615622375	12.328634615622375	0.0017931272193163	0.1027386217968531	12.328634615622375	17.009466128677747
2021-08-05	richard	47	f	1	8	outward	PLE	silh-ellipse	right	1	0	0	195.9119613170624	1.5342679023742676	31.0	0.0021308578038823	0.0021308578038823	0.122089158904971	0.122089158904971	0.255702936465876	0.255702936465876	14.650699068596529	14.650699068596529	-0.0021308578038823	-0.122089158904971	-14.650699068596529	20.033263959365865
2021-08-05	richard	47	f	1	8	outward	PLE	silh-ellipse	right	1	1	1	197.8339159488678	3.4562225341796875	69.0	0.001266407969984	0.001266407969984	0.0725598318218134	0.0725598318218134	0.15196895639808	0.15196895639808	8.707179818617613	8.707179818617613	-0.001266407969984	-0.0725598318218134	-8.707179818617613	54.51238764628326
2021-08-05	richard	47	f	1	8	outward	PLE	silh-ellipse	right	1	1	1	198.14226508140564	3.764571666717529	75.0	-0.0175145229312522	0.0175145229312522	-1.0035082441458505	1.0035082441458505	-2.101742751750264	2.101742751750264	-120.42098929750206	120.42098929750206	0.0175145229312522	1.0035082441458505	120.42098929750206	54.43394081107444
2021-08-05	richard	47	f	1	8	outward	PLE	silh-ellipse	right	1	1	1	198.40153408050537	4.023840665817261	80.0	0.0071259948026182	0.0071259948026182	0.408289427022183	0.408289427022183	0.855119376314184	0.855119376314184	48.99473124266196	48.99473124266196	-0.0071259948026182	-0.408289427022183	-48.99473124266196	54.43394081107444
2021-08-05	richard	47	f	1	8	outward	PLE	silh-ellipse	right	1	1	1	198.60978865623477	4.232095241546631	84.0	-0.0028281385952943	0.0028281385952943	-0.1620404053884205	0.1620404053884205	-0.339376631435316	0.339376631435316	-19.444848646610467	19.444848646610467	0.0028281385952943	0.1620404053884205	19.444848646610467	54.43394081107444
2021-08-05	richard	47	f	1	8	outward	PLE	silh-ellipse	right	1	1	1	198.80057048797607	4.422877073287964	88.0	0.0010717180191343	0.0010717180191343	0.0614049193245161	0.0614049193245161	0.128606162296116	0.128606162296116	7.368590318941943	7.368590318941943	-0.0010717180191343	-0.0614049193245161	-7.368590318941943	54.43394081107444
2021-08-05	richard	47	f	1	8	outward	PLE	silh-ellipse	right	0	0	0	204.90063643455505	10.522943019866943		0.0117314170054036	0.0117314170054036	0.6721606821176291	0.6721606821176291	1.407770040648432	1.407770040648432	80.65928185411549	80.65928185411549	-0.0117314170054036	-0.6721606821176291	-80.65928185411549
2021-08-05	richard	47	f	1	8	outward	PLE	silh-ellipse	right	0	0	0	206.76730942726132	12.389616012573242		-0.0014066083775935	0.0014066083775935	-0.0805927234638516	0.0805927234638516	-0.16879300531122	0.16879300531122	-9.671126815662197	9.671126815662197	0.0014066083775935	0.0805927234638516	9.671126815662197
2021-08-05	richard	47	f	1	8	outward	PLE	silh-ellipse	right	0	0	0	206.89232277870175	12.514629364013672		0.0025345059601594	0.0025345059601594	0.145216494667886	0.145216494667886	0.304140715219128	0.304140715219128	17.42597936014632	17.42597936014632	-0.0025345059601594	-0.145216494667886	-17.42597936014632
2021-08-05	richard	47	f	1	8	outward	PLE	silh-ellipse	right	0	0	0	207.5006980895996	13.1230046749115		-0.0027294475645767	0.0027294475645767	-0.1563858258525061	0.1563858258525061	-0.327533707749204	0.327533707749204	-18.76629910230073	18.76629910230073	0.0027294475645767	0.1563858258525061	18.76629910230073
2021-08-05	richard	47	f	1	8	outward	PLE	silh-ellipse	right	0	0	0	207.77562475204468	13.397931337356567		-0.0023640852917364	0.0023640852917364	-0.1354521096254496	0.1354521096254496	-0.283690235008368	0.283690235008368	-16.254253155053963	16.254253155053963	0.0023640852917364	0.1354521096254496	16.254253155053963
2021-08-05	richard	47	f	1	8	outward	PLE	silh-ellipse	right	0	0	0	207.9922423362732	13.614548921585085		0.0025006046141778	0.0025006046141778	0.1432740906233275	0.1432740906233275	0.3000725537013359	0.3000725537013359	17.1928908747993	17.1928908747993	-0.0025006046141778	-0.1432740906233275	-17.1928908747993
2021-08-05	richard	47	f	1	8	outward	PLE	silh-ellipse	right	0	0	0	208.29229068756104	13.914597272872925		-0.0028777598651355	0.0028777598651355	-0.1648834947244011	0.1648834947244011	-0.34533118381626	0.34533118381626	-19.786019366928134	19.786019366928134	0.0028777598651355	0.1648834947244011	19.786019366928134
2021-08-05	richard	47	f	1	8	outward	PLE	silh-ellipse	right	0	0	0	208.80065250396729	14.422959089279177		-0.0039385102676321	0.0039385102676321	-0.2256600159042596	0.2256600159042596	-0.4726212321158519	0.4726212321158519	-27.079201908511155	27.079201908511155	0.0039385102676321	0.2256600159042596	27.079201908511155
2021-08-05	richard	47	f	1	8	outward	PLE	silh-ellipse	right	0	0	0	208.9840006828308	14.6063072681427		0.0026094287518454	0.0026094287518454	0.1495092544208316	0.1495092544208316	0.313131450221448	0.313131450221448	17.9411105304998	17.9411105304998	-0.0026094287518454	-0.1495092544208316	-17.9411105304998
2021-08-05	richard	47	f	1	8	outward	PLE	silh-ellipse	right	0	0	0	209.55059838294983	15.17290496826172		-0.0020494648408521	0.0020494648408521	-0.1174256856412762	0.1174256856412762	-0.245935780902252	0.245935780902252	-14.091082276953154	14.091082276953154	0.0020494648408521	0.1174256856412762	14.091082276953154
2021-08-05	richard	47	f	1	8	outward	PLE	silh-ellipse	right	0	0	0	209.75898957252505	15.381296157836914		0.0016975405866777	0.0016975405866777	0.0972619111687939	0.0972619111687939	0.2037048704013239	0.2037048704013239	11.67142934025527	11.67142934025527	-0.0016975405866777	-0.0972619111687939	-11.67142934025527
2021-08-05	richard	47	f	1	8	outward	PLE	silh-ellipse	right	0	0	0	211.48396492004397	17.106271505355835		-0.0044319744892787	0.0044319744892787	-0.253933433145318	0.253933433145318	-0.531836938713444	0.531836938713444	-30.472011977438164	30.472011977438164	0.0044319744892787	0.253933433145318	30.472011977438164
2021-08-05	richard	47	f	1	8	outward	PLE	silh-ellipse	right	0	0	0	211.69220638275144	17.314512968063354		0.001781526551173	0.001781526551173	0.1020739524727101	0.1020739524727101	0.2137831861407599	0.2137831861407599	12.24887429672522	12.24887429672522	-0.001781526551173	-0.1020739524727101	-12.24887429672522
2021-08-05	richard	47	f	1	8	outward	PLE	silh-ellipse	right	0	0	0	217.3756079673767	22.9979145526886		0.0094423639417661	0.0094423639417661	0.5410076024897094	0.5410076024897094	1.133083673011932	1.133083673011932	64.92091229876512	64.92091229876512	-0.0094423639417661	-0.5410076024897094	-64.92091229876512
2021-08-05	richard	47	f	1	8	outward	PLE	silh-ellipse	right	0	0	0	217.85897874832156	23.481285333633423		0.0016248939716794	0.0016248939716794	0.0930995667334795	0.0930995667334795	0.194987276601528	0.194987276601528	11.171948008017544	11.171948008017544	-0.0016248939716794	-0.0930995667334795	-11.171948008017544
2021-08-05	richard	47	f	1	8	outward	PLE	silh-ellipse	right	0	0	0	218.1339192390442	23.75622582435608		0.0037040004508758	0.0037040004508758	0.2122235931497373	0.2122235931497373	0.444480054105096	0.444480054105096	25.466831177968484	25.466831177968484	-0.0037040004508758	-0.2122235931497373	-25.466831177968484
2021-08-05	richard	47	f	1	8	outward	PLE	silh-ellipse	right	0	0	0	218.3255884647369	23.947895050048828		-0.0018086104152605	0.0018086104152605	-0.1036257435778298	0.1036257435778298	-0.21703324983126	0.21703324983126	-12.435089229339583	12.435089229339583	0.0018086104152605	0.1036257435778298	12.435089229339583
2021-08-05	richard	47	f	1	9	inward	PLE	silh-ellipse	left	1	1	0	218.7590262889862	0.0691168308258056	1.0	-0.0107301525902248	0.0107301525902248	-0.6147924569512493	0.6147924569512493	-1.287618310826976	1.287618310826976	-73.77509483414991	73.77509483414991	-0.0107301525902248	-0.6147924569512493	-73.77509483414991	107.11234409045564
2021-08-05	richard	47	f	1	9	inward	PLE	silh-ellipse	left	1	1	0	219.1009330749512	0.4110236167907715	8.0	0.001927454907267	0.001927454907267	0.1104350313881785	0.1104350313881785	0.23129458887204	0.23129458887204	13.252203766581427	13.252203766581427	0.001927454907267	0.1104350313881785	13.252203766581427	105.47820373532308
2021-08-05	richard	47	f	1	9	inward	PLE	silh-ellipse	left	1	1	0	220.25100946426392	1.5611000061035156	31.0	0.0061849771500583	0.0061849771500583	0.3543730870831926	0.3543730870831926	0.742197258006996	0.742197258006996	42.52477044998312	42.52477044998312	0.0061849771500583	0.3543730870831926	42.52477044998312	91.4093830753576
2021-08-05	richard	47	f	1	9	inward	PLE	silh-ellipse	left	1	1	0	220.60095691680908	1.9110474586486816	38.0	-0.0019536104887028	0.0019536104887028	-0.1119336358151606	0.1119336358151606	-0.234433258644336	0.234433258644336	-13.432036297819277	13.432036297819277	-0.0019536104887028	-0.1119336358151606	-13.432036297819277	86.4892265295599
2021-08-05	richard	47	f	1	9	inward	PLE	silh-ellipse	left	1	1	1	223.60095834732056	4.911048889160156	98.0	0.0011540678950433	0.0011540678950433	0.0661232196575279	0.0661232196575279	0.138488147405196	0.138488147405196	7.934786358903353	7.934786358903353	0.0011540678950433	0.0661232196575279	7.934786358903353	55.17328456296315
2021-08-05	richard	47	f	1	9	inward	PLE	silh-ellipse	left	1	1	1	223.75100588798523	5.061096429824829	101.0	-0.0024904251112254	0.0024904251112254	-0.142690848066614	0.142690848066614	-0.298851013347048	0.298851013347048	-17.122901767993685	17.122901767993685	-0.0024904251112254	-0.142690848066614	-17.122901767993685	55.17328456296315
2021-08-05	richard	47	f	1	9	inward	PLE	silh-ellipse	left	1	1	1	224.3009624481201	5.611052989959717	112.0	0.0024286733364332	0.0024286733364332	0.1391527319935786	0.1391527319935786	0.291440800371984	0.291440800371984	16.698327839229435	16.698327839229435	0.0024286733364332	0.1391527319935786	16.698327839229435	55.17328456296315
2021-08-05	richard	47	f	1	9	inward	PLE	silh-ellipse	left	1	0	0	225.0088984966278	6.318989038467407	126.0	0.0028462961391745	0.0028462961391745	0.1630807560190796	0.1630807560190796	0.3415555367009399	0.3415555367009399	19.569690722289558	19.569690722289558	0.0028462961391745	0.1630807560190796	19.569690722289558	49.56025695798687
2021-08-05	richard	47	f	1	9	inward	PLE	silh-ellipse	left	1	0	0	225.19223737716675	6.502327919006348	130.0	-0.0021632811150783	0.0021632811150783	-0.1239468777943411	0.1239468777943411	-0.259593733809396	0.259593733809396	-14.87362533532094	14.87362533532094	-0.0021632811150783	-0.1239468777943411	-14.87362533532094	46.75569345296667
2021-08-05	richard	47	f	1	9	inward	PLE	silh-ellipse	left	0	0	0	232.3922183513641	13.702308893203735		-0.0111812916635022	0.0111812916635022	-0.6406408218234876	0.6406408218234876	-1.341754999620264	1.341754999620264	-76.87689861881852	76.87689861881852	-0.0111812916635022	-0.6406408218234876	-76.87689861881852
2021-08-05	richard	47	f	1	9	inward	PLE	silh-ellipse	left	0	0	0	232.9255895614624	14.235680103302002		-0.0044407505623487	0.0044407505623487	-0.2544362650929274	0.2544362650929274	-0.532890067481844	0.532890067481844	-30.53235181115129	30.53235181115129	-0.0044407505623487	-0.2544362650929274	-30.53235181115129
2021-08-05	richard	47	f	1	9	inward	PLE	silh-ellipse	left	0	0	0	233.7840027809143	15.094093322753906		-0.0010558495095545	0.0010558495095545	-0.0604957206984307	0.0604957206984307	-0.12670194114654	0.12670194114654	-7.259486483811688	7.259486483811688	-0.0010558495095545	-0.0604957206984307	-7.259486483811688
2021-08-05	richard	47	f	1	9	inward	PLE	silh-ellipse	left	0	0	0	234.65894436836243	15.969034910202026		0.0060160202325261	0.0060160202325261	0.3446925687890577	0.3446925687890577	0.721922427903132	0.721922427903132	41.36310825468692	41.36310825468692	0.0060160202325261	0.3446925687890577	41.36310825468692
2021-08-05	richard	47	f	1	9	inward	PLE	silh-ellipse	left	0	0	0	234.85893559455872	16.169026136398315		-0.0048306874985155	0.0048306874985155	-0.2767780058115472	0.2767780058115472	-0.5796824998218599	0.5796824998218599	-33.213360697385674	33.213360697385674	-0.0048306874985155	-0.2767780058115472	-33.213360697385674
2021-08-05	richard	47	f	1	9	inward	PLE	silh-ellipse	left	0	0	0	235.9756700992584	17.285760641098022		0.0013558889109015	0.0013558889109015	0.0776867120832456	0.0776867120832456	0.16270666930818	0.16270666930818	9.32240544998948	9.32240544998948	0.0013558889109015	0.0776867120832456	9.32240544998948
2021-08-05	richard	47	f	1	9	inward	PLE	silh-ellipse	left	0	0	0	236.1422598361969	17.4523503780365		-0.0023651265846035	0.0023651265846035	-0.1355117713119716	0.1355117713119716	-0.28381519015242	0.28381519015242	-16.26141255743659	16.26141255743659	-0.0023651265846035	-0.1355117713119716	-16.26141255743659
2021-08-05	richard	47	f	1	9	inward	PLE	silh-ellipse	left	0	0	0	237.20898604393005	18.519076585769653		0.0032760629488267	0.0032760629488267	0.1877045803869529	0.1877045803869529	0.393127553859204	0.393127553859204	22.524549646434348	22.524549646434348	0.0032760629488267	0.1877045803869529	22.524549646434348
2021-08-05	richard	47	f	1	9	inward	PLE	silh-ellipse	left	0	0	0	237.39232349395752	18.70241403579712		-0.0038527587412831	0.0038527587412831	-0.220746815357657	0.220746815357657	-0.462331048953972	0.462331048953972	-26.48961784291885	26.48961784291885	-0.0038527587412831	-0.220746815357657	-26.48961784291885
2021-08-05	richard	47	f	1	9	inward	PLE	silh-ellipse	left	0	0	0	237.95069456100464	19.26078510284424		0.003023711165719	0.003023711165719	0.1732458882622809	0.1732458882622809	0.36284533988628	0.36284533988628	20.78950659147371	20.78950659147371	0.003023711165719	0.1732458882622809	20.78950659147371
2021-08-05	richard	47	f	1	9	inward	PLE	silh-ellipse	left	0	0	0	238.1673080921173	19.47739863395691		-0.0018816734002036	0.0018816734002036	-0.1078119442536973	0.1078119442536973	-0.225800808024432	0.225800808024432	-12.937433310443684	12.937433310443684	-0.0018816734002036	-0.1078119442536973	-12.937433310443684
2021-08-05	richard	47	f	1	9	inward	PLE	silh-ellipse	left	0	0	0	238.95062494277957	20.26071548461914		-0.0061146606795078	0.0061146606795078	-0.350344250090393	0.350344250090393	-0.733759281540936	0.733759281540936	-42.04131001084717	42.04131001084717	-0.0061146606795078	-0.350344250090393	-42.04131001084717
2021-08-05	richard	47	f	1	9	inward	PLE	silh-ellipse	left	0	0	0	239.30058240890503	20.61067295074463		-0.0094716289602781	0.0094716289602781	-0.5426843645378191	0.5426843645378191	-1.136595475233372	1.136595475233372	-65.12212374453829	65.12212374453829	-0.0094716289602781	-0.5426843645378191	-65.12212374453829
2021-08-05	richard	47	f	1	9	inward	PLE	silh-ellipse	left	0	0	0	239.575647354126	20.885737895965576		0.0034895774329557	0.0034895774329557	0.1999380591924576	0.1999380591924576	0.418749291954684	0.418749291954684	23.992567103094917	23.992567103094917	0.0034895774329557	0.1999380591924576	23.992567103094917
2021-08-05	richard	47	f	1	9	inward	PLE	silh-ellipse	left	0	0	0	239.76724696159363	21.077337503433228		-0.0015332540700951	0.0015332540700951	-0.0878489871377049	0.0878489871377049	-0.183990488411412	0.183990488411412	-10.541878456524593	10.541878456524593	-0.0015332540700951	-0.0878489871377049	-10.541878456524593
2021-08-05	richard	47	f	1	9	inward	PLE	silh-ellipse	left	0	0	0	239.93391919136047	21.244009733200077		0.0014453754879289	0.0014453754879289	0.082813915269988	0.082813915269988	0.173445058551468	0.173445058551468	9.937669832398564	9.937669832398564	0.0014453754879289	0.082813915269988	9.937669832398564
2021-08-05	richard	47	f	1	9	inward	PLE	silh-ellipse	left	0	0	0	240.2089138031006	21.519004344940186		-0.0034297833566124	0.0034297833566124	-0.1965121109781034	0.1965121109781034	-0.411574002793488	0.411574002793488	-23.58145331737241	23.58145331737241	-0.0034297833566124	-0.1965121109781034	-23.58145331737241
2021-08-05	richard	47	f	1	9	inward	PLE	silh-ellipse	left	0	0	0	240.43396520614624	21.74405574798584		-0.0041287616052004	0.0041287616052004	-0.2365606145936419	0.2365606145936419	-0.495451392624048	0.495451392624048	-28.38727375123704	28.38727375123704	-0.0041287616052004	-0.2365606145936419	-28.38727375123704
2021-08-05	richard	47	f	1	9	inward	PLE	silh-ellipse	left	0	0	0	240.9756269454956	22.285717487335205		-0.0068737732064414	0.0068737732064414	-0.3938381940591993	0.3938381940591993	-0.824852784772968	0.824852784772968	-47.26058328710392	47.26058328710392	-0.0068737732064414	-0.3938381940591993	-47.26058328710392
2021-08-05	richard	47	f	1	9	inward	PLE	silh-ellipse	left	0	0	0	241.20065188407895	22.51074242591858		0.0021752187249462	0.0021752187249462	0.1246308524572455	0.1246308524572455	0.261026246993544	0.261026246993544	14.955702294869464	14.955702294869464	0.0021752187249462	0.1246308524572455	14.955702294869464
2021-08-05	richard	47	f	1	10	inward	PLE	silh-ellipse	left	0	0	0	254.8006010055542	11.810783624649048		0.0088532728437168	0.0088532728437168	0.5072551688227571	0.5072551688227571	1.062392741246016	1.062392741246016	60.87062025873085	60.87062025873085	0.0088532728437168	0.5072551688227571	60.87062025873085
2021-08-05	richard	47	f	1	10	inward	PLE	silh-ellipse	left	0	0	0	255.208909034729	12.219091653823853		0.0012168556188305	0.0012168556188305	0.0697206912357676	0.0697206912357676	0.14602267425966	0.14602267425966	8.36648294829212	8.36648294829212	0.0012168556188305	0.0697206912357676	8.36648294829212
2021-08-05	richard	47	f	1	10	inward	PLE	silh-ellipse	left	0	0	0	256.0173225402832	13.027505159378052		-0.0030080461891779	0.0030080461891779	-0.1723483512203044	0.1723483512203044	-0.3609655427013479	0.3609655427013479	-20.68180214643653	20.68180214643653	-0.0030080461891779	-0.1723483512203044	-20.68180214643653
2021-08-05	richard	47	f	1	10	inward	PLE	silh-ellipse	left	0	0	0	256.3422660827637	13.35244870185852		-0.0065593638314701	0.0065593638314701	-0.3758238638339977	0.3758238638339977	-0.787123659776412	0.787123659776412	-45.09886366007972	45.09886366007972	-0.0065593638314701	-0.3758238638339977	-45.09886366007972
2021-08-05	richard	47	f	1	10	inward	PLE	silh-ellipse	left	0	0	0	257.9006555080414	14.91083812713623		-0.0013899167431771	0.0013899167431771	-0.0796363632586166	0.0796363632586166	-0.166790009181252	0.166790009181252	-9.556363591033993	9.556363591033993	-0.0013899167431771	-0.0796363632586166	-9.556363591033993
2021-08-05	richard	47	f	1	10	inward	PLE	silh-ellipse	left	0	0	0	258.8922984600067	15.902481079101562		0.0021883852786718	0.0021883852786718	0.1253852404164546	0.1253852404164546	0.262606233440616	0.262606233440616	15.046228849974565	15.046228849974565	0.0021883852786718	0.1253852404164546	15.046228849974565
2021-08-05	richard	47	f	1	10	inward	PLE	silh-ellipse	left	0	0	0	259.05060362815857	16.060786247253418		-0.0019366232974553	0.0019366232974553	-0.1109603414508973	0.1109603414508973	-0.232394795694636	0.232394795694636	-13.315240974107676	13.315240974107676	-0.0019366232974553	-0.1109603414508973	-13.315240974107676
2021-08-05	richard	47	f	1	10	inward	PLE	silh-ellipse	left	0	0	0	260.1090021133423	17.119184732437134		0.0045523673682851	0.0045523673682851	0.2608314369958139	0.2608314369958139	0.546284084194212	0.546284084194212	31.29977243949768	31.29977243949768	0.0045523673682851	0.2608314369958139	31.29977243949768
2021-08-05	richard	47	f	1	10	inward	PLE	silh-ellipse	left	0	0	0	260.2922101020813	17.302392721176147		-0.0034344635267808	0.0034344635267808	-0.1967802649761558	0.1967802649761558	-0.412135623213696	0.412135623213696	-23.6136317971387	23.6136317971387	-0.0034344635267808	-0.1967802649761558	-23.6136317971387
2021-08-05	richard	47	f	1	10	inward	PLE	silh-ellipse	left	0	0	0	261.90058398246765	18.9107666015625		0.0026475056014645	0.0026475056014645	0.1516908972011603	0.1516908972011603	0.31770067217574	0.31770067217574	18.202907664139246	18.202907664139246	0.0026475056014645	0.1516908972011603	18.202907664139246
2021-08-05	richard	47	f	1	10	inward	PLE	silh-ellipse	left	0	0	0	262.6839506626129	19.694133281707764		0.0015586447526785	0.0015586447526785	0.08930376608869	0.08930376608869	0.1870373703214199	0.1870373703214199	10.716451930642808	10.716451930642808	0.0015586447526785	0.08930376608869	10.716451930642808
2021-08-05	richard	47	f	1	10	inward	PLE	silh-ellipse	left	0	0	0	262.8090116977692	19.819194316864014		-0.001228374922052	0.001228374922052	-0.070380698693291	0.070380698693291	-0.14740499064624	0.14740499064624	-8.44568384319493	8.44568384319493	-0.001228374922052	-0.070380698693291	-8.44568384319493
2021-08-05	richard	47	f	1	10	inward	PLE	silh-ellipse	left	0	0	0	263.02559638023376	20.035778999328613		0.0012148570301382	0.0012148570301382	0.0696061805387163	0.0696061805387163	0.145782843616584	0.145782843616584	8.352741664645958	8.352741664645958	0.0012148570301382	0.0696061805387163	8.352741664645958
2021-08-05	richard	47	f	1	10	inward	PLE	silh-ellipse	left	0	0	0	263.58397340774536	20.59415602684021		0.0038426123180764	0.0038426123180764	0.2201654681307595	0.2201654681307595	0.461113478169168	0.461113478169168	26.419856175691148	26.419856175691148	0.0038426123180764	0.2201654681307595	26.419856175691148
2021-08-05	richard	47	f	1	10	inward	PLE	silh-ellipse	left	0	0	0	264.3006343841553	21.31081700325012		0.0013472197230373	0.0013472197230373	0.0771900042068209	0.0771900042068209	0.161666366764476	0.161666366764476	9.262800504818516	9.262800504818516	0.0013472197230373	0.0771900042068209	9.262800504818516
2021-08-05	richard	47	f	1	11	inward	PLE	silh-ellipse	left	1	1	1	271.6255888938904	4.338052272796631	87.0	-0.0284406703758408	0.0284406703758408	-1.6295303790584266	1.6295303790584266	-3.412880445100896	3.412880445100896	-195.5436454870112	195.5436454870112	-0.0284406703758408	-1.6295303790584266	-195.5436454870112	55.17328456296315
2021-08-05	richard	47	f	1	11	inward	PLE	silh-ellipse	left	1	1	1	271.88397693634033	4.596440315246582	92.0	0.0076622658609542	0.0076622658609542	0.4390154953398497	0.4390154953398497	0.919471903314504	0.919471903314504	52.68185944078197	52.68185944078197	0.0076622658609542	0.4390154953398497	52.68185944078197	55.17328456296315
2021-08-05	richard	47	f	1	11	inward	PLE	silh-ellipse	left	1	1	1	272.0755920410156	4.788055419921875	96.0	-0.0024159713484862	0.0024159713484862	-0.1384249616927894	0.1384249616927894	-0.2899165618183439	0.2899165618183439	-16.610995403134737	16.610995403134737	-0.0024159713484862	-0.1384249616927894	-16.610995403134737	55.17328456296315
2021-08-05	richard	47	f	1	11	inward	PLE	silh-ellipse	left	0	0	0	280.9589910507202	13.671454429626465		-0.00643539686782	0.00643539686782	-0.3687210800177953	0.3687210800177953	-0.7722476241384	0.7722476241384	-44.24652960213544	44.24652960213544	-0.00643539686782	-0.3687210800177953	-44.24652960213544
2021-08-05	richard	47	f	1	11	inward	PLE	silh-ellipse	left	0	0	0	281.36728262901306	14.079746007919312		0.0016739093751362	0.0016739093751362	0.0959079424826851	0.0959079424826851	0.200869125016344	0.200869125016344	11.508953097922214	11.508953097922214	0.0016739093751362	0.0959079424826851	11.508953097922214
2021-08-05	richard	47	f	1	11	inward	PLE	silh-ellipse	left	0	0	0	281.95898938179016	14.671452760696411		-0.0163211693455581	0.0163211693455581	-0.935134120218775	0.935134120218775	-1.958540321466972	1.958540321466972	-112.216094426253	112.216094426253	-0.0163211693455581	-0.935134120218775	-112.216094426253
2021-08-05	richard	47	f	1	11	inward	PLE	silh-ellipse	left	0	0	0	282.22559571266174	14.938059091567991		0.0044185625627108	0.0044185625627108	0.2531649863578379	0.2531649863578379	0.530227507525296	0.530227507525296	30.379798362940555	30.379798362940555	0.0044185625627108	0.2531649863578379	30.379798362940555
2021-08-05	richard	47	f	1	11	inward	PLE	silh-ellipse	left	0	0	0	282.43392634391785	15.146389722824097		-0.0015544381774204	0.0015544381774204	-0.0890627470801967	0.0890627470801967	-0.186532581290448	0.186532581290448	-10.687529649623611	10.687529649623611	-0.0015544381774204	-0.0890627470801967	-10.687529649623611
2021-08-05	richard	47	f	1	11	inward	PLE	silh-ellipse	left	0	0	0	283.2256669998169	15.938130378723145		0.0205151231273768	0.0205151231273768	1.175429971389917	1.175429971389917	2.461814775285216	2.461814775285216	141.05159656679004	141.05159656679004	0.0205151231273768	1.175429971389917	141.05159656679004
2021-08-05	richard	47	f	1	11	inward	PLE	silh-ellipse	left	0	0	0	283.5255904197693	16.238053798675537		-0.0057263953619107	0.0057263953619107	-0.3280982860607727	0.3280982860607727	-0.6871674434292839	0.6871674434292839	-39.37179432729272	39.37179432729272	-0.0057263953619107	-0.3280982860607727	-39.37179432729272
2021-08-05	richard	47	f	1	11	inward	PLE	silh-ellipse	left	0	0	0	283.8589313030243	16.571394681930542		0.0054315237797684	0.0054315237797684	0.3112033889056737	0.3112033889056737	0.651782853572208	0.651782853572208	37.34440666868085	37.34440666868085	0.0054315237797684	0.3112033889056737	37.34440666868085
2021-08-05	richard	47	f	1	11	inward	PLE	silh-ellipse	left	0	0	0	284.217333316803	16.92979669570923		-0.0030180370183986	0.0030180370183986	-0.1729207835684865	0.1729207835684865	-0.3621644422078319	0.3621644422078319	-20.750494028218387	20.750494028218387	-0.0030180370183986	-0.1729207835684865	-20.750494028218387
2021-08-05	richard	47	f	1	11	inward	PLE	silh-ellipse	left	0	0	0	284.5589427947998	17.271406173706055		-0.0010162626589211	0.0010162626589211	-0.0582275612329221	0.0582275612329221	-0.1219515190705319	0.1219515190705319	-6.987307347950655	6.987307347950655	-0.0010162626589211	-0.0582275612329221	-6.987307347950655
2021-08-05	richard	47	f	1	11	inward	PLE	silh-ellipse	left	0	0	0	285.7506353855133	18.46309876441956		0.0013914811802085	0.0013914811802085	0.0797259988978297	0.0797259988978297	0.16697774162502	0.16697774162502	9.567119867739574	9.567119867739574	0.0013914811802085	0.0797259988978297	9.567119867739574
2021-08-05	richard	47	f	1	11	inward	PLE	silh-ellipse	left	0	0	0	285.91733384132385	18.629797220230103		-0.0027070036591852	0.0027070036591852	-0.1550998847977822	0.1550998847977822	-0.324840439102224	0.324840439102224	-18.61198617573387	18.61198617573387	-0.0027070036591852	-0.1550998847977822	-18.61198617573387
2021-08-05	richard	47	f	1	11	inward	PLE	silh-ellipse	left	0	0	0	286.1006815433502	18.81314492225647		0.0011591298236345	0.0011591298236345	0.0664132468020003	0.0664132468020003	0.13909557883614	0.13909557883614	7.969589616240037	7.969589616240037	0.0011591298236345	0.0664132468020003	7.969589616240037
2021-08-05	richard	47	f	1	11	inward	PLE	silh-ellipse	left	0	0	0	288.7839677333832	21.49643111228943		-0.0038801368775546	0.0038801368775546	-0.222315467016948	0.222315467016948	-0.465616425306552	0.465616425306552	-26.677856042033767	26.677856042033767	-0.0038801368775546	-0.222315467016948	-26.677856042033767
2021-08-05	richard	47	f	1	11	inward	PLE	silh-ellipse	left	0	0	0	289.1172473430633	21.829710721969604		-0.0031648445391903	0.0031648445391903	-0.18133223491063	0.18133223491063	-0.379781344702836	0.379781344702836	-21.759868189275608	21.759868189275608	-0.0031648445391903	-0.18133223491063	-21.759868189275608
2021-08-05	richard	47	f	1	11	inward	PLE	silh-ellipse	left	0	0	0	289.3089883327484	22.021451711654663		0.0025119225604416	0.0025119225604416	0.1439225611769991	0.1439225611769991	0.301430707252992	0.301430707252992	17.270707341239895	17.270707341239895	0.0025119225604416	0.1439225611769991	17.270707341239895
2021-08-05	richard	47	f	1	11	inward	PLE	silh-ellipse	left	0	0	0	289.6423234939575	22.35478687286377		-0.0111042192636375	0.0111042192636375	-0.6362248985942955	0.6362248985942955	-1.3325063116365	1.3325063116365	-76.34698783131546	76.34698783131546	-0.0111042192636375	-0.6362248985942955	-76.34698783131546
2021-08-05	richard	47	f	1	11	inward	PLE	silh-ellipse	left	0	0	0	289.9339723587036	22.646435737609863		0.0031953114428731	0.0031953114428731	0.183077859906486	0.183077859906486	0.383437373144772	0.383437373144772	21.96934318877833	21.96934318877833	0.0031953114428731	0.183077859906486	21.96934318877833
2021-08-05	richard	47	f	1	11	inward	PLE	silh-ellipse	left	0	0	0	290.1089930534363	22.82145643234253		-0.0014021558274412	0.0014021558274412	-0.0803376111320545	0.0803376111320545	-0.168258699292944	0.168258699292944	-9.64051333584654	9.64051333584654	-0.0014021558274412	-0.0803376111320545	-9.64051333584654
2021-08-05	richard	47	f	1	11	inward	PLE	silh-ellipse	left	0	0	0	290.94227623939514	23.65473961830139		0.0074097658174115	0.0074097658174115	0.4245483085179835	0.4245483085179835	0.88917189808938	0.88917189808938	50.945797022158025	50.945797022158025	0.0074097658174115	0.4245483085179835	50.945797022158025
2021-08-05	richard	47	f	1	12	inward	PLE	silh-ellipse	right	1	1	0	292.100900888443	0.5144414901733398	10.0	-0.0040663617000283	0.0040663617000283	-0.2329853633852641	0.2329853633852641	-0.487963404003396	0.487963404003396	-27.95824360623169	27.95824360623169	0.0040663617000283	0.2329853633852641	27.95824360623169	103.79161655603302
2021-08-05	richard	47	f	1	12	inward	PLE	silh-ellipse	right	1	1	0	292.29228687286377	0.7058274745941162	14.0	0.0029298707547492	0.0029298707547492	0.1678692287659382	0.1678692287659382	0.351584490569904	0.351584490569904	20.144307451912592	20.144307451912592	-0.0029298707547492	-0.1678692287659382	-20.144307451912592	102.49332708513624
2021-08-05	richard	47	f	1	12	inward	PLE	silh-ellipse	right	1	1	0	292.5839812755585	0.9975218772888184	20.0	-0.0106401118689509	0.0106401118689509	-0.609633503637941	0.609633503637941	-1.276813424274108	1.276813424274108	-73.15602043655292	73.15602043655292	0.0106401118689509	0.609633503637941	73.15602043655292	98.90400877110037
2021-08-05	richard	47	f	1	12	inward	PLE	silh-ellipse	right	1	1	0	292.9672403335572	1.3807809352874756	28.0	0.0016957550174635	0.0016957550174635	0.0971596055887917	0.0971596055887917	0.20349060209562	0.20349060209562	11.659152670655011	11.659152670655011	-0.0016957550174635	-0.0971596055887917	-11.659152670655011	93.87764062218692
2021-08-05	richard	47	f	1	12	inward	PLE	silh-ellipse	right	1	0	0	298.7005732059479	7.114113807678223	142.0	-0.0074233801631259	0.0074233801631259	-0.4253283530682507	0.4253283530682507	-0.8908056195751081	0.8908056195751081	-51.03940236819008	51.03940236819008	0.0074233801631259	0.4253283530682507	51.03940236819008	36.25693168111908
2021-08-05	richard	47	f	1	12	inward	PLE	silh-ellipse	right	1	0	0	299.00094532966614	7.414485931396484	148.0	-0.0039113560777839	0.0039113560777839	-0.2241041954298608	0.2241041954298608	-0.469362729334068	0.469362729334068	-26.8925034515833	26.8925034515833	0.0039113560777839	0.2241041954298608	26.8925034515833	29.19250189719449
2021-08-05	richard	47	f	1	12	inward	PLE	silh-ellipse	right	1	0	0	299.1922471523285	7.605787754058838	152.0	0.003691695957422	0.003691695957422	0.2115185976057882	0.2115185976057882	0.44300351489064	0.44300351489064	25.38223171269459	25.38223171269459	-0.003691695957422	-0.2115185976057882	-25.38223171269459	26.06207425070556
2021-08-05	richard	47	f	1	12	inward	PLE	silh-ellipse	right	1	0	0	299.3839919567108	7.797532558441162	156.0	-0.0016542298672304	0.0016542298672304	-0.0947803897367884	0.0947803897367884	-0.198507584067648	0.198507584067648	-11.373646768414613	11.373646768414613	0.0016542298672304	0.0947803897367884	11.373646768414613	23.37192687518087
2021-08-05	richard	47	f	1	12	inward	PLE	silh-ellipse	right	1	0	0	299.5672347545624	7.980775356292725	160.0	0.0026210605752223	0.0026210605752223	0.1501757088083696	0.1501757088083696	0.314527269026676	0.314527269026676	18.02108505700436	18.02108505700436	-0.0026210605752223	-0.1501757088083696	-18.02108505700436	20.796881978430456
2021-08-05	richard	47	f	1	12	inward	PLE	silh-ellipse	right	1	0	0	299.8422546386719	8.255795240402222	165.0	-0.0401067867892656	0.0401067867892656	-2.2979496128559647	2.2979496128559647	-4.812814414711872	4.812814414711872	-275.7539535427157	275.7539535427157	0.0401067867892656	2.2979496128559647	275.7539535427157	17.23360741606092
2021-08-05	richard	47	f	1	12	inward	PLE	silh-ellipse	right	1	0	0	300.1255884170532	8.53912901878357	171.0	0.0158529107234928	0.0158529107234928	0.908304877453822	0.908304877453822	1.9023492868191365	1.9023492868191365	108.99658529445864	108.99658529445864	-0.0158529107234928	-0.908304877453822	-108.99658529445864	13.703146008865714
2021-08-05	richard	47	f	1	12	inward	PLE	silh-ellipse	right	1	0	0	300.3514442443848	8.764984846115112	175.0	-0.0049068123214847	0.0049068123214847	-0.281139636883863	0.281139636883863	-0.588817478578164	0.588817478578164	-33.736756426063565	33.736756426063565	0.0049068123214847	0.281139636883863	33.736756426063565	11.33804316185841
2021-08-05	richard	47	f	1	12	inward	PLE	silh-ellipse	right	1	0	0	300.5422797203064	8.955820322036743	179.0	0.0019133311504434	0.0019133311504434	0.1096257997313172	0.1096257997313172	0.229599738053208	0.229599738053208	13.155095967758063	13.155095967758063	-0.0019133311504434	-0.1096257997313172	-13.155095967758063	9.454007572686638
2021-08-05	richard	47	f	1	12	inward	PLE	silh-ellipse	right	0	0	0	306.1256549358368	14.53919553756714		0.0099564925455317	0.0099564925455317	0.5704650016124321	0.5704650016124321	1.194779105463804	1.194779105463804	68.45580019349185	68.45580019349185	-0.0099564925455317	-0.5704650016124321	-68.45580019349185
2021-08-05	richard	47	f	1	12	inward	PLE	silh-ellipse	right	0	0	0	306.2673192024231	14.680859804153442		0.0100813680677759	0.0100813680677759	0.5776198420015167	0.5776198420015167	1.209764168133108	1.209764168133108	69.31438104018201	69.31438104018201	-0.0100813680677759	-0.5776198420015167	-69.31438104018201
2021-08-05	richard	47	f	1	12	inward	PLE	silh-ellipse	right	0	0	0	306.56725025177	14.980790853500366		0.0039156967898413	0.0039156967898413	0.2243528999108313	0.2243528999108313	0.4698836147809559	0.4698836147809559	26.92234798929976	26.92234798929976	-0.0039156967898413	-0.2243528999108313	-26.92234798929976
2021-08-05	richard	47	f	1	12	inward	PLE	silh-ellipse	right	0	0	0	306.99231696128845	15.4058575630188		0.008681617349375	0.008681617349375	0.4974200334667402	0.4974200334667402	1.041794081925	1.041794081925	59.69040401600882	59.69040401600882	-0.008681617349375	-0.4974200334667402	-59.69040401600882
2021-08-05	richard	47	f	1	12	inward	PLE	silh-ellipse	right	0	0	0	307.5005967617035	15.914137363433838		0.0097328007815928	0.0097328007815928	0.5576484076268964	0.5576484076268964	1.167936093791136	1.167936093791136	66.91780891522757	66.91780891522757	-0.0097328007815928	-0.5576484076268964	-66.91780891522757
2021-08-05	richard	47	f	1	12	inward	PLE	silh-ellipse	right	0	0	0	307.7340145111084	16.147555112838745		-0.0050615933632618	0.0050615933632618	-0.2900079373263288	0.2900079373263288	-0.607391203591416	0.607391203591416	-34.80095247915946	34.80095247915946	0.0050615933632618	0.2900079373263288	34.80095247915946
2021-08-05	richard	47	f	1	12	inward	PLE	silh-ellipse	right	0	0	0	308.58397936820984	16.997519969940186		-0.0010720298028401	0.0010720298028401	-0.0614227832149794	0.0614227832149794	-0.128643576340812	0.128643576340812	-7.370733985797537	7.370733985797537	0.0010720298028401	0.0614227832149794	7.370733985797537
2021-08-05	richard	47	f	1	12	inward	PLE	silh-ellipse	right	0	0	0	309.52557015419006	17.93911075592041		0.0043328245220105	0.0043328245220105	0.2482525584819899	0.2482525584819899	0.51993894264126	0.51993894264126	29.79030701783879	29.79030701783879	-0.0043328245220105	-0.2482525584819899	-29.79030701783879
2021-08-05	richard	47	f	1	12	inward	PLE	silh-ellipse	right	0	0	0	311.20890855789185	19.622449159622192		-0.0021340350639658	0.0021340350639658	-0.122271202498171	0.122271202498171	-0.256084207675896	0.256084207675896	-14.67254429978052	14.67254429978052	0.0021340350639658	0.122271202498171	14.67254429978052
2021-08-05	richard	47	f	1	12	inward	PLE	silh-ellipse	right	0	0	0	311.3672704696655	19.780811071395878		0.0025726792145817	0.0025726792145817	0.1474036610365628	0.1474036610365628	0.308721505749804	0.308721505749804	17.688439324387545	17.688439324387545	-0.0025726792145817	-0.1474036610365628	-17.688439324387545
2021-08-05	richard	47	f	1	12	inward	PLE	silh-ellipse	right	0	0	0	312.0172481536865	20.43078875541687		-0.0029641956816563	0.0029641956816563	-0.1698359022098101	0.1698359022098101	-0.355703481798756	0.355703481798756	-20.380308265177216	20.380308265177216	0.0029641956816563	0.1698359022098101	20.380308265177216
2021-08-05	richard	47	f	1	12	inward	PLE	silh-ellipse	right	0	0	0	312.21731400489807	20.630854606628414		0.002629068714476	0.002629068714476	0.1506345413893597	0.1506345413893597	0.31548824573712	0.31548824573712	18.076144966723163	18.076144966723163	-0.002629068714476	-0.1506345413893597	-18.076144966723163
2021-08-05	richard	47	f	1	12	inward	PLE	silh-ellipse	right	0	0	0	312.4005825519562	20.814123153686523		-0.0015215445741761	0.0015215445741761	-0.0871780824413205	0.0871780824413205	-0.182585348901132	0.182585348901132	-10.461369892958466	10.461369892958466	0.0015215445741761	0.0871780824413205	10.461369892958466
2021-08-05	richard	47	f	1	12	inward	PLE	silh-ellipse	right	0	0	0	313.43389916419983	21.847439765930176		-0.0032510931291682	0.0032510931291682	-0.186273915105318	0.186273915105318	-0.390131175500184	0.390131175500184	-22.35286981263817	22.35286981263817	0.0032510931291682	0.186273915105318	22.35286981263817
2021-08-05	richard	47	f	1	12	inward	PLE	silh-ellipse	right	0	0	0	313.6255867481232	22.03912734985352		0.0027575237193041	0.0027575237193041	0.1579944710233424	0.1579944710233424	0.3309028463164919	0.3309028463164919	18.959336522801088	18.959336522801088	-0.0027575237193041	-0.1579944710233424	-18.959336522801088
2021-08-05	richard	47	f	1	12	inward	PLE	silh-ellipse	right	0	0	0	315.7173264026642	24.13086700439453		-0.0088923403789339	0.0088923403789339	-0.5094935737066757	0.5094935737066757	-1.067080845472068	1.067080845472068	-61.13922884480108	61.13922884480108	0.0088923403789339	0.5094935737066757	61.13922884480108
2021-08-05	richard	47	f	1	13	outward	PLE	silh-ellipse	right	1	0	0	315.97558212280273	0.0941574573516845	2.0	0.0042762983378989	0.0042762983378989	0.2450138467004158	0.2450138467004158	0.513155800547868	0.513155800547868	29.40166160404989	29.40166160404989	-0.0042762983378989	-0.2450138467004158	-29.40166160404989	5.730345010277071
2021-08-05	richard	47	f	1	13	outward	PLE	silh-ellipse	right	1	0	0	316.20053219795227	0.3191075325012207	6.0	-0.0012214363569528	0.0012214363569528	-0.0699831481972301	0.0699831481972301	-0.146572362834336	0.146572362834336	-8.397977783667617	8.397977783667617	0.0012214363569528	0.0699831481972301	8.397977783667617	7.002026780823175
2021-08-05	richard	47	f	1	13	outward	PLE	silh-ellipse	right	1	0	0	316.3509042263031	0.4694795608520508	9.0	0.0011281410805525	0.0011281410805525	0.0646377226109864	0.0646377226109864	0.1353769296663	0.1353769296663	7.7565267133183795	7.7565267133183795	-0.0011281410805525	-0.0646377226109864	-7.7565267133183795	8.128411835828276
2021-08-05	richard	47	f	1	13	outward	PLE	silh-ellipse	right	0	0	0	332.1339304447174	16.252505779266357		0.011029547791919	0.011029547791919	0.631946538414795	0.631946538414795	1.32354573503028	1.32354573503028	75.8335846097754	75.8335846097754	-0.011029547791919	-0.631946538414795	-75.8335846097754
2021-08-05	richard	47	f	1	13	outward	PLE	silh-ellipse	right	0	0	0	332.8672957420349	16.985871076583862		0.0069287161007522	0.0069287161007522	0.3969861900174415	0.3969861900174415	0.831445932090264	0.831445932090264	47.63834280209298	47.63834280209298	-0.0069287161007522	-0.3969861900174415	-47.63834280209298
2021-08-05	richard	47	f	1	13	outward	PLE	silh-ellipse	right	0	0	0	333.500652551651	17.61922788619995		0.0017185208170139	0.0017185208170139	0.0984639898202705	0.0984639898202705	0.206222498041668	0.206222498041668	11.81567877843246	11.81567877843246	-0.0017185208170139	-0.0984639898202705	-11.81567877843246
2021-08-05	richard	47	f	1	13	outward	PLE	silh-ellipse	right	0	0	0	333.6590030193329	17.777578353881836		-0.0027471404738801	0.0027471404738801	-0.1573995548828987	0.1573995548828987	-0.329656856865612	0.329656856865612	-18.887946585947844	18.887946585947844	0.0027471404738801	0.1573995548828987	18.887946585947844
2021-08-05	richard	47	f	1	13	outward	PLE	silh-ellipse	right	0	0	0	334.98398995399475	19.1025652885437		-0.0052120136511358	0.0052120136511358	-0.298626384974652	0.298626384974652	-0.625441638136296	0.625441638136296	-35.83516619695824	35.83516619695824	0.0052120136511358	0.298626384974652	35.83516619695824
2021-08-05	richard	47	f	1	13	outward	PLE	silh-ellipse	right	0	0	0	335.18399119377136	19.302566528320312		0.0029775237779204	0.0029775237779204	0.1705995458746871	0.1705995458746871	0.357302853350448	0.357302853350448	20.47194550496246	20.47194550496246	-0.0029775237779204	-0.1705995458746871	-20.47194550496246
2021-08-05	richard	47	f	1	13	outward	PLE	silh-ellipse	right	0	0	0	335.5172424316406	19.63581776618957		-0.0044035597575329	0.0044035597575329	-0.2523053889402872	0.2523053889402872	-0.528427170903948	0.528427170903948	-30.27664667283447	30.27664667283447	0.0044035597575329	0.2523053889402872	30.27664667283447
2021-08-05	richard	47	f	1	13	outward	PLE	silh-ellipse	right	0	0	0	335.7756564617157	19.89423179626465		0.0033027735783171	0.0033027735783171	0.1892349867248905	0.1892349867248905	0.396332829398052	0.396332829398052	22.70819840698686	22.70819840698686	-0.0033027735783171	-0.1892349867248905	-22.70819840698686
2021-08-05	richard	47	f	1	13	outward	PLE	silh-ellipse	right	0	0	0	336.10056924819946	20.219144582748413		-0.004356000491055	0.004356000491055	-0.2495804436943656	0.2495804436943656	-0.5227200589266	0.5227200589266	-29.949653243323876	29.949653243323876	0.004356000491055	0.2495804436943656	29.949653243323876
2021-08-05	richard	47	f	1	13	outward	PLE	silh-ellipse	right	0	0	0	337.17565083503723	21.29422616958618		-0.0053006233428091	0.0053006233428091	-0.3037033463314875	0.3037033463314875	-0.6360748011370919	0.6360748011370919	-36.444401559778505	36.444401559778505	0.0053006233428091	0.3037033463314875	36.444401559778505
2021-08-05	richard	47	f	1	13	outward	PLE	silh-ellipse	right	0	0	0	337.3422384262085	21.460813760757446		-0.0035531287197772	0.0035531287197772	-0.2035792797099549	0.2035792797099549	-0.426375446373264	0.426375446373264	-24.42951356519459	24.42951356519459	0.0035531287197772	0.2035792797099549	24.42951356519459
2021-08-05	richard	47	f	1	13	outward	PLE	silh-ellipse	right	0	0	0	337.74233508110046	21.86091041564941		-0.0035355477470881	0.0035355477470881	-0.2025719641751347	0.2025719641751347	-0.424265729650572	0.424265729650572	-24.30863570101617	24.30863570101617	0.0035355477470881	0.2025719641751347	24.30863570101617
2021-08-05	richard	47	f	1	13	outward	PLE	silh-ellipse	right	0	0	0	337.9505980014801	22.069173336029053		0.0020038707236412	0.0020038707236412	0.1148133351544669	0.1148133351544669	0.240464486836944	0.240464486836944	13.77760021853603	13.77760021853603	-0.0020038707236412	-0.1148133351544669	-13.77760021853603
2021-08-05	richard	47	f	1	13	outward	PLE	silh-ellipse	right	0	0	0	338.7423207759857	22.860896110534668		-0.0073183995134872	0.0073183995134872	-0.4193134049134115	0.4193134049134115	-0.878207941618464	0.878207941618464	-50.317608589609385	50.317608589609385	0.0073183995134872	0.4193134049134115	50.317608589609385
2021-08-05	richard	47	f	1	13	outward	PLE	silh-ellipse	right	0	0	0	338.96724343299866	23.085818767547607		0.004577428103793	0.004577428103793	0.2622673113719102	0.2622673113719102	0.54929137245516	0.54929137245516	31.47207736462923	31.47207736462923	-0.004577428103793	-0.2622673113719102	-31.47207736462923
2021-08-05	richard	47	f	1	13	outward	PLE	silh-ellipse	right	0	0	0	339.1841609477997	23.302736282348636		-0.0018649013357117	0.0018649013357117	-0.1068509757445902	0.1068509757445902	-0.223788160285404	0.223788160285404	-12.822117089350831	12.822117089350831	0.0018649013357117	0.1068509757445902	12.822117089350831
2021-08-05	richard	47	f	1	13	outward	PLE	silh-ellipse	right	0	0	0	339.4005537033081	23.519129037857056		0.0013601304865257	0.0013601304865257	0.0779297364649978	0.0779297364649978	0.163215658383084	0.163215658383084	9.351568375799747	9.351568375799747	-0.0013601304865257	-0.0779297364649978	-9.351568375799747
2021-08-05	richard	47	f	1	13	outward	PLE	silh-ellipse	right	0	0	0	339.76732182502747	23.885897159576416		-0.0090972214482365	0.0090972214482365	-0.521232394279842	0.521232394279842	-1.0916665737883802	1.0916665737883802	-62.54788731358104	62.54788731358104	0.0090972214482365	0.521232394279842	62.54788731358104
2021-08-05	richard	47	f	1	13	outward	PLE	silh-ellipse	right	0	0	0	340.02565264701843	24.144227981567383		0.0035013539449885	0.0035013539449885	0.200612803629322	0.200612803629322	0.4201624733986199	0.4201624733986199	24.073536435518644	24.073536435518644	-0.0035013539449885	-0.200612803629322	-24.073536435518644
2021-08-05	richard	47	f	1	14	inward	PLE	silh-ellipse	left	1	1	0	340.22557973861694	0.0436699390411376	1.0	0.0013029144351599	0.0013029144351599	0.0746514982013338	0.0746514982013338	0.156349732219188	0.156349732219188	8.958179784160059	8.958179784160059	0.0013029144351599	0.0746514982013338	8.958179784160059	107.11234409045564
2021-08-05	richard	47	f	1	14	inward	PLE	silh-ellipse	left	1	1	1	344.61724519729614	4.435335397720337	89.0	-0.028569955421538	0.028569955421538	-1.636937866531032	1.636937866531032	-3.42839465058456	3.42839465058456	-196.43254398372383	196.43254398372383	-0.028569955421538	-1.636937866531032	-196.43254398372383	55.17328456296315
2021-08-05	richard	47	f	1	14	inward	PLE	silh-ellipse	left	1	1	1	344.8838903903961	4.7019805908203125	94.0	0.0096481153417737	0.0096481153417737	0.5527962893390528	0.5527962893390528	1.157773841012844	1.157773841012844	66.33555472068633	66.33555472068633	0.0096481153417737	0.5527962893390528	66.33555472068633	55.17328456296315
