## Supplementary material for "Eye-specific detection and a multi-eye integration model of biological motion perception": SI - analysis script and raw data: exp2_1.csv (part 2 of 3)

date	experimenter	subj	sex	trialn	stimn	stimdir	eyes	cond	corrside	stimpres	stimvisible	stiminfocus	timefromstart	timefromonset	framefromonset	dirval_rad	absval_rad	dirval_deg	absval_deg	dirval_rad_s	absval_rad_s	dirval_deg_s	absval_deg_s	dirval_rad_lr	dirval_deg_lr	dirval_deg_s_lr	stimpos
2021-08-05	richard	47	f	1	14	inward	PLE	silh-ellipse	left	1	1	1	345.09222984313965	4.910320043563843	98.0	-0.0029152366914076	0.0029152366914076	-0.1670307586993374	0.1670307586993374	-0.349828402968912	0.349828402968912	-20.043691043920493	20.043691043920493	-0.0029152366914076	-0.1670307586993374	-20.043691043920493	55.17328456296315
2021-08-05	richard	47	f	1	14	inward	PLE	silh-ellipse	left	1	1	1	345.26727414131165	5.08536434173584	102.0	0.0013664147239929	0.0013664147239929	0.0782897967493264	0.0782897967493264	0.163969766879148	0.163969766879148	9.394775609919172	9.394775609919172	0.0013664147239929	0.0782897967493264	9.394775609919172	55.17328456296315
2021-08-05	richard	47	f	1	14	inward	PLE	silh-ellipse	left	0	0	0	354.8255672454834	14.643657445907593		0.0023366327358632	0.0023366327358632	0.1338791940370682	0.1338791940370682	0.280395928303584	0.280395928303584	16.06550328444819	16.06550328444819	0.0023366327358632	0.1338791940370682	16.06550328444819
2021-08-05	richard	47	f	1	14	inward	PLE	silh-ellipse	left	0	0	0	355.3006353378296	15.118725538253784		-0.0090172823267093	0.0090172823267093	-0.51665221999835	0.51665221999835	-1.082073879205116	1.082073879205116	-61.998266399802	61.998266399802	-0.0090172823267093	-0.51665221999835	-61.998266399802
2021-08-05	richard	47	f	1	14	inward	PLE	silh-ellipse	left	0	0	0	356.0922393798828	15.910329580307009		-0.0033969661530248	0.0033969661530248	-0.1946318237171124	0.1946318237171124	-0.4076359383629759	0.4076359383629759	-23.355818846053488	23.355818846053488	-0.0033969661530248	-0.1946318237171124	-23.355818846053488
2021-08-05	richard	47	f	1	14	inward	PLE	silh-ellipse	left	0	0	0	356.492226600647	16.310316801071167		-0.0027934239326793	0.0027934239326793	-0.1600514017333605	0.1600514017333605	-0.335210871921516	0.335210871921516	-19.20616820800326	19.20616820800326	-0.0027934239326793	-0.1600514017333605	-19.20616820800326
2021-08-05	richard	47	f	1	14	inward	PLE	silh-ellipse	left	0	0	0	358.68399024009705	18.50208044052124		-0.0024012127609422	0.0024012127609422	-0.1375793569149439	0.1375793569149439	-0.288145531313064	0.288145531313064	-16.509522829793273	16.509522829793273	-0.0024012127609422	-0.1375793569149439	-16.509522829793273
2021-08-05	richard	47	f	1	14	inward	PLE	silh-ellipse	left	0	0	0	359.4339644908905	19.252054691314697		0.0068685284643541	0.0068685284643541	0.3935376924729624	0.3935376924729624	0.824223415722492	0.824223415722492	47.22452309675549	47.22452309675549	0.0068685284643541	0.3935376924729624	47.22452309675549
2021-08-05	richard	47	f	1	14	inward	PLE	silh-ellipse	left	0	0	0	360.4255931377411	20.243683338165283		0.0060466846343646	0.0060466846343646	0.3464495095956969	0.3464495095956969	0.725602156123752	0.725602156123752	41.57394115148363	41.57394115148363	0.0060466846343646	0.3464495095956969	41.57394115148363
2021-08-05	richard	47	f	1	14	inward	PLE	silh-ellipse	left	0	0	0	360.6172420978546	20.43533229827881		-0.0037454971644104	0.0037454971644104	-0.2146011796989333	0.2146011796989333	-0.449459659729248	0.449459659729248	-25.752141563872	25.752141563872	-0.0037454971644104	-0.2146011796989333	-25.752141563872
2021-08-05	richard	47	f	1	14	inward	PLE	silh-ellipse	left	0	0	0	360.9756565093994	20.79374670982361		0.0028837081591755	0.0028837081591755	0.1652243068681959	0.1652243068681959	0.34604497910106	0.34604497910106	19.826916824183517	19.826916824183517	0.0028837081591755	0.1652243068681959	19.826916824183517
2021-08-05	richard	47	f	1	14	inward	PLE	silh-ellipse	left	0	0	0	361.1838998794556	21.00199007987976		0.0048723922874576	0.0048723922874576	0.2791675142034134	0.2791675142034134	0.584687074494912	0.584687074494912	33.500101704409616	33.500101704409616	0.0048723922874576	0.2791675142034134	33.500101704409616
2021-08-05	richard	47	f	1	14	inward	PLE	silh-ellipse	left	0	0	0	361.40899181365967	21.227082014083862		-0.0035538527711824	0.0035538527711824	-0.2036207647996234	0.2036207647996234	-0.426462332541888	0.426462332541888	-24.434491775954807	24.434491775954807	-0.0035538527711824	-0.2036207647996234	-24.434491775954807
2021-08-05	richard	47	f	1	14	inward	PLE	silh-ellipse	left	0	0	0	361.6005930900574	21.418683290481567		0.0011962843097836	0.0011962843097836	0.068542042048321	0.068542042048321	0.143554117174032	0.143554117174032	8.225045045798522	8.225045045798522	0.0011962843097836	0.068542042048321	8.225045045798522
2021-08-05	richard	47	f	1	14	inward	PLE	silh-ellipse	left	0	0	0	364.209000825882	24.027091026306152		0.0058844613466269	0.0058844613466269	0.3371547998695903	0.3371547998695903	0.7061353615952279	0.7061353615952279	40.45857598435085	40.45857598435085	0.0058844613466269	0.3371547998695903	40.45857598435085
2021-08-05	richard	47	f	1	15	inward	PLE	silh-ellipse	left	1	1	0	364.5172643661499	0.0298061370849609	1.0	-0.0031414233026967	0.0031414233026967	-0.179990296908569	0.179990296908569	-0.376970796323604	0.376970796323604	-21.59883562902828	21.59883562902828	-0.0031414233026967	-0.179990296908569	-21.59883562902828	107.11234409045564
2021-08-05	richard	47	f	1	15	inward	PLE	silh-ellipse	left	1	1	0	365.3016924858093	0.8142342567443848	16.0	-0.0085986132587469	0.0085986132587469	-0.4926642493914286	0.4926642493914286	-1.031833591049628	1.031833591049628	-59.11970992697144	59.11970992697144	-0.0085986132587469	-0.4926642493914286	-59.11970992697144	101.71900880610524
2021-08-05	richard	47	f	1	15	inward	PLE	silh-ellipse	left	1	1	0	365.5509443283081	1.063486099243164	21.0	-0.0072608647663258	0.0072608647663258	-0.416016906725711	0.416016906725711	-0.871303771959096	0.871303771959096	-49.922028807085326	49.922028807085326	-0.0072608647663258	-0.416016906725711	-49.922028807085326	98.66834066414988
2021-08-05	richard	47	f	1	15	inward	PLE	silh-ellipse	left	1	1	0	366.0509111881256	1.563452959060669	31.0	-0.0018612686979455	0.0018612686979455	-0.1066428409320871	0.1066428409320871	-0.22335224375346	0.22335224375346	-12.797140911850462	12.797140911850462	-0.0018612686979455	-0.1066428409320871	-12.797140911850462	91.4093830753576
2021-08-05	richard	47	f	1	15	inward	PLE	silh-ellipse	left	1	1	0	366.2090888023377	1.721630573272705	34.0	0.0010985881702257	0.0010985881702257	0.0629444655769322	0.0629444655769322	0.131830580427084	0.131830580427084	7.553335869231871	7.553335869231871	0.0010985881702257	0.0629444655769322	7.553335869231871	89.67313251768158
2021-08-05	richard	47	f	1	15	inward	PLE	silh-ellipse	left	1	1	1	368.63391971588135	4.146461486816406	83.0	-0.0105271185230049	0.0105271185230049	-0.6031594618021736	0.6031594618021736	-1.263254222760588	1.263254222760588	-72.37913541626084	72.37913541626084	-0.0105271185230049	-0.6031594618021736	-72.37913541626084	55.17328456296315
2021-08-05	richard	47	f	1	15	inward	PLE	silh-ellipse	left	1	1	1	369.0422749519348	4.554816722869873	91.0	-0.0055149211627681	0.0055149211627681	-0.3159817069739926	0.3159817069739926	-0.661790539532172	0.661790539532172	-37.91780483687912	37.91780483687912	-0.0055149211627681	-0.3159817069739926	-37.91780483687912	55.17328456296315
2021-08-05	richard	47	f	1	15	inward	PLE	silh-ellipse	left	1	1	1	369.2589251995087	4.771466970443726	95.0	0.0015356475701249	0.0015356475701249	0.0879861245876768	0.0879861245876768	0.184277708414988	0.184277708414988	10.558334950521228	10.558334950521228	0.0015356475701249	0.0879861245876768	10.558334950521228	55.17328456296315
2021-08-05	richard	47	f	1	15	inward	PLE	silh-ellipse	left	1	0	0	370.8422515392304	6.354793310165405	127.0	0.0011718692637441	0.0011718692637441	0.06714316295364	0.06714316295364	0.140624311649292	0.140624311649292	8.057179554436809	8.057179554436809	0.0011718692637441	0.06714316295364	8.057179554436809	48.14793647357893
2021-08-05	richard	47	f	1	15	inward	PLE	silh-ellipse	left	1	0	0	371.1172454357147	6.62978720664978	133.0	-0.0245187283068435	0.0245187283068435	-1.4048196510100754	1.4048196510100754	-2.94224739682122	2.94224739682122	-168.57835812120905	168.57835812120905	-0.0245187283068435	-1.4048196510100754	-168.57835812120905	44.1278517132366
2021-08-05	richard	47	f	1	15	inward	PLE	silh-ellipse	left	1	0	0	371.3589601516724	6.871501922607422	137.0	0.0072175085536787	0.0072175085536787	0.4135327787253605	0.4135327787253605	0.866101026441444	0.866101026441444	49.62393344704326	49.62393344704326	0.0072175085536787	0.4135327787253605	49.62393344704326	39.28464575013193
2021-08-05	richard	47	f	1	15	inward	PLE	silh-ellipse	left	1	0	0	371.5755715370178	7.088113307952881	142.0	-0.0015055752113285	0.0015055752113285	-0.08626310534864	0.08626310534864	-0.18066902535942	0.18066902535942	-10.351572641836809	10.351572641836809	-0.0015055752113285	-0.08626310534864	-10.351572641836809	36.25693168111908
2021-08-05	richard	47	f	1	15	inward	PLE	silh-ellipse	left	0	0	0	380.0339236259461	15.546465396881104		0.0180329547391475	0.0180329547391475	1.033212198703588	1.033212198703588	2.1639545686977	2.1639545686977	123.98546384443056	123.98546384443056	0.0180329547391475	1.033212198703588	123.98546384443056
2021-08-05	richard	47	f	1	15	inward	PLE	silh-ellipse	left	0	0	0	380.3589015007019	15.871443271636965		-0.005322791839206	0.005322791839206	-0.3049735076131809	0.3049735076131809	-0.63873502070472	0.63873502070472	-36.59682091358171	36.59682091358171	-0.005322791839206	-0.3049735076131809	-36.59682091358171
2021-08-05	richard	47	f	1	15	inward	PLE	silh-ellipse	left	0	0	0	380.6006746292114	16.113216400146484		0.0012857708474277	0.0012857708474277	0.0736692429785665	0.0736692429785665	0.154292501691324	0.154292501691324	8.84030915742798	8.84030915742798	0.0012857708474277	0.0736692429785665	8.84030915742798
2021-08-05	richard	47	f	1	15	inward	PLE	silh-ellipse	left	0	0	0	380.9255740642548	16.43811583518982		0.0027922576437682	0.0027922576437682	0.1599845783010615	0.1599845783010615	0.335070917252184	0.335070917252184	19.198149396127388	19.198149396127388	0.0027922576437682	0.1599845783010615	19.198149396127388
2021-08-05	richard	47	f	1	15	inward	PLE	silh-ellipse	left	0	0	0	381.0506422519684	16.563184022903442		0.0011673112774943	0.0011673112774943	0.0668820095784478	0.0668820095784478	0.140077353299316	0.140077353299316	8.025841149413743	8.025841149413743	0.0011673112774943	0.0668820095784478	8.025841149413743
2021-08-05	richard	47	f	1	15	inward	PLE	silh-ellipse	left	0	0	0	381.6422698497772	17.15481162071228		-0.0012505439512209	0.0012505439512209	-0.0716508905005714	0.0716508905005714	-0.150065274146508	0.150065274146508	-8.598106860068576	8.598106860068576	-0.0012505439512209	-0.0716508905005714	-8.598106860068576
2021-08-05	richard	47	f	1	15	inward	PLE	silh-ellipse	left	0	0	0	382.3255813121796	17.838123083114624		0.0072877328926073	0.0072877328926073	0.4175563369650655	0.4175563369650655	0.874527947112876	0.874527947112876	50.10676043580786	50.10676043580786	0.0072877328926073	0.4175563369650655	50.10676043580786
2021-08-05	richard	47	f	1	15	inward	PLE	silh-ellipse	left	0	0	0	382.6089024543762	18.12144422531128		-0.0031763698567814	0.0031763698567814	-0.1819925869661479	0.1819925869661479	-0.3811643828137679	0.3811643828137679	-21.839110435937755	21.839110435937755	-0.0031763698567814	-0.1819925869661479	-21.839110435937755
2021-08-05	richard	47	f	1	15	inward	PLE	silh-ellipse	left	0	0	0	383.2756316661835	18.78817343711853		0.0010341480517327	0.0010341480517327	0.0592523187559604	0.0592523187559604	0.124097766207924	0.124097766207924	7.110278250715252	7.110278250715252	0.0010341480517327	0.0592523187559604	7.110278250715252
2021-08-05	richard	47	f	1	15	inward	PLE	silh-ellipse	left	0	0	0	384.2506802082062	19.763221979141235		-0.0015338813622125	0.0015338813622125	-0.0878849283285537	0.0878849283285537	-0.1840657634655	0.1840657634655	-10.546191399426451	10.546191399426451	-0.0015338813622125	-0.0878849283285537	-10.546191399426451
2021-08-05	richard	47	f	1	15	inward	PLE	silh-ellipse	left	0	0	0	386.4672441482544	21.979785919189453		-0.0010318432147918	0.0010318432147918	-0.059120261326781	0.059120261326781	-0.123821185775016	0.123821185775016	-7.094431359213721	7.094431359213721	-0.0010318432147918	-0.059120261326781	-7.094431359213721
2021-08-05	richard	47	f	1	15	inward	PLE	silh-ellipse	left	0	0	0	386.6172521114349	22.129793882369995		0.0013493890436372	0.0013493890436372	0.077314297121606	0.077314297121606	0.161926685236464	0.161926685236464	9.277715654592724	9.277715654592724	0.0013493890436372	0.077314297121606	9.277715654592724
2021-08-05	richard	47	f	1	15	inward	PLE	silh-ellipse	left	0	0	0	387.3422665596008	22.85480833053589		0.0029559071286991	0.0029559071286991	0.1693610031070918	0.1693610031070918	0.3547088554438919	0.3547088554438919	20.323320372851025	20.323320372851025	0.0029559071286991	0.1693610031070918	20.323320372851025
2021-08-05	richard	47	f	1	16	inward	PLE	silh-ellipse	left	1	1	0	388.9255790710449	0.1406037807464599	3.0	-0.001488706421924	0.001488706421924	-0.0852965949102672	0.0852965949102672	-0.17864477063088	0.17864477063088	-10.235591389232065	10.235591389232065	-0.001488706421924	-0.0852965949102672	-10.235591389232065	106.99108185789784
2021-08-05	richard	47	f	1	16	inward	PLE	silh-ellipse	left	1	1	0	390.01743745803833	1.2324621677398682	25.0	0.0023584913688338	0.0023584913688338	0.1351316014522091	0.1351316014522091	0.283018964260056	0.283018964260056	16.215792174265093	16.215792174265093	0.0023584913688338	0.1351316014522091	16.215792174265093	96.92306762841685
2021-08-05	richard	47	f	1	16	inward	PLE	silh-ellipse	left	1	1	0	390.1756329536438	1.390657663345337	28.0	-0.0026783777463193	0.0026783777463193	-0.1534597408058569	0.1534597408058569	-0.321405329558316	0.321405329558316	-18.41516889670284	18.41516889670284	-0.0026783777463193	-0.1534597408058569	-18.41516889670284	93.87764062218692
2021-08-05	richard	47	f	1	16	inward	PLE	silh-ellipse	left	1	1	0	390.35058307647705	1.5656077861785889	31.0	0.001196287472896	0.001196287472896	0.0685422232813116	0.0685422232813116	0.14355449674752	0.14355449674752	8.2250667937574	8.2250667937574	0.001196287472896	0.0685422232813116	8.2250667937574	91.4093830753576
2021-08-05	richard	47	f	1	16	inward	PLE	silh-ellipse	left	1	1	1	393.29221963882446	4.507244348526001	90.0	-0.0145202649037919	0.0145202649037919	-0.8319498963992082	0.8319498963992082	-1.742431788455028	1.742431788455028	-99.83398756790498	99.83398756790498	-0.0145202649037919	-0.8319498963992082	-99.83398756790498	55.17328456296315
2021-08-05	richard	47	f	1	16	inward	PLE	silh-ellipse	left	1	1	1	393.8172640800476	5.0322887897491455	101.0	0.002218085558485	0.002218085558485	0.1270869411001086	0.1270869411001086	0.2661702670181999	0.2661702670181999	15.250432932013036	15.250432932013036	0.002218085558485	0.1270869411001086	15.250432932013036	55.17328456296315
2021-08-05	richard	47	f	1	16	inward	PLE	silh-ellipse	left	1	0	0	395.11724734306335	6.332272052764893	127.0	0.0011119718465265	0.0011119718465265	0.0637112937433373	0.0637112937433373	0.1334366215831799	0.1334366215831799	7.645355249200482	7.645355249200482	0.0011119718465265	0.0637112937433373	7.645355249200482	48.14793647357893
2021-08-05	richard	47	f	1	16	inward	PLE	silh-ellipse	left	1	0	0	395.3839943408966	6.5990190505981445	132.0	-0.0196496713839148	0.0196496713839148	-1.1258432391173057	1.1258432391173057	-2.357960566069776	2.357960566069776	-135.10118869407668	135.10118869407668	-0.0196496713839148	-1.1258432391173057	-135.10118869407668	44.61493667640333
2021-08-05	richard	47	f	1	16	inward	PLE	silh-ellipse	left	1	0	0	395.62560296058655	6.840627670288086	137.0	0.0074454411869917	0.0074454411869917	0.4265923566274983	0.4265923566274983	0.893452942439004	0.893452942439004	51.1910827952998	51.1910827952998	0.0074454411869917	0.4265923566274983	51.1910827952998	39.28464575013193
2021-08-05	richard	47	f	1	16	inward	PLE	silh-ellipse	left	1	0	0	396.0508861541748	7.265910863876343	145.0	-0.0010993072873929	0.0010993072873929	-0.0629856679555882	0.0629856679555882	-0.131916874487148	0.131916874487148	-7.558280154670586	7.558280154670586	-0.0010993072873929	-0.0629856679555882	-7.558280154670586	32.13147885078865
2021-08-05	richard	47	f	1	16	inward	PLE	silh-ellipse	left	0	0	0	402.52558732032776	13.740612030029297		0.0145431361689216	0.0145431361689216	0.8332603233632648	0.8332603233632648	1.745176340270592	1.745176340270592	99.99123880359178	99.99123880359178	0.0145431361689216	0.8332603233632648	99.99123880359178
2021-08-05	richard	47	f	1	16	inward	PLE	silh-ellipse	left	0	0	0	403.98400235176086	15.199027061462402		0.0084656414073412	0.0084656414073412	0.4850455235118413	0.4850455235118413	1.015876968880944	1.015876968880944	58.20546282142096	58.20546282142096	0.0084656414073412	0.4850455235118413	58.20546282142096
2021-08-05	richard	47	f	1	16	inward	PLE	silh-ellipse	left	0	0	0	404.2423205375672	15.457345247268677		-0.0039577912045138	0.0039577912045138	-0.2267647322126392	0.2267647322126392	-0.4749349445416561	0.4749349445416561	-27.211767865516705	27.211767865516705	-0.0039577912045138	-0.2267647322126392	-27.211767865516705
2021-08-05	richard	47	f	1	16	inward	PLE	silh-ellipse	left	0	0	0	404.4506042003632	15.665628910064695		0.00134266279675	0.00134266279675	0.0769289115630064	0.0769289115630064	0.16111953561	0.16111953561	9.231469387560775	9.231469387560775	0.00134266279675	0.0769289115630064	9.231469387560775
2021-08-05	richard	47	f	1	16	inward	PLE	silh-ellipse	left	0	0	0	404.8339295387268	16.048954248428345		0.003614321108498	0.003614321108498	0.2070853453219807	0.2070853453219807	0.43371853301976	0.43371853301976	24.850241438637685	24.850241438637685	0.003614321108498	0.2070853453219807	24.850241438637685
2021-08-05	richard	47	f	1	16	inward	PLE	silh-ellipse	left	0	0	0	407.0506398677826	18.26566457748413		0.0076847709387306	0.0076847709387306	0.4403049413140511	0.4403049413140511	0.922172512647672	0.922172512647672	52.836592957686136	52.836592957686136	0.0076847709387306	0.4403049413140511	52.836592957686136
2021-08-05	richard	47	f	1	16	inward	PLE	silh-ellipse	left	0	0	0	407.2589318752289	18.47395658493042		-0.0047656952993957	0.0047656952993957	-0.2730542271007089	0.2730542271007089	-0.571883435927484	0.571883435927484	-32.76650725208507	32.76650725208507	-0.0047656952993957	-0.2730542271007089	-32.76650725208507
2021-08-05	richard	47	f	1	16	inward	PLE	silh-ellipse	left	0	0	0	407.4505956172943	18.66562032699585		0.0018629266552949	0.0018629266552949	0.1067378348908205	0.1067378348908205	0.223551198635388	0.223551198635388	12.80854018689846	12.80854018689846	0.0018629266552949	0.1067378348908205	12.80854018689846
2021-08-05	richard	47	f	1	16	inward	PLE	silh-ellipse	left	0	0	0	409.3589928150177	20.57401752471924		0.0057498081762208	0.0057498081762208	0.3294397415072649	0.3294397415072649	0.689976981146496	0.689976981146496	39.532768980871786	39.532768980871786	0.0057498081762208	0.3294397415072649	39.532768980871786
2021-08-05	richard	47	f	1	16	inward	PLE	silh-ellipse	left	0	0	0	409.57562494277954	20.79064965248108		-0.0031870322385317	0.0031870322385317	-0.1826034964399974	0.1826034964399974	-0.382443868623804	0.382443868623804	-21.912419572799696	21.912419572799696	-0.0031870322385317	-0.1826034964399974	-21.912419572799696
2021-08-05	richard	47	f	1	17	outward	PLE	silh-ellipse	right	1	1	1	417.5339198112488	4.445221662521362	88.0	-0.007528500258682	0.007528500258682	-0.4313512908856271	0.4313512908856271	-0.90342003104184	0.90342003104184	-51.762154906275256	51.762154906275256	0.007528500258682	0.4313512908856271	51.762154906275256	54.43394081107444
2021-08-05	richard	47	f	1	17	outward	PLE	silh-ellipse	right	1	1	1	417.800977230072	4.7122790813446045	93.0	0.0030625662363151	0.0030625662363151	0.1754721198201203	0.1754721198201203	0.367507948357812	0.367507948357812	21.056654378414443	21.056654378414443	-0.0030625662363151	-0.1754721198201203	-21.056654378414443	54.43394081107444
2021-08-05	richard	47	f	1	17	outward	PLE	silh-ellipse	right	0	0	0	422.8673372268677	9.77863907814026		-0.001211908626552	0.001211908626552	-0.0694372494569258	0.0694372494569258	-0.14542903518624	0.14542903518624	-8.3324699348311	8.3324699348311	0.001211908626552	0.0694372494569258	8.3324699348311
2021-08-05	richard	47	f	1	17	outward	PLE	silh-ellipse	right	0	0	0	423.1921994686127	10.103501319885254		0.0267841825483931	0.0267841825483931	1.5346206177308783	1.5346206177308783	3.214101905807172	3.214101905807172	184.15447412770536	184.15447412770536	-0.0267841825483931	-1.5346206177308783	-184.15447412770536
2021-08-05	richard	47	f	1	17	outward	PLE	silh-ellipse	right	0	0	0	423.57557249069214	10.486874341964722		0.0021020554821699	0.0021020554821699	0.1204389074306725	0.1204389074306725	0.252246657860388	0.252246657860388	14.452668891680704	14.452668891680704	-0.0021020554821699	-0.1204389074306725	-14.452668891680704
2021-08-05	richard	47	f	1	17	outward	PLE	silh-ellipse	right	0	0	0	424.0589561462402	10.970257997512816		0.0038936277520528	0.0038936277520528	0.2230884371876356	0.2230884371876356	0.467235330246336	0.467235330246336	26.770612462516272	26.770612462516272	-0.0038936277520528	-0.2230884371876356	-26.770612462516272
2021-08-05	richard	47	f	1	17	outward	PLE	silh-ellipse	right	0	0	0	424.93398118019104	11.845283031463625		-0.0041306313808167	0.0041306313808167	-0.2366677448450924	0.2366677448450924	-0.495675765698004	0.495675765698004	-28.40012938141109	28.40012938141109	0.0041306313808167	0.2366677448450924	28.40012938141109
2021-08-05	richard	47	f	1	17	outward	PLE	silh-ellipse	right	0	0	0	425.14226603508	12.05356788635254		0.0030247066933989	0.0030247066933989	0.1733029277967276	0.1733029277967276	0.362964803207868	0.362964803207868	20.796351335607323	20.796351335607323	-0.0030247066933989	-0.1733029277967276	-20.796351335607323
2021-08-05	richard	47	f	1	17	outward	PLE	silh-ellipse	right	0	0	0	425.40060234069824	12.311904191970823		-0.0058721409662593	0.0058721409662593	-0.336448894072531	0.336448894072531	-0.704656915951116	0.704656915951116	-40.37386728870372	40.37386728870372	0.0058721409662593	0.336448894072531	40.37386728870372
2021-08-05	richard	47	f	1	17	outward	PLE	silh-ellipse	right	0	0	0	425.8672811985016	12.77858304977417		-0.0013268804324168	0.0013268804324168	-0.0760246486959763	0.0760246486959763	-0.159225651890016	0.159225651890016	-9.122957843517156	9.122957843517156	0.0013268804324168	0.0760246486959763	9.122957843517156
2021-08-05	richard	47	f	1	17	outward	PLE	silh-ellipse	right	0	0	0	426.0173232555389	12.928625106811523		-0.0021886773848552	0.0021886773848552	-0.1254019768679331	0.1254019768679331	-0.262641286182624	0.262641286182624	-15.04823722415198	15.04823722415198	0.0021886773848552	0.1254019768679331	15.04823722415198
2021-08-05	richard	47	f	1	17	outward	PLE	silh-ellipse	right	0	0	0	429.209000825882	16.12030267715454		0.0021668378545451	0.0021668378545451	0.1241506639546164	0.1241506639546164	0.260020542545412	0.260020542545412	14.898079674553967	14.898079674553967	-0.0021668378545451	-0.1241506639546164	-14.898079674553967
2021-08-05	richard	47	f	1	17	outward	PLE	silh-ellipse	right	0	0	0	430.2256546020508	17.136956453323364		-0.0012122999276116	0.0012122999276116	-0.0694596693561599	0.0694596693561599	-0.145475991313392	0.145475991313392	-8.335160322739187	8.335160322739187	0.0012122999276116	0.0694596693561599	8.335160322739187
2021-08-05	richard	47	f	1	17	outward	PLE	silh-ellipse	right	0	0	0	430.8173334598541	17.72863531112671		-0.0037999678102267	0.0037999678102267	-0.2177221178115592	0.2177221178115592	-0.455996137227204	0.455996137227204	-26.12665413738711	26.12665413738711	0.0037999678102267	0.2177221178115592	26.12665413738711
2021-08-05	richard	47	f	1	17	outward	PLE	silh-ellipse	right	0	0	0	431.1922118663788	18.103513717651367		0.0036153168534952	0.0036153168534952	0.2071423973077915	0.2071423973077915	0.433838022419424	0.433838022419424	24.85708767693498	24.85708767693498	-0.0036153168534952	-0.2071423973077915	-24.85708767693498
2021-08-05	richard	47	f	1	17	outward	PLE	silh-ellipse	right	0	0	0	431.4006159305573	18.311917781829838		-0.0026429117654147	0.0026429117654147	-0.1514276897837318	0.1514276897837318	-0.317149411849764	0.317149411849764	-18.171322774047816	18.171322774047816	0.0026429117654147	0.1514276897837318	18.171322774047816
2021-08-05	richard	47	f	1	17	outward	PLE	silh-ellipse	right	0	0	0	431.59222197532654	18.50352382659912		0.00113721371054	0.00113721371054	0.065157546018354	0.065157546018354	0.1364656452648	0.1364656452648	7.818905522202487	7.818905522202487	-0.00113721371054	-0.065157546018354	-7.818905522202487
2021-08-05	richard	47	f	1	17	outward	PLE	silh-ellipse	right	0	0	0	431.88399291038513	18.795294761657715		-0.0017895468171405	0.0017895468171405	-0.1025334798632203	0.1025334798632203	-0.21474561805686	0.21474561805686	-12.30401758358644	12.30401758358644	0.0017895468171405	0.1025334798632203	12.30401758358644
2021-08-05	richard	47	f	1	17	outward	PLE	silh-ellipse	right	0	0	0	432.0838880538941	18.995189905166622		-0.0034651747608581	0.0034651747608581	-0.1985398890724234	0.1985398890724234	-0.415820971302972	0.415820971302972	-23.824786688690818	23.824786688690818	0.0034651747608581	0.1985398890724234	23.824786688690818
2021-08-05	richard	47	f	1	17	outward	PLE	silh-ellipse	right	0	0	0	432.342321395874	19.253623247146606		0.0028568267894713	0.0028568267894713	0.1636841178366144	0.1636841178366144	0.342819214736556	0.342819214736556	19.64209414039373	19.64209414039373	-0.0028568267894713	-0.1636841178366144	-19.64209414039373
2021-08-05	richard	47	f	1	17	outward	PLE	silh-ellipse	right	0	0	0	432.5256607532501	19.436962604522705		-0.0010842658688175	0.0010842658688175	-0.0621238581533281	0.0621238581533281	-0.1301119042581	0.1301119042581	-7.454862978399374	7.454862978399374	0.0010842658688175	0.0621238581533281	7.454862978399374
2021-08-05	richard	47	f	1	17	outward	PLE	silh-ellipse	right	0	0	0	434.4672935009002	21.37859535217285		-0.0057221966236529	0.0057221966236529	-0.3278577160793207	0.3278577160793207	-0.6866635948383479	0.6866635948383479	-39.34292592951848	39.34292592951848	0.0057221966236529	0.3278577160793207	39.34292592951848
2021-08-05	richard	47	f	1	17	outward	PLE	silh-ellipse	right	0	0	0	434.7005913257599	21.61189317703247		0.0043241806528894	0.0043241806528894	0.2477573012626874	0.2477573012626874	0.518901678346728	0.518901678346728	29.73087615152249	29.73087615152249	-0.0043241806528894	-0.2477573012626874	-29.73087615152249
2021-08-05	richard	47	f	1	17	outward	PLE	silh-ellipse	right	0	0	0	435.0006153583527	21.911917209625244		-0.0017002279046174	0.0017002279046174	-0.0974158831449485	0.0974158831449485	-0.204027348554088	0.204027348554088	-11.68990597739382	11.68990597739382	0.0017002279046174	0.0974158831449485	11.68990597739382
2021-08-05	richard	47	f	1	18	outward	PLE	silh-ellipse	right	0	0	0	447.7506935596466	10.221139669418337		0.0179601792301632	0.0179601792301632	1.0290424691868714	1.0290424691868714	2.155221507619584	2.155221507619584	123.48509630242457	123.48509630242457	-0.0179601792301632	-1.0290424691868714	-123.48509630242457
2021-08-05	richard	47	f	1	18	outward	PLE	silh-ellipse	right	0	0	0	449.4839894771576	11.95443558692932		0.0101061155853935	0.0101061155853935	0.5790377703144308	0.5790377703144308	1.21273387024722	1.21273387024722	69.4845324377317	69.4845324377317	-0.0101061155853935	-0.5790377703144308	-69.4845324377317
2021-08-05	richard	47	f	1	18	outward	PLE	silh-ellipse	right	0	0	0	449.7422721385956	12.21271824836731		-0.0053999211508717	0.0053999211508717	-0.3093926916483747	0.3093926916483747	-0.6479905381046039	0.6479905381046039	-37.12712299780496	37.12712299780496	0.0053999211508717	0.3093926916483747	37.12712299780496
2021-08-05	richard	47	f	1	18	outward	PLE	silh-ellipse	right	0	0	0	450.0423216819763	12.512767791748049		0.0156648196619384	0.0156648196619384	0.8975280534626193	0.8975280534626193	1.879778359432608	1.879778359432608	107.70336641551432	107.70336641551432	-0.0156648196619384	-0.8975280534626193	-107.70336641551432
2021-08-05	richard	47	f	1	18	outward	PLE	silh-ellipse	right	0	0	0	450.292206287384	12.762652397155762		-0.0033093824340302	0.0033093824340302	-0.189613646264662	0.189613646264662	-0.397125892083624	0.397125892083624	-22.753637551759446	22.753637551759446	0.0033093824340302	0.189613646264662	22.753637551759446
2021-08-05	richard	47	f	1	18	outward	PLE	silh-ellipse	right	0	0	0	450.4672985076904	12.937744617462158		0.0011099352622469	0.0011099352622469	0.0635946060594935	0.0635946060594935	0.133192231469628	0.133192231469628	7.63135272713923	7.63135272713923	-0.0011099352622469	-0.0635946060594935	-7.63135272713923
2021-08-05	richard	47	f	1	18	outward	PLE	silh-ellipse	right	0	0	0	451.3506083488464	13.821054458618164		0.0068332777356805	0.0068332777356805	0.3915179744952043	0.3915179744952043	0.8199933282816599	0.8199933282816599	46.98215693942452	46.98215693942452	-0.0068332777356805	-0.3915179744952043	-46.98215693942452
2021-08-05	richard	47	f	1	18	outward	PLE	silh-ellipse	right	0	0	0	451.7256574630737	14.19610357284546		-0.0011928842977591	0.0011928842977591	-0.0683472357090234	0.0683472357090234	-0.143146115731092	0.143146115731092	-8.201668285082814	8.201668285082814	0.0011928842977591	0.0683472357090234	8.201668285082814
2021-08-05	richard	47	f	1	18	outward	PLE	silh-ellipse	right	0	0	0	456.8673236370087	19.3377697467804		-0.0054167136931313	0.0054167136931313	-0.3103548334471448	0.3103548334471448	-0.6500056431757559	0.6500056431757559	-37.24258001365738	37.24258001365738	0.0054167136931313	0.3103548334471448	37.24258001365738
2021-08-05	richard	47	f	1	18	outward	PLE	silh-ellipse	right	0	0	0	457.0921928882599	19.562638998031616		-0.0037784226497071	0.0037784226497071	-0.2164876710448543	0.2164876710448543	-0.453410717964852	0.453410717964852	-25.97852052538252	25.97852052538252	0.0037784226497071	0.2164876710448543	25.97852052538252
2021-08-05	richard	47	f	1	18	outward	PLE	silh-ellipse	right	0	0	0	457.3422524929047	19.81269860267639		-0.0047514329023169	0.0047514329023169	-0.2722370519423539	0.2722370519423539	-0.570171948278028	0.570171948278028	-32.66844623308247	32.66844623308247	0.0047514329023169	0.2722370519423539	32.66844623308247
2021-08-05	richard	47	f	1	18	outward	PLE	silh-ellipse	right	0	0	0	457.5506753921509	20.021121501922607		0.0028614962853407	0.0028614962853407	0.1639516602423848	0.1639516602423848	0.343379554240884	0.343379554240884	19.674199229086184	19.674199229086184	-0.0028614962853407	-0.1639516602423848	-19.674199229086184
2021-08-05	richard	47	f	1	18	outward	PLE	silh-ellipse	right	0	0	0	457.850670337677	20.32111644744873		-0.0041740445817555	0.0041740445817555	-0.239155138034039	0.239155138034039	-0.50088534981066	0.50088534981066	-28.698616564084684	28.698616564084684	0.0041740445817555	0.239155138034039	28.698616564084684
2021-08-05	richard	47	f	1	18	outward	PLE	silh-ellipse	right	0	0	0	458.1506834030152	20.621129512786865		-0.0024417590111233	0.0024417590111233	-0.1399024859254025	0.1399024859254025	-0.293011081334796	0.293011081334796	-16.788298311048305	16.788298311048305	0.0024417590111233	0.1399024859254025	16.788298311048305
2021-08-05	richard	47	f	1	18	outward	PLE	silh-ellipse	right	0	0	0	458.3672752380371	20.83772134780884		0.0022695482210663	0.0022695482210663	0.1300355344685229	0.1300355344685229	0.272345786527956	0.272345786527956	15.604264136222756	15.604264136222756	-0.0022695482210663	-0.1300355344685229	-15.604264136222756
2021-08-05	richard	47	f	1	18	outward	PLE	silh-ellipse	right	0	0	0	460.6506252288818	23.121071338653564		0.0011108934193884	0.0011108934193884	0.0636495044198118	0.0636495044198118	0.133307210326608	0.133307210326608	7.637940530377423	7.637940530377423	-0.0011108934193884	-0.0636495044198118	-7.637940530377423
2021-08-05	richard	47	f	1	18	outward	PLE	silh-ellipse	right	0	0	0	461.3089909553528	23.77943706512451		0.0024217054914227	0.0024217054914227	0.1387535038821757	0.1387535038821757	0.290604658970724	0.290604658970724	16.65042046586108	16.65042046586108	-0.0024217054914227	-0.1387535038821757	-16.65042046586108
2021-08-05	richard	47	f	1	19	outward	PLE	silh-ellipse	right	1	0	0	461.9756369590759	0.1378660202026367	3.0	0.0114853724106828	0.0114853724106828	0.6580633652681205	0.6580633652681205	1.378244689281936	1.378244689281936	78.96760383217446	78.96760383217446	-0.0114853724106828	-0.6580633652681205	-78.96760383217446	5.834004246453301
2021-08-05	richard	47	f	1	19	outward	PLE	silh-ellipse	right	1	0	0	462.2516267299652	0.4138557910919189	8.0	-0.0047778037293807	0.0047778037293807	-0.273747989035379	0.273747989035379	-0.5733364475256839	0.5733364475256839	-32.84975868424548	32.84975868424548	0.0047778037293807	0.273747989035379	32.84975868424548	7.212801644621064
2021-08-05	richard	47	f	1	19	outward	PLE	silh-ellipse	right	1	0	0	462.5422153472901	0.704444408416748	14.0	0.0013389943476961	0.0013389943476961	0.0767187249148592	0.0767187249148592	0.160679321723532	0.160679321723532	9.206246989783107	9.206246989783107	-0.0013389943476961	-0.0767187249148592	-9.206246989783107	9.930693361688622
2021-08-05	richard	47	f	1	19	outward	PLE	silh-ellipse	right	1	0	0	463.0098717212677	1.1721007823944092	23.0	0.0061685240881335	0.0061685240881335	0.3534303960748342	0.3534303960748342	0.7402228905760201	0.7402228905760201	42.4116475289801	42.4116475289801	-0.0061685240881335	-0.3534303960748342	-42.4116475289801	14.322719233904332
2021-08-05	richard	47	f	1	19	outward	PLE	silh-ellipse	right	1	0	0	463.3509078025818	1.513136863708496	30.0	0.0046246799913957	0.0046246799913957	0.2649746451055715	0.2649746451055715	0.5549615989674841	0.5549615989674841	31.79695741266858	31.79695741266858	-0.0046246799913957	-0.2649746451055715	-31.79695741266858	18.86542787513566
2021-08-05	richard	47	f	1	19	outward	PLE	silh-ellipse	right	1	0	0	463.5339901447296	1.6962192058563232	34.0	-0.0010901350956265	0.0010901350956265	-0.0624601400784888	0.0624601400784888	-0.13081621147518	0.13081621147518	-7.495216809418664	7.495216809418664	0.0010901350956265	0.0624601400784888	7.495216809418664	21.622759837325624
2021-08-05	richard	47	f	1	19	outward	PLE	silh-ellipse	right	1	1	1	465.3839840888977	3.546213150024414	71.0	-0.0013113575737674	0.0013113575737674	-0.0751352544093875	0.0751352544093875	-0.157362908852088	0.157362908852088	-9.016230529126506	9.016230529126506	0.0013113575737674	0.0751352544093875	9.016230529126506	54.43394081107444
2021-08-05	richard	47	f	1	19	outward	PLE	silh-ellipse	right	1	1	1	465.658935546875	3.821164608001709	76.0	0.0163210171988369	0.0163210171988369	0.9351254028537834	0.9351254028537834	1.958522063860428	1.958522063860428	112.215048342454	112.215048342454	-0.0163210171988369	-0.9351254028537834	-112.215048342454	54.43394081107444
2021-08-05	richard	47	f	1	19	outward	PLE	silh-ellipse	right	1	1	1	465.8839521408081	4.046181201934815	81.0	-0.0034942136258713	0.0034942136258713	-0.2002036934795299	0.2002036934795299	-0.419305635104556	0.419305635104556	-24.024443217543592	24.024443217543592	0.0034942136258713	0.2002036934795299	24.024443217543592	54.43394081107444
2021-08-05	richard	47	f	1	19	outward	PLE	silh-ellipse	right	1	1	1	466.0339000225067	4.196129083633423	84.0	0.0010410974911503	0.0010410974911503	0.0596504923045707	0.0596504923045707	0.124931698938036	0.124931698938036	7.158059076548492	7.158059076548492	-0.0010410974911503	-0.0596504923045707	-7.158059076548492	54.43394081107444
2021-08-05	richard	47	f	1	19	outward	PLE	silh-ellipse	right	1	1	1	467.57559156417847	5.737820625305176	115.0	-0.0141716877843959	0.0141716877843959	-0.8119778986229896	0.8119778986229896	-1.700602534127508	1.700602534127508	-97.43734783475875	97.43734783475875	0.0141716877843959	0.8119778986229896	97.43734783475875	54.43394081107444
2021-08-05	richard	47	f	1	19	outward	PLE	silh-ellipse	right	1	1	1	469.10056924819946	7.262798309326172	145.0	-0.0066243659780054	0.0066243659780054	-0.3795482124897613	0.3795482124897613	-0.7949239173606479	0.7949239173606479	-45.54578549877136	45.54578549877136	0.0066243659780054	0.3795482124897613	45.54578549877136	78.30512146824546
2021-08-05	richard	47	f	1	19	outward	PLE	silh-ellipse	right	1	1	1	469.38390493392944	7.546133995056152	151.0	-0.004784917224723	0.004784917224723	-0.2741555622960788	0.2741555622960788	-0.57419006696676	0.57419006696676	-32.89866747552946	32.89866747552946	0.004784917224723	0.2741555622960788	32.89866747552946	83.49150796057238
2021-08-05	richard	47	f	1	19	outward	PLE	silh-ellipse	right	1	1	1	469.5922837257385	7.754512786865234	155.0	0.0024417005824523	0.0024417005824523	0.1398991382091516	0.1398991382091516	0.293004069894276	0.293004069894276	16.787896585098203	16.787896585098203	-0.0024417005824523	-0.1398991382091516	-16.787896585098203	86.8605728308469
2021-08-05	richard	47	f	1	19	outward	PLE	silh-ellipse	right	0	0	0	473.6339883804321	11.796217441558838		0.0089289200221848	0.0089289200221848	0.5115894328810464	0.5115894328810464	1.0714704026621762	1.0714704026621762	61.39073194572557	61.39073194572557	-0.0089289200221848	-0.5115894328810464	-61.39073194572557
2021-08-05	richard	47	f	1	19	outward	PLE	silh-ellipse	right	0	0	0	474.0839903354645	12.246219396591188		0.0051956881384025	0.0051956881384025	0.2976910019966468	0.2976910019966468	0.6234825766083	0.6234825766083	35.72292023959761	35.72292023959761	-0.0051956881384025	-0.2976910019966468	-35.72292023959761
2021-08-05	richard	47	f	1	19	outward	PLE	silh-ellipse	right	0	0	0	474.4590010643005	12.621230125427246		0.0010725274688155	0.0010725274688155	0.0614512973749771	0.0614512973749771	0.12870329625786	0.12870329625786	7.374155684997261	7.374155684997261	-0.0010725274688155	-0.0614512973749771	-7.374155684997261
2021-08-05	richard	47	f	1	19	outward	PLE	silh-ellipse	right	0	0	0	477.6839909553528	15.846220016479492		0.0143945890930779	0.0143945890930779	0.824749202858411	0.824749202858411	1.727350691169348	1.727350691169348	98.96990434300932	98.96990434300932	-0.0143945890930779	-0.824749202858411	-98.96990434300932
2021-08-05	richard	47	f	1	19	outward	PLE	silh-ellipse	right	0	0	0	478.7839798927307	16.946208953857422		-0.0061189788990101	0.0061189788990101	-0.3505916658428858	0.3505916658428858	-0.734277467881212	0.734277467881212	-42.0709999011463	42.0709999011463	0.0061189788990101	0.3505916658428858	42.0709999011463
2021-08-05	richard	47	f	1	19	outward	PLE	silh-ellipse	right	0	0	0	479.1839799880981	17.346209049224854		0.0010813903392833	0.0010813903392833	0.0619591024471532	0.0619591024471532	0.129766840713996	0.129766840713996	7.435092293658389	7.435092293658389	-0.0010813903392833	-0.0619591024471532	-7.435092293658389
2021-08-05	richard	47	f	1	19	outward	PLE	silh-ellipse	right	0	0	0	480.1256091594696	18.287838220596317		-0.0080260707383343	0.0080260707383343	-0.4598599793800039	0.4598599793800039	-0.963128488600116	0.963128488600116	-55.18319752560047	55.18319752560047	0.0080260707383343	0.4598599793800039	55.18319752560047
2021-08-05	richard	47	f	1	19	outward	PLE	silh-ellipse	right	0	0	0	481.35891103744507	19.521140098571777		-0.0010370774523269	0.0010370774523269	-0.0594201610465112	0.0594201610465112	-0.124449294279228	0.124449294279228	-7.130419325581345	7.130419325581345	0.0010370774523269	0.0594201610465112	7.130419325581345
2021-08-05	richard	47	f	1	19	outward	PLE	silh-ellipse	right	0	0	0	481.6256539821625	19.787883043289185		0.0019888262769567	0.0019888262769567	0.1139513518543355	0.1139513518543355	0.238659153234804	0.238659153234804	13.67416222252026	13.67416222252026	-0.0019888262769567	-0.1139513518543355	-13.67416222252026
2021-08-05	richard	47	f	1	19	outward	PLE	silh-ellipse	right	0	0	0	482.4923357963562	20.65456485748291		0.0054374986750039	0.0054374986750039	0.3115457251857007	0.3115457251857007	0.652499841000468	0.652499841000468	37.38548702228409	37.38548702228409	-0.0054374986750039	-0.3115457251857007	-37.38548702228409
2021-08-05	richard	47	f	1	19	outward	PLE	silh-ellipse	right	0	0	0	483.8923237323761	22.054552793502808		-0.0073753552127116	0.0073753552127116	-0.4225767260981862	0.4225767260981862	-0.885042625525392	0.885042625525392	-50.70920713178234	50.70920713178234	0.0073753552127116	0.4225767260981862	50.70920713178234
2021-08-05	richard	47	f	1	19	outward	PLE	silh-ellipse	right	0	0	0	484.250652551651	22.41288161277771		0.0020896613998537	0.0020896613998537	0.1197287788230165	0.1197287788230165	0.250759367982444	0.250759367982444	14.367453458761986	14.367453458761986	-0.0020896613998537	-0.1197287788230165	-14.367453458761986
2021-08-05	richard	47	f	1	19	outward	PLE	silh-ellipse	right	0	0	0	485.4923470020294	23.654576063156128		-0.0021363830012842	0.0021363830012842	-0.1224057293970766	0.1224057293970766	-0.256365960154104	0.256365960154104	-14.688687527649192	14.688687527649192	0.0021363830012842	0.1224057293970766	14.688687527649192
2021-08-05	richard	47	f	1	19	outward	PLE	silh-ellipse	right	0	0	0	485.63392758369446	23.796156644821167		-0.0025691209385689	0.0025691209385689	-0.1471997868386868	0.1471997868386868	-0.308294512628268	0.308294512628268	-17.66397442064242	17.66397442064242	0.0025691209385689	0.1471997868386868	17.66397442064242
2021-08-05	richard	47	f	1	19	outward	PLE	silh-ellipse	right	0	0	0	485.8589949607849	24.02122402191162		-0.0013605266398903	0.0013605266398903	-0.0779524343808293	0.0779524343808293	-0.1632631967868359	0.1632631967868359	-9.354292125699526	9.354292125699526	0.0013605266398903	0.0779524343808293	9.354292125699526
2021-08-05	richard	47	f	2	0	outward	PLE	bio-rand	left	1	1	1	5.843029975891113	5.843029975891113	117.0	-0.0012149996761236	0.0012149996761236	-0.0696143535516442	0.0696143535516442	-0.145799961134832	0.145799961134832	-8.353722426197306	8.353722426197306	-0.0012149996761236	-0.0696143535516442	-8.353722426197306	55.32448979731102
2021-08-05	richard	47	f	2	0	outward	PLE	bio-rand	left	1	1	1	6.107177972793579	6.107177972793579	122.0	0.0135985605915888	0.0135985605915888	0.7791401293509622	0.7791401293509622	1.631827270990656	1.631827270990656	93.49681552211548	93.49681552211548	0.0135985605915888	0.7791401293509622	93.49681552211548	58.00767247105358
2021-08-05	richard	47	f	2	0	outward	PLE	bio-rand	left	1	1	1	6.365418434143066	6.365418434143066	127.0	-0.0057795824087045	0.0057795824087045	-0.3311456793668222	0.3311456793668222	-0.69354988904454	0.69354988904454	-39.73748152401867	39.73748152401867	-0.0057795824087045	-0.3311456793668222	-39.73748152401867	62.69086048734842
2021-08-05	richard	47	f	2	0	outward	PLE	bio-rand	left	1	1	1	6.565450191497803	6.565450191497803	131.0	0.0016375495052242	0.0016375495052242	0.0938246753930828	0.0938246753930828	0.196505940626904	0.196505940626904	11.258961047169937	11.258961047169937	0.0016375495052242	0.0938246753930828	11.258961047169937	65.19364949436701
2021-08-05	richard	47	f	2	13	inward	PLE	bio-rand	right	0	0	0	331.1905093193054	15.220027685165403		0.014647049041938	0.014647049041938	0.8392140924241833	0.8392140924241833	1.75764588503256	1.75764588503256	100.705691090902	100.705691090902	-0.014647049041938	-0.8392140924241833	-100.705691090902
2021-08-05	richard	47	f	2	13	inward	PLE	bio-rand	right	0	0	0	331.4738357067108	15.5033540725708		-0.0022899743681192	0.0022899743681192	-0.1312058664863676	0.1312058664863676	-0.2747969241743039	0.2747969241743039	-15.744703978364122	15.744703978364122	0.0022899743681192	0.1312058664863676	15.744703978364122
2021-08-05	richard	47	f	2	13	inward	PLE	bio-rand	right	0	0	0	331.7155089378357	15.74502730369568		0.0102574456774479	0.0102574456774479	0.5877083459024742	0.5877083459024742	1.230893481293748	1.230893481293748	70.52500150829691	70.52500150829691	-0.0102574456774479	-0.5877083459024742	-70.52500150829691
2021-08-05	richard	47	f	2	13	inward	PLE	bio-rand	right	0	0	0	331.94042015075684	15.96993851661682		-0.0013244044225039	0.0013244044225039	-0.0758827837779345	0.0758827837779345	-0.158928530700468	0.158928530700468	-9.10593405335215	9.10593405335215	0.0013244044225039	0.0758827837779345	9.10593405335215
2021-08-05	richard	47	f	2	13	inward	PLE	bio-rand	right	0	0	0	332.1737630367279	16.20328140258789		0.0060629852073839	0.0060629852073839	0.3473834636333476	0.3473834636333476	0.727558224886068	0.727558224886068	41.68601563600172	41.68601563600172	-0.0060629852073839	-0.3473834636333476	-41.68601563600172
2021-08-05	richard	47	f	2	13	inward	PLE	bio-rand	right	0	0	0	332.8071823120117	16.836700677871704		0.009379211818138	0.009379211818138	0.5373892523385309	0.5373892523385309	1.12550541817656	1.12550541817656	64.4867102806237	64.4867102806237	-0.009379211818138	-0.5373892523385309	-64.4867102806237
2021-08-05	richard	47	f	2	13	inward	PLE	bio-rand	right	0	0	0	333.057169675827	17.08668804168701		-0.0021835673529402	0.0021835673529402	-0.1251091936060265	0.1251091936060265	-0.262028082352824	0.262028082352824	-15.013103232723182	15.013103232723182	0.0021835673529402	0.1251091936060265	15.013103232723182
2021-08-05	richard	47	f	2	13	inward	PLE	bio-rand	right	0	0	0	335.02374792099	19.053266286849976		0.0102663521300796	0.0102663521300796	0.5882186480487037	0.5882186480487037	1.231962255609552	1.231962255609552	70.58623776584444	70.58623776584444	-0.0102663521300796	-0.5882186480487037	-70.58623776584444
2021-08-05	richard	47	f	2	13	inward	PLE	bio-rand	right	0	0	0	335.5655035972595	19.595021963119507		0.004026415623354	0.004026415623354	0.2306966217837207	0.2306966217837207	0.4831698748024799	0.4831698748024799	27.683594614046484	27.683594614046484	-0.004026415623354	-0.2306966217837207	-27.683594614046484
2021-08-05	richard	47	f	2	13	inward	PLE	bio-rand	right	0	0	0	336.9571716785431	20.98669004440308		0.0062097075803262	0.0062097075803262	0.3557900363630859	0.3557900363630859	0.7451649096391441	0.7451649096391441	42.69480436357031	42.69480436357031	-0.0062097075803262	-0.3557900363630859	-42.69480436357031
2021-08-05	richard	47	f	2	13	inward	PLE	bio-rand	right	0	0	0	337.39046478271484	21.41998314857483		0.0018767430841402	0.0018767430841402	0.107529457951599	0.107529457951599	0.225209170096824	0.225209170096824	12.90353495419188	12.90353495419188	-0.0018767430841402	-0.107529457951599	-12.90353495419188
2021-08-05	richard	47	f	2	13	inward	PLE	bio-rand	right	0	0	0	337.6154925823212	21.645010948181152		-0.0011611259216457	0.0011611259216457	-0.0665276147935365	0.0665276147935365	-0.139335110597484	0.139335110597484	-7.983313775224383	7.983313775224383	0.0011611259216457	0.0665276147935365	7.983313775224383
2021-08-05	richard	47	f	2	13	inward	PLE	bio-rand	right	0	0	0	339.0238389968872	23.053357362747192		0.0055086788189186	0.0055086788189186	0.3156240470171468	0.3156240470171468	0.661041458270232	0.661041458270232	37.87488564205762	37.87488564205762	-0.0055086788189186	-0.3156240470171468	-37.87488564205762
2021-08-05	richard	47	f	2	14	inward	PLE	bio-rand	right	1	1	0	341.66545605659485	1.3964784145355225	28.0	-0.0013610134270436	0.0013610134270436	-0.0779803252302346	0.0779803252302346	-0.163321611245232	0.163321611245232	-9.35763902762816	9.35763902762816	0.0013610134270436	0.0779803252302346	9.35763902762816	93.13292163554576
2021-08-05	richard	47	f	2	14	inward	PLE	bio-rand	right	1	1	0	342.823721408844	2.554743766784668	51.0	0.0016052886703527	0.0016052886703527	0.0919762657113773	0.0919762657113773	0.192634640442324	0.192634640442324	11.037151885365288	11.037151885365288	-0.0016052886703527	-0.0919762657113773	-11.037151885365288	74.15000231623449
2021-08-05	richard	47	f	2	14	inward	PLE	bio-rand	right	1	1	1	343.4824633598328	3.213485717773437	64.0	0.0061777789599859	0.0061777789599859	0.3539606611719111	0.3539606611719111	0.741333475198308	0.741333475198308	42.47527934062934	42.47527934062934	-0.0061777789599859	-0.3539606611719111	-42.47527934062934	59.42364594846352
2021-08-05	richard	47	f	2	14	inward	PLE	bio-rand	right	1	1	1	343.7070834636688	3.438105821609497	69.0	-0.0018488290878036	0.0018488290878036	-0.1059301037721681	0.1059301037721681	-0.221859490536432	0.221859490536432	-12.711612452660182	12.711612452660182	0.0018488290878036	0.1059301037721681	12.711612452660182	54.50598679801379
2021-08-05	richard	47	f	2	14	inward	PLE	bio-rand	right	1	1	1	345.6487560272217	5.3797783851623535	108.0	0.0049354573682032	0.0049354573682032	0.2827808771647881	0.2827808771647881	0.5922548841843841	0.5922548841843841	33.93370525977458	33.93370525977458	-0.0049354573682032	-0.2827808771647881	-33.93370525977458	54.65472438159163
2021-08-05	richard	47	f	2	14	inward	PLE	bio-rand	right	1	1	1	345.8413064479828	5.572328805923462	112.0	-0.001742333440069	0.001742333440069	-0.0998283526204636	0.0998283526204636	-0.2090800128082799	0.2090800128082799	-11.979402314455635	11.979402314455635	0.001742333440069	0.0998283526204636	11.979402314455635	54.65472438159163
2021-08-05	richard	47	f	2	14	inward	PLE	bio-rand	right	1	0	0	349.4238383769989	9.154860734939575	183.0	-0.012729225809854	0.012729225809854	-0.7293309153736316	0.7293309153736316	-1.52750709718248	1.52750709718248	-87.51970984483579	87.51970984483579	0.012729225809854	0.7293309153736316	87.51970984483579	7.610738571877278
2021-08-05	richard	47	f	2	14	inward	PLE	bio-rand	right	0	0	0	350.0155177116394	9.746540069580078		-0.0083561771788183	0.0083561771788183	-0.4787736852098236	0.4787736852098236	-1.002741261458196	1.002741261458196	-57.452842225178834	57.452842225178834	0.0083561771788183	0.4787736852098236	57.452842225178834
2021-08-05	richard	47	f	2	14	inward	PLE	bio-rand	right	0	0	0	350.59882974624634	10.329852104187012		0.0012194046149842	0.0012194046149842	0.0698667379573697	0.0698667379573697	0.146328553798104	0.146328553798104	8.384008554884371	8.384008554884371	-0.0012194046149842	-0.0698667379573697	-8.384008554884371
2021-08-05	richard	47	f	2	14	inward	PLE	bio-rand	right	0	0	0	351.532185792923	11.263208150863647		-0.0014727504390904	0.0014727504390904	-0.0843823844359187	0.0843823844359187	-0.176730052690848	0.176730052690848	-10.125886132310248	10.125886132310248	0.0014727504390904	0.0843823844359187	10.125886132310248
2021-08-05	richard	47	f	2	14	inward	PLE	bio-rand	right	0	0	0	351.673791885376	11.40481424331665		-0.0028636800471105	0.0028636800471105	-0.1640767805752564	0.1640767805752564	-0.3436416056532599	0.3436416056532599	-19.689213669030767	19.689213669030767	0.0028636800471105	0.1640767805752564	19.689213669030767
2021-08-05	richard	47	f	2	14	inward	PLE	bio-rand	right	0	0	0	351.9821705818176	11.7131929397583		0.0024157554744488	0.0024157554744488	0.13841259302154	0.13841259302154	0.289890656933856	0.289890656933856	16.609511162584802	16.609511162584802	-0.0024157554744488	-0.13841259302154	-16.609511162584802
2021-08-05	richard	47	f	2	14	inward	PLE	bio-rand	right	0	0	0	353.165498495102	12.896520853042604		-0.0079531190189836	0.0079531190189836	-0.4556801537529859	0.4556801537529859	-0.954374282278032	0.954374282278032	-54.68161845035831	54.68161845035831	0.0079531190189836	0.4556801537529859	54.68161845035831
2021-08-05	richard	47	f	2	14	inward	PLE	bio-rand	right	0	0	0	353.64041566848755	13.371438026428224		0.001779287438792	0.001779287438792	0.1019456607834233	0.1019456607834233	0.21351449265504	0.21351449265504	12.233479294010806	12.233479294010806	-0.001779287438792	-0.1019456607834233	-12.233479294010806
2021-08-05	richard	47	f	2	14	inward	PLE	bio-rand	right	0	0	0	354.9571657180786	14.688188076019289		-0.0017931474378015	0.0017931474378015	-0.1027397802307232	0.1027397802307232	-0.21517769253618	0.21517769253618	-12.32877362768679	12.32877362768679	0.0017931474378015	0.1027397802307232	12.32877362768679
2021-08-05	richard	47	f	2	14	inward	PLE	bio-rand	right	0	0	0	355.0571713447571	14.788193702697754		-0.002282261985209	0.002282261985209	-0.1307639794956244	0.1307639794956244	-0.27387143822508	0.27387143822508	-15.691677539474933	15.691677539474933	0.002282261985209	0.1307639794956244	15.691677539474933
2021-08-05	richard	47	f	2	14	inward	PLE	bio-rand	right	0	0	0	355.5737853050232	15.304807662963867		-0.0078805702015491	0.0078805702015491	-0.451523412705324	0.451523412705324	-0.945668424185892	0.945668424185892	-54.18280952463888	54.18280952463888	0.0078805702015491	0.451523412705324	54.18280952463888
2021-08-05	richard	47	f	2	14	inward	PLE	bio-rand	right	0	0	0	355.93211936950684	15.66314172744751		-0.0039153154032725	0.0039153154032725	-0.2243310480700761	0.2243310480700761	-0.4698378483927	0.4698378483927	-26.91972576840914	26.91972576840914	0.0039153154032725	0.2243310480700761	26.91972576840914
2021-08-05	richard	47	f	2	14	inward	PLE	bio-rand	right	0	0	0	356.1821472644806	15.913169622421265		0.0022153042276446	0.0022153042276446	0.1269275825815241	0.1269275825815241	0.265836507317352	0.265836507317352	15.231309909782896	15.231309909782896	-0.0022153042276446	-0.1269275825815241	-15.231309909782896
2021-08-05	richard	47	f	2	14	inward	PLE	bio-rand	right	0	0	0	359.9988026618957	19.729825019836422		0.0028974281905533	0.0028974281905533	0.1660104067609309	0.1660104067609309	0.347691382866396	0.347691382866396	19.921248811311717	19.921248811311717	-0.0028974281905533	-0.1660104067609309	-19.921248811311717
2021-08-05	richard	47	f	2	14	inward	PLE	bio-rand	right	0	0	0	360.4571828842163	20.188205242156982		0.0063738971076666	0.0063738971076666	0.3651974033199386	0.3651974033199386	0.764867652919992	0.764867652919992	43.82368839839264	43.82368839839264	-0.0063738971076666	-0.3651974033199386	-43.82368839839264
2021-08-05	richard	47	f	2	14	inward	PLE	bio-rand	right	0	0	0	360.8071703910828	20.53819274902344		-0.0168545456444337	0.0168545456444337	-0.9656943310366553	0.9656943310366553	-2.022545477332044	2.022545477332044	-115.88331972439865	115.88331972439865	0.0168545456444337	0.9656943310366553	115.88331972439865
2021-08-05	richard	47	f	2	14	inward	PLE	bio-rand	right	0	0	0	361.09883880615234	20.829861164093018		0.0067776195945941	0.0067776195945941	0.38832899791541	0.38832899791541	0.813314351351292	0.813314351351292	46.5994797498492	46.5994797498492	-0.0067776195945941	-0.38832899791541	-46.5994797498492
2021-08-05	richard	47	f	2	14	inward	PLE	bio-rand	right	0	0	0	361.37378311157227	21.10480546951294		-0.0079573484353192	0.0079573484353192	-0.4559224814588195	0.4559224814588195	-0.954881812238304	0.954881812238304	-54.71069777505834	54.71069777505834	0.0079573484353192	0.4559224814588195	54.71069777505834
2021-08-05	richard	47	f	2	14	inward	PLE	bio-rand	right	0	0	0	361.6237063407898	21.35472869873047		0.0026229730789884	0.0026229730789884	0.15028528720247	0.15028528720247	0.314756769478608	0.314756769478608	18.034234464296404	18.034234464296404	-0.0026229730789884	-0.15028528720247	-18.034234464296404
2021-08-05	richard	47	f	2	14	inward	PLE	bio-rand	right	0	0	0	363.3988435268402	23.129865884780884		0.0028041517309313	0.0028041517309313	0.1606660592966679	0.1606660592966679	0.336498207711756	0.336498207711756	19.27992711560015	19.27992711560015	-0.0028041517309313	-0.1606660592966679	-19.27992711560015
2021-08-05	richard	47	f	2	14	inward	PLE	bio-rand	right	0	0	0	363.7071452140808	23.438167572021484		-0.0071630097608882	0.0071630097608882	-0.4104102279099068	0.4104102279099068	-0.859561171306584	0.859561171306584	-49.24922734918882	49.24922734918882	0.0071630097608882	0.4104102279099068	49.24922734918882
2021-08-05	richard	47	f	2	15	outward	PLE	bio-rand	left	1	1	1	369.4570879936218	4.894300699234009	98.0	0.0157658358526397	0.0157658358526397	0.9033158548522924	0.9033158548522924	1.891900302316764	1.891900302316764	108.3979025822751	108.3979025822751	0.0157658358526397	0.9033158548522924	108.3979025822751	54.952312726810085
2021-08-05	richard	47	f	2	15	outward	PLE	bio-rand	left	1	1	1	369.723751783371	5.160964488983154	103.0	0.0071789115406918	0.0071789115406918	0.4113213327793995	0.4113213327793995	0.8614693848830159	0.8614693848830159	49.358559933527935	49.358559933527935	0.0071789115406918	0.4113213327793995	49.358559933527935	54.952312726810085
2021-08-05	richard	47	f	2	15	outward	PLE	bio-rand	left	1	1	1	369.7987616062164	5.235974311828613	105.0	0.0072915585653399	0.0072915585653399	0.4177755318664418	0.4177755318664418	0.874987027840788	0.874987027840788	50.13306382397302	50.13306382397302	0.0072915585653399	0.4177755318664418	50.13306382397302	54.952312726810085
2021-08-05	richard	47	f	2	15	outward	PLE	bio-rand	left	1	1	1	370.0987536907196	5.535966396331787	111.0	-0.0023145716950042	0.0023145716950042	-0.1326151895041818	0.1326151895041818	-0.277748603400504	0.277748603400504	-15.913822740501828	15.913822740501828	-0.0023145716950042	-0.1326151895041818	-15.913822740501828	54.952312726810085
2021-08-05	richard	47	f	2	15	outward	PLE	bio-rand	left	0	0	0	386.15710163116455	21.594314336776733		-0.0022895490625147	0.0022895490625147	-0.1311814982702266	0.1311814982702266	-0.274745887501764	0.274745887501764	-15.741779792427192	15.741779792427192	-0.0022895490625147	-0.1311814982702266	-15.741779792427192
2021-08-05	richard	47	f	2	16	inward	PLE	bio-rand	right	1	1	0	390.1909863948822	1.3208248615264893	26.0	0.0045442891126614	0.0045442891126614	0.2603685870427481	0.2603685870427481	0.545314693519368	0.545314693519368	31.244230445129773	31.244230445129773	-0.0045442891126614	-0.2603685870427481	-31.244230445129773	94.96116680836094
2021-08-05	richard	47	f	2	16	inward	PLE	bio-rand	right	1	1	0	390.7489776611328	1.8788161277771	38.0	0.0073859817559343	0.0073859817559343	0.4231855821756602	0.4231855821756602	0.886317810712116	0.886317810712116	50.78226986107923	50.78226986107923	-0.0073859817559343	-0.4231855821756602	-50.78226986107923	85.62936654182644
2021-08-05	richard	47	f	2	16	inward	PLE	bio-rand	right	1	1	0	391.173766374588	2.3036048412323	46.0	0.0115376614534696	0.0115376614534696	0.6610593067345831	0.6610593067345831	1.384519374416352	1.384519374416352	79.32711680814998	79.32711680814998	-0.0115376614534696	-0.6610593067345831	-79.32711680814998	79.00754190281472
2021-08-05	richard	47	f	2	16	inward	PLE	bio-rand	right	1	1	0	391.49880480766296	2.628643274307251	53.0	-0.0010635502556917	0.0010635502556917	-0.0609369409511939	0.0609369409511939	-0.127626030683004	0.127626030683004	-7.312432914143276	7.312432914143276	0.0010635502556917	0.0609369409511939	7.312432914143276	71.37484838277352
2021-08-05	richard	47	f	2	16	inward	PLE	bio-rand	right	0	0	0	398.165518283844	9.29535675048828		-0.0012958367639411	0.0012958367639411	-0.0742459775117153	0.0742459775117153	-0.155500411672932	0.155500411672932	-8.909517301405844	8.909517301405844	0.0012958367639411	0.0742459775117153	8.909517301405844
2021-08-05	richard	48	j	1	0	outward	ALE	silh-ellipse	right	1	1	0	2.098210573196411	2.098210573196411	42.0	0.0058850311563401	0.0058850311563401	0.3371874475612822	0.3371874475612822	0.706203738760812	0.706203738760812	40.46249370735387	40.46249370735387	-0.0058850311563401	-0.3371874475612822	-40.46249370735387	27.386148916043854
2021-08-05	richard	48	j	1	0	outward	ALE	silh-ellipse	right	1	1	0	2.7732245922088623	2.7732245922088623	55.0	-0.0012323203593613	0.0012323203593613	-0.0706067555994474	0.0706067555994474	-0.147878443123356	0.147878443123356	-8.47281067193369	8.47281067193369	0.0012323203593613	0.0706067555994474	8.47281067193369	39.66529831543544
2021-08-05	richard	48	j	1	0	outward	ALE	silh-ellipse	right	1	1	1	3.3315017223358154	3.3315017223358154	67.0	0.0016258973559393	0.0016258973559393	0.0931570564168016	0.0931570564168016	0.195107682712716	0.195107682712716	11.1788467700162	11.1788467700162	-0.0016258973559393	-0.0931570564168016	-11.1788467700162	51.74919411896377
2021-08-05	richard	48	j	1	0	outward	ALE	silh-ellipse	right	1	1	1	3.765137195587158	3.765137195587158	75.0	0.0100802211194679	0.0100802211194679	0.5775541267041486	0.5775541267041486	1.209626534336148	1.209626534336148	69.30649520449784	69.30649520449784	-0.0100802211194679	-0.5775541267041486	-69.30649520449784	54.43394081107444
2021-08-05	richard	48	j	1	0	outward	ALE	silh-ellipse	right	1	1	1	4.031481981277466	4.031481981277466	81.0	0.0106519395284707	0.0106519395284707	0.6103111786099433	0.6103111786099433	1.278232743416484	1.278232743416484	73.2373414331932	73.2373414331932	-0.0106519395284707	-0.6103111786099433	-73.2373414331932	54.43394081107444
2021-08-05	richard	48	j	1	0	outward	ALE	silh-ellipse	right	1	1	1	4.706480979919434	4.706480979919434	94.0	0.0023545107336041	0.0023545107336041	0.1349035278537662	0.1349035278537662	0.282541288032492	0.282541288032492	16.188423342451948	16.188423342451948	-0.0023545107336041	-0.1349035278537662	-16.188423342451948	54.43394081107444
2021-08-05	richard	48	j	1	0	outward	ALE	silh-ellipse	right	1	1	1	4.989844083786011	4.989844083786011	100.0	-0.0028497788198226	0.0028497788198226	-0.1632802989216076	0.1632802989216076	-0.3419734583787119	0.3419734583787119	-19.59363587059292	19.59363587059292	0.0028497788198226	0.1632802989216076	19.59363587059292	54.43394081107444
2021-08-05	richard	48	j	1	0	outward	ALE	silh-ellipse	right	1	1	1	5.248223781585693	5.248223781585693	105.0	-0.0021206544719471	0.0021206544719471	-0.121504551048113	0.121504551048113	-0.254478536633652	0.254478536633652	-14.580546125773568	14.580546125773568	0.0021206544719471	0.121504551048113	14.580546125773568	54.43394081107444
2021-08-05	richard	48	j	1	0	outward	ALE	silh-ellipse	right	1	1	1	5.573260307312012	5.573260307312012	111.0	0.0015977504000804	0.0015977504000804	0.0915443546399456	0.0915443546399456	0.191730048009648	0.191730048009648	10.98532255679348	10.98532255679348	-0.0015977504000804	-0.0915443546399456	-10.98532255679348	54.43394081107444
2021-08-05	richard	48	j	1	0	outward	ALE	silh-ellipse	right	1	1	1	5.998170137405396	5.998170137405396	120.0	0.0165258818665473	0.0165258818665473	0.9468632836849392	0.9468632836849392	1.983105823985676	1.983105823985676	113.62359404219272	113.62359404219272	-0.0165258818665473	-0.9468632836849392	-113.62359404219272	54.41745343928397
2021-08-05	richard	48	j	1	0	outward	ALE	silh-ellipse	right	1	0	0	6.973185062408447	6.973185062408447	140.0	0.0082529475040564	0.0082529475040564	0.4728590605254586	0.4728590605254586	0.990353700486768	0.990353700486768	56.74308726305503	56.74308726305503	-0.0082529475040564	-0.4728590605254586	-56.74308726305503	72.74335022533238
2021-08-05	richard	48	j	1	0	outward	ALE	silh-ellipse	right	1	0	0	7.364806890487671	7.364806890487671	147.0	0.0056632017138615	0.0056632017138615	0.3244775567355184	0.3244775567355184	0.67958420566338	0.67958420566338	38.93730680826221	38.93730680826221	-0.0056632017138615	-0.3244775567355184	-38.93730680826221	79.86938488234773
2021-08-05	richard	48	j	1	0	outward	ALE	silh-ellipse	right	1	0	0	7.523887395858765	7.523887395858765	150.0	0.0051093710145016	0.0051093710145016	0.2927453950974174	0.2927453950974174	0.613124521740192	0.613124521740192	35.129447411690094	35.129447411690094	-0.0051093710145016	-0.2927453950974174	-35.129447411690094	82.6048397017695
2021-08-05	richard	48	j	1	0	outward	ALE	silh-ellipse	right	1	0	0	7.781499624252319	7.781499624252319	156.0	0.0190594077431572	0.0190594077431572	1.0920236237018688	1.0920236237018688	2.287128929178864	2.287128929178864	131.04283484422425	131.04283484422425	-0.0190594077431572	-1.0920236237018688	-131.04283484422425	87.76657723181518
2021-08-05	richard	48	j	1	0	outward	ALE	silh-ellipse	right	1	0	0	7.915194272994995	7.915194272994995	158.0	0.0187189975117187	0.0187189975117187	1.072519554137371	1.072519554137371	2.246279701406244	2.246279701406244	128.70234649648455	128.70234649648455	-0.0187189975117187	-1.072519554137371	-128.70234649648455	89.41505964253346
2021-08-05	richard	48	j	1	0	outward	ALE	silh-ellipse	right	1	0	0	8.239872455596924	8.239872455596924	165.0	0.0140135127234876	0.0140135127234876	0.8029151352087193	0.8029151352087193	1.681621526818512	1.681621526818512	96.34981622504633	96.34981622504633	-0.0140135127234876	-0.8029151352087193	-96.34981622504633	94.47457697620538
2021-08-05	richard	48	j	1	0	outward	ALE	silh-ellipse	right	1	0	0	8.673717737197876	8.673717737197876	174.0	0.016125596853939	0.016125596853939	0.9239286418601428	0.9239286418601428	1.93507162247268	1.93507162247268	110.87143702321714	110.87143702321714	-0.016125596853939	-0.9239286418601428	-110.87143702321714	100.25092360882046
2021-08-05	richard	48	j	1	0	outward	ALE	silh-ellipse	right	1	0	0	8.865034103393555	8.865034103393555	177.0	0.013581772679382	0.013581772679382	0.7781782528346763	0.7781782528346763	1.62981272152584	1.62981272152584	93.38139034016116	93.38139034016116	-0.013581772679382	-0.7781782528346763	-93.38139034016116	102.42336366628189
2021-08-05	richard	48	j	1	0	outward	ALE	silh-ellipse	right	1	0	0	9.148248195648192	9.148248195648192	183.0	0.0120403336402405	0.0120403336402405	0.6898603015151675	0.6898603015151675	1.44484003682886	1.44484003682886	82.7832361818201	82.7832361818201	-0.0120403336402405	-0.6898603015151675	-82.7832361818201	104.99575309805287
2021-08-05	richard	48	j	1	0	outward	ALE	silh-ellipse	right	0	0	0	9.814890384674072	9.814890384674072		-0.0015694939923489	0.0015694939923489	-0.0899253817327298	0.0899253817327298	-0.188339279081868	0.188339279081868	-10.791045807927588	10.791045807927588	0.0015694939923489	0.0899253817327298	10.791045807927588
2021-08-05	richard	48	j	1	1	inward	ALE	silh-ellipse	left	1	0	0	25.548282146453857	1.2494969367980957	25.0	-0.0082617866737992	0.0082617866737992	-0.4733655076461208	0.4733655076461208	-0.991414400855904	0.991414400855904	-56.80386091753449	56.80386091753449	-0.0082617866737992	-0.4733655076461208	-56.80386091753449	96.92306762841685
2021-08-05	richard	48	j	1	1	inward	ALE	silh-ellipse	left	1	0	0	26.35653185844421	2.057746648788452	41.0	0.0042874752977999	0.0042874752977999	0.24565423933053	0.24565423933053	0.514497035735988	0.514497035735988	29.478508719663605	29.478508719663605	0.0042874752977999	0.24565423933053	29.478508719663605	83.78099516617888
2021-08-05	richard	48	j	1	1	inward	ALE	silh-ellipse	left	1	0	0	26.673181772232056	2.374396562576294	48.0	-0.0061694624316503	0.0061694624316503	-0.3534841591980803	0.3534841591980803	-0.740335491798036	0.740335491798036	-42.41809910376964	42.41809910376964	-0.0061694624316503	-0.3534841591980803	-42.41809910376964	77.48984049843355
2021-08-05	richard	48	j	1	1	inward	ALE	silh-ellipse	left	1	0	0	27.423768043518063	3.1249828338623047	62.0	-0.0112022372103867	0.0112022372103867	-0.6418409132595627	0.6418409132595627	-1.344268465246404	1.344268465246404	-77.02090959114753	77.02090959114753	-0.0112022372103867	-0.6418409132595627	-77.02090959114753	63.12073474520254
2021-08-05	richard	48	j	1	1	inward	ALE	silh-ellipse	left	1	1	1	27.739829778671265	3.441044569015503	69.0	-0.011038949400785	0.011038949400785	-0.6324852109234496	0.6324852109234496	-1.3246739280942	1.3246739280942	-75.89822531081394	75.89822531081394	-0.011038949400785	-0.6324852109234496	-75.89822531081394	55.09475245443112
2021-08-05	richard	48	j	1	1	inward	ALE	silh-ellipse	left	1	1	1	28.03167223930359	3.732887029647827	75.0	-0.0083331966509235	0.0083331966509235	-0.4774569979504689	0.4774569979504689	-0.99998359811082	0.99998359811082	-57.29483975405627	57.29483975405627	-0.0083331966509235	-0.4774569979504689	-57.29483975405627	55.17328456296315
2021-08-05	richard	48	j	1	1	inward	ALE	silh-ellipse	left	1	1	1	28.82383227348328	4.525047063827515	91.0	-0.0122269003959557	0.0122269003959557	-0.7005497892150967	0.7005497892150967	-1.467228047514684	1.467228047514684	-84.0659747058116	84.0659747058116	-0.0122269003959557	-0.7005497892150967	-84.0659747058116	55.17328456296315
2021-08-05	richard	48	j	1	1	inward	ALE	silh-ellipse	left	1	1	1	29.07316541671753	4.774380207061768	95.0	-0.0111252741092687	0.0111252741092687	-0.6374312523872627	0.6374312523872627	-1.335032893112244	1.335032893112244	-76.49175028647153	76.49175028647153	-0.0111252741092687	-0.6374312523872627	-76.49175028647153	55.17328456296315
2021-08-05	richard	48	j	1	1	inward	ALE	silh-ellipse	left	1	1	1	29.92316508293152	5.624379873275757	113.0	-0.0055913412868921	0.0055913412868921	-0.3203602575561637	0.3203602575561637	-0.6709609544270521	0.6709609544270521	-38.44323090673964	38.44323090673964	-0.0055913412868921	-0.3203602575561637	-38.44323090673964	55.17328456296315
2021-08-05	richard	48	j	1	1	inward	ALE	silh-ellipse	left	1	1	1	29.989808320999146	5.691023111343384	114.0	-0.0046621649268242	0.0046621649268242	-0.2671223737009449	0.2671223737009449	-0.559459791218904	0.559459791218904	-32.0546848441134	32.0546848441134	-0.0046621649268242	-0.2671223737009449	-32.0546848441134	55.17328456296315
2021-08-05	richard	48	j	1	1	inward	ALE	silh-ellipse	left	1	1	1	30.25652575492859	5.957740545272827	119.0	-0.0114177201553164	0.0114177201553164	-0.6541871765610845	0.6541871765610845	-1.370126418637968	1.370126418637968	-78.50246118733014	78.50246118733014	-0.0114177201553164	-0.6541871765610845	-78.50246118733014	55.4594733496968
2021-08-05	richard	48	j	1	1	inward	ALE	silh-ellipse	left	1	1	1	30.97411561012268	6.675330400466919	134.0	-0.0050498973679265	0.0050498973679265	-0.2893378061564115	0.2893378061564115	-0.60598768415118	0.60598768415118	-34.72053673876938	34.72053673876938	-0.0050498973679265	-0.2893378061564115	-34.72053673876938	43.96813314891429
2021-08-05	richard	48	j	1	1	inward	ALE	silh-ellipse	left	1	1	1	31.439878940582275	7.141093730926514	143.0	-0.0100499020460061	0.0100499020460061	-0.5758169717560404	0.5758169717560404	-1.205988245520732	1.205988245520732	-69.09803661072485	69.09803661072485	-0.0100499020460061	-0.5758169717560404	-69.09803661072485	34.68464675910704
2021-08-05	richard	48	j	1	1	inward	ALE	silh-ellipse	left	1	1	1	31.6661319732666	7.36734676361084	147.0	0.0011485559870667	0.0011485559870667	0.0658074105934042	0.0658074105934042	0.1378267184480039	0.1378267184480039	7.896889271208512	7.896889271208512	0.0011485559870667	0.0658074105934042	7.896889271208512	30.67243134153836
2021-08-05	richard	48	j	1	1	inward	ALE	silh-ellipse	left	1	1	1	32.024099588394165	7.725314378738403	155.0	-0.0017221877148918	0.0017221877148918	-0.0986740875925796	0.0986740875925796	-0.206662525787016	0.206662525787016	-11.84089051110956	11.84089051110956	-0.0017221877148918	-0.0986740875925796	-11.84089051110956	24.20469509615347
2021-08-05	richard	48	j	1	2	inward	ALE	silh-ellipse	left	1	1	1	56.006513833999634	7.408529043197632	148.0	-0.0062246758534507	0.0062246758534507	-0.3566476552397188	0.3566476552397188	-0.746961102414084	0.746961102414084	-42.797718628766255	42.797718628766255	-0.0062246758534507	-0.3566476552397188	-42.797718628766255	29.19250189719449
2021-08-05	richard	48	j	1	2	inward	ALE	silh-ellipse	left	1	1	1	56.3398597240448	7.741874933242798	155.0	-0.0062682236933943	0.0062682236933943	-0.3591427626753983	0.3591427626753983	-0.752186843207316	0.752186843207316	-43.0971315210478	43.0971315210478	-0.0062682236933943	-0.3591427626753983	-43.0971315210478	24.20469509615347
2021-08-05	richard	48	j	1	2	inward	ALE	silh-ellipse	left	1	1	1	56.68149137496948	8.08350658416748	162.0	-0.0019662099967314	0.0019662099967314	-0.1126555344491406	0.1126555344491406	-0.235945199607768	0.235945199607768	-13.518664133896872	13.518664133896872	-0.0019662099967314	-0.1126555344491406	-13.518664133896872	19.067432863359443
2021-08-05	richard	48	j	1	2	inward	ALE	silh-ellipse	left	1	1	1	57.05647253990173	8.458487749099731	169.0	-0.0095318724793599	0.0095318724793599	-0.5461360639242221	0.5461360639242221	-1.1438246975231878	1.1438246975231878	-65.53632767090664	65.53632767090664	-0.0095318724793599	-0.5461360639242221	-65.53632767090664	14.727424886499568
2021-08-05	richard	48	j	1	2	inward	ALE	silh-ellipse	left	1	1	1	57.6482093334198	9.050224542617798	181.0	-0.0136884149433145	0.0136884149433145	-0.7842884044757289	0.7842884044757289	-1.64260979319774	1.64260979319774	-94.11460853708746	94.11460853708746	-0.0136884149433145	-0.7842884044757289	-94.11460853708746	8.157503982840128
2021-08-05	richard	48	j	1	2	inward	ALE	silh-ellipse	left	0	0	0	58.03990364074707	9.441918849945068		-0.0192051297207508	0.0192051297207508	-1.1003728780002822	1.1003728780002822	-2.304615566490096	2.304615566490096	-132.04474536003386	132.04474536003386	-0.0192051297207508	-1.1003728780002822	-132.04474536003386
2021-08-05	richard	48	j	1	2	inward	ALE	silh-ellipse	left	0	0	0	58.58155989646912	9.983575105667114		-0.0137484444954364	0.0137484444954364	-0.7877278444583744	0.7877278444583744	-1.649813339452368	1.649813339452368	-94.52734133500492	94.52734133500492	-0.0137484444954364	-0.7877278444583744	-94.52734133500492
2021-08-05	richard	48	j	1	2	inward	ALE	silh-ellipse	left	0	0	0	59.25646471977234	10.658479928970335		-0.0210449290768935	0.0210449290768935	-1.205785616258145	1.205785616258145	-2.52539148922722	2.52539148922722	-144.69427395097742	144.69427395097742	-0.0210449290768935	-1.205785616258145	-144.69427395097742
2021-08-05	richard	48	j	1	2	inward	ALE	silh-ellipse	left	0	0	0	59.664878368377686	11.066893577575684		-0.0048397538726284	0.0048397538726284	-0.2772974707837031	0.2772974707837031	-0.5807704647154079	0.5807704647154079	-33.27569649404437	33.27569649404437	-0.0048397538726284	-0.2772974707837031	-33.27569649404437
2021-08-05	richard	48	j	1	2	inward	ALE	silh-ellipse	left	0	0	0	60.61482977867127	12.016844987869264		-0.0146278343082889	0.0146278343082889	-0.8381131692816219	0.8381131692816219	-1.755340116994668	1.755340116994668	-100.57358031379464	100.57358031379464	-0.0146278343082889	-0.8381131692816219	-100.57358031379464
2021-08-05	richard	48	j	1	2	inward	ALE	silh-ellipse	left	0	0	0	61.27323627471924	12.675251483917236		0.0011759195340179	0.0011759195340179	0.0673752263462161	0.0673752263462161	0.141110344082148	0.141110344082148	8.085027161545932	8.085027161545932	0.0011759195340179	0.0673752263462161	8.085027161545932
2021-08-05	richard	48	j	1	3	outward	ALE	silh-ellipse	left	1	1	0	74.9314956665039	2.0381064414978027	41.0	-0.0042534999365901	0.0042534999365901	-0.243707594525776	0.243707594525776	-0.5104199923908119	0.5104199923908119	-29.24491134309312	29.24491134309312	-0.0042534999365901	-0.243707594525776	-29.24491134309312	27.043906364488603
2021-08-05	richard	48	j	1	3	outward	ALE	silh-ellipse	left	1	1	0	75.30649447441101	2.4131052494049072	48.0	-0.001933284686172	0.001933284686172	-0.1107690531149294	0.1107690531149294	-0.23199416234064	0.23199416234064	-13.292286373791535	13.292286373791535	-0.001933284686172	-0.1107690531149294	-13.292286373791535	32.89389736640084
2021-08-05	richard	48	j	1	3	outward	ALE	silh-ellipse	left	1	1	1	75.71828699111938	2.824897766113281	56.0	-0.0027119143378176	0.0027119143378176	-0.1553812459579638	0.1553812459579638	-0.325429720538112	0.325429720538112	-18.64574951495566	18.64574951495566	-0.0027119143378176	-0.1553812459579638	-18.64574951495566	40.89404026116825
2021-08-05	richard	48	j	1	3	outward	ALE	silh-ellipse	left	1	1	1	76.01560068130493	3.122211456298828	62.0	0.0096288963790937	0.0096288963790937	0.5516951238908694	0.5516951238908694	1.155467565491244	1.155467565491244	66.20341486690432	66.20341486690432	0.0096288963790937	0.5516951238908694	66.20341486690432	46.59769397097139
2021-08-05	richard	48	j	1	3	outward	ALE	silh-ellipse	left	1	1	1	76.41542506217957	3.522035837173462	70.0	-0.0067612513649192	0.0067612513649192	-0.3873911674369374	0.3873911674369374	-0.811350163790304	0.811350163790304	-46.48694009243249	46.48694009243249	-0.0067612513649192	-0.3873911674369374	-46.48694009243249	54.43394081107444
2021-08-05	richard	48	j	1	3	outward	ALE	silh-ellipse	left	1	1	1	76.73149585723877	3.838106632232666	77.0	-0.0081273902536075	0.0081273902536075	-0.4656651599874695	0.4656651599874695	-0.9752868304329	0.9752868304329	-55.879819198496335	55.879819198496335	-0.0081273902536075	-0.4656651599874695	-55.879819198496335	54.43394081107444
2021-08-05	richard	48	j	1	3	outward	ALE	silh-ellipse	left	1	1	1	76.90652132034302	4.013132095336914	80.0	-0.0048714535484144	0.0048714535484144	-0.279113728418174	0.279113728418174	-0.5845744258097281	0.5845744258097281	-33.49364741018088	33.49364741018088	-0.0048714535484144	-0.279113728418174	-33.49364741018088	54.43394081107444
2021-08-05	richard	48	j	1	3	outward	ALE	silh-ellipse	left	1	1	1	77.4237334728241	4.530344247817993	91.0	-0.0051943975298346	0.0051943975298346	-0.2976170555727027	0.2976170555727027	-0.623327703580152	0.623327703580152	-35.71404666872432	35.71404666872432	-0.0051943975298346	-0.2976170555727027	-35.71404666872432	54.43394081107444
2021-08-05	richard	48	j	1	3	outward	ALE	silh-ellipse	left	1	1	1	77.78150081634521	4.888111591339111	98.0	-0.0126586202839742	0.0126586202839742	-0.7252855167304173	0.7252855167304173	-1.5190344340769042	1.5190344340769042	-87.03426200765007	87.03426200765007	-0.0126586202839742	-0.7252855167304173	-87.03426200765007	54.43394081107444
2021-08-05	richard	48	j	1	3	outward	ALE	silh-ellipse	left	1	1	1	77.96548438072205	5.072095155715942	101.0	-0.0120072293960601	0.0120072293960601	-0.6879635680396602	0.6879635680396602	-1.440867527527212	1.440867527527212	-82.55562816475923	82.55562816475923	-0.0120072293960601	-0.6879635680396602	-82.55562816475923	54.43394081107444
2021-08-05	richard	48	j	1	3	outward	ALE	silh-ellipse	left	1	1	1	78.19817566871643	5.304786443710327	106.0	-0.0094832366866422	0.0094832366866422	-0.5433494382682249	0.5433494382682249	-1.137988402397064	1.137988402397064	-65.20193259218699	65.20193259218699	-0.0094832366866422	-0.5433494382682249	-65.20193259218699	54.43394081107444
2021-08-05	richard	48	j	1	3	outward	ALE	silh-ellipse	left	1	1	1	78.58148908615112	5.68809986114502	114.0	0.0013086607188566	0.0013086607188566	0.0749807360050395	0.0749807360050395	0.157039286262792	0.157039286262792	8.997688320604748	8.997688320604748	0.0013086607188566	0.0749807360050395	8.997688320604748	54.43394081107444
2021-08-05	richard	48	j	1	3	outward	ALE	silh-ellipse	left	1	1	1	79.08981990814209	6.196430683135986	124.0	0.0011562687225044	0.0011562687225044	0.0662493177824854	0.0662493177824854	0.138752246700528	0.138752246700528	7.949918133898258	7.949918133898258	0.0011562687225044	0.0662493177824854	7.949918133898258	57.44638093612593
2021-08-05	richard	48	j	1	3	outward	ALE	silh-ellipse	left	1	0	0	79.6652045249939	6.771815299987793	135.0	-0.0221548548662685	0.0221548548662685	-1.2693796795620589	1.2693796795620589	-2.65858258395222	2.65858258395222	-152.32556154744708	152.32556154744708	-0.0221548548662685	-1.2693796795620589	-152.32556154744708	67.73895389179476
2021-08-05	richard	48	j	1	3	outward	ALE	silh-ellipse	left	1	0	0	80.23150110244751	7.338111877441406	147.0	0.0011159440824114	0.0011159440824114	0.0639388860947725	0.0639388860947725	0.133913289889368	0.133913289889368	7.672666331372705	7.672666331372705	0.0011159440824114	0.0639388860947725	7.672666331372705	79.86938488234773
2021-08-05	richard	48	j	1	3	outward	ALE	silh-ellipse	left	0	0	0	92.03157043457033	19.13818120956421		-0.0010119506631117	0.0010119506631117	-0.0579805020717654	0.0579805020717654	-0.121434079573404	0.121434079573404	-6.95766024861185	6.95766024861185	-0.0010119506631117	-0.0579805020717654	-6.95766024861185
2021-08-05	richard	48	j	1	3	outward	ALE	silh-ellipse	left	0	0	0	92.20656085014345	19.31317162513733		-0.0028324671750727	0.0028324671750727	-0.1622884147410085	0.1622884147410085	-0.339896061008724	0.339896061008724	-19.474609768921027	19.474609768921027	-0.0028324671750727	-0.1622884147410085	-19.474609768921027
2021-08-05	richard	48	j	1	3	outward	ALE	silh-ellipse	left	0	0	0	92.37314772605896	19.479758501052856		-0.002943151435532	0.002943151435532	-0.1686301557238532	0.1686301557238532	-0.35317817226384	0.35317817226384	-20.235618686862384	20.235618686862384	-0.002943151435532	-0.1686301557238532	-20.235618686862384
2021-08-05	richard	48	j	1	3	outward	ALE	silh-ellipse	left	0	0	0	92.67323446273804	19.779845237731934		-0.0048481977376054	0.0048481977376054	-0.2777812686096635	0.2777812686096635	-0.5817837285126479	0.5817837285126479	-33.33375223315962	33.33375223315962	-0.0048481977376054	-0.2777812686096635	-33.33375223315962
2021-08-05	richard	48	j	1	3	outward	ALE	silh-ellipse	left	0	0	0	92.75656986236572	19.86318063735962		-0.004857944106813	0.004857944106813	-0.2783396944308353	0.2783396944308353	-0.5829532928175599	0.5829532928175599	-33.40076333170023	33.40076333170023	-0.004857944106813	-0.2783396944308353	-33.40076333170023
2021-08-05	richard	48	j	1	3	outward	ALE	silh-ellipse	left	0	0	0	92.89823579788208	20.004846572875977		-0.0042084385412587	0.0042084385412587	-0.2411257667543163	0.2411257667543163	-0.505012624951044	0.505012624951044	-28.935092010517955	28.935092010517955	-0.0042084385412587	-0.2411257667543163	-28.935092010517955
2021-08-05	richard	48	j	1	4	inward	ALE	silh-ellipse	left	1	1	0	104.33983206748962	7.14013147354126	143.0	-0.0012642654933468	0.0012642654933468	-0.0724370769527965	0.0724370769527965	-0.1517118592016159	0.1517118592016159	-8.69244923433558	8.69244923433558	-0.0012642654933468	-0.0724370769527965	-8.69244923433558	34.68464675910704
2021-08-05	richard	48	j	1	4	inward	ALE	silh-ellipse	left	1	1	0	104.40652108192444	7.206820487976074	144.0	-0.0013292720437542	0.0013292720437542	-0.0761616779318449	0.0761616779318449	-0.159512645250504	0.159512645250504	-9.139401351821396	9.139401351821396	-0.0013292720437542	-0.0761616779318449	-9.139401351821396	33.21399212154191
2021-08-05	richard	48	j	1	6	inward	ALE	silh-ellipse	left	1	1	0	153.5651969909668	7.763060092926025	155.0	-0.0036410055835064	0.0036410055835064	-0.2086142531184843	0.2086142531184843	-0.436920670020768	0.436920670020768	-25.03371037421812	25.03371037421812	-0.0036410055835064	-0.2086142531184843	-25.03371037421812	24.20469509615347
2021-08-05	richard	48	j	1	7	inward	ALE	silh-ellipse	right	1	1	1	173.62405014038086	3.525308609008789	71.0	0.0025162949190766	0.0025162949190766	0.1441730788733022	0.1441730788733022	0.301955390289192	0.301955390289192	17.300769464796264	17.300769464796264	-0.0025162949190766	-0.1441730788733022	-17.300769464796264	55.17328456296315
2021-08-05	richard	48	j	1	7	inward	ALE	silh-ellipse	right	1	1	1	174.11524724960327	4.016505718231201	80.0	0.0032728723870551	0.0032728723870551	0.1875217746631644	0.1875217746631644	0.392744686446612	0.392744686446612	22.50261295957973	22.50261295957973	-0.0032728723870551	-0.1875217746631644	-22.50261295957973	55.17328456296315
2021-08-05	richard	48	j	1	7	inward	ALE	silh-ellipse	right	1	1	1	175.1731314659119	5.074389934539795	101.0	-0.0053957141752692	0.0053957141752692	-0.3091516497018369	0.3091516497018369	-0.647485701032304	0.647485701032304	-37.098197964220425	37.098197964220425	0.0053957141752692	0.3091516497018369	37.098197964220425	55.17328456296315
2021-08-05	richard	48	j	1	7	inward	ALE	silh-ellipse	right	1	1	1	175.5231475830078	5.424406051635742	108.0	0.0063738079035466	0.0063738079035466	0.3651922923003475	0.3651922923003475	0.764856948425592	0.764856948425592	43.8230750760417	43.8230750760417	-0.0063738079035466	-0.3651922923003475	-43.8230750760417	55.17328456296315
2021-08-05	richard	48	j	1	7	inward	ALE	silh-ellipse	right	1	1	1	176.42399430274963	6.325252771377564	126.0	0.0105132722651494	0.0105132722651494	0.6023661296650036	0.6023661296650036	1.261592671817928	1.261592671817928	72.28393555980043	72.28393555980043	-0.0105132722651494	-0.6023661296650036	-72.28393555980043	49.56025695798687
2021-08-05	richard	48	j	1	7	inward	ALE	silh-ellipse	right	1	1	1	176.70651745796204	6.607775926589966	132.0	0.0012856006458066	0.0012856006458066	0.0736594911440112	0.0736594911440112	0.154272077496792	0.154272077496792	8.839138937281344	8.839138937281344	-0.0012856006458066	-0.0736594911440112	-8.839138937281344	44.61493667640333
2021-08-05	richard	48	j	1	7	inward	ALE	silh-ellipse	right	1	1	1	177.1898217201233	7.091080188751221	142.0	0.0172559372475179	0.0172559372475179	0.9886923758253704	0.9886923758253704	2.070712469702148	2.070712469702148	118.64308509904444	118.64308509904444	-0.0172559372475179	-0.9886923758253704	-118.64308509904444	36.25693168111908
2021-08-05	richard	48	j	1	7	inward	ALE	silh-ellipse	right	1	1	1	177.4065179824829	7.30777645111084	146.0	0.0175438649297421	0.0175438649297421	1.0051894168218007	1.0051894168218007	2.105263791569052	2.105263791569052	120.6227300186161	120.6227300186161	-0.0175438649297421	-1.0051894168218007	-120.6227300186161	31.458247514791594
2021-08-05	richard	48	j	1	7	inward	ALE	silh-ellipse	right	1	1	1	177.66564559936523	7.566904067993164	151.0	0.0123785819585736	0.0123785819585736	0.7092405025830517	0.7092405025830517	1.485429835028832	1.485429835028832	85.1088603099662	85.1088603099662	-0.0123785819585736	-0.7092405025830517	-85.1088603099662	27.31154058871924
2021-08-05	richard	48	j	1	7	inward	ALE	silh-ellipse	right	1	1	1	177.7564787864685	7.6577372550964355	153.0	0.0118640680533545	0.0118640680533545	0.6797610273132032	0.6797610273132032	1.42368816640254	1.42368816640254	81.57132327758438	81.57132327758438	-0.0118640680533545	-0.6797610273132032	-81.57132327758438	25.09472473836865
2021-08-05	richard	48	j	1	7	inward	ALE	silh-ellipse	right	1	1	1	177.88983464241028	7.791093111038208	156.0	0.0108262076665375	0.0108262076665375	0.6202960074247741	0.6202960074247741	1.2991449199845	1.2991449199845	74.4355208909729	74.4355208909729	-0.0108262076665375	-0.6202960074247741	-74.4355208909729	23.37192687518087
2021-08-05	richard	48	j	1	7	inward	ALE	silh-ellipse	right	1	1	1	178.07316851615906	7.974426984786987	159.0	0.0110201110855379	0.0110201110855379	0.6314058549666538	0.6314058549666538	1.322413330264548	1.322413330264548	75.76870259599846	75.76870259599846	-0.0110201110855379	-0.6314058549666538	-75.76870259599846	21.55730250044606
2021-08-05	richard	48	j	1	7	inward	ALE	silh-ellipse	right	1	1	1	178.28985619544983	8.191114664077759	164.0	0.0101997862080605	0.0101997862080605	0.5844047016576124	0.5844047016576124	1.22397434496726	1.22397434496726	70.12856419891348	70.12856419891348	-0.0101997862080605	-0.5844047016576124	-70.12856419891348	18.119622087502616
2021-08-05	richard	48	j	1	7	inward	ALE	silh-ellipse	right	1	1	1	178.5314908027649	8.432749271392822	169.0	0.0191383156327881	0.0191383156327881	1.0965447127480037	1.0965447127480037	2.296597875934572	2.296597875934572	131.58536552976042	131.58536552976042	-0.0191383156327881	-1.0965447127480037	-131.58536552976042	14.727424886499568
2021-08-05	richard	48	j	1	8	outward	ALE	silh-ellipse	left	1	1	1	197.2983913421631	2.903608798980713	58.0	-0.0041208153599836	0.0041208153599836	-0.2361053282797433	0.2361053282797433	-0.494497843198032	0.494497843198032	-28.3326393935692	28.3326393935692	-0.0041208153599836	-0.2361053282797433	-28.3326393935692	42.73205183328567
2021-08-05	richard	48	j	1	8	outward	ALE	silh-ellipse	left	1	1	1	197.8898379802704	3.4950554370880127	70.0	0.0052279576485266	0.0052279576485266	0.2995399087337124	0.2995399087337124	0.627354917823192	0.627354917823192	35.944789048045486	35.944789048045486	0.0052279576485266	0.2995399087337124	35.944789048045486	54.43394081107444
2021-08-05	richard	48	j	1	8	outward	ALE	silh-ellipse	left	1	1	1	198.21598529815677	3.821202754974365	76.0	-0.0055462637228258	0.0055462637228258	-0.3177775033844341	0.3177775033844341	-0.6655516467390961	0.6655516467390961	-38.1333004061321	38.1333004061321	-0.0055462637228258	-0.3177775033844341	-38.1333004061321	54.43394081107444
2021-08-05	richard	48	j	1	8	outward	ALE	silh-ellipse	left	1	1	1	198.74816370010376	4.353381156921387	87.0	0.00514198570026	0.00514198570026	0.2946140789415192	0.2946140789415192	0.6170382840312	0.6170382840312	35.3536894729823	35.3536894729823	0.00514198570026	0.2946140789415192	35.3536894729823	54.43394081107444
2021-08-05	richard	48	j	1	8	outward	ALE	silh-ellipse	left	1	1	1	199.2898850440979	4.895102500915527	98.0	-0.0187326562175499	0.0187326562175499	-1.0733021403351095	1.0733021403351095	-2.247918746105988	2.247918746105988	-128.79625684021318	128.79625684021318	-0.0187326562175499	-1.0733021403351095	-128.79625684021318	54.43394081107444
2021-08-05	richard	48	j	1	8	outward	ALE	silh-ellipse	left	1	1	1	199.9981954097748	5.603412866592407	112.0	-0.0104015894715733	0.0104015894715733	-0.5959671769488623	0.5959671769488623	-1.248190736588796	1.248190736588796	-71.51606123386347	71.51606123386347	-0.0104015894715733	-0.5959671769488623	-71.51606123386347	54.43394081107444
2021-08-05	richard	48	j	1	8	outward	ALE	silh-ellipse	left	1	0	0	201.08149123191836	6.686708688735962	134.0	-0.0155672750883741	0.0155672750883741	-0.8919391610829815	0.8919391610829815	-1.868073010604892	1.868073010604892	-107.03269932995778	107.03269932995778	-0.0155672750883741	-0.8919391610829815	-107.03269932995778	65.83296849769609
2021-08-05	richard	48	j	1	8	outward	ALE	silh-ellipse	left	1	0	0	202.08983516693115	7.695052623748779	154.0	-0.0193137105352941	0.0193137105352941	-1.1065941004097055	1.1065941004097055	-2.317645264235292	2.317645264235292	-132.7912920491647	132.7912920491647	-0.0193137105352941	-1.1065941004097055	-132.7912920491647	86.3564654877898
2021-08-05	richard	48	j	1	8	outward	ALE	silh-ellipse	left	0	0	0	204.0149178504944	9.620135307312012		-0.0021056212340095	0.0021056212340095	-0.1206432099618726	0.1206432099618726	-0.25267454808114	0.25267454808114	-14.477185195424717	14.477185195424717	-0.0021056212340095	-0.1206432099618726	-14.477185195424717
2021-08-05	richard	48	j	1	12	outward	ALE	silh-ellipse	right	0	0	0	315.298189163208	23.69814348220825		0.0014081283520644	0.0014081283520644	0.0806798115860018	0.0806798115860018	0.168975402247728	0.168975402247728	9.681577390320218	9.681577390320218	-0.0014081283520644	-0.0806798115860018	-9.681577390320218
2021-08-05	richard	48	j	1	12	outward	ALE	silh-ellipse	right	0	0	0	315.5482380390167	23.948192358016968		0.0025895046779953	0.0025895046779953	0.1483676890785139	0.1483676890785139	0.310740561359436	0.310740561359436	17.804122689421675	17.804122689421675	-0.0025895046779953	-0.1483676890785139	-17.804122689421675
2021-08-05	richard	48	j	1	13	outward	ALE	silh-ellipse	left	1	1	0	316.02333331108093	0.1318743228912353	2.0	-0.0011582150333291	0.0011582150333291	-0.0663608331783614	0.0663608331783614	-0.138985803999492	0.138985803999492	-7.96329998140337	7.96329998140337	-0.0011582150333291	-0.0663608331783614	-7.96329998140337	5.730345010277071
2021-08-05	richard	48	j	1	16	inward	ALE	silh-ellipse	left	0	0	0	405.8231871128082	17.022575855255127		-0.0012564279054789	0.0012564279054789	-0.0719880162464029	0.0719880162464029	-0.150771348657468	0.150771348657468	-8.638561949568349	8.638561949568349	-0.0012564279054789	-0.0719880162464029	-8.638561949568349
2021-08-05	richard	49	j	1	0	outward	Control	silh-ellipse	left	1	1	0	2.3070011138916016	2.3070011138916016	45.0	0.009301736379082	0.009301736379082	0.532950236664699	0.532950236664699	1.11620836548984	1.11620836548984	63.95402839976388	63.95402839976388	0.009301736379082	0.532950236664699	63.95402839976388	30.410155189511155
2021-08-05	richard	49	j	1	0	outward	Control	silh-ellipse	left	1	1	0	2.681720018386841	2.681720018386841	53.0	-0.0053755413499027	0.0053755413499027	-0.307995831947482	0.307995831947482	-0.645064961988324	0.645064961988324	-36.95949983369784	36.95949983369784	-0.0053755413499027	-0.307995831947482	-36.95949983369784	37.873771014902296
2021-08-05	richard	49	j	1	0	outward	Control	silh-ellipse	left	1	1	1	3.256908893585205	3.256908893585205	65.0	0.0145936518965114	0.0145936518965114	0.8361546613531929	0.8361546613531929	1.751238227581368	1.751238227581368	100.33855936238317	100.33855936238317	0.0145936518965114	0.8361546613531929	100.33855936238317	50.25496995093283
2021-08-05	richard	49	j	1	0	outward	Control	silh-ellipse	left	1	1	1	3.65694522857666	3.65694522857666	73.0	-0.0064282320693745	0.0064282320693745	-0.3683105673058062	0.3683105673058062	-0.77138784832494	0.77138784832494	-44.19726807669675	44.19726807669675	-0.0064282320693745	-0.3683105673058062	-44.19726807669675	54.43394081107444
2021-08-05	richard	49	j	1	0	outward	Control	silh-ellipse	left	1	1	1	4.923357009887695	4.923357009887695	98.0	0.0125624779298357	0.0125624779298357	0.7197769656058292	0.7197769656058292	1.507497351580284	1.507497351580284	86.3732358726995	86.3732358726995	0.0125624779298357	0.7197769656058292	86.3732358726995	54.43394081107444
2021-08-05	richard	49	j	1	0	outward	Control	silh-ellipse	left	1	1	1	5.573431730270386	5.573431730270386	111.0	-0.00584948133862	0.00584948133862	-0.3351505930434612	0.3351505930434612	-0.7019377606344	0.7019377606344	-40.21807116521534	40.21807116521534	-0.00584948133862	-0.3351505930434612	-40.21807116521534	54.43394081107444
2021-08-05	richard	49	j	1	0	outward	Control	silh-ellipse	left	1	1	1	6.390027761459351	6.390027761459351	127.0	0.0220186609480103	0.0220186609480103	1.2615763428505145	1.2615763428505145	2.642239313761236	2.642239313761236	151.38916114206174	151.38916114206174	0.0220186609480103	1.2615763428505145	151.38916114206174	61.53235617227064
2021-08-05	richard	49	j	1	0	outward	Control	silh-ellipse	left	1	1	1	6.83196234703064	6.83196234703064	136.0	-0.0125247049507412	0.0125247049507412	-0.7176127333240784	0.7176127333240784	-1.502964594088944	1.502964594088944	-86.11352799888941	86.11352799888941	-0.0125247049507412	-0.7176127333240784	-86.11352799888941	69.38309910415762
2021-08-05	richard	49	j	1	0	outward	Control	silh-ellipse	left	1	1	0	7.281685829162598	7.281685829162598	145.0	0.0038310040101611	0.0038310040101611	0.2195003610799245	0.2195003610799245	0.459720481219332	0.459720481219332	26.340043329590948	26.340043329590948	0.0038310040101611	0.2195003610799245	26.340043329590948	78.30512146824546
2021-08-05	richard	49	j	1	0	outward	Control	silh-ellipse	left	1	1	0	7.640017032623291	7.640017032623291	152.0	-0.0025211027813534	0.0025211027813534	-0.144448549090243	0.144448549090243	-0.3025323337624079	0.3025323337624079	-17.333825890829157	17.333825890829157	-0.0025211027813534	-0.144448549090243	-17.333825890829157	84.84422539167431
2021-08-05	richard	49	j	1	0	outward	Control	silh-ellipse	left	0	0	0	14.490099430084229	14.490099430084229		0.001573758304535	0.001573758304535	0.0901697088235196	0.0901697088235196	0.1888509965442	0.1888509965442	10.820365058822356	10.820365058822356	0.001573758304535	0.0901697088235196	10.820365058822356
2021-08-05	richard	49	j	1	0	outward	Control	silh-ellipse	left	0	0	0	14.99841856956482	14.99841856956482		0.0060736696752261	0.0060736696752261	0.3479956385470489	0.3479956385470489	0.728840361027132	0.728840361027132	41.759476625645874	41.759476625645874	0.0060736696752261	0.3479956385470489	41.759476625645874
2021-08-05	richard	49	j	1	0	outward	Control	silh-ellipse	left	0	0	0	15.55676770210266	15.55676770210266		-0.012836287113198	0.012836287113198	-0.7354650762044126	0.7354650762044126	-1.54035445358376	1.54035445358376	-88.25580914452951	88.25580914452951	-0.012836287113198	-0.7354650762044126	-88.25580914452951
2021-08-05	richard	49	j	1	0	outward	Control	silh-ellipse	left	0	0	0	16.09008026123047	16.09008026123047		0.0034614491017111	0.0034614491017111	0.198326424527396	0.198326424527396	0.415373892205332	0.415373892205332	23.79917094328753	23.79917094328753	0.0034614491017111	0.198326424527396	23.79917094328753
2021-08-05	richard	49	j	1	0	outward	Control	silh-ellipse	left	0	0	0	19.590014934539795	19.590014934539795		-0.0053221118056305	0.0053221118056305	-0.3049345445593776	0.3049345445593776	-0.63865341667566	0.63865341667566	-36.59214534712531	36.59214534712531	-0.0053221118056305	-0.3049345445593776	-36.59214534712531
2021-08-05	richard	49	j	1	0	outward	Control	silh-ellipse	left	0	0	0	19.88176822662353	19.88176822662353		-0.0088387616746416	0.0088387616746416	-0.5064237400789474	0.5064237400789474	-1.060651400956992	1.060651400956992	-60.77084880947369	60.77084880947369	-0.0088387616746416	-0.5064237400789474	-60.77084880947369
2021-08-05	richard	49	j	1	0	outward	Control	silh-ellipse	left	0	0	0	20.35674262046814	20.35674262046814		0.0029440677477354	0.0029440677477354	0.1686826565458243	0.1686826565458243	0.3532881297282479	0.3532881297282479	20.24191878549892	20.24191878549892	0.0029440677477354	0.1686826565458243	20.24191878549892
2021-08-05	richard	49	j	1	0	outward	Control	silh-ellipse	left	0	0	0	20.79843258857727	20.79843258857727		0.0091692372099176	0.0091692372099176	0.5253585934825888	0.5253585934825888	1.1003084651901118	1.1003084651901118	63.04303121791066	63.04303121791066	0.0091692372099176	0.5253585934825888	63.04303121791066
2021-08-05	richard	49	j	1	0	outward	Control	silh-ellipse	left	0	0	0	21.340006828308105	21.340006828308105		-0.0050001405461012	0.0050001405461012	-0.2864869502638374	0.2864869502638374	-0.600016865532144	0.600016865532144	-34.37843403166049	34.37843403166049	-0.0050001405461012	-0.2864869502638374	-34.37843403166049
2021-08-05	richard	49	j	1	0	outward	Control	silh-ellipse	left	0	0	0	21.49010443687439	21.49010443687439		-0.0051596003914777	0.0051596003914777	-0.2956233264057195	0.2956233264057195	-0.6191520469773241	0.6191520469773241	-35.474799168686346	35.474799168686346	-0.0051596003914777	-0.2956233264057195	-35.474799168686346
2021-08-05	richard	49	j	1	0	outward	Control	silh-ellipse	left	0	0	0	21.8817195892334	21.8817195892334		0.0016270019233476	0.0016270019233476	0.0932203434674849	0.0932203434674849	0.195240230801712	0.195240230801712	11.186441216098196	11.186441216098196	0.0016270019233476	0.0932203434674849	11.186441216098196
2021-08-05	richard	49	j	1	0	outward	Control	silh-ellipse	left	0	0	0	23.806768655776978	23.806768655776978		0.013512463702413	0.013512463702413	0.7742071409719833	0.7742071409719833	1.62149564428956	1.62149564428956	92.904856916638	92.904856916638	0.013512463702413	0.7742071409719833	92.904856916638
2021-08-05	richard	49	j	1	0	outward	Control	silh-ellipse	left	0	0	0	24.281710386276245	24.281710386276245		0.0241795163990642	0.0241795163990642	1.3853842403337406	1.3853842403337406	2.901541967887704	2.901541967887704	166.24610884004886	166.24610884004886	0.0241795163990642	1.3853842403337406	166.24610884004886
2021-08-05	richard	49	j	1	1	outward	Control	silh-ellipse	left	1	1	0	24.823346614837646	0.4922497272491455	10.0	-0.0120331884294925	0.0120331884294925	-0.6894509110955757	0.6894509110955757	-1.4439826115391	1.4439826115391	-82.73410933146909	82.73410933146909	-0.0120331884294925	-0.6894509110955757	-82.73410933146909	8.748818865363077
2021-08-05	richard	49	j	1	1	outward	Control	silh-ellipse	left	1	1	0	25.423362016677856	1.0922651290893557	22.0	0.0024212157967378	0.0024212157967378	0.1387254464434809	0.1387254464434809	0.290545895608536	0.290545895608536	16.64705357321771	16.64705357321771	0.0024212157967378	0.1387254464434809	16.64705357321771	13.6195042531925
2021-08-05	richard	49	j	1	1	outward	Control	silh-ellipse	left	1	1	0	25.707589626312256	1.3764927387237549	28.0	-0.0014873667058903	0.0014873667058903	-0.0852198348357901	0.0852198348357901	-0.1784840047068359	0.1784840047068359	-10.226380180294822	10.226380180294822	-0.0014873667058903	-0.0852198348357901	-10.226380180294822	17.778280971615036
2021-08-05	richard	49	j	1	1	outward	Control	silh-ellipse	left	1	1	0	26.198713541030884	1.8676166534423828	37.0	-0.0078213262739279	0.0078213262739279	-0.4481289856908506	0.4481289856908506	-0.938559152871348	0.938559152871348	-53.77547828290208	53.77547828290208	-0.0078213262739279	-0.4481289856908506	-53.77547828290208	24.08379089619203
2021-08-05	richard	49	j	1	1	outward	Control	silh-ellipse	left	1	1	0	26.623367071151733	2.2922701835632324	46.0	0.0040834690326949	0.0040834690326949	0.2339655413457865	0.2339655413457865	0.490016283923388	0.490016283923388	28.075864961494386	28.075864961494386	0.0040834690326949	0.2339655413457865	28.075864961494386	30.752744974538818
2021-08-05	richard	49	j	1	1	outward	Control	silh-ellipse	left	1	1	0	27.015054941177368	2.683958053588867	54.0	-0.0023366673398487	0.0023366673398487	-0.1338811766993917	0.1338811766993917	-0.280400080781844	0.280400080781844	-16.065741203927008	16.065741203927008	-0.0023366673398487	-0.1338811766993917	-16.065741203927008	38.40628423260468
2021-08-05	richard	49	j	1	1	outward	Control	silh-ellipse	left	1	1	1	27.431756019592285	3.100659132003784	62.0	0.0195968143105157	0.0195968143105157	1.122814751894124	1.122814751894124	2.351617717261884	2.351617717261884	134.73777022729487	134.73777022729487	0.0195968143105157	1.122814751894124	134.73777022729487	46.59769397097139
2021-08-05	richard	49	j	1	1	outward	Control	silh-ellipse	left	1	1	1	27.94001936912537	3.608922481536865	72.0	-0.0111728033539182	0.0111728033539182	-0.6401544775091239	0.6401544775091239	-1.340736402470184	1.340736402470184	-76.81853730109486	76.81853730109486	-0.0111728033539182	-0.6401544775091239	-76.81853730109486	54.43394081107444
2021-08-05	richard	49	j	1	1	outward	Control	silh-ellipse	left	1	1	1	28.357237815856934	4.026140928268433	81.0	0.0025772121491938	0.0025772121491938	0.147663379058645	0.147663379058645	0.309265457903256	0.309265457903256	17.7196054870374	17.7196054870374	0.0025772121491938	0.147663379058645	17.7196054870374	54.43394081107444
2021-08-05	richard	49	j	1	1	outward	Control	silh-ellipse	left	1	1	1	28.673364400863647	4.3422675132751465	87.0	-0.0016247424964493	0.0016247424964493	-0.093090887842094	0.093090887842094	-0.194969099573916	0.194969099573916	-11.170906541051284	11.170906541051284	-0.0016247424964493	-0.093090887842094	-11.170906541051284	54.43394081107444
2021-08-05	richard	49	j	1	1	outward	Control	silh-ellipse	left	1	1	1	30.29958868026733	5.968491792678833	119.0	-0.0503988139484322	0.0503988139484322	-2.887639331710229	2.887639331710229	-6.047857673811865	6.047857673811865	-346.51671980522747	346.51671980522747	-0.0503988139484322	-2.887639331710229	-346.51671980522747	54.14823398867845
2021-08-05	richard	49	j	1	1	outward	Control	silh-ellipse	left	1	1	1	30.815049409866333	6.483952522277832	130.0	0.0106778076881213	0.0106778076881213	0.6117933149816933	0.6117933149816933	1.281336922574556	1.281336922574556	73.4151977978032	73.4151977978032	0.0106778076881213	0.6117933149816933	73.4151977978032	62.95848648275096
2021-08-05	richard	49	j	1	1	outward	Control	silh-ellipse	left	1	1	0	31.22341728210449	6.892320394515991	138.0	-0.0043306120219883	0.0043306120219883	-0.2481257915685452	0.2481257915685452	-0.519673442638596	0.519673442638596	-29.775094988225437	29.775094988225437	-0.0043306120219883	-0.2481257915685452	-29.775094988225437	71.11322396218364
2021-08-05	richard	49	j	1	1	outward	Control	silh-ellipse	left	1	1	0	31.54000163078308	7.20890474319458	144.0	0.0020433410712939	0.0020433410712939	0.1170748194908807	0.1170748194908807	0.245200928555268	0.245200928555268	14.048978338905687	14.048978338905687	0.0020433410712939	0.1170748194908807	14.048978338905687	77.14799770345613
2021-08-05	richard	49	j	1	2	inward	Control	silh-ellipse	left	1	1	0	50.731926679611206	2.100477457046509	42.0	0.0336143866307491	0.0336143866307491	1.925962484862903	1.925962484862903	4.033726395689892	4.033726395689892	231.1154981835483	231.1154981835483	0.0336143866307491	1.925962484862903	231.1154981835483	83.41083386989001
2021-08-05	richard	49	j	1	2	inward	Control	silh-ellipse	left	1	1	0	51.34901428222656	2.717565059661865	54.0	-0.003114077281781	0.003114077281781	-0.1784234853236229	0.1784234853236229	-0.3736892738137199	0.3736892738137199	-21.410818238834747	21.410818238834747	-0.003114077281781	-0.1784234853236229	-21.410818238834747	71.64205392239917
2021-08-05	richard	49	j	1	2	inward	Control	silh-ellipse	left	1	1	1	52.98170447349548	4.350255250930786	87.0	-0.0331707833834486	0.0331707833834486	-1.9005458910142856	1.9005458910142856	-3.980494006013832	3.980494006013832	-228.0655069217143	228.0655069217143	-0.0331707833834486	-1.9005458910142856	-228.0655069217143	55.17328456296315
2021-08-05	richard	49	j	1	2	inward	Control	silh-ellipse	left	1	1	1	53.331809997558594	4.7003607749938965	94.0	0.0134860481119618	0.0134860481119618	0.7726936391257834	0.7726936391257834	1.618325773435416	1.618325773435416	92.723236695094	92.723236695094	0.0134860481119618	0.7726936391257834	92.723236695094	55.17328456296315
2021-08-05	richard	49	j	1	2	inward	Control	silh-ellipse	left	1	1	1	53.673370361328125	5.041921138763428	101.0	-0.0065543759177268	0.0065543759177268	-0.3755380774279313	0.3755380774279313	-0.786525110127216	0.786525110127216	-45.06456929135176	45.06456929135176	-0.0065543759177268	-0.3755380774279313	-45.06456929135176	55.17328456296315
2021-08-05	richard	49	j	1	2	inward	Control	silh-ellipse	left	1	1	1	53.99950194358826	5.36805272102356	107.0	0.0029903753988051	0.0029903753988051	0.1713358895112826	0.1713358895112826	0.358845047856612	0.358845047856612	20.56030674135392	20.56030674135392	0.0029903753988051	0.1713358895112826	20.56030674135392	55.17328456296315
2021-08-05	richard	49	j	1	2	inward	Control	silh-ellipse	left	1	1	1	54.24870491027832	5.617255687713623	112.0	-0.0014962768441512	0.0014962768441512	-0.0857303481530178	0.0857303481530178	-0.179553221298144	0.179553221298144	-10.287641778362136	10.287641778362136	-0.0014962768441512	-0.0857303481530178	-10.287641778362136	55.17328456296315
2021-08-05	richard	49	j	1	2	inward	Control	silh-ellipse	left	1	1	1	55.23176121711731	6.600311994552612	132.0	-0.0011862377148836	0.0011862377148836	-0.0679664145620733	0.0679664145620733	-0.142348525786032	0.142348525786032	-8.155969747448802	8.155969747448802	-0.0011862377148836	-0.0679664145620733	-8.155969747448802	44.61493667640333
2021-08-05	richard	49	j	1	2	inward	Control	silh-ellipse	left	1	1	0	55.6073682308197	6.975919008255005	140.0	0.0333286106289026	0.0333286106289026	1.9095887260709752	1.9095887260709752	3.999433275468312	3.999433275468312	229.15064712851705	229.15064712851705	0.0333286106289026	1.9095887260709752	229.15064712851705	37.36192429677659
2021-08-05	richard	49	j	1	2	inward	Control	silh-ellipse	left	1	1	0	56.02339243888855	7.3919432163238525	148.0	-0.0147696455080372	0.0147696455080372	-0.8462383525148862	0.8462383525148862	-1.772357460964464	1.772357460964464	-101.54860230178636	101.54860230178636	-0.0147696455080372	-0.8462383525148862	-101.54860230178636	29.19250189719449
2021-08-05	richard	49	j	1	2	inward	Control	silh-ellipse	left	1	1	0	56.59868168830872	7.967232465744018	159.0	0.0027427526658145	0.0027427526658145	0.1571481519994263	0.1571481519994263	0.32913031989774	0.32913031989774	18.857778239931164	18.857778239931164	0.0027427526658145	0.1571481519994263	18.857778239931164	21.55730250044606
2021-08-05	richard	49	j	1	2	inward	Control	silh-ellipse	left	1	1	0	56.94835162162781	8.31690239906311	166.0	-0.0014909622035397	0.0014909622035397	-0.08542584167635	0.08542584167635	-0.178915464424764	0.178915464424764	-10.251101001162002	10.251101001162002	-0.0014909622035397	-0.08542584167635	-10.251101001162002	16.762844674560014
2021-08-05	richard	49	j	1	4	inward	Control	silh-ellipse	right	1	1	0	97.4900405406952	0.2630949020385742	5.0	0.0042721885233897	0.0042721885233897	0.244778371674457	0.244778371674457	0.512662622806764	0.512662622806764	29.37340460093484	29.37340460093484	-0.0042721885233897	-0.244778371674457	-29.37340460093484	105.93176913093156
2021-08-05	richard	49	j	1	4	inward	Control	silh-ellipse	right	1	1	0	98.36504244804382	1.138096809387207	23.0	0.001055984145912	0.001055984145912	0.0605034347934845	0.0605034347934845	0.12671809750944	0.12671809750944	7.26041217521814	7.26041217521814	-0.001055984145912	-0.0605034347934845	-7.26041217521814	97.66842894256772
2021-08-05	richard	49	j	1	4	inward	Control	silh-ellipse	right	1	1	1	101.50667953491212	4.279733896255493	85.0	-0.0334472194376364	0.0334472194376364	-1.9163845102244963	1.9163845102244963	-4.013666332516368	4.013666332516368	-229.9661412269396	229.9661412269396	0.0334472194376364	1.9163845102244963	229.9661412269396	55.17328456296315
2021-08-05	richard	49	j	1	4	inward	Control	silh-ellipse	right	1	1	1	101.93168902397156	4.704743385314941	94.0	0.016096305540129	0.016096305540129	0.9222503732024366	0.9222503732024366	1.93155666481548	1.93155666481548	110.6700447842924	110.6700447842924	-0.016096305540129	-0.9222503732024366	-110.6700447842924	55.17328456296315
2021-08-05	richard	49	j	1	4	inward	Control	silh-ellipse	right	1	1	1	102.4067165851593	5.1797709465026855	103.0	-0.0044723775046286	0.0044723775046286	-0.2562483554044695	0.2562483554044695	-0.536685300555432	0.536685300555432	-30.749802648536345	30.749802648536345	0.0044723775046286	0.2562483554044695	30.749802648536345	55.17328456296315
2021-08-05	richard	49	j	1	4	inward	Control	silh-ellipse	right	1	1	1	102.74006223678587	5.5131165981292725	110.0	0.0022974989909583	0.0022974989909583	0.1316369956174758	0.1316369956174758	0.275699878914996	0.275699878914996	15.796439474097106	15.796439474097106	-0.0022974989909583	-0.1316369956174758	-15.796439474097106	55.17328456296315
2021-08-05	richard	49	j	1	4	inward	Control	silh-ellipse	right	1	1	1	103.05759763717651	5.8306519985198975	117.0	-0.0013090625252606	0.0013090625252606	-0.0750037578161701	0.0750037578161701	-0.157087503031272	0.157087503031272	-9.00045093794041	9.00045093794041	0.0013090625252606	0.0750037578161701	9.00045093794041	55.17328456296315
2021-08-05	richard	49	j	2	0	inward	Control	bio-rand	right	1	1	1	4.46875786781311	4.46875786781311	89.0	-0.0167565036524318	0.0167565036524318	-0.960076938679891	0.960076938679891	-2.010780438291816	2.010780438291816	-115.20923264158692	115.20923264158692	0.0167565036524318	0.960076938679891	115.20923264158692	54.65472438159163
2021-08-05	richard	49	j	2	0	inward	Control	bio-rand	right	1	1	1	4.884997606277466	4.884997606277466	98.0	0.009665524730117	0.009665524730117	0.5537937738150281	0.5537937738150281	1.15986296761404	1.15986296761404	66.45525285780337	66.45525285780337	-0.009665524730117	-0.5537937738150281	-66.45525285780337	54.65472438159163
2021-08-05	richard	49	j	2	0	inward	Control	bio-rand	right	1	1	1	5.443411111831665	5.443411111831665	109.0	-0.0032821099610353	0.0032821099610353	-0.1880510486651697	0.1880510486651697	-0.393853195324236	0.393853195324236	-22.56612583982037	22.56612583982037	0.0032821099610353	0.1880510486651697	22.56612583982037	54.65472438159163
2021-08-05	richard	49	j	2	0	inward	Control	bio-rand	right	0	0	0	15.02672815322876	15.02672815322876		0.0010658335735751	0.0010658335735751	0.0610677654291995	0.0610677654291995	0.127900028829012	0.127900028829012	7.328131851503944	7.328131851503944	-0.0010658335735751	-0.0610677654291995	-7.328131851503944
2021-08-05	richard	49	j	2	0	inward	Control	bio-rand	right	0	0	0	15.568305492401125	15.568305492401125		0.0089195539136082	0.0089195539136082	0.511052794389146	0.511052794389146	1.070346469632984	1.070346469632984	61.32633532669752	61.32633532669752	-0.0089195539136082	-0.511052794389146	-61.32633532669752
2021-08-05	richard	49	j	2	0	inward	Control	bio-rand	right	0	0	0	16.16831398010254	16.16831398010254		-0.00538241921131	0.00538241921131	-0.3083899043781962	0.3083899043781962	-0.6458903053572	0.6458903053572	-37.00678852538355	37.00678852538355	0.00538241921131	0.3083899043781962	37.00678852538355
2021-08-05	richard	49	j	2	0	inward	Control	bio-rand	right	0	0	0	16.476731777191162	16.476731777191162		-0.0035810754373087	0.0035810754373087	-0.2051805086757541	0.2051805086757541	-0.429729052477044	0.429729052477044	-24.62166104109049	24.62166104109049	0.0035810754373087	0.2051805086757541	24.62166104109049
2021-08-05	richard	49	j	2	0	inward	Control	bio-rand	right	0	0	0	16.793339490890503	16.793339490890503		0.0028356084602382	0.0028356084602382	0.1624683971232387	0.1624683971232387	0.340273015228584	0.340273015228584	19.49620765478865	19.49620765478865	-0.0028356084602382	-0.1624683971232387	-19.49620765478865
2021-08-05	richard	49	j	2	0	inward	Control	bio-rand	right	0	0	0	18.98503804206848	18.98503804206848		-0.0087044485571052	0.0087044485571052	-0.4987281653108671	0.4987281653108671	-1.044533826852624	1.044533826852624	-59.84737983730405	59.84737983730405	0.0087044485571052	0.4987281653108671	59.84737983730405
2021-08-05	richard	49	j	2	0	inward	Control	bio-rand	right	0	0	0	19.46836924552917	19.46836924552917		0.006895738876765	0.006895738876765	0.3950967342629174	0.3950967342629174	0.8274886652118	0.8274886652118	47.41160811155009	47.41160811155009	-0.006895738876765	-0.3950967342629174	-47.41160811155009
2021-08-05	richard	49	j	2	0	inward	Control	bio-rand	right	0	0	0	19.943373441696167	19.943373441696167		-0.0029290861777446	0.0029290861777446	-0.1678242758148716	0.1678242758148716	-0.351490341329352	0.351490341329352	-20.1389130977846	20.1389130977846	0.0029290861777446	0.1678242758148716	20.1389130977846
2021-08-05	richard	49	j	2	0	inward	Control	bio-rand	right	0	0	0	21.28507971763611	21.28507971763611		-0.0025760486042953	0.0025760486042953	-0.1475967128466869	0.1475967128466869	-0.309125832515436	0.309125832515436	-17.711605541602434	17.711605541602434	0.0025760486042953	0.1475967128466869	17.711605541602434
2021-08-05	richard	49	j	2	0	inward	Control	bio-rand	right	0	0	0	21.6849946975708	21.6849946975708		0.0030884963484928	0.0030884963484928	0.1769578058102033	0.1769578058102033	0.370619561819136	0.370619561819136	21.2349366972244	21.2349366972244	-0.0030884963484928	-0.1769578058102033	-21.2349366972244
2021-08-05	richard	49	j	2	0	inward	Control	bio-rand	right	0	0	0	22.085079431533813	22.085079431533813		-0.0015448345547106	0.0015448345547106	-0.0885125000308892	0.0885125000308892	-0.185380146565272	0.185380146565272	-10.62150000370671	10.62150000370671	0.0015448345547106	0.0885125000308892	10.62150000370671
2021-08-05	richard	49	j	2	0	inward	Control	bio-rand	right	0	0	0	22.24340057373047	22.24340057373047		-0.001212977730739	0.001212977730739	-0.0694985046147006	0.0694985046147006	-0.14555732768868	0.14555732768868	-8.339820553764081	8.339820553764081	0.001212977730739	0.0694985046147006	8.339820553764081
2021-08-05	richard	49	j	2	0	inward	Control	bio-rand	right	0	0	0	22.57674670219421	22.57674670219421		0.0012983414285339	0.0012983414285339	0.0743894842219786	0.0743894842219786	0.1558009714240679	0.1558009714240679	8.92673810663744	8.92673810663744	-0.0012983414285339	-0.0743894842219786	-8.92673810663744
2021-08-05	richard	50	f	1	0	inward	ALE	bio-rand	right	1	1	1	3.646862745285034	3.646862745285034	73.0	0.0014726081470323	0.0014726081470323	0.0843742317015313	0.0843742317015313	0.176712977643876	0.176712977643876	10.124907804183763	10.124907804183763	-0.0014726081470323	-0.0843742317015313	-10.124907804183763	54.65472438159163
2021-08-05	richard	50	f	1	0	inward	ALE	bio-rand	right	1	1	1	3.9219563007354736	3.9219563007354736	78.0	-0.0220513530452259	0.0220513530452259	-1.2634494620443997	1.2634494620443997	-2.646162365427108	2.646162365427108	-151.61393544532794	151.61393544532794	0.0220513530452259	1.2634494620443997	151.61393544532794	54.65472438159163
2021-08-05	richard	50	f	1	0	inward	ALE	bio-rand	right	1	1	1	4.171894311904907	4.171894311904907	83.0	0.0032177614266907	0.0032177614266907	0.1843641492293715	0.1843641492293715	0.386131371202884	0.386131371202884	22.123697907524587	22.123697907524587	-0.0032177614266907	-0.1843641492293715	-22.123697907524587	54.65472438159163
2021-08-05	richard	50	f	1	0	inward	ALE	bio-rand	right	1	1	1	6.071878433227539	6.071878433227539	121.0	0.0014153773095829	0.0014153773095829	0.0810951462576815	0.0810951462576815	0.169845277149948	0.169845277149948	9.73141755092178	9.73141755092178	-0.0014153773095829	-0.0810951462576815	-9.73141755092178	53.02115826661255
2021-08-05	richard	50	f	1	0	inward	ALE	bio-rand	right	1	1	1	6.380517721176148	6.380517721176148	127.0	-0.0151918697318418	0.0151918697318418	-0.8704300185470768	0.8704300185470768	-1.823024367821016	1.823024367821016	-104.4516022256492	104.4516022256492	0.0151918697318418	0.8704300185470768	104.4516022256492	47.01648584303971
2021-08-05	richard	50	f	1	0	inward	ALE	bio-rand	right	1	1	1	6.613552808761597	6.613552808761597	132.0	0.0048744976012633	0.0048744976012633	0.2792881397990307	0.2792881397990307	0.584939712151596	0.584939712151596	33.51457677588369	33.51457677588369	-0.0048744976012633	-0.2792881397990307	-33.51457677588369	43.66857283582044
2021-08-05	richard	50	f	1	0	inward	ALE	bio-rand	right	0	0	0	20.50531244277954	20.50531244277954		0.0196898940205336	0.0196898940205336	1.128147826436451	1.128147826436451	2.362787282464032	2.362787282464032	135.3777391723741	135.3777391723741	-0.0196898940205336	-1.128147826436451	-135.3777391723741
2021-08-05	richard	50	f	1	0	inward	ALE	bio-rand	right	0	0	0	20.921955823898315	20.921955823898315		-0.0045906139794257	0.0045906139794257	-0.2630228063948483	0.2630228063948483	-0.550873677531084	0.550873677531084	-31.5627367673818	31.5627367673818	0.0045906139794257	0.2630228063948483	31.5627367673818
2021-08-05	richard	50	f	1	0	inward	ALE	bio-rand	right	0	0	0	22.713631868362427	22.713631868362427		0.0133671639374382	0.0133671639374382	0.7658820776746844	0.7658820776746844	1.604059672492584	1.604059672492584	91.90584932096212	91.90584932096212	-0.0133671639374382	-0.7658820776746844	-91.90584932096212
2021-08-05	richard	50	f	1	1	inward	ALE	bio-rand	left	1	0	0	25.29690814018249	0.9796621799468994	20.0	-0.0034097389555439	0.0034097389555439	-0.1953636513940109	0.1953636513940109	-0.4091686746652679	0.4091686746652679	-23.443638167281307	23.443638167281307	-0.0034097389555439	-0.1953636513940109	-23.443638167281307	98.19383283289616
2021-08-05	richard	50	f	1	1	inward	ALE	bio-rand	left	1	0	0	25.763609886169437	1.446363925933838	29.0	0.0086656362270665	0.0086656362270665	0.4965043826065807	0.4965043826065807	1.03987634724798	1.03987634724798	59.58052591278969	59.58052591278969	0.0086656362270665	0.4965043826065807	59.58052591278969	92.5874354859783
2021-08-05	richard	50	f	1	1	inward	ALE	bio-rand	left	1	0	0	25.98059868812561	1.6633527278900146	33.0	-0.0046804504320339	0.0046804504320339	-0.2681700559757252	0.2681700559757252	-0.561654051844068	0.561654051844068	-32.18040671708703	32.18040671708703	-0.0046804504320339	-0.2681700559757252	-32.18040671708703	89.58793785402158
2021-08-05	richard	50	f	1	1	inward	ALE	bio-rand	left	1	0	0	26.555269241333008	2.238023281097412	45.0	-0.0052146313672593	0.0052146313672593	-0.2987763690604919	0.2987763690604919	-0.625755764071116	0.625755764071116	-35.85316428725903	35.85316428725903	-0.0052146313672593	-0.2987763690604919	-35.85316428725903	79.32952460784247
2021-08-05	richard	50	f	1	1	inward	ALE	bio-rand	left	1	0	0	26.988903999328613	2.6716580390930176	53.0	0.0123453715569453	0.0123453715569453	0.7073376867338157	0.7073376867338157	1.481444586833436	1.481444586833436	84.88052240805789	84.88052240805789	0.0123453715569453	0.7073376867338157	84.88052240805789	71.37484838277352
2021-08-05	richard	50	f	1	1	inward	ALE	bio-rand	left	1	0	0	27.221888542175293	2.9046425819396973	58.0	-0.0034304361610726	0.0034304361610726	-0.1965495139185202	0.1965495139185202	-0.411652339328712	0.411652339328712	-23.58594167022243	23.58594167022243	-0.0034304361610726	-0.1965495139185202	-23.58594167022243	66.28906738905572
2021-08-05	richard	50	f	1	1	inward	ALE	bio-rand	left	1	1	1	27.69686388969421	3.379617929458618	68.0	-0.0013879610457333	0.0013879610457333	-0.0795243100490823	0.0795243100490823	-0.166555325487996	0.166555325487996	-9.54291720588988	9.54291720588988	-0.0013879610457333	-0.0795243100490823	-9.54291720588988	55.5478862504457
2021-08-05	richard	50	f	1	1	inward	ALE	bio-rand	left	1	1	1	27.94687438011169	3.629628419876098	73.0	0.0216296751784303	0.0216296751784303	1.239289099962932	1.239289099962932	2.595561021411636	2.595561021411636	148.71469199555185	148.71469199555185	0.0216296751784303	1.239289099962932	148.71469199555185	54.65472438159163
2021-08-05	richard	50	f	1	1	inward	ALE	bio-rand	left	1	1	1	28.221901655197144	3.904655694961548	78.0	-0.007297800093991	0.007297800093991	-0.4181331451158598	0.4181331451158598	-0.87573601127892	0.87573601127892	-50.175977413903176	50.175977413903176	-0.007297800093991	-0.4181331451158598	-50.175977413903176	54.65472438159163
2021-08-05	richard	50	f	1	1	inward	ALE	bio-rand	left	1	1	1	28.421873331069943	4.104627370834351	82.0	0.0013118118772773	0.0013118118772773	0.0751612840831228	0.0751612840831228	0.157417425273276	0.157417425273276	9.019354089974737	9.019354089974737	0.0013118118772773	0.0751612840831228	9.019354089974737	54.65472438159163
2021-08-05	richard	50	f	1	1	inward	ALE	bio-rand	left	0	0	0	39.73858118057251	15.421335220336914		-0.029669856093902	0.029669856093902	-1.6999575329410908	1.6999575329410908	-3.56038273126824	3.56038273126824	-203.99490395293088	203.99490395293088	-0.029669856093902	-1.6999575329410908	-203.99490395293088
2021-08-05	richard	50	f	1	1	inward	ALE	bio-rand	left	0	0	0	40.26355385780335	15.946307897567747		-0.0020178256058702	0.0020178256058702	-0.1156128910097907	0.1156128910097907	-0.242139072704424	0.242139072704424	-13.873546921174889	13.873546921174889	-0.0020178256058702	-0.1156128910097907	-13.873546921174889
2021-08-05	richard	50	f	1	1	inward	ALE	bio-rand	left	0	0	0	40.571969747543335	16.25472378730774		-0.001502674045372	0.001502674045372	-0.0860968807836655	0.0860968807836655	-0.18032088544464	0.18032088544464	-10.33162569403987	10.33162569403987	-0.001502674045372	-0.0860968807836655	-10.33162569403987
2021-08-05	richard	50	f	1	1	inward	ALE	bio-rand	left	0	0	0	42.0386266708374	17.721380710601807		-0.0132605546126848	0.0132605546126848	-0.759773813309575	0.759773813309575	-1.591266553522176	1.591266553522176	-91.172857597149	91.172857597149	-0.0132605546126848	-0.759773813309575	-91.172857597149
2021-08-05	richard	50	f	1	1	inward	ALE	bio-rand	left	0	0	0	42.33861207962036	18.02136611938477		0.0093440320815394	0.0093440320815394	0.5353736019070492	0.5353736019070492	1.1212838497847282	1.1212838497847282	64.24483222884591	64.24483222884591	0.0093440320815394	0.5353736019070492	64.24483222884591
2021-08-05	richard	50	f	1	1	inward	ALE	bio-rand	left	0	0	0	42.55525302886963	18.238007068634037		-0.0025454497320309	0.0025454497320309	-0.1458435266080769	0.1458435266080769	-0.305453967843708	0.305453967843708	-17.50122319296923	17.50122319296923	-0.0025454497320309	-0.1458435266080769	-17.50122319296923
2021-08-05	richard	50	f	1	1	inward	ALE	bio-rand	left	0	0	0	44.36361169815064	20.04636573791504		0.0087725354947884	0.0087725354947884	0.5026292594800846	0.5026292594800846	1.052704259374608	1.052704259374608	60.31551113761016	60.31551113761016	0.0087725354947884	0.5026292594800846	60.31551113761016
2021-08-05	richard	50	f	1	1	inward	ALE	bio-rand	left	0	0	0	45.896965742111206	21.57971978187561		0.0018725665160259	0.0018725665160259	0.1072901582258007	0.1072901582258007	0.2247079819231079	0.2247079819231079	12.874818987096084	12.874818987096084	0.0018725665160259	0.1072901582258007	12.874818987096084
2021-08-05	richard	50	f	1	1	inward	ALE	bio-rand	left	0	0	0	47.41357421875	23.096328258514404		0.0110788077490201	0.0110788077490201	0.6347689260556836	0.6347689260556836	1.3294569298824122	1.3294569298824122	76.17227112668203	76.17227112668203	0.0110788077490201	0.6347689260556836	76.17227112668203
2021-08-05	richard	50	f	1	1	inward	ALE	bio-rand	left	0	0	0	47.46361255645752	23.146366596221924		0.0111641949160405	0.0111641949160405	0.639661250350531	0.639661250350531	1.3397033899248598	1.3397033899248598	76.75935004206372	76.75935004206372	0.0111641949160405	0.639661250350531	76.75935004206372
2021-08-05	richard	50	f	1	2	inward	ALE	bio-rand	left	1	0	0	49.58885622024536	0.9756765365600586	20.0	0.0077990899435823	0.0077990899435823	0.4468549378101891	0.4468549378101891	0.935890793229876	0.935890793229876	53.6225925372227	53.6225925372227	0.0077990899435823	0.4468549378101891	53.6225925372227	98.19383283289616
2021-08-05	richard	50	f	1	2	inward	ALE	bio-rand	left	1	0	0	49.855204820632935	1.2420251369476318	25.0	-0.0014148828009402	0.0014148828009402	-0.081066812999522	0.081066812999522	-0.169785936112824	0.169785936112824	-9.728017559942645	9.728017559942645	-0.0014148828009402	-0.081066812999522	-9.728017559942645	96.07177540197706
2021-08-05	richard	50	f	1	2	inward	ALE	bio-rand	left	1	0	0	50.01356363296509	1.4003839492797852	28.0	0.0012568389527121	0.0012568389527121	0.0720115675180457	0.0720115675180457	0.150820674325452	0.150820674325452	8.641388102165495	8.641388102165495	0.0012568389527121	0.0720115675180457	8.641388102165495	93.13292163554576
2021-08-05	richard	50	f	1	2	inward	ALE	bio-rand	left	1	1	1	52.37184238433838	3.758662700653076	75.0	-0.0011492555199216	0.0011492555199216	-0.0658474908736207	0.0658474908736207	-0.137910662390592	0.137910662390592	-7.901698904834494	7.901698904834494	-0.0011492555199216	-0.0658474908736207	-7.901698904834494	54.65472438159163
2021-08-05	richard	50	f	1	2	inward	ALE	bio-rand	left	1	1	1	52.64688491821289	4.033705234527588	81.0	0.0154223058951214	0.0154223058951214	0.8836330381501855	0.8836330381501855	1.850676707414568	1.850676707414568	106.03596457802226	106.03596457802226	0.0154223058951214	0.8836330381501855	106.03596457802226	54.65472438159163
2021-08-05	richard	50	f	1	2	inward	ALE	bio-rand	left	1	1	1	52.94692921638489	4.333749532699585	87.0	-0.0035147110992329	0.0035147110992329	-0.2013781121938314	0.2013781121938314	-0.4217653319079479	0.4217653319079479	-24.165373463259773	24.165373463259773	-0.0035147110992329	-0.2013781121938314	-24.165373463259773	54.65472438159163
2021-08-05	richard	50	f	1	2	inward	ALE	bio-rand	left	0	0	0	72.45528101921082	23.842101335525516		-0.009753998386904	0.009753998386904	-0.5588629409470123	0.5588629409470123	-1.17047980642848	1.17047980642848	-67.06355291364147	67.06355291364147	-0.009753998386904	-0.5588629409470123	-67.06355291364147
2021-08-05	richard	50	f	1	2	inward	ALE	bio-rand	left	0	0	0	72.87196063995361	24.25878095626831		-0.0055007786874425	0.0055007786874425	-0.3151714028259678	0.3151714028259678	-0.6600934424931	0.6600934424931	-37.82056833911614	37.82056833911614	-0.0055007786874425	-0.3151714028259678	-37.82056833911614
2021-08-05	richard	50	f	1	3	inward	ALE	bio-rand	left	1	0	0	74.48055148124695	1.5670359134674072	31.0	-0.0036373656844806	0.0036373656844806	-0.2084057022664522	0.2084057022664522	-0.436483882137672	0.436483882137672	-25.008684271974268	25.008684271974268	-0.0036373656844806	-0.2084057022664522	-25.008684271974268	90.64584751558068
2021-08-05	richard	50	f	1	3	inward	ALE	bio-rand	left	1	1	1	77.08054661750793	4.1670310497283936	83.0	0.0152549901962795	0.0152549901962795	0.8740465547602627	0.8740465547602627	1.83059882355354	1.83059882355354	104.88558657123151	104.88558657123151	0.0152549901962795	0.8740465547602627	104.88558657123151	54.65472438159163
2021-08-05	richard	50	f	1	3	inward	ALE	bio-rand	left	1	1	1	77.33024168014526	4.416726112365723	88.0	-0.0017662550678231	0.0017662550678231	-0.1011989609298566	0.1011989609298566	-0.211950608138772	0.211950608138772	-12.143875311582793	12.143875311582793	-0.0017662550678231	-0.1011989609298566	-12.143875311582793	54.65472438159163
2021-08-05	richard	50	f	1	3	inward	ALE	bio-rand	left	0	0	0	88.5969557762146	15.68344020843506		-0.0225045048284421	0.0225045048284421	-1.289413146701515	1.289413146701515	-2.700540579413052	2.700540579413052	-154.7295776041818	154.7295776041818	-0.0225045048284421	-1.289413146701515	-154.7295776041818
2021-08-05	richard	50	f	1	3	inward	ALE	bio-rand	left	0	0	0	88.8719584941864	15.95844292640686		0.0034160000549101	0.0034160000549101	0.1957223859628062	0.1957223859628062	0.409920006589212	0.409920006589212	23.486686315536744	23.486686315536744	0.0034160000549101	0.1957223859628062	23.486686315536744
2021-08-05	richard	50	f	1	3	inward	ALE	bio-rand	left	0	0	0	90.47196745872498	17.558451890945435		-0.01264758710196	0.01264758710196	-0.724653361966404	0.724653361966404	-1.5177104522351998	1.5177104522351998	-86.95840343596848	86.95840343596848	-0.01264758710196	-0.724653361966404	-86.95840343596848
2021-08-05	richard	50	f	1	3	inward	ALE	bio-rand	left	0	0	0	90.71363306045532	17.80011749267578		0.0016347043248118	0.0016347043248118	0.0936616585634989	0.0936616585634989	0.196164518977416	0.196164518977416	11.23939902761988	11.23939902761988	0.0016347043248118	0.0936616585634989	11.23939902761988
2021-08-05	richard	50	f	1	3	inward	ALE	bio-rand	left	0	0	0	91.25529074668884	18.3417751789093		-0.0013854346140944	0.0013854346140944	-0.079379556178945	0.079379556178945	-0.166252153691328	0.166252153691328	-9.525546741473404	9.525546741473404	-0.0013854346140944	-0.079379556178945	-9.525546741473404
2021-08-05	richard	50	f	1	3	inward	ALE	bio-rand	left	0	0	0	91.29695630073547	18.383440732955933		-0.0010526847582182	0.0010526847582182	-0.0603143938036523	0.0603143938036523	-0.1263221709861839	0.1263221709861839	-7.2377272564382835	7.2377272564382835	-0.0010526847582182	-0.0603143938036523	-7.2377272564382835
2021-08-05	richard	50	f	1	3	inward	ALE	bio-rand	left	0	0	0	91.55529022216795	18.641774654388428		-0.0164251467010199	0.0164251467010199	-0.9410915838516676	0.9410915838516676	-1.971017604122388	1.971017604122388	-112.93099006220012	112.93099006220012	-0.0164251467010199	-0.9410915838516676	-112.93099006220012
2021-08-05	richard	50	f	1	3	inward	ALE	bio-rand	left	0	0	0	92.00529503822328	19.09177947044373		0.0017338940136005	0.0017338940136005	0.0993448091023076	0.0993448091023076	0.20806728163206	0.20806728163206	11.921377092276911	11.921377092276911	0.0017338940136005	0.0993448091023076	11.921377092276911
2021-08-05	richard	50	f	1	3	inward	ALE	bio-rand	left	0	0	0	93.1219642162323	20.20844864845276		-0.0045493622052275	0.0045493622052275	-0.2606592538358648	0.2606592538358648	-0.5459234646273	0.5459234646273	-31.279110460303784	31.279110460303784	-0.0045493622052275	-0.2606592538358648	-31.279110460303784
2021-08-05	richard	50	f	1	3	inward	ALE	bio-rand	left	0	0	0	93.48022389411926	20.56670832633972		0.0015849392587635	0.0015849392587635	0.0908103303117416	0.0908103303117416	0.19019271105162	0.19019271105162	10.897239637408996	10.897239637408996	0.0015849392587635	0.0908103303117416	10.897239637408996
2021-08-05	richard	50	f	1	3	inward	ALE	bio-rand	left	0	0	0	96.11362409591676	23.200108528137207		0.0028072819893333	0.0028072819893333	0.1608454098918879	0.1608454098918879	0.336873838719996	0.336873838719996	19.30144918702655	19.30144918702655	0.0028072819893333	0.1608454098918879	19.30144918702655
2021-08-05	richard	50	f	1	3	inward	ALE	bio-rand	left	0	0	0	96.5969536304474	23.683438062667847		0.0077221491631634	0.0077221491631634	0.4424465558197433	0.4424465558197433	0.926657899579608	0.926657899579608	53.0935866983692	53.0935866983692	0.0077221491631634	0.4424465558197433	53.0935866983692
2021-08-05	richard	50	f	1	3	inward	ALE	bio-rand	left	0	0	0	96.87196683883668	23.95845127105713		-0.003496167941988	0.003496167941988	-0.2003156675448512	0.2003156675448512	-0.4195401530385599	0.4195401530385599	-24.037880105382147	24.037880105382147	-0.003496167941988	-0.2003156675448512	-24.037880105382147
2021-08-05	richard	50	f	1	4	outward	ALE	bio-rand	left	1	0	0	105.38053870201112	8.169469118118286	163.0	-0.0014868045359102	0.0014868045359102	-0.0851876248685615	0.0851876248685615	-0.178416544309224	0.178416544309224	-10.222514984227384	10.222514984227384	-0.0014868045359102	-0.0851876248685615	-10.222514984227384	92.98488327792244
2021-08-05	richard	50	f	1	4	outward	ALE	bio-rand	left	0	0	0	109.69687843322754	12.485808849334717		-0.0069139982115168	0.0069139982115168	-0.3961429170809121	0.3961429170809121	-0.829679785382016	0.829679785382016	-47.53715004970945	47.53715004970945	-0.0069139982115168	-0.3961429170809121	-47.53715004970945
2021-08-05	richard	50	f	1	4	outward	ALE	bio-rand	left	0	0	0	110.15529084205627	12.944221258163452		-0.0012591318674196	0.0012591318674196	-0.072142941853569	0.072142941853569	-0.151095824090352	0.151095824090352	-8.65715302242828	8.65715302242828	-0.0012591318674196	-0.072142941853569	-8.65715302242828
2021-08-05	richard	50	f	1	4	outward	ALE	bio-rand	left	0	0	0	111.4886224269867	14.277552843093872		-0.0052503351207873	0.0052503351207873	-0.3008220434504216	0.3008220434504216	-0.630040214494476	0.630040214494476	-36.09864521405059	36.09864521405059	-0.0052503351207873	-0.3008220434504216	-36.09864521405059
2021-08-05	richard	50	f	1	4	outward	ALE	bio-rand	left	0	0	0	114.28853368759157	17.07746410369873		0.0139703489352138	0.0139703489352138	0.8004420323128343	0.8004420323128343	1.676441872225656	1.676441872225656	96.05304387754012	96.05304387754012	0.0139703489352138	0.8004420323128343	96.05304387754012
2021-08-05	richard	50	f	1	4	outward	ALE	bio-rand	left	0	0	0	114.82196855545044	17.610898971557617		0.0074103158324306	0.0074103158324306	0.4245798220572467	0.4245798220572467	0.889237899891672	0.889237899891672	50.94957864686961	50.94957864686961	0.0074103158324306	0.4245798220572467	50.94957864686961
2021-08-05	richard	50	f	1	4	outward	ALE	bio-rand	left	0	0	0	115.03023362159728	17.819164037704468		0.0047453064454272	0.0047453064454272	0.2718860318192052	0.2718860318192052	0.569436773451264	0.569436773451264	32.62632381830463	32.62632381830463	0.0047453064454272	0.2718860318192052	32.62632381830463
2021-08-05	richard	50	f	1	4	outward	ALE	bio-rand	left	0	0	0	115.28854322433472	18.07747364044189		-0.0021356964066393	0.0021356964066393	-0.1223663904216875	0.1223663904216875	-0.256283568796716	0.256283568796716	-14.683966850602502	14.683966850602502	-0.0021356964066393	-0.1223663904216875	-14.683966850602502
2021-08-05	richard	50	f	1	4	outward	ALE	bio-rand	left	0	0	0	115.6053023338318	18.394232749938965		-0.0011390802629509	0.0011390802629509	-0.0652644915937386	0.0652644915937386	-0.136689631554108	0.136689631554108	-7.831738991248631	7.831738991248631	-0.0011390802629509	-0.0652644915937386	-7.831738991248631
2021-08-05	richard	50	f	1	4	outward	ALE	bio-rand	left	0	0	0	117.96359395980836	20.752524375915527		0.0057658345512274	0.0057658345512274	0.330357985156037	0.330357985156037	0.691900146147288	0.691900146147288	39.642958218724445	39.642958218724445	0.0057658345512274	0.330357985156037	39.642958218724445
2021-08-05	richard	50	f	1	4	outward	ALE	bio-rand	left	0	0	0	118.49687719345091	21.285807609558105		0.0019931983558401	0.0019931983558401	0.1142018535220525	0.1142018535220525	0.239183802700812	0.239183802700812	13.704222422646309	13.704222422646309	0.0019931983558401	0.1142018535220525	13.704222422646309
2021-08-05	richard	50	f	1	4	outward	ALE	bio-rand	left	0	0	0	118.63862323760986	21.42755365371704		-0.0012052453753586	0.0012052453753586	-0.0690554732857084	0.0690554732857084	-0.144629445043032	0.144629445043032	-8.286656794285019	8.286656794285019	-0.0012052453753586	-0.0690554732857084	-8.286656794285019
2021-08-05	richard	50	f	1	4	outward	ALE	bio-rand	left	0	0	0	120.74696564674376	23.535896062850952		-0.0179515873195655	0.0179515873195655	-1.0285501889716695	1.0285501889716695	-2.1541904783478603	2.1541904783478603	-123.42602267660034	123.42602267660034	-0.0179515873195655	-1.0285501889716695	-123.42602267660034
2021-08-05	richard	50	f	1	5	outward	ALE	bio-rand	right	0	0	0	131.70529413223267	10.194097518920898		0.0016060509678286	0.0016060509678286	0.0920199421394799	0.0920199421394799	0.192726116139432	0.192726116139432	11.042393056737591	11.042393056737591	-0.0016060509678286	-0.0920199421394799	-11.042393056737591
2021-08-05	richard	50	f	1	5	outward	ALE	bio-rand	right	0	0	0	132.54696583747864	11.03576922416687		0.0018661428792605	0.0018661428792605	0.1069221109500182	0.1069221109500182	0.22393714551126	0.22393714551126	12.830653314002186	12.830653314002186	-0.0018661428792605	-0.1069221109500182	-12.830653314002186
2021-08-05	richard	50	f	1	5	outward	ALE	bio-rand	right	0	0	0	133.25525188446045	11.744055271148682		-0.0058858242111746	0.0058858242111746	-0.3372328862562215	0.3372328862562215	-0.706298905340952	0.706298905340952	-40.46794635074659	40.46794635074659	0.0058858242111746	0.3372328862562215	40.46794635074659
2021-08-05	richard	50	f	1	5	outward	ALE	bio-rand	right	0	0	0	133.9052696228027	12.394073009490969		-0.0032273056735028	0.0032273056735028	-0.184910994290336	0.184910994290336	-0.387276680820336	0.387276680820336	-22.18931931484033	22.18931931484033	0.0032273056735028	0.184910994290336	22.18931931484033
2021-08-05	richard	50	f	1	5	outward	ALE	bio-rand	right	0	0	0	135.03860211372375	13.527405500411987		-0.0065945763398462	0.0065945763398462	-0.3778413919500173	0.3778413919500173	-0.791349160781544	0.791349160781544	-45.34096703400208	45.34096703400208	0.0065945763398462	0.3778413919500173	45.34096703400208
2021-08-05	richard	50	f	1	5	outward	ALE	bio-rand	right	0	0	0	135.4052095413208	13.894012928009031		0.0024160189166263	0.0024160189166263	0.1384276871464565	0.1384276871464565	0.2899222699951559	0.2899222699951559	16.61132245757478	16.61132245757478	-0.0024160189166263	-0.1384276871464565	-16.61132245757478
2021-08-05	richard	50	f	1	5	outward	ALE	bio-rand	right	0	0	0	136.80529689788818	15.294100284576416		0.0061087297599157	0.0061087297599157	0.3500044334291343	0.3500044334291343	0.7330475711898841	0.7330475711898841	42.00053201149611	42.00053201149611	-0.0061087297599157	-0.3500044334291343	-42.00053201149611
2021-08-05	richard	50	f	1	5	outward	ALE	bio-rand	right	0	0	0	137.11353969573975	15.60234308242798		-0.0099964535508344	0.0099964535508344	-0.5727545985613767	0.5727545985613767	-1.199574426100128	1.199574426100128	-68.7305518273652	68.7305518273652	0.0099964535508344	0.5727545985613767	68.7305518273652
2021-08-05	richard	50	f	1	5	outward	ALE	bio-rand	right	0	0	0	137.7719464302063	16.26074981689453		-0.0010143063057943	0.0010143063057943	-0.0581154704555192	0.0581154704555192	-0.121716756695316	0.121716756695316	-6.973856454662313	6.973856454662313	0.0010143063057943	0.0581154704555192	6.973856454662313
2021-08-05	richard	50	f	1	5	outward	ALE	bio-rand	right	0	0	0	138.01363229751587	16.5024356842041		-0.005175754968653	0.005175754968653	-0.2965489154976826	0.2965489154976826	-0.62109059623836	0.62109059623836	-35.58586985972191	35.58586985972191	0.005175754968653	0.2965489154976826	35.58586985972191
2021-08-05	richard	50	f	1	5	outward	ALE	bio-rand	right	0	0	0	138.20521688461304	16.69402027130127		0.0020384905365637	0.0020384905365637	0.1167969043224586	0.1167969043224586	0.244618864387644	0.244618864387644	14.015628518695038	14.015628518695038	-0.0020384905365637	-0.1167969043224586	-14.015628518695038
2021-08-05	richard	50	f	1	5	outward	ALE	bio-rand	right	0	0	0	139.8469436168671	18.335747003555294		-0.0034138896997905	0.0034138896997905	-0.1956014715211793	0.1956014715211793	-0.40966676397486	0.40966676397486	-23.472176582541515	23.472176582541515	0.0034138896997905	0.1956014715211793	23.472176582541515
2021-08-05	richard	50	f	1	5	outward	ALE	bio-rand	right	0	0	0	140.03030228614807	18.519105672836304		0.0013219395035801	0.0013219395035801	0.0757415543267589	0.0757415543267589	0.158632740429612	0.158632740429612	9.088986519211067	9.088986519211067	-0.0013219395035801	-0.0757415543267589	-9.088986519211067
2021-08-05	richard	50	f	1	5	outward	ALE	bio-rand	right	0	0	0	142.50531101226807	20.9941143989563		-0.0027832813873572	0.0027832813873572	-0.159470276692884	0.159470276692884	-0.333993766482864	0.333993766482864	-19.13643320314608	19.13643320314608	0.0027832813873572	0.159470276692884	19.13643320314608
2021-08-05	richard	50	f	1	5	outward	ALE	bio-rand	right	0	0	0	143.04696679115295	21.535770177841187		-0.0047401311540078	0.0047401311540078	-0.2715895094631234	0.2715895094631234	-0.568815738480936	0.568815738480936	-32.5907411355748	32.5907411355748	0.0047401311540078	0.2715895094631234	32.5907411355748
2021-08-05	richard	50	f	1	5	outward	ALE	bio-rand	right	0	0	0	143.34691786766052	21.835721254348755		0.0041967820776607	0.0041967820776607	0.240457900586103	0.240457900586103	0.5036138493192841	0.5036138493192841	28.85494807033236	28.85494807033236	-0.0041967820776607	-0.240457900586103	-28.85494807033236
2021-08-05	richard	50	f	1	6	outward	ALE	bio-rand	right	1	1	0	146.4135422706604	0.6003353595733643	12.0	0.0117315655275513	0.0117315655275513	0.6721691918098566	0.6721691918098566	1.407787863306156	1.407787863306156	80.66030301718278	80.66030301718278	-0.0117315655275513	-0.6721691918098566	-80.66030301718278	10.047736497204795
2021-08-05	richard	50	f	1	6	outward	ALE	bio-rand	right	1	1	0	146.98853731155396	1.175330400466919	23.0	0.0034299718174507	0.0034299718174507	0.1965229089887415	0.1965229089887415	0.411596618094084	0.411596618094084	23.582749078648988	23.582749078648988	-0.0034299718174507	-0.1965229089887415	-23.582749078648988	15.038278542709971
2021-08-05	richard	50	f	1	6	outward	ALE	bio-rand	right	1	1	0	147.1718711853027	1.3586642742156982	27.0	-0.0010592338326585	0.0010592338326585	-0.0606896281287985	0.0606896281287985	-0.12710805991902	0.12710805991902	-7.282755375455827	7.282755375455827	0.0010592338326585	0.0606896281287985	7.282755375455827	17.83402616537689
2021-08-05	richard	50	f	1	6	outward	ALE	bio-rand	right	1	0	0	154.4389431476593	8.625736236572266	172.0	-0.0098276775934402	0.0098276775934402	-0.5630844485194092	0.5630844485194092	-1.179321311212824	1.179321311212824	-67.5701338223291	67.5701338223291	0.0098276775934402	0.5630844485194092	67.5701338223291	99.2898263376928
2021-08-05	richard	50	f	1	6	outward	ALE	bio-rand	right	0	0	0	155.22197771072388	9.40877079963684		0.0016256507659981	0.0016256507659981	0.0931429278539005	0.0931429278539005	0.195078091919772	0.195078091919772	11.177151342468065	11.177151342468065	-0.0016256507659981	-0.0931429278539005	-11.177151342468065
2021-08-05	richard	50	f	1	6	outward	ALE	bio-rand	right	0	0	0	155.48023557662964	9.667028665542604		-0.0077528023035864	0.0077528023035864	-0.4442028513948031	0.4442028513948031	-0.930336276430368	0.930336276430368	-53.304342167376376	53.304342167376376	0.0077528023035864	0.4442028513948031	53.304342167376376
2021-08-05	richard	50	f	1	6	outward	ALE	bio-rand	right	0	0	0	155.72189617156982	9.908689260482788		0.0023484584638949	0.0023484584638949	0.1345567583429542	0.1345567583429542	0.281815015667388	0.281815015667388	16.146811001154504	16.146811001154504	-0.0023484584638949	-0.1345567583429542	-16.146811001154504
2021-08-05	richard	50	f	1	6	outward	ALE	bio-rand	right	0	0	0	157.1218922138214	11.308685302734377		-0.0030430366789323	0.0030430366789323	-0.1743531586063273	0.1743531586063273	-0.365164401471876	0.365164401471876	-20.92237903275928	20.92237903275928	0.0030430366789323	0.1743531586063273	20.92237903275928
2021-08-05	richard	50	f	1	6	outward	ALE	bio-rand	right	0	0	0	157.48032450675964	11.667117595672607		0.0017779684624957	0.0017779684624957	0.1018700890083676	0.1018700890083676	0.213356215499484	0.213356215499484	12.22441068100411	12.22441068100411	-0.0017779684624957	-0.1018700890083676	-12.22441068100411
2021-08-05	richard	50	f	1	6	outward	ALE	bio-rand	right	0	0	0	159.00520491600037	13.19199800491333		0.0064027157384632	0.0064027157384632	0.3668485892359295	0.3668485892359295	0.768325888615584	0.768325888615584	44.02183070831155	44.02183070831155	-0.0064027157384632	-0.3668485892359295	-44.02183070831155
2021-08-05	richard	50	f	1	6	outward	ALE	bio-rand	right	0	0	0	159.42189359664917	13.608686685562134		-0.001655156214407	0.001655156214407	-0.0948334655203714	0.0948334655203714	-0.19861874572884	0.19861874572884	-11.380015862444578	11.380015862444578	0.001655156214407	0.0948334655203714	11.380015862444578
2021-08-05	richard	50	f	1	6	outward	ALE	bio-rand	right	0	0	0	159.63026809692383	13.817061185836792		0.006081228914099	0.006081228914099	0.3484287510307973	0.3484287510307973	0.72974746969188	0.72974746969188	41.81145012369568	41.81145012369568	-0.006081228914099	-0.3484287510307973	-41.81145012369568
2021-08-05	richard	50	f	1	6	outward	ALE	bio-rand	right	0	0	0	161.75521850585938	15.94201159477234		0.0061682580797817	0.0061682580797817	0.3534151549189608	0.3534151549189608	0.7401909695738039	0.7401909695738039	42.40981859027529	42.40981859027529	-0.0061682580797817	-0.3534151549189608	-42.40981859027529
2021-08-05	richard	50	f	1	6	outward	ALE	bio-rand	right	0	0	0	162.68037462234497	16.867167711257935		0.0079472186506242	0.0079472186506242	0.4553420875484197	0.4553420875484197	0.953666238074904	0.953666238074904	54.64105050581037	54.64105050581037	-0.0079472186506242	-0.4553420875484197	-54.64105050581037
2021-08-05	richard	50	f	1	6	outward	ALE	bio-rand	right	0	0	0	162.91362714767456	17.100420236587524		-0.0016354755895593	0.0016354755895593	-0.0937058487784179	0.0937058487784179	-0.1962570707471159	0.1962570707471159	-11.244701853410158	11.244701853410158	0.0016354755895593	0.0937058487784179	11.244701853410158
2021-08-05	richard	50	f	1	6	outward	ALE	bio-rand	right	0	0	0	165.83857917785645	20.02537226676941		-0.0037337550628652	0.0037337550628652	-0.2139284068377793	0.2139284068377793	-0.448050607543824	0.448050607543824	-25.67140882053352	25.67140882053352	0.0037337550628652	0.2139284068377793	25.67140882053352
2021-08-05	richard	50	f	1	6	outward	ALE	bio-rand	right	0	0	0	166.07196712493896	20.25876021385193		0.0023040899745634	0.0023040899745634	0.132014631160888	0.132014631160888	0.276490796947608	0.276490796947608	15.841755739306562	15.841755739306562	-0.0023040899745634	-0.132014631160888	-15.841755739306562
2021-08-05	richard	50	f	1	7	outward	ALE	bio-rand	left	1	1	0	170.7471010684967	0.6018543243408203	10.0	0.0121657263364201	0.0121657263364201	0.6970447737880249	0.6970447737880249	1.459887160370412	1.459887160370412	83.64537285456298	83.64537285456298	0.0121657263364201	0.6970447737880249	83.64537285456298	9.474479724932138
2021-08-05	richard	50	f	1	7	outward	ALE	bio-rand	left	1	1	0	171.12187838554382	0.9766316413879396	17.0	-0.002842740484839	0.002842740484839	-0.162877032032248	0.162877032032248	-0.34112885818068	0.34112885818068	-19.54524384386977	19.54524384386977	-0.002842740484839	-0.162877032032248	-19.54524384386977	11.447514573564025
2021-08-05	richard	50	f	1	7	outward	ALE	bio-rand	left	0	0	0	183.51356530189517	13.368318557739258		-0.0069451730139463	0.0069451730139463	-0.3979291016872766	0.3979291016872766	-0.8334207616735559	0.8334207616735559	-47.7514922024732	47.7514922024732	-0.0069451730139463	-0.3979291016872766	-47.7514922024732
2021-08-05	richard	50	f	1	7	outward	ALE	bio-rand	left	0	0	0	183.5886423587799	13.443395614624023		-0.0065042668531006	0.0065042668531006	-0.3726670395095017	0.3726670395095017	-0.780512022372072	0.780512022372072	-44.72004474114021	44.72004474114021	-0.0065042668531006	-0.3726670395095017	-44.72004474114021
2021-08-05	richard	50	f	1	7	outward	ALE	bio-rand	left	0	0	0	183.7136218547821	13.56837511062622		-0.0035967616737798	0.0035967616737798	-0.2060792638219923	0.2060792638219923	-0.431611400853576	0.431611400853576	-24.729511658639083	24.729511658639083	-0.0035967616737798	-0.2060792638219923	-24.729511658639083
2021-08-05	richard	50	f	1	7	outward	ALE	bio-rand	left	0	0	0	183.87197947502136	13.72673273086548		-0.0089988319461171	0.0089988319461171	-0.5155950910600069	0.5155950910600069	-1.079859833534052	1.079859833534052	-61.87141092720083	61.87141092720083	-0.0089988319461171	-0.5155950910600069	-61.87141092720083
2021-08-05	richard	50	f	1	7	outward	ALE	bio-rand	left	0	0	0	184.13863444328308	13.993387699127195		0.0015947701654953	0.0015947701654953	0.0913735997762605	0.0913735997762605	0.191372419859436	0.191372419859436	10.964831973151265	10.964831973151265	0.0015947701654953	0.0913735997762605	10.964831973151265
2021-08-05	richard	50	f	1	7	outward	ALE	bio-rand	left	0	0	0	184.55530309677124	14.410056352615356		0.0015110962365657	0.0015110962365657	0.0865794367933168	0.0865794367933168	0.1813315483878839	0.1813315483878839	10.38953241519802	10.38953241519802	0.0015110962365657	0.0865794367933168	10.38953241519802
2021-08-05	richard	50	f	1	7	outward	ALE	bio-rand	left	0	0	0	184.78029775619507	14.635051012039185		0.0021635774846866	0.0021635774846866	0.1239638585220726	0.1239638585220726	0.259629298162392	0.259629298162392	14.875663022648723	14.875663022648723	0.0021635774846866	0.1239638585220726	14.875663022648723
2021-08-05	richard	50	f	1	7	outward	ALE	bio-rand	left	0	0	0	184.9469211101532	14.801674365997314		0.0027426270527042	0.0027426270527042	0.1571409548983546	0.1571409548983546	0.329115246324504	0.329115246324504	18.85691458780256	18.85691458780256	0.0027426270527042	0.1571409548983546	18.85691458780256
2021-08-05	richard	50	f	1	7	outward	ALE	bio-rand	left	0	0	0	185.22190237045288	15.076655626296995		0.0012161177722794	0.0012161177722794	0.0696784157424613	0.0696784157424613	0.145934132673528	0.145934132673528	8.361409889095363	8.361409889095363	0.0012161177722794	0.0696784157424613	8.361409889095363
2021-08-05	richard	50	f	1	7	outward	ALE	bio-rand	left	0	0	0	188.1802864074707	18.03503966331482		-0.0221995455415889	0.0221995455415889	-1.2719402666415074	1.2719402666415074	-2.663945464990668	2.663945464990668	-152.63283199698088	152.63283199698088	-0.0221995455415889	-1.2719402666415074	-152.63283199698088
2021-08-05	richard	50	f	1	7	outward	ALE	bio-rand	left	0	0	0	188.5885293483734	18.44328260421753		-0.0016040233131303	0.0016040233131303	-0.0919037660829574	0.0919037660829574	-0.192482797575636	0.192482797575636	-11.028451929954898	11.028451929954898	-0.0016040233131303	-0.0919037660829574	-11.028451929954898
2021-08-05	richard	50	f	1	7	outward	ALE	bio-rand	left	0	0	0	189.52189421653748	19.376647472381592		-0.0148081267913725	0.0148081267913725	-0.848443167640246	0.848443167640246	-1.7769752149647	1.7769752149647	-101.81318011682951	101.81318011682951	-0.0148081267913725	-0.848443167640246	-101.81318011682951
2021-08-05	richard	50	f	1	7	outward	ALE	bio-rand	left	0	0	0	189.8219094276428	19.67666268348694		0.0065771223675636	0.0065771223675636	0.376841353002486	0.376841353002486	0.789254684107632	0.789254684107632	45.22096236029832	45.22096236029832	0.0065771223675636	0.376841353002486	45.22096236029832
2021-08-05	richard	50	f	1	7	outward	ALE	bio-rand	left	0	0	0	190.1802132129669	20.034966468811035		-0.0012991779030516	0.0012991779030516	-0.0744374106815131	0.0744374106815131	-0.155901348366192	0.155901348366192	-8.932489281781574	8.932489281781574	-0.0012991779030516	-0.0744374106815131	-8.932489281781574
2021-08-05	richard	50	f	1	7	outward	ALE	bio-rand	left	0	0	0	192.2218761444092	22.076629400253296		-0.0173194656571723	0.0173194656571723	-0.9923322855777454	0.9923322855777454	-2.078335878860676	2.078335878860676	-119.07987426932944	119.07987426932944	-0.0173194656571723	-0.9923322855777454	-119.07987426932944
2021-08-05	richard	50	f	1	7	outward	ALE	bio-rand	left	0	0	0	192.7885854244232	22.64333868026733		0.0012158445038966	0.0012158445038966	0.0696627586174525	0.0696627586174525	0.145901340467592	0.145901340467592	8.359531034094307	8.359531034094307	0.0012158445038966	0.0696627586174525	8.359531034094307
2021-08-05	richard	50	f	1	8	inward	ALE	bio-rand	left	1	0	0	195.30520582199097	0.7271678447723389	15.0	0.0113203228307244	0.0113203228307244	0.6486067209260972	0.6486067209260972	1.358438739686928	1.358438739686928	77.83280651113166	77.83280651113166	0.0113203228307244	0.6486067209260972	77.83280651113166	101.21880474244638
2021-08-05	richard	50	f	1	8	inward	ALE	bio-rand	left	1	0	0	195.64688873291016	1.0688507556915283	22.0	-0.0010163885344122	0.0010163885344122	-0.0582347733673063	0.0582347733673063	-0.121966624129464	0.121966624129464	-6.988172804076756	6.988172804076756	-0.0010163885344122	-0.0582347733673063	-6.988172804076756	97.54463668109275
2021-08-05	richard	50	f	1	8	inward	ALE	bio-rand	left	1	0	0	196.1636288166046	1.5855908393859863	32.0	-0.0026874701770845	0.0026874701770845	-0.1539806987142178	0.1539806987142178	-0.32249642125014	0.32249642125014	-18.47768384570613	18.47768384570613	-0.0026874701770845	-0.1539806987142178	-18.47768384570613	90.22568319168312
2021-08-05	richard	50	f	1	8	inward	ALE	bio-rand	left	1	0	0	196.71352982521057	2.135491847991944	43.0	0.0037006197668339	0.0037006197668339	0.2120298942222692	0.2120298942222692	0.444074372020068	0.444074372020068	25.443587306672303	25.443587306672303	0.0037006197668339	0.2120298942222692	25.443587306672303	81.54245444956796
2021-08-05	richard	50	f	1	8	inward	ALE	bio-rand	left	1	0	0	197.02189302444455	2.443855047225952	49.0	-0.0095840217708393	0.0095840217708393	-0.5491239982305893	0.5491239982305893	-1.150082612500716	1.150082612500716	-65.89487978767072	65.89487978767072	-0.0095840217708393	-0.5491239982305893	-65.89487978767072	75.97963330843245
2021-08-05	richard	50	f	1	8	inward	ALE	bio-rand	left	1	0	0	197.15520763397217	2.57716965675354	52.0	-0.0032996809500801	0.0032996809500801	-0.1890577921793074	0.1890577921793074	-0.395961714009612	0.395961714009612	-22.686935061516888	22.686935061516888	-0.0032996809500801	-0.1890577921793074	-22.686935061516888	72.63272794734115
2021-08-05	richard	50	f	1	8	inward	ALE	bio-rand	left	1	0	0	197.4552698135376	2.8772318363189697	58.0	-0.0165530535578182	0.0165530535578182	-0.9484201069169944	0.9484201069169944	-1.986366426938184	1.986366426938184	-113.81041283003933	113.81041283003933	-0.0165530535578182	-0.9484201069169944	-113.81041283003933	66.28906738905572
2021-08-05	richard	50	f	1	8	inward	ALE	bio-rand	left	1	1	1	197.9885356426239	3.410497665405273	68.0	0.0026654048458032	0.0026654048458032	0.1527164483582413	0.1527164483582413	0.319848581496384	0.319848581496384	18.32597380298896	18.32597380298896	0.0026654048458032	0.1527164483582413	18.32597380298896	55.5478862504457
2021-08-05	richard	50	f	1	8	inward	ALE	bio-rand	left	1	1	1	198.4312047958374	3.8531668186187744	77.0	-0.0182415960938815	0.0182415960938815	-1.045166467761738	1.045166467761738	-2.18899153126578	2.18899153126578	-125.41997613140856	125.41997613140856	-0.0182415960938815	-1.045166467761738	-125.41997613140856	54.65472438159163
2021-08-05	richard	50	f	1	8	inward	ALE	bio-rand	left	1	1	1	198.98928236961365	4.41124439239502	87.0	-0.0168369025482941	0.0168369025482941	-0.9646834560903126	0.9646834560903126	-2.020428305795292	2.020428305795292	-115.7620147308375	115.7620147308375	-0.0168369025482941	-0.9646834560903126	-115.7620147308375	54.65472438159163
2021-08-05	richard	50	f	1	8	inward	ALE	bio-rand	left	1	1	1	199.3807742595673	4.802736282348633	94.0	0.0018490210262386	0.0018490210262386	0.10594110103442	0.10594110103442	0.221882523148632	0.221882523148632	12.712932124130404	12.712932124130404	0.0018490210262386	0.10594110103442	12.712932124130404	54.65472438159163
2021-08-05	richard	50	f	1	8	inward	ALE	bio-rand	left	1	1	1	201.97186946868896	7.393831491470337	146.0	-0.0118759711930105	0.0118759711930105	-0.6804430269784468	0.6804430269784468	-1.42511654316126	1.42511654316126	-81.65316323741362	81.65316323741362	-0.0118759711930105	-0.6804430269784468	-81.65316323741362	30.93632836342246
2021-08-05	richard	50	f	1	8	inward	ALE	bio-rand	left	1	1	1	202.45525407791135	7.877216100692749	156.0	-0.0077917083592487	0.0077917083592487	-0.4464320041817539	0.4464320041817539	-0.935005003109844	0.935005003109844	-53.57184050181047	53.57184050181047	-0.0077917083592487	-0.4464320041817539	-53.57184050181047	22.94610933410001
2021-08-05	richard	50	f	1	8	inward	ALE	bio-rand	left	1	1	1	202.68859601020813	8.110558032989502	161.0	0.0017693061533264	0.0017693061533264	0.1013737752521292	0.1013737752521292	0.212316738399168	0.212316738399168	12.164853030255507	12.164853030255507	0.0017693061533264	0.1013737752521292	12.164853030255507	19.64711309220202
2021-08-05	richard	50	f	1	8	inward	ALE	bio-rand	left	0	0	0	204.3803117275238	9.802273750305176		-0.0103286594058676	0.0103286594058676	-0.5917885919843139	0.5917885919843139	-1.239439128704112	1.239439128704112	-71.01463103811767	71.01463103811767	-0.0103286594058676	-0.5917885919843139	-71.01463103811767
2021-08-05	richard	50	f	1	8	inward	ALE	bio-rand	left	0	0	0	204.80528712272644	10.227249145507812		0.0023833906334041	0.0023833906334041	0.1365582242250669	0.1365582242250669	0.286006876008492	0.286006876008492	16.386986907008033	16.386986907008033	0.0023833906334041	0.1365582242250669	16.386986907008033
2021-08-05	richard	50	f	1	8	inward	ALE	bio-rand	left	0	0	0	208.15525889396667	13.577220916748049		-0.0026152071319875	0.0026152071319875	-0.1498403312153961	0.1498403312153961	-0.3138248558385	0.3138248558385	-17.98083974584754	17.98083974584754	-0.0026152071319875	-0.1498403312153961	-17.98083974584754
2021-08-05	richard	50	f	1	8	inward	ALE	bio-rand	left	0	0	0	209.7302339076996	15.152195930480955		-0.0011822534614297	0.0011822534614297	-0.0677381336546544	0.0677381336546544	-0.141870415371564	0.141870415371564	-8.128576038558537	8.128576038558537	-0.0011822534614297	-0.0677381336546544	-8.128576038558537
2021-08-05	richard	50	f	1	8	inward	ALE	bio-rand	left	0	0	0	210.02194714546204	15.443909168243408		0.0019514622642493	0.0019514622642493	0.1118105516205282	0.1118105516205282	0.2341754717099159	0.2341754717099159	13.417266194463393	13.417266194463393	0.0019514622642493	0.1118105516205282	13.417266194463393
2021-08-05	richard	50	f	1	8	inward	ALE	bio-rand	left	0	0	0	211.2218971252441	16.643859148025513		-0.0018389453831812	0.0018389453831812	-0.1053638092113507	0.1053638092113507	-0.220673445981744	0.220673445981744	-12.643657105362086	12.643657105362086	-0.0018389453831812	-0.1053638092113507	-12.643657105362086
2021-08-05	richard	50	f	1	8	inward	ALE	bio-rand	left	0	0	0	211.60522031784055	17.02718234062195		-0.006453369428384	0.006453369428384	-0.3697508318851557	0.3697508318851557	-0.77440433140608	0.77440433140608	-44.37009982621869	44.37009982621869	-0.006453369428384	-0.3697508318851557	-44.37009982621869
2021-08-05	richard	50	f	1	8	inward	ALE	bio-rand	left	0	0	0	211.8385818004608	17.260543823242188		0.0038150808652145	0.0038150808652145	0.2185880320779093	0.2185880320779093	0.45780970382574	0.45780970382574	26.23056384934912	26.23056384934912	0.0038150808652145	0.2185880320779093	26.23056384934912
2021-08-05	richard	50	f	1	8	inward	ALE	bio-rand	left	0	0	0	212.03031516075131	17.452277183532715		-0.001996967671458	0.001996967671458	-0.1144178193986109	0.1144178193986109	-0.23963612057496	0.23963612057496	-13.730138327833318	13.730138327833318	-0.001996967671458	-0.1144178193986109	-13.730138327833318
2021-08-05	richard	50	f	1	8	inward	ALE	bio-rand	left	0	0	0	214.838582277298	20.260544300079346		0.0081846639641393	0.0081846639641393	0.4689467018779956	0.4689467018779956	0.982159675696716	0.982159675696716	56.27360422535948	56.27360422535948	0.0081846639641393	0.4689467018779956	56.27360422535948
2021-08-05	richard	50	f	1	8	inward	ALE	bio-rand	left	0	0	0	215.78031587600708	21.20227789878845		0.005280489740489	0.005280489740489	0.302549775892151	0.302549775892151	0.63365876885868	0.63365876885868	36.30597310705812	36.30597310705812	0.005280489740489	0.302549775892151	36.30597310705812
2021-08-05	richard	50	f	1	8	inward	ALE	bio-rand	left	0	0	0	216.03031277656555	21.452274799346924		-0.0017653747348571	0.0017653747348571	-0.1011485215663385	0.1011485215663385	-0.211844968182852	0.211844968182852	-12.137822587960628	12.137822587960628	-0.0017653747348571	-0.1011485215663385	-12.137822587960628
2021-08-05	richard	50	f	1	8	inward	ALE	bio-rand	left	0	0	0	216.97195625305176	22.39391827583313		0.010227022892303	0.010227022892303	0.5859652487126381	0.5859652487126381	1.2272427470763598	1.2272427470763598	70.31582984551657	70.31582984551657	0.010227022892303	0.5859652487126381	70.31582984551657
2021-08-05	richard	50	f	1	8	inward	ALE	bio-rand	left	0	0	0	217.3386228084564	22.760584831237797		-0.0090968839179875	0.0090968839179875	-0.5212130552211163	0.5212130552211163	-1.0916260701585	1.0916260701585	-62.545566626533954	62.545566626533954	-0.0090968839179875	-0.5212130552211163	-62.545566626533954
2021-08-05	richard	50	f	1	8	inward	ALE	bio-rand	left	0	0	0	217.5969650745392	23.01892709732056		0.0032268315843786	0.0032268315843786	0.1848838309844063	0.1848838309844063	0.387219790125432	0.387219790125432	22.186059718128764	22.186059718128764	0.0032268315843786	0.1848838309844063	22.186059718128764
2021-08-05	richard	50	f	1	9	inward	ALE	bio-rand	left	1	1	1	222.9138159751892	3.9524238109588623	79.0	-0.0011072030449189	0.0011072030449189	-0.0634380615378866	0.0634380615378866	-0.132864365390268	0.132864365390268	-7.6125673845464	7.6125673845464	-0.0011072030449189	-0.0634380615378866	-7.6125673845464	54.65472438159163
2021-08-05	richard	50	f	1	9	inward	ALE	bio-rand	left	1	1	1	223.1805498600006	4.219157695770264	84.0	0.0148271684335731	0.0148271684335731	0.8495341733733385	0.8495341733733385	1.779260212028772	1.779260212028772	101.9441008048006	101.9441008048006	0.0148271684335731	0.8495341733733385	101.9441008048006	54.65472438159163
2021-08-05	richard	50	f	1	9	inward	ALE	bio-rand	left	1	1	1	223.4136583805084	4.452266216278076	89.0	-0.0020368971097104	0.0020368971097104	-0.1167056076888017	0.1167056076888017	-0.2444276531652479	0.2444276531652479	-14.004672922656209	14.004672922656209	-0.0020368971097104	-0.1167056076888017	-14.004672922656209	54.65472438159163
2021-08-05	richard	50	f	1	9	inward	ALE	bio-rand	left	0	0	0	237.68853282928467	18.72714066505432		-0.0191882184102606	0.0191882184102606	-1.0994039312831585	1.0994039312831585	-2.302586209231272	2.302586209231272	-131.92847175397898	131.92847175397898	-0.0191882184102606	-1.0994039312831585	-131.92847175397898
2021-08-05	richard	50	f	1	9	inward	ALE	bio-rand	left	0	0	0	238.1886320114136	19.227239847183228		-0.0053425109574825	0.0053425109574825	-0.3061033298661437	0.3061033298661437	-0.6411013148979	0.6411013148979	-36.73239958393725	36.73239958393725	-0.0053425109574825	-0.3061033298661437	-36.73239958393725
2021-08-05	richard	50	f	1	9	inward	ALE	bio-rand	left	0	0	0	239.0552945137024	20.09390234947205		-0.0083720699317744	0.0083720699317744	-0.4796842728790522	0.4796842728790522	-1.004648391812928	1.004648391812928	-57.56211274548626	57.56211274548626	-0.0083720699317744	-0.4796842728790522	-57.56211274548626
2021-08-05	richard	50	f	1	9	inward	ALE	bio-rand	left	0	0	0	240.15527439117432	21.19388222694397		-0.0165315683895297	0.0165315683895297	-0.9471890974519352	0.9471890974519352	-1.983788206743564	1.983788206743564	-113.66269169423222	113.66269169423222	-0.0165315683895297	-0.9471890974519352	-113.66269169423222
2021-08-05	richard	50	f	1	9	inward	ALE	bio-rand	left	0	0	0	240.42197275161743	21.460580587387085		0.0019710068721022	0.0019710068721022	0.1129303751627377	0.1129303751627377	0.2365208246522639	0.2365208246522639	13.551645019528523	13.551645019528523	0.0019710068721022	0.1129303751627377	13.551645019528523
2021-08-05	richard	50	f	1	10	outward	ALE	bio-rand	right	1	1	0	243.37184953689572	0.1135969161987304	2.0	-0.0052257197434173	0.0052257197434173	-0.2994116862159988	0.2994116862159988	-0.627086369210076	0.627086369210076	-35.929402345919854	35.929402345919854	0.0052257197434173	0.2994116862159988	35.929402345919854	6.403903518184658
2021-08-05	richard	50	f	1	10	outward	ALE	bio-rand	right	1	1	0	243.57186222076416	0.3136096000671386	6.0	-0.0011324489538892	0.0011324489538892	-0.0648845455718563	0.0648845455718563	-0.1358938744667039	0.1358938744667039	-7.78614546862276	7.78614546862276	0.0011324489538892	0.0648845455718563	7.78614546862276	7.672716644919521
2021-08-05	richard	50	f	1	10	outward	ALE	bio-rand	right	1	1	0	244.42191433906555	1.1636617183685305	23.0	-0.008385254933134	0.008385254933134	-0.4804397178098316	0.4804397178098316	-1.00623059197608	1.00623059197608	-57.65276613717979	57.65276613717979	0.008385254933134	0.4804397178098316	57.65276613717979	15.038278542709971
2021-08-05	richard	50	f	1	10	outward	ALE	bio-rand	right	1	1	0	244.6385669708252	1.3803143501281738	27.0	0.0025977692780522	0.0025977692780522	0.1488412157811379	0.1488412157811379	0.311732313366264	0.311732313366264	17.86094589373655	17.86094589373655	-0.0025977692780522	-0.1488412157811379	-17.86094589373655	17.83402616537689
2021-08-05	richard	50	f	1	10	outward	ALE	bio-rand	right	1	1	0	244.796893119812	1.5386404991149902	31.0	-0.0011434022032607	0.0011434022032607	-0.0655121205327976	0.0655121205327976	-0.1372082643912839	0.1372082643912839	-7.861454463935712	7.861454463935712	0.0011434022032607	0.0655121205327976	7.861454463935712	20.731892904820796
2021-08-05	richard	50	f	1	10	outward	ALE	bio-rand	right	1	1	1	248.68020105361936	5.421948432922363	108.0	-0.0028671506991383	0.0028671506991383	-0.1642756342886078	0.1642756342886078	-0.344058083896596	0.344058083896596	-19.713076114632944	19.713076114632944	0.0028671506991383	0.1642756342886078	19.713076114632944	54.952312726810085
2021-08-05	richard	50	f	1	10	outward	ALE	bio-rand	right	1	1	1	248.87185382843015	5.613601207733154	112.0	0.0012703386768249	0.0012703386768249	0.0727850447343002	0.0727850447343002	0.1524406412189879	0.1524406412189879	8.734205368116026	8.734205368116026	-0.0012703386768249	-0.0727850447343002	-8.734205368116026	54.952312726810085
2021-08-05	richard	50	f	1	10	outward	ALE	bio-rand	right	1	0	0	251.8385350704193	8.58028244972229	171.0	0.0025441621100793	0.0025441621100793	0.1457697513046418	0.1457697513046418	0.3052994532095159	0.3052994532095159	17.492370156557023	17.492370156557023	-0.0025441621100793	-0.1457697513046418	-17.492370156557023	98.53498434736528
2021-08-05	richard	50	f	1	10	outward	ALE	bio-rand	right	1	0	0	252.27184891700745	9.013596296310425	180.0	0.0025604547741674	0.0025604547741674	0.1467032521939143	0.1467032521939143	0.307254572900088	0.307254572900088	17.60439026326972	17.60439026326972	-0.0025604547741674	-0.1467032521939143	-17.60439026326972	103.82470249954604
2021-08-05	richard	50	f	1	10	outward	ALE	bio-rand	right	0	0	0	254.94694542884827	11.688692808151243		-0.001509292020145	0.001509292020145	-0.0864760628070825	0.0864760628070825	-0.1811150424174	0.1811150424174	-10.377127536849905	10.377127536849905	0.001509292020145	0.0864760628070825	10.377127536849905
2021-08-05	richard	50	f	1	10	outward	ALE	bio-rand	right	0	0	0	259.3886468410492	16.130394220352173		-0.0062225732126501	0.0062225732126501	-0.3565271827960125	0.3565271827960125	-0.746708785518012	0.746708785518012	-42.78326193552149	42.78326193552149	0.0062225732126501	0.3565271827960125	42.78326193552149
2021-08-05	richard	50	f	1	10	outward	ALE	bio-rand	right	0	0	0	259.8386220932007	16.580369472503662		0.0028440923594869	0.0028440923594869	0.1629544887440035	0.1629544887440035	0.341291083138428	0.341291083138428	19.55453864928042	19.55453864928042	-0.0028440923594869	-0.1629544887440035	-19.55453864928042
2021-08-05	richard	50	f	1	10	outward	ALE	bio-rand	right	0	0	0	262.7552390098572	19.49698638916016		-0.0068975220021389	0.0068975220021389	-0.3951988998211845	0.3951988998211845	-0.827702640256668	0.827702640256668	-47.42386797854215	47.42386797854215	0.0068975220021389	0.3951988998211845	47.42386797854215
2021-08-05	richard	50	f	1	10	outward	ALE	bio-rand	right	0	0	0	263.5219638347626	20.26371121406555		-0.0049390028729121	0.0049390028729121	-0.2829840196208518	0.2829840196208518	-0.592680344749452	0.592680344749452	-33.958082354502224	33.958082354502224	0.0049390028729121	0.2829840196208518	33.958082354502224
2021-08-05	richard	50	f	1	10	outward	ALE	bio-rand	right	0	0	0	263.7635922431946	20.50533962249756		0.0029638797259164	0.0029638797259164	0.1698177992794009	0.1698177992794009	0.355665567109968	0.355665567109968	20.37813591352811	20.37813591352811	-0.0029638797259164	-0.1698177992794009	-20.37813591352811
2021-08-05	richard	50	f	1	11	outward	ALE	bio-rand	left	1	1	0	267.58863735198975	0.0226714611053466	0.0	-0.0032701137012679	0.0032701137012679	-0.1873637136105551	0.1873637136105551	-0.3924136441521479	0.3924136441521479	-22.48364563326662	22.48364563326662	-0.0032701137012679	-0.1873637136105551	-22.48364563326662	6.403903518184658
2021-08-05	richard	50	f	1	11	outward	ALE	bio-rand	left	0	0	0	277.3385798931122	9.772614002227783		-0.0010286338472839	0.0010286338472839	-0.0589363781136719	0.0589363781136719	-0.123436061674068	0.123436061674068	-7.072365373640632	7.072365373640632	-0.0010286338472839	-0.0589363781136719	-7.072365373640632
2021-08-05	richard	50	f	1	11	outward	ALE	bio-rand	left	0	0	0	278.1552908420563	10.589324951171877		-0.0090381784689836	0.0090381784689836	-0.5178494807587722	0.5178494807587722	-1.0845814162780318	1.0845814162780318	-62.14193769105267	62.14193769105267	-0.0090381784689836	-0.5178494807587722	-62.14193769105267
2021-08-05	richard	50	f	1	11	outward	ALE	bio-rand	left	0	0	0	284.0469355583191	16.480969667434692		0.0015853585671101	0.0015853585671101	0.0908343549103164	0.0908343549103164	0.190243028053212	0.190243028053212	10.90012258923797	10.90012258923797	0.0015853585671101	0.0908343549103164	10.90012258923797
2021-08-05	richard	50	f	1	11	outward	ALE	bio-rand	left	0	0	0	285.7552528381348	18.18928694725037		-0.0012825072451063	0.0012825072451063	-0.0734822523395412	0.0734822523395412	-0.153900869412756	0.153900869412756	-8.817870280744945	8.817870280744945	-0.0012825072451063	-0.0734822523395412	-8.817870280744945
2021-08-05	richard	50	f	1	11	outward	ALE	bio-rand	left	0	0	0	289.071830034256	21.505864143371586		0.0014619086618899	0.0014619086618899	0.0837611963599089	0.0837611963599089	0.175429039426788	0.175429039426788	10.05134356318907	10.05134356318907	0.0014619086618899	0.0837611963599089	10.05134356318907
2021-08-05	richard	50	f	1	12	inward	ALE	bio-rand	left	1	0	0	292.1718645095825	0.3050425052642822	6.0	0.0020494519097881	0.0020494519097881	0.1174249447458844	0.1174249447458844	0.245934229174572	0.245934229174572	14.090993369506135	14.090993369506135	0.0020494519097881	0.1174249447458844	14.090993369506135	104.97331696803624
2021-08-05	richard	50	f	1	12	inward	ALE	bio-rand	left	1	0	0	292.5719077587128	0.7050857543945312	14.0	-0.0012574611697722	0.0012574611697722	-0.0720472179295305	0.0720472179295305	-0.150895340372664	0.150895340372664	-8.645666151543667	8.645666151543667	-0.0012574611697722	-0.0720472179295305	-8.645666151543667	101.72087153087068
2021-08-05	richard	50	f	1	12	inward	ALE	bio-rand	left	1	0	0	293.2636022567749	1.396780252456665	28.0	-0.0024437343354361	0.0024437343354361	-0.1400156636716955	0.1400156636716955	-0.293248120252332	0.293248120252332	-16.801879640603467	16.801879640603467	-0.0024437343354361	-0.1400156636716955	-16.801879640603467	93.13292163554576
2021-08-05	richard	50	f	1	12	inward	ALE	bio-rand	left	1	0	0	294.31363821029663	2.4468162059783936	49.0	0.0022954432146072	0.0022954432146072	0.131519208308935	0.131519208308935	0.275453185752864	0.275453185752864	15.782304997072206	15.782304997072206	0.0022954432146072	0.131519208308935	15.782304997072206	75.97963330843245
2021-08-05	richard	50	f	1	12	inward	ALE	bio-rand	left	1	0	0	294.5890386104584	2.7222166061401367	55.0	0.003351925468352	0.003351925468352	0.1920511825789813	0.1920511825789813	0.40223105620224	0.40223105620224	23.046141909477765	23.046141909477765	0.003351925468352	0.1920511825789813	23.046141909477765	69.46249637498128
2021-08-05	richard	50	f	1	12	inward	ALE	bio-rand	left	1	0	0	294.78055477142334	2.9137327671051025	58.0	-0.0010715996158238	0.0010715996158238	-0.0613981353145441	0.0613981353145441	-0.128591953898856	0.128591953898856	-7.3677762377453	7.3677762377453	-0.0010715996158238	-0.0613981353145441	-7.3677762377453	66.28906738905572
2021-08-05	richard	50	f	1	12	inward	ALE	bio-rand	left	1	1	1	295.6894323825836	3.822610378265381	77.0	-0.0019047891805008	0.0019047891805008	-0.1091363809048786	0.1091363809048786	-0.228574701660096	0.228574701660096	-13.09636570858543	13.09636570858543	-0.0019047891805008	-0.1091363809048786	-13.09636570858543	54.65472438159163
2021-08-05	richard	50	f	1	12	inward	ALE	bio-rand	left	1	1	1	295.95528078079224	4.088458776473999	82.0	0.0187559698568363	0.0187559698568363	1.0746379134713109	1.0746379134713109	2.250716382820356	2.250716382820356	128.9565496165573	128.9565496165573	0.0187559698568363	1.0746379134713109	128.9565496165573	54.65472438159163
2021-08-05	richard	50	f	1	12	inward	ALE	bio-rand	left	1	1	1	296.1718618869781	4.305039882659912	86.0	-0.0022548107648123	0.0022548107648123	-0.12919114042441	0.12919114042441	-0.270577291777476	0.270577291777476	-15.502936850929208	15.502936850929208	-0.0022548107648123	-0.12919114042441	-15.502936850929208	54.65472438159163
2021-08-05	richard	50	f	1	12	inward	ALE	bio-rand	left	0	0	0	306.38855719566345	14.521735191345217		0.0013041676340819	0.0013041676340819	0.0747233012104547	0.0747233012104547	0.156500116089828	0.156500116089828	8.966796145254573	8.966796145254573	0.0013041676340819	0.0747233012104547	8.966796145254573
2021-08-05	richard	50	f	1	12	inward	ALE	bio-rand	left	0	0	0	307.646945476532	15.780123472213743		-0.010120811201526	0.010120811201526	-0.5798797670961674	0.5798797670961674	-1.21449734418312	1.21449734418312	-69.58557205154008	69.58557205154008	-0.010120811201526	-0.5798797670961674	-69.58557205154008
2021-08-05	richard	50	f	1	12	inward	ALE	bio-rand	left	0	0	0	307.9302761554718	16.063454151153564		0.0012243866730086	0.0012243866730086	0.0701521888554571	0.0701521888554571	0.146926400761032	0.146926400761032	8.41826266265486	8.41826266265486	0.0012243866730086	0.0701521888554571	8.41826266265486
2021-08-05	richard	50	f	1	12	inward	ALE	bio-rand	left	0	0	0	308.15529012680054	16.2884681224823		-0.0012208841219007	0.0012208841219007	-0.0699515074594456	0.0699515074594456	-0.146506094628084	0.146506094628084	-8.394180895133475	8.394180895133475	-0.0012208841219007	-0.0699515074594456	-8.394180895133475
2021-08-05	richard	50	f	1	12	inward	ALE	bio-rand	left	0	0	0	308.3385863304138	16.47176432609558		-0.0100717867568696	0.0100717867568696	-0.577070873324383	0.577070873324383	-1.208614410824352	1.208614410824352	-69.24850479892596	69.24850479892596	-0.0100717867568696	-0.577070873324383	-69.24850479892596
2021-08-05	richard	50	f	1	12	inward	ALE	bio-rand	left	0	0	0	308.5552508831024	16.68842887878418		-0.0019362285064292	0.0019362285064292	-0.1109377215913121	0.1109377215913121	-0.232347420771504	0.232347420771504	-13.312526590957455	13.312526590957455	-0.0019362285064292	-0.1109377215913121	-13.312526590957455
2021-08-05	richard	50	f	1	12	inward	ALE	bio-rand	left	0	0	0	308.9051969051361	17.03837490081787		-0.015427260424741	0.015427260424741	-0.883916911786861	0.883916911786861	-1.85127125096892	1.85127125096892	-106.07002941442332	106.07002941442332	-0.015427260424741	-0.883916911786861	-106.07002941442332
2021-08-05	richard	50	f	1	12	inward	ALE	bio-rand	left	0	0	0	309.2885768413544	17.421754837036133		-0.0100095528473944	0.0100095528473944	-0.573505132968855	0.573505132968855	-1.201146341687328	1.201146341687328	-68.8206159562626	68.8206159562626	-0.0100095528473944	-0.573505132968855	-68.8206159562626
2021-08-05	richard	50	f	1	12	inward	ALE	bio-rand	left	0	0	0	309.5219535827637	17.655131578445435		0.0016040126670271	0.0016040126670271	0.0919031561061758	0.0919031561061758	0.192481520043252	0.192481520043252	11.028378732741102	11.028378732741102	0.0016040126670271	0.0919031561061758	11.028378732741102
2021-08-05	richard	50	f	1	12	inward	ALE	bio-rand	left	0	0	0	311.5386326313019	19.671810626983643		-0.0201579733858561	0.0201579733858561	-1.1549667985465926	1.1549667985465926	-2.418956806302732	2.418956806302732	-138.5960158255911	138.5960158255911	-0.0201579733858561	-1.1549667985465926	-138.5960158255911
2021-08-05	richard	50	f	1	12	inward	ALE	bio-rand	left	0	0	0	312.08861088752747	20.22178888320923		-0.0135902379445576	0.0135902379445576	-0.7786632768016973	0.7786632768016973	-1.630828553346912	1.630828553346912	-93.43959321620368	93.43959321620368	-0.0135902379445576	-0.7786632768016973	-93.43959321620368
2021-08-05	richard	50	f	1	12	inward	ALE	bio-rand	left	0	0	0	313.61360931396484	21.746787309646606		0.001431572800675	0.001431572800675	0.0820230795444005	0.0820230795444005	0.1717887360809999	0.1717887360809999	9.842769545328066	9.842769545328066	0.001431572800675	0.0820230795444005	9.842769545328066
2021-08-05	richard	50	f	1	12	inward	ALE	bio-rand	left	0	0	0	313.8885362148285	22.02171421051025		-0.0273889143159943	0.0273889143159943	-1.5692691957519134	1.5692691957519134	-3.286669717919316	3.286669717919316	-188.3123034902296	188.3123034902296	-0.0273889143159943	-1.5692691957519134	-188.3123034902296
2021-08-05	richard	50	f	1	12	inward	ALE	bio-rand	left	0	0	0	314.1885304450989	22.32170844078064		0.0058853143607986	0.0058853143607986	0.3372036739814936	0.3372036739814936	0.706237723295832	0.706237723295832	40.46444087777924	40.46444087777924	0.0058853143607986	0.3372036739814936	40.46444087777924
2021-08-05	richard	50	f	1	12	inward	ALE	bio-rand	left	0	0	0	314.5386233329773	22.671801328659058		-0.016742444999733	0.016742444999733	-0.9592714372146096	0.9592714372146096	-2.00909339996796	2.00909339996796	-115.11257246575316	115.11257246575316	-0.016742444999733	-0.9592714372146096	-115.11257246575316
2021-08-05	richard	50	f	1	12	inward	ALE	bio-rand	left	0	0	0	315.12196612358093	23.25514411926269		-0.0143490910174872	0.0143490910174872	-0.8221423551510967	0.8221423551510967	-1.721890922098464	1.721890922098464	-98.6570826181316	98.6570826181316	-0.0143490910174872	-0.8221423551510967	-98.6570826181316
2021-08-05	richard	50	f	1	12	inward	ALE	bio-rand	left	0	0	0	315.46362924575806	23.59680724143982		0.0013049975993381	0.0013049975993381	0.0747708547167775	0.0747708547167775	0.156599711920572	0.156599711920572	8.972502566013302	8.972502566013302	0.0013049975993381	0.0747708547167775	8.972502566013302
2021-08-05	richard	50	f	1	13	outward	ALE	bio-rand	right	1	1	0	317.2635979652405	1.0999541282653809	22.0	0.0111235064550495	0.0111235064550495	0.6373299732608642	0.6373299732608642	1.33482077460594	1.33482077460594	76.47959679130369	76.47959679130369	-0.0111235064550495	-0.6373299732608642	-76.47959679130369	14.43546113187925
2021-08-05	richard	50	f	1	13	outward	ALE	bio-rand	right	1	1	0	317.4885923862457	1.32494854927063	26.0	0.0043973599825481	0.0043973599825481	0.2519501679997274	0.2519501679997274	0.527683197905772	0.527683197905772	30.234020159967297	30.234020159967297	-0.0043973599825481	-0.2519501679997274	-30.234020159967297	16.789787058221584
2021-08-05	richard	50	f	1	13	outward	ALE	bio-rand	right	1	1	0	317.6636152267456	1.4999713897705078	30.0	-0.002545336676335	0.002545336676335	-0.1458370489938519	0.1458370489938519	-0.3054404011602	0.3054404011602	-17.500445879262234	17.500445879262234	0.002545336676335	0.1458370489938519	17.500445879262234	19.74020220938967
2021-08-05	richard	50	f	1	13	outward	ALE	bio-rand	right	0	0	0	328.6969544887543	12.533310651779177		0.0081983776951161	0.0081983776951161	0.4697324407843441	0.4697324407843441	0.983805323413932	0.983805323413932	56.3678928941213	56.3678928941213	-0.0081983776951161	-0.4697324407843441	-56.3678928941213
2021-08-05	richard	50	f	1	13	outward	ALE	bio-rand	right	0	0	0	330.1302442550659	13.96660041809082		0.0108989847360892	0.0108989847360892	0.6244658263554166	0.6244658263554166	1.307878168330704	1.307878168330704	74.93589916264999	74.93589916264999	-0.0108989847360892	-0.6244658263554166	-74.93589916264999
2021-08-05	richard	50	f	1	13	outward	ALE	bio-rand	right	0	0	0	330.6136145591736	14.449970722198486		0.0027983683571513	0.0027983683571513	0.1603346963877273	0.1603346963877273	0.335804202858156	0.335804202858156	19.24016356652728	19.24016356652728	-0.0027983683571513	-0.1603346963877273	-19.24016356652728
2021-08-05	richard	50	f	1	13	outward	ALE	bio-rand	right	0	0	0	332.59694504737854	16.433301210403442		-0.0031880297875155	0.0031880297875155	-0.1826606517866267	0.1826606517866267	-0.38256357450186	0.38256357450186	-21.919278214395213	21.919278214395213	0.0031880297875155	0.1826606517866267	21.919278214395213
2021-08-05	richard	50	f	1	13	outward	ALE	bio-rand	right	0	0	0	333.5969572067261	17.433313369750977		0.0013785118620983	0.0013785118620983	0.0789829117069527	0.0789829117069527	0.165421423451796	0.165421423451796	9.47794940483433	9.47794940483433	-0.0013785118620983	-0.0789829117069527	-9.47794940483433
2021-08-05	richard	50	f	1	13	outward	ALE	bio-rand	right	0	0	0	334.7385847568512	18.5749409198761		-0.001312675910476	0.001312675910476	-0.0752107895387674	0.0752107895387674	-0.15752110925712	0.15752110925712	-9.0252947446521	9.0252947446521	0.001312675910476	0.0752107895387674	9.0252947446521
2021-08-05	richard	50	f	1	13	outward	ALE	bio-rand	right	0	0	0	336.0635874271393	19.899943590164185		-0.002856632891489	0.002856632891489	-0.1636730083005725	0.1636730083005725	-0.34279594697868	0.34279594697868	-19.640760996068707	19.640760996068707	0.002856632891489	0.1636730083005725	19.640760996068707
2021-08-05	richard	50	f	1	13	outward	ALE	bio-rand	right	0	0	0	336.3469293117523	20.18328547477722		0.0022996722957838	0.0022996722957838	0.1317615168115724	0.1317615168115724	0.2759606754940559	0.2759606754940559	15.81138201738869	15.81138201738869	-0.0022996722957838	-0.1317615168115724	-15.81138201738869
2021-08-05	richard	50	f	1	13	outward	ALE	bio-rand	right	0	0	0	336.48861169815063	20.324967861175537		-0.0010279771858133	0.0010279771858133	-0.0588987541828377	0.0588987541828377	-0.123357262297596	0.123357262297596	-7.067850501940524	7.067850501940524	0.0010279771858133	0.0588987541828377	7.067850501940524
2021-08-05	richard	50	f	1	13	outward	ALE	bio-rand	right	0	0	0	339.0552890300751	22.891645193099976		0.0113143412695682	0.0113143412695682	0.6482640027169475	0.6482640027169475	1.357720952348184	1.357720952348184	77.7916803260337	77.7916803260337	-0.0113143412695682	-0.6482640027169475	-77.7916803260337
2021-08-05	richard	50	f	1	13	outward	ALE	bio-rand	right	0	0	0	339.7385847568512	23.5749409198761		0.0048756091372734	0.0048756091372734	0.2793518261211862	0.2793518261211862	0.5850730964728079	0.5850730964728079	33.522219134542354	33.522219134542354	-0.0048756091372734	-0.2793518261211862	-33.522219134542354
2021-08-05	richard	50	f	1	14	outward	ALE	bio-rand	right	1	0	0	348.2219045162201	7.754796266555786	155.0	0.0015344241297719	0.0015344241297719	0.087916026618964	0.087916026618964	0.184130895572628	0.184130895572628	10.54992319427568	10.54992319427568	-0.0015344241297719	-0.087916026618964	-10.54992319427568	87.34073106277569
2021-08-05	richard	50	f	1	14	outward	ALE	bio-rand	right	1	0	0	348.62187480926514	8.15476655960083	163.0	0.0018822173192656	0.0018822173192656	0.1078431085203466	0.1078431085203466	0.225866078311872	0.225866078311872	12.941173022441603	12.941173022441603	-0.0018822173192656	-0.1078431085203466	-12.941173022441603	92.98488327792244
2021-08-05	richard	50	f	1	14	outward	ALE	bio-rand	right	1	0	0	348.83021879196167	8.363110542297363	167.0	0.0035877121838768	0.0035877121838768	0.2055607662438042	0.2055607662438042	0.4305254620652159	0.4305254620652159	24.667291949256505	24.667291949256505	-0.0035877121838768	-0.2055607662438042	-24.667291949256505	95.88900611556936
2021-08-05	richard	50	f	1	14	outward	ALE	bio-rand	right	0	0	0	350.1552813053131	9.688173055648804		-0.0055414137016048	0.0055414137016048	-0.3174996176379219	0.3174996176379219	-0.664969644192576	0.664969644192576	-38.09995411655064	38.09995411655064	0.0055414137016048	0.3174996176379219	38.09995411655064
2021-08-05	richard	50	f	1	14	outward	ALE	bio-rand	right	0	0	0	350.7552900314331	10.2881817817688		-0.0021887674098912	0.0021887674098912	-0.1254071349225464	0.1254071349225464	-0.262652089186944	0.262652089186944	-15.048856190705576	15.048856190705576	0.0021887674098912	0.1254071349225464	15.048856190705576
2021-08-05	richard	50	f	1	14	outward	ALE	bio-rand	right	0	0	0	358.5386264324188	18.07151818275452		-0.0022175583139442	0.0022175583139442	-0.1270567322131494	0.1270567322131494	-0.266106997673304	0.266106997673304	-15.246807865577937	15.246807865577937	0.0022175583139442	0.1270567322131494	15.246807865577937
2021-08-05	richard	50	f	1	14	outward	ALE	bio-rand	right	0	0	0	358.73023891448975	18.26313066482544		0.0036584875691943	0.0036584875691943	0.2096158971159091	0.2096158971159091	0.439018508303316	0.439018508303316	25.15390765390909	25.15390765390909	-0.0036584875691943	-0.2096158971159091	-25.15390765390909
2021-08-05	richard	50	f	1	14	outward	ALE	bio-rand	right	0	0	0	358.9636266231537	18.49651837348938		-0.0014602076146953	0.0014602076146953	-0.0836637335349057	0.0836637335349057	-0.175224913763436	0.175224913763436	-10.039648024188692	10.039648024188692	0.0014602076146953	0.0836637335349057	10.039648024188692
2021-08-05	richard	50	f	1	14	outward	ALE	bio-rand	right	0	0	0	359.4386122226715	18.9715039730072		-0.0032543449753716	0.0032543449753716	-0.1864602321683985	0.1864602321683985	-0.390521397044592	0.390521397044592	-22.375227860207826	22.375227860207826	0.0032543449753716	0.1864602321683985	22.375227860207826
2021-08-05	richard	50	f	1	14	outward	ALE	bio-rand	right	0	0	0	361.21356296539307	20.74645471572876		0.001404703986744	0.001404703986744	0.0804836099056319	0.0804836099056319	0.16856447840928	0.16856447840928	9.658033188675834	9.658033188675834	-0.001404703986744	-0.0804836099056319	-9.658033188675834
2021-08-05	richard	50	f	1	14	outward	ALE	bio-rand	right	0	0	0	364.0053074359894	23.538199186325077		-0.0012638080481583	0.0012638080481583	-0.0724108672741368	0.0724108672741368	-0.151656965778996	0.151656965778996	-8.689304072896427	8.689304072896427	0.0012638080481583	0.0724108672741368	8.689304072896427
2021-08-05	richard	50	f	1	15	inward	ALE	bio-rand	left	1	0	0	366.96353673934937	2.2045044898986816	44.0	0.0012526735929033	0.0012526735929033	0.0717729099808481	0.0717729099808481	0.150320831148396	0.150320831148396	8.612749197701774	8.612749197701774	0.0012526735929033	0.0717729099808481	8.612749197701774	80.47664127614047
2021-08-05	richard	50	f	1	16	outward	ALE	bio-rand	left	0	0	0	401.94692182540894	12.882092475891112		0.0012293977670407	0.0012293977670407	0.0704393033942396	0.0704393033942396	0.147527732044884	0.147527732044884	8.452716407308763	8.452716407308763	0.0012293977670407	0.0704393033942396	8.452716407308763
2021-08-05	richard	50	f	1	16	outward	ALE	bio-rand	left	0	0	0	403.84695410728455	14.782124757766724		-0.0019788247447809	0.0019788247447809	-0.1133783062719978	0.1133783062719978	-0.2374589693737079	0.2374589693737079	-13.60539675263974	13.60539675263974	-0.0019788247447809	-0.1133783062719978	-13.60539675263974
2021-08-05	richard	50	f	1	16	outward	ALE	bio-rand	left	0	0	0	406.38028597831726	17.31545662879944		0.0017689872656484	0.0017689872656484	0.1013555043340411	0.1013555043340411	0.212278471877808	0.212278471877808	12.162660520084934	12.162660520084934	0.0017689872656484	0.1013555043340411	12.162660520084934
2021-08-05	richard	50	f	1	16	outward	ALE	bio-rand	left	0	0	0	406.77194476127625	17.707115411758423		-0.0033188518082048	0.0033188518082048	-0.1901562014394968	0.1901562014394968	-0.398262216984576	0.398262216984576	-22.818744172739617	22.818744172739617	-0.0033188518082048	-0.1901562014394968	-22.818744172739617
2021-08-05	richard	50	f	1	16	outward	ALE	bio-rand	left	0	0	0	408.5719676017761	19.5071382522583		0.0123673678279557	0.0123673678279557	0.7085979802277376	0.7085979802277376	1.484084139354684	1.484084139354684	85.0317576273285	85.0317576273285	0.0123673678279557	0.7085979802277376	85.0317576273285
2021-08-05	richard	50	f	1	16	outward	ALE	bio-rand	left	0	0	0	408.971967458725	19.907138109207157		0.0026309010730892	0.0026309010730892	0.1507395278044505	0.1507395278044505	0.315708128770704	0.315708128770704	18.08874333653406	18.08874333653406	0.0026309010730892	0.1507395278044505	18.08874333653406
2021-08-05	richard	50	f	1	16	outward	ALE	bio-rand	left	0	0	0	409.17195677757263	20.10712742805481		-0.0030644001200828	0.0030644001200828	-0.1755771936201271	0.1755771936201271	-0.367728014409936	0.367728014409936	-21.069263234415253	21.069263234415253	-0.0030644001200828	-0.1755771936201271	-21.069263234415253
2021-08-05	richard	50	f	1	16	outward	ALE	bio-rand	left	0	0	0	409.9553053379059	20.89047598838806		0.003167076956322	0.003167076956322	0.1814601429903891	0.1814601429903891	0.38004923475864	0.38004923475864	21.775217158846697	21.775217158846697	0.003167076956322	0.1814601429903891	21.775217158846697
2021-08-05	richard	50	f	1	16	outward	ALE	bio-rand	left	0	0	0	410.3302915096283	21.265462160110477		0.0173279834902689	0.0173279834902689	0.9928203214647776	0.9928203214647776	2.079358018832268	2.079358018832268	119.1384385757733	119.1384385757733	0.0173279834902689	0.9928203214647776	119.1384385757733
2021-08-05	richard	50	f	1	16	outward	ALE	bio-rand	left	0	0	0	410.7718687057495	21.70703935623169		0.0050260131385589	0.0050260131385589	0.2879693406167256	0.2879693406167256	0.603121576627068	0.603121576627068	34.55632087400707	34.55632087400707	0.0050260131385589	0.2879693406167256	34.55632087400707
2021-08-05	richard	50	f	1	16	outward	ALE	bio-rand	left	0	0	0	411.03027844429016	21.96544909477234		-0.0010771856173152	0.0010771856173152	-0.0617181896243551	0.0617181896243551	-0.129262274077824	0.129262274077824	-7.406182754922622	7.406182754922622	-0.0010771856173152	-0.0617181896243551	-7.406182754922622
2021-08-05	richard	50	f	1	16	outward	ALE	bio-rand	left	0	0	0	411.9885454177856	22.923716068267822		0.0089043318819137	0.0089043318819137	0.5101806362174367	0.5101806362174367	1.068519825829644	1.068519825829644	61.2216763460924	61.2216763460924	0.0089043318819137	0.5101806362174367	61.2216763460924
2021-08-05	richard	50	f	1	16	outward	ALE	bio-rand	left	0	0	0	412.2469244003296	23.182095050811768		-0.0072286349269511	0.0072286349269511	-0.4141702729551562	0.4141702729551562	-0.8674361912341321	0.8674361912341321	-49.700432754618745	49.700432754618745	-0.0072286349269511	-0.4141702729551562	-49.700432754618745
2021-08-05	richard	50	f	1	16	outward	ALE	bio-rand	left	0	0	0	412.4885454177856	23.423716068267822		0.0066911134459556	0.0066911134459556	0.3833725606964925	0.3833725606964925	0.802933613514672	0.802933613514672	46.0047072835791	46.0047072835791	0.0066911134459556	0.3833725606964925	46.0047072835791
2021-08-05	richard	50	f	1	16	outward	ALE	bio-rand	left	0	0	0	412.9136116504669	23.848782300949097		0.0223363880627459	0.0223363880627459	1.279780765561733	1.279780765561733	2.680366567529508	2.680366567529508	153.57369186740797	153.57369186740797	0.0223363880627459	1.279780765561733	153.57369186740797
2021-08-05	richard	50	f	1	16	outward	ALE	bio-rand	left	0	0	0	413.13857197761536	24.07374262809753		-0.0039628970561637	0.0039628970561637	-0.2270572759629983	0.2270572759629983	-0.475547646739644	0.475547646739644	-27.246873115559804	27.246873115559804	-0.0039628970561637	-0.2270572759629983	-27.246873115559804
2021-08-05	richard	50	f	1	16	outward	ALE	bio-rand	left	0	0	0	413.35528683662415	24.290457487106323		0.01039640336672	0.01039640336672	0.5956700350286559	0.5956700350286559	1.2475684040064	1.2475684040064	71.48040420343871	71.48040420343871	0.01039640336672	0.5956700350286559	71.48040420343871
2021-08-05	richard	50	f	1	17	outward	ALE	bio-rand	left	1	1	0	413.5636105537415	0.205113410949707	4.0	-0.0026592615071108	0.0026592615071108	-0.1523644609790474	0.1523644609790474	-0.319111380853296	0.319111380853296	-18.28373531748569	18.28373531748569	-0.0026592615071108	-0.1523644609790474	-18.28373531748569	6.909285244313216
2021-08-05	richard	50	f	1	17	outward	ALE	bio-rand	left	1	1	0	414.7052037715912	1.3467066287994385	27.0	0.0217082839900907	0.0217082839900907	1.2437930531036117	1.2437930531036117	2.604994078810884	2.604994078810884	149.2551663724334	149.2551663724334	0.0217082839900907	1.2437930531036117	149.2551663724334	17.83402616537689
2021-08-05	richard	50	f	1	17	outward	ALE	bio-rand	left	1	1	0	415.2052364349365	1.8467392921447756	37.0	0.0046155369244523	0.0046155369244523	0.2644507859579091	0.2644507859579091	0.5538644309342761	0.5538644309342761	31.734094314949093	31.734094314949093	0.0046155369244523	0.2644507859579091	31.734094314949093	24.859768235848968
2021-08-05	richard	50	f	1	17	outward	ALE	bio-rand	left	1	1	0	415.4552083015442	2.0967111587524414	42.0	-0.0013849235773956	0.0013849235773956	-0.0793502759329275	0.0793502759329275	-0.166190829287472	0.166190829287472	-9.5220331119513	9.5220331119513	-0.0013849235773956	-0.0793502759329275	-9.5220331119513	28.145073345390045
2021-08-05	richard	50	f	1	17	outward	ALE	bio-rand	left	0	0	0	433.06362223625183	19.705125093460083		0.0029764085590206	0.0029764085590206	0.1705356485384953	0.1705356485384953	0.357169027082472	0.357169027082472	20.464277824619444	20.464277824619444	0.0029764085590206	0.1705356485384953	20.464277824619444
2021-08-05	richard	50	f	1	17	outward	ALE	bio-rand	left	0	0	0	433.5886228084564	20.230125665664676		0.0140263262875818	0.0140263262875818	0.8036492983518374	0.8036492983518374	1.683159154509816	1.683159154509816	96.43791580222047	96.43791580222047	0.0140263262875818	0.8036492983518374	96.43791580222047
2021-08-05	richard	50	f	1	17	outward	ALE	bio-rand	left	0	0	0	434.0802245140076	20.72172737121582		0.0042413473331556	0.0042413473331556	0.2430113016388829	0.2430113016388829	0.508961679978672	0.508961679978672	29.16135619666596	29.16135619666596	0.0042413473331556	0.2430113016388829	29.16135619666596
2021-08-05	richard	50	f	1	17	outward	ALE	bio-rand	left	0	0	0	434.313625574112	20.95512843132019		-0.0015843095010103	0.0015843095010103	-0.0907742478503676	0.0907742478503676	-0.1901171401212359	0.1901171401212359	-10.892909742044116	10.892909742044116	-0.0015843095010103	-0.0907742478503676	-10.892909742044116
2021-08-05	richard	50	f	1	17	outward	ALE	bio-rand	left	0	0	0	436.3803136348725	23.02181649208069		0.0048948545557219	0.0048948545557219	0.2804545073732485	0.2804545073732485	0.5873825466866279	0.5873825466866279	33.654540884789824	33.654540884789824	0.0048948545557219	0.2804545073732485	33.654540884789824
2021-08-05	richard	50	f	1	17	outward	ALE	bio-rand	left	0	0	0	436.7635803222656	23.40508317947388		0.0020539652772715	0.0020539652772715	0.1176835416540748	0.1176835416540748	0.24647583327258	0.24647583327258	14.122024998488984	14.122024998488984	0.0020539652772715	0.1176835416540748	14.122024998488984
2021-08-05	richard	50	f	1	17	outward	ALE	bio-rand	left	0	0	0	436.9552991390228	23.59680199623108		-0.0011085926470125	0.0011085926470125	-0.0635176798730525	0.0635176798730525	-0.1330311176415	0.1330311176415	-7.6221215847663	7.6221215847663	-0.0011085926470125	-0.0635176798730525	-7.6221215847663
2021-08-05	richard	50	f	1	18	outward	ALE	bio-rand	left	1	1	0	438.3886785507202	0.718994140625	15.0	0.00450023130794	0.00450023130794	0.2578442607776003	0.2578442607776003	0.5400277569528	0.5400277569528	30.94131129331204	30.94131129331204	0.00450023130794	0.2578442607776003	30.94131129331204	11.090721345705532
2021-08-05	richard	50	f	1	18	outward	ALE	bio-rand	left	1	1	0	438.81363821029663	1.143953800201416	23.0	0.0152542220580102	0.0152542220580102	0.8740025436793493	0.8740025436793493	1.830506646961224	1.830506646961224	104.88030524152192	104.88030524152192	0.0152542220580102	0.8740025436793493	104.88030524152192	15.038278542709971
2021-08-05	richard	50	f	1	18	outward	ALE	bio-rand	left	1	1	0	439.0635948181152	1.3939104080200195	28.0	-0.0047762267358657	0.0047762267358657	-0.27365763396265	0.27365763396265	-0.573147208303884	0.573147208303884	-32.838916075518	32.838916075518	-0.0047762267358657	-0.27365763396265	-32.838916075518	18.458144897600278
2021-08-05	richard	50	f	1	18	outward	ALE	bio-rand	left	1	1	1	442.4135525226593	4.743868112564087	95.0	-0.0010546322356939	0.0010546322356939	-0.0604259760437067	0.0604259760437067	-0.1265558682832679	0.1265558682832679	-7.251117125244811	7.251117125244811	-0.0010546322356939	-0.0604259760437067	-7.251117125244811	54.952312726810085
2021-08-05	richard	50	f	1	18	outward	ALE	bio-rand	left	1	1	1	442.8052232265472	5.135538816452026	103.0	-0.0010891758077667	0.0010891758077667	-0.0624051769327841	0.0624051769327841	-0.130701096932004	0.130701096932004	-7.488621231934102	7.488621231934102	-0.0010891758077667	-0.0624051769327841	-7.488621231934102	54.952312726810085
2021-08-05	richard	50	f	1	18	outward	ALE	bio-rand	left	1	0	0	446.6136462688446	8.94396185874939	179.0	-0.0164415263556206	0.0164415263556206	-0.9420300689301698	0.9420300689301698	-1.972983162674472	1.972983162674472	-113.0436082716204	113.0436082716204	-0.0164415263556206	-0.9420300689301698	-113.0436082716204	103.28609932717568
2021-08-05	richard	50	f	1	18	outward	ALE	bio-rand	left	0	0	0	449.37192249298096	11.702238082885742		0.0119941700579777	0.0119941700579777	0.6872153230843041	0.6872153230843041	1.439300406957324	1.439300406957324	82.46583877011649	82.46583877011649	0.0119941700579777	0.6872153230843041	82.46583877011649
2021-08-05	richard	50	f	1	18	outward	ALE	bio-rand	left	0	0	0	451.6469302177429	13.977245807647703		0.0131139639143613	0.0131139639143613	0.7513747849797631	0.7513747849797631	1.573675669723356	1.573675669723356	90.16497419757157	90.16497419757157	0.0131139639143613	0.7513747849797631	90.16497419757157
2021-08-05	richard	50	f	1	18	outward	ALE	bio-rand	left	0	0	0	451.9969611167908	14.327276706695557		-0.0034406118764498	0.0034406118764498	-0.1971325394631601	0.1971325394631601	-0.412873425173976	0.412873425173976	-23.65590473557922	23.65590473557922	-0.0034406118764498	-0.1971325394631601	-23.65590473557922
2021-08-05	richard	50	f	1	18	outward	ALE	bio-rand	left	0	0	0	452.196980714798	14.52729630470276		0.0010430798800458	0.0010430798800458	0.0597640748216365	0.0597640748216365	0.125169585605496	0.125169585605496	7.171688978596382	7.171688978596382	0.0010430798800458	0.0597640748216365	7.171688978596382
2021-08-05	richard	50	f	1	18	outward	ALE	bio-rand	left	0	0	0	454.4553015232086	16.785617113113403		-0.0223988944347128	0.0223988944347128	-1.2833621168681113	1.2833621168681113	-2.687867332165536	2.687867332165536	-154.00345402417335	154.00345402417335	-0.0223988944347128	-1.2833621168681113	-154.00345402417335
2021-08-05	richard	50	f	1	18	outward	ALE	bio-rand	left	0	0	0	454.8219566345215	17.15227222442627		0.0022148662640135	0.0022148662640135	0.1269024891138818	0.1269024891138818	0.26578395168162	0.26578395168162	15.228298693665826	15.228298693665826	0.0022148662640135	0.1269024891138818	15.228298693665826
2021-08-05	richard	50	f	1	18	outward	ALE	bio-rand	left	0	0	0	455.9219653606415	18.252280950546265		-0.0010294994604735	0.0010294994604735	-0.0589859740961268	0.0589859740961268	-0.12353993525682	0.12353993525682	-7.078316891535224	7.078316891535224	-0.0010294994604735	-0.0589859740961268	-7.078316891535224
2021-08-05	richard	50	f	1	18	outward	ALE	bio-rand	left	0	0	0	456.61361265182495	18.943928241729736		-0.0130150022591807	0.0130150022591807	-0.7457046998042858	0.7457046998042858	-1.561800271101684	1.561800271101684	-89.4845639765143	89.4845639765143	-0.0130150022591807	-0.7457046998042858	-89.4845639765143
2021-08-05	richard	50	f	1	18	outward	ALE	bio-rand	left	0	0	0	458.5052995681762	20.83561515808105		-0.0164328296178376	0.0164328296178376	-0.941531782559672	0.941531782559672	-1.971939554140512	1.971939554140512	-112.98381390716064	112.98381390716064	-0.0164328296178376	-0.941531782559672	-112.98381390716064
2021-08-05	richard	50	f	1	18	outward	ALE	bio-rand	left	0	0	0	458.97194480896	21.302260398864743		-0.0135301122659977	0.0135301122659977	-0.7752183291798549	0.7752183291798549	-1.623613471919724	1.623613471919724	-93.02619950158258	93.02619950158258	-0.0135301122659977	-0.7752183291798549	-93.02619950158258
2021-08-05	richard	50	f	1	18	outward	ALE	bio-rand	left	0	0	0	459.2885332107544	21.61884880065918		0.0018059480725323	0.0018059480725323	0.1034732025758866	0.1034732025758866	0.216713768703876	0.216713768703876	12.4167843091064	12.4167843091064	0.0018059480725323	0.1034732025758866	12.4167843091064
2021-08-05	richard	50	f	1	18	outward	ALE	bio-rand	left	0	0	0	461.3802342414856	23.71054983139038		-0.0165572529837964	0.0165572529837964	-0.948660716301923	0.948660716301923	-1.986870358055568	1.986870358055568	-113.83928595623075	113.83928595623075	-0.0165572529837964	-0.948660716301923	-113.83928595623075
2021-08-05	richard	50	f	1	19	inward	ALE	bio-rand	left	1	0	0	461.9968638420105	0.0108449459075927	0.0	-0.0199071253701027	0.0199071253701027	-1.1405942659446917	1.1405942659446917	-2.388855044412324	2.388855044412324	-136.871311913363	136.871311913363	-0.0199071253701027	-1.1405942659446917	-136.871311913363	106.36591108250111
2021-08-05	richard	50	f	1	19	inward	ALE	bio-rand	left	1	0	0	462.32190012931824	0.335881233215332	5.0	0.0032482292021698	0.0032482292021698	0.1861098241754761	0.1861098241754761	0.389787504260376	0.389787504260376	22.33317890105714	22.33317890105714	0.0032482292021698	0.1861098241754761	22.33317890105714	105.17692298105146
2021-08-05	richard	50	f	1	19	inward	ALE	bio-rand	left	1	0	0	463.5136387348175	1.5276198387145996	29.0	-0.0119184634367169	0.0119184634367169	-0.6828776532048648	0.6828776532048648	-1.430215612406028	1.430215612406028	-81.94531838458377	81.94531838458377	-0.0119184634367169	-0.6828776532048648	-81.94531838458377	92.5874354859783
2021-08-05	richard	50	f	1	19	inward	ALE	bio-rand	left	1	0	0	463.7718458175659	1.7858269214630127	34.0	-0.0091077373919098	0.0091077373919098	-0.5218349134699193	0.5218349134699193	-1.092928487029176	1.092928487029176	-62.62018961639031	62.62018961639031	-0.0091077373919098	-0.5218349134699193	-62.62018961639031	88.72356370266674
2021-08-05	richard	50	f	1	19	inward	ALE	bio-rand	left	1	0	0	464.06352734565735	2.077508449554444	40.0	0.0027053005535986	0.0027053005535986	0.1550023040356049	0.1550023040356049	0.324636066431832	0.324636066431832	18.600276484272595	18.600276484272595	0.0027053005535986	0.1550023040356049	18.600276484272595	83.50128087601092
2021-08-05	richard	50	f	1	19	inward	ALE	bio-rand	left	0	0	0	481.16362023353577	19.17760133743286		-0.0119913418680096	0.0119913418680096	-0.6870532797354708	0.6870532797354708	-1.438961024161152	1.438961024161152	-82.4463935682565	82.4463935682565	-0.0119913418680096	-0.6870532797354708	-82.4463935682565
2021-08-05	richard	50	f	1	19	inward	ALE	bio-rand	left	0	0	0	483.08853936195374	21.10252046585083		0.0081479502942954	0.0081479502942954	0.4668431635455035	0.4668431635455035	0.977754035315448	0.977754035315448	56.02117962546042	56.02117962546042	0.0081479502942954	0.4668431635455035	56.02117962546042
2021-08-05	richard	50	f	1	19	inward	ALE	bio-rand	left	0	0	0	484.57211661338806	22.58609771728516		0.012425967315282	0.012425967315282	0.711955483533165	0.711955483533165	1.49111607783384	1.49111607783384	85.4346580239798	85.4346580239798	0.012425967315282	0.711955483533165	85.4346580239798
2021-08-05	richard	50	f	1	19	inward	ALE	bio-rand	left	0	0	0	484.8219666481018	22.8359477519989		0.0107611538246059	0.0107611538246059	0.6165686968409823	0.6165686968409823	1.291338458952708	1.291338458952708	73.98824362091787	73.98824362091787	0.0107611538246059	0.6165686968409823	73.98824362091787
2021-08-05	richard	50	f	1	19	inward	ALE	bio-rand	left	0	0	0	485.0636038780213	23.07758498191833		-0.002260110499758	0.002260110499758	-0.1294947928693366	0.1294947928693366	-0.2712132599709599	0.2712132599709599	-15.5393751443204	15.5393751443204	-0.002260110499758	-0.1294947928693366	-15.5393751443204
2021-08-05	richard	50	f	1	19	inward	ALE	bio-rand	left	0	0	0	485.2968745231629	23.310855627059937		0.00901809125722	0.00901809125722	0.5166985683025325	0.5166985683025325	1.0821709508664	1.0821709508664	62.0038281963039	62.0038281963039	0.00901809125722	0.5166985683025325	62.0038281963039
2021-08-05	richard	50	f	1	19	inward	ALE	bio-rand	left	0	0	0	485.8802764415741	23.89425754547119		0.0099556632777931	0.0099556632777931	0.5704174880709239	0.5704174880709239	1.194679593335172	1.194679593335172	68.45009856851087	68.45009856851087	0.0099556632777931	0.5704174880709239	68.45009856851087
2021-08-05	richard	50	f	1	19	inward	ALE	bio-rand	left	0	0	0	486.0969746112824	24.110955715179443		0.0061077306540361	0.0061077306540361	0.3499471888789465	0.3499471888789465	0.732927678484332	0.732927678484332	41.99366266547358	41.99366266547358	0.0061077306540361	0.3499471888789465	41.99366266547358
2021-08-05	richard	50	f	1	19	inward	ALE	bio-rand	left	0	0	0	486.2552955150604	24.26927661895752		0.0068790022099838	0.0068790022099838	0.3941377938932378	0.3941377938932378	0.825480265198056	0.825480265198056	47.29653526718854	47.29653526718854	0.0068790022099838	0.3941377938932378	47.29653526718854
2021-08-05	richard	50	f	2	0	outward	ALE	silh-ellipse	left	1	1	0	1.59393048286438	1.59393048286438	32.0	0.0016443158546426	0.0016443158546426	0.0942123586574679	0.0942123586574679	0.197317902557112	0.197317902557112	11.305483038896153	11.305483038896153	0.0016443158546426	0.0942123586574679	11.305483038896153	20.366489125980788
2021-08-05	richard	50	f	2	0	outward	ALE	silh-ellipse	left	1	1	0	1.8772361278533936	1.8772361278533936	38.0	-0.0205589735096051	0.0205589735096051	-1.177942413221634	1.177942413221634	-2.467076821152612	2.467076821152612	-141.3530895865961	141.3530895865961	-0.0205589735096051	-1.177942413221634	-141.3530895865961	24.546336079582968
2021-08-05	richard	50	f	2	0	outward	ALE	silh-ellipse	left	1	1	0	2.085579395294189	2.085579395294189	42.0	0.0067753825398346	0.0067753825398346	0.3882008241191509	0.3882008241191509	0.8130459047801519	0.8130459047801519	46.58409889429811	46.58409889429811	0.0067753825398346	0.3882008241191509	46.58409889429811	27.386148916043854
2021-08-05	richard	50	f	2	0	outward	ALE	silh-ellipse	left	1	1	0	2.3025896549224854	2.3025896549224854	46.0	-0.0041600058595623	0.0041600058595623	-0.238350778502612	0.238350778502612	-0.499200703147476	0.499200703147476	-28.602093420313448	28.602093420313448	-0.0041600058595623	-0.238350778502612	-28.602093420313448	30.752744974538818
2021-08-05	richard	50	f	2	0	outward	ALE	silh-ellipse	left	1	1	0	2.602240800857544	2.602240800857544	52.0	0.0247838649949493	0.0247838649949493	1.420010864232614	1.420010864232614	2.974063799393916	2.974063799393916	170.40130370791368	170.40130370791368	0.0247838649949493	1.420010864232614	170.40130370791368	36.69837120250571
2021-08-05	richard	50	f	2	0	outward	ALE	silh-ellipse	left	1	1	1	2.81891131401062	2.81891131401062	57.0	-0.0098109587739802	0.0098109587739802	-0.56212653072591	0.56212653072591	-1.177315052877624	1.177315052877624	-67.4551836871092	67.4551836871092	-0.0098109587739802	-0.56212653072591	-67.4551836871092	41.51813858105228
2021-08-05	richard	50	f	2	0	outward	ALE	silh-ellipse	left	1	1	1	2.985562801361084	2.985562801361084	60.0	0.0030658247502855	0.0030658247502855	0.1756588189181086	0.1756588189181086	0.36789897003426	0.36789897003426	21.07905827017304	21.07905827017304	0.0030658247502855	0.1756588189181086	21.07905827017304	45.44857998085603
2021-08-05	richard	50	f	2	0	outward	ALE	silh-ellipse	left	1	1	1	3.218895435333252	3.218895435333252	65.0	-0.0265830469696646	0.0265830469696646	-1.5230963979598142	1.5230963979598142	-3.189965636359752	3.189965636359752	-182.7715677551777	182.7715677551777	-0.0265830469696646	-1.5230963979598142	-182.7715677551777	50.25496995093283
2021-08-05	richard	50	f	2	0	outward	ALE	silh-ellipse	left	1	1	1	3.4272468090057373	3.4272468090057373	69.0	0.0071663023280252	0.0071663023280252	0.4105988781106204	0.4105988781106204	0.859956279363024	0.859956279363024	49.27186537327445	49.27186537327445	0.0071663023280252	0.4105988781106204	49.27186537327445	54.51238764628326
2021-08-05	richard	50	f	2	0	outward	ALE	silh-ellipse	left	1	1	1	3.627244472503662	3.627244472503662	73.0	-0.001279591904399	0.001279591904399	-0.0733152156211702	0.0733152156211702	-0.15355102852788	0.15355102852788	-8.797825874540425	8.797825874540425	-0.001279591904399	-0.0733152156211702	-8.797825874540425	54.43394081107444
2021-08-05	richard	50	f	2	0	outward	ALE	silh-ellipse	left	1	0	0	8.127241849899292	8.127241849899292	163.0	-0.0010186060509136	0.0010186060509136	-0.0583618277038371	0.0583618277038371	-0.122232726109632	0.122232726109632	-7.003419324460456	7.003419324460456	-0.0010186060509136	-0.0583618277038371	-7.003419324460456	92.75426612773306
2021-08-05	richard	50	f	2	0	outward	ALE	silh-ellipse	left	1	0	0	8.435567140579224	8.435567140579224	169.0	0.0262726171555552	0.0262726171555552	1.5053100797763148	1.5053100797763148	3.152714058666624	3.152714058666624	180.63720957315775	180.63720957315775	0.0262726171555552	1.5053100797763148	180.63720957315775	97.22408348490826
2021-08-05	richard	50	f	2	0	outward	ALE	silh-ellipse	left	1	0	0	8.702631950378418	8.702631950378418	174.0	-0.0077585006699843	0.0077585006699843	-0.4445293437395219	0.4445293437395219	-0.931020080398116	0.931020080398116	-53.34352124874263	53.34352124874263	-0.0077585006699843	-0.4445293437395219	-53.34352124874263	100.25092360882046
2021-08-05	richard	50	f	2	0	outward	ALE	silh-ellipse	left	1	0	0	8.885647296905518	8.885647296905518	178.0	0.0015704760565261	0.0015704760565261	0.0899816498652944	0.0899816498652944	0.1884571267831319	0.1884571267831319	10.797797983835332	10.797797983835332	0.0015704760565261	0.0899816498652944	10.797797983835332	102.89571111193092
2021-08-05	richard	50	f	2	0	outward	ALE	silh-ellipse	left	0	0	0	22.55229115486145	22.55229115486145		0.0167558052830717	0.0167558052830717	0.960036925063016	0.960036925063016	2.010696633968604	2.010696633968604	115.20443100756194	115.20443100756194	0.0167558052830717	0.960036925063016	115.20443100756194
2021-08-05	richard	50	f	2	0	outward	ALE	silh-ellipse	left	0	0	0	22.877310037612915	22.877310037612915		-0.0044772789393676	0.0044772789393676	-0.256529186928573	0.256529186928573	-0.537273472724112	0.537273472724112	-30.78350243142877	30.78350243142877	-0.0044772789393676	-0.256529186928573	-30.78350243142877
2021-08-05	richard	50	f	2	0	outward	ALE	silh-ellipse	left	0	0	0	23.085628747940063	23.085628747940063		0.0022980931458136	0.0022980931458136	0.1316710381830617	0.1316710381830617	0.275771177497632	0.275771177497632	15.800524581967414	15.800524581967414	0.0022980931458136	0.1316710381830617	15.800524581967414
2021-08-05	richard	50	f	2	0	outward	ALE	silh-ellipse	left	0	0	0	23.810564517974854	23.810564517974854		0.0070582470508833	0.0070582470508833	0.4044077667762731	0.4044077667762731	0.846989646105996	0.846989646105996	48.52893201315277	48.52893201315277	0.0070582470508833	0.4044077667762731	48.52893201315277
2021-08-05	richard	50	f	2	0	outward	ALE	silh-ellipse	left	0	0	0	24.085613250732425	24.085613250732425		-0.0020968992892427	0.0020968992892427	-0.1201434793375887	0.1201434793375887	-0.251627914709124	0.251627914709124	-14.41721752051065	14.41721752051065	-0.0020968992892427	-0.1201434793375887	-14.41721752051065
2021-08-05	richard	50	f	2	1	inward	ALE	silh-ellipse	left	1	0	0	26.92722797393799	2.6356630325317383	53.0	-0.0014549695878725	0.0014549695878725	-0.083363616704983	0.083363616704983	-0.1745963505447	0.1745963505447	-10.003634004597965	10.003634004597965	-0.0014549695878725	-0.083363616704983	-10.003634004597965	72.20319789501056
2021-08-05	richard	50	f	2	1	inward	ALE	silh-ellipse	left	1	1	1	27.818915367126465	3.527350425720215	71.0	-0.0020619684470972	0.0020619684470972	-0.1181420895078139	0.1181420895078139	-0.247436213651664	0.247436213651664	-14.17705074093767	14.17705074093767	-0.0020619684470972	-0.1181420895078139	-14.17705074093767	55.17328456296315
2021-08-05	richard	50	f	2	1	inward	ALE	silh-ellipse	left	1	1	1	28.07730770111084	3.78574275970459	76.0	0.0337759963654137	0.0337759963654137	1.9352220405874132	1.9352220405874132	4.053119563849644	4.053119563849644	232.2266448704896	232.2266448704896	0.0337759963654137	1.9352220405874132	232.2266448704896	55.17328456296315
2021-08-05	richard	50	f	2	1	inward	ALE	silh-ellipse	left	1	1	1	28.34422087669373	4.052655935287476	81.0	-0.0112756517128626	0.0112756517128626	-0.6460472544064846	0.6460472544064846	-1.353078205543512	1.353078205543512	-77.52567052877815	77.52567052877815	-0.0112756517128626	-0.6460472544064846	-77.52567052877815	55.17328456296315
2021-08-05	richard	50	f	2	1	inward	ALE	silh-ellipse	left	1	1	1	28.53557586669922	4.244010925292969	85.0	0.0028034185598106	0.0028034185598106	0.1606240516857909	0.1606240516857909	0.336410227177272	0.336410227177272	19.27488620229491	19.27488620229491	0.0028034185598106	0.1606240516857909	19.27488620229491	55.17328456296315
2021-08-05	richard	50	f	2	1	inward	ALE	silh-ellipse	left	1	1	1	30.86057472229004	6.569009780883789	131.0	0.0027349347132994	0.0027349347132994	0.1567002163158774	0.1567002163158774	0.328192165595928	0.328192165595928	18.80402595790529	18.80402595790529	0.0027349347132994	0.1567002163158774	18.80402595790529	45.58227907673431
2021-08-05	richard	50	f	2	1	inward	ALE	silh-ellipse	left	1	1	1	31.118897676467896	6.8273327350616455	137.0	-0.0364561934814917	0.0364561934814917	-2.088786023601817	2.088786023601817	-4.374743217779004	4.374743217779004	-250.65432283221807	250.65432283221807	-0.0364561934814917	-2.088786023601817	-250.65432283221807	39.28464575013193
2021-08-05	richard	50	f	2	1	inward	ALE	silh-ellipse	left	1	1	1	31.34392786026001	7.05236291885376	141.0	0.0114161848909248	0.0114161848909248	0.6540992123910091	0.6540992123910091	1.369942186910976	1.369942186910976	78.4919054869211	78.4919054869211	0.0114161848909248	0.6540992123910091	78.4919054869211	36.72546114956286
2021-08-05	richard	50	f	2	1	inward	ALE	silh-ellipse	left	1	1	1	31.53558373451233	7.244018793106079	145.0	-0.0029690525401542	0.0029690525401542	-0.170114179703432	0.170114179703432	-0.356286304818504	0.356286304818504	-20.413701564411845	20.413701564411845	-0.0029690525401542	-0.170114179703432	-20.413701564411845	32.13147885078865
2021-08-05	richard	50	f	2	1	inward	ALE	silh-ellipse	left	0	0	0	46.6439893245697	22.35242438316345		-0.0064127271312777	0.0064127271312777	-0.367422199791248	0.367422199791248	-0.7695272557533239	0.7695272557533239	-44.09066397494976	44.09066397494976	-0.0064127271312777	-0.367422199791248	-44.09066397494976
2021-08-05	richard	50	f	2	1	inward	ALE	silh-ellipse	left	0	0	0	46.92725324630737	22.635688304901123		0.0017468382243475	0.0017468382243475	0.1000864577472386	0.1000864577472386	0.2096205869217	0.2096205869217	12.01037492966863	12.01037492966863	0.0017468382243475	0.1000864577472386	12.01037492966863
2021-08-05	richard	50	f	2	1	inward	ALE	silh-ellipse	left	0	0	0	47.29391980171204	23.002354860305783		-0.0190084118008377	0.0190084118008377	-1.089101771434669	1.089101771434669	-2.2810094161005243	2.2810094161005243	-130.69221257216026	130.69221257216026	-0.0190084118008377	-1.089101771434669	-130.69221257216026
2021-08-05	richard	50	f	2	1	inward	ALE	silh-ellipse	left	0	0	0	47.61065220832825	23.319087266922		0.0028099534341065	0.0028099534341065	0.1609984724025945	0.1609984724025945	0.33719441209278	0.33719441209278	19.31981668831134	19.31981668831134	0.0028099534341065	0.1609984724025945	19.31981668831134
2021-08-05	richard	50	f	2	1	inward	ALE	silh-ellipse	left	0	0	0	47.95230579376221	23.66074085235596		-0.0130747750785329	0.0130747750785329	-0.7491294300827646	0.7491294300827646	-1.568973009423948	1.568973009423948	-89.89553160993175	89.89553160993175	-0.0130747750785329	-0.7491294300827646	-89.89553160993175
2021-08-05	richard	50	f	2	1	inward	ALE	silh-ellipse	left	0	0	0	48.29389452934265	24.0023295879364		0.0015447938688906	0.0015447938688906	0.0885101689051172	0.0885101689051172	0.1853752642668719	0.1853752642668719	10.621220268614064	10.621220268614064	0.0015447938688906	0.0885101689051172	10.621220268614064
2021-08-05	richard	50	f	2	2	inward	ALE	silh-ellipse	left	1	0	0	48.69389510154724	0.1019513607025146	2.0	-0.0031487745588803	0.0031487745588803	-0.1804114928620087	0.1804114928620087	-0.377852947065636	0.377852947065636	-21.649379143441045	21.649379143441045	-0.0031487745588803	-0.1804114928620087	-21.649379143441045	107.10476967338433
2021-08-05	richard	50	f	2	2	inward	ALE	silh-ellipse	left	1	0	0	49.75260281562805	1.1606590747833252	23.0	0.008543354940322	0.008543354940322	0.4894981809626919	0.4894981809626919	1.02520259283864	1.02520259283864	58.73978171552303	58.73978171552303	0.008543354940322	0.4894981809626919	58.73978171552303	97.66842894256772
2021-08-05	richard	50	f	2	2	inward	ALE	silh-ellipse	left	1	0	0	50.3026225566864	1.7106788158416748	34.0	0.0031172662130342	0.0031172662130342	0.1786061976255886	0.1786061976255886	0.374071945564104	0.374071945564104	21.43274371507064	21.43274371507064	0.0031172662130342	0.1786061976255886	21.43274371507064	89.67313251768158
2021-08-05	richard	50	f	2	2	inward	ALE	silh-ellipse	left	1	0	0	50.6525821685791	2.060638427734375	41.0	0.0040526717937468	0.0040526717937468	0.2322009895334044	0.2322009895334044	0.486320615249616	0.486320615249616	27.86411874400854	27.86411874400854	0.0040526717937468	0.2322009895334044	27.86411874400854	83.78099516617888
2021-08-05	richard	50	f	2	2	inward	ALE	silh-ellipse	left	1	1	1	52.04392814636231	3.451984405517578	69.0	0.0019764785913325	0.0019764785913325	0.1132438815813144	0.1132438815813144	0.2371774309599	0.2371774309599	13.589265789757738	13.589265789757738	0.0019764785913325	0.1132438815813144	13.589265789757738	55.09475245443112
2021-08-05	richard	50	f	2	2	inward	ALE	silh-ellipse	left	1	1	1	52.31097459793091	3.7190308570861816	74.0	-0.0014379461291776	0.0014379461291776	-0.0823882443690499	0.0823882443690499	-0.172553535501312	0.172553535501312	-9.886589324285996	9.886589324285996	-0.0014379461291776	-0.0823882443690499	-9.886589324285996	55.17328456296315
2021-08-05	richard	50	f	2	2	inward	ALE	silh-ellipse	left	1	1	1	52.62724494934082	4.035301208496094	81.0	0.0327518613910761	0.0327518613910761	1.87654342890613	1.87654342890613	3.930223366929132	3.930223366929132	225.1852114687356	225.1852114687356	0.0327518613910761	1.87654342890613	225.1852114687356	55.17328456296315
2021-08-05	richard	50	f	2	2	inward	ALE	silh-ellipse	left	1	1	1	52.89391493797302	4.301971197128296	86.0	-0.0113149606283544	0.0113149606283544	-0.6482994893614011	0.6482994893614011	-1.357795275402528	1.357795275402528	-77.79593872336814	77.79593872336814	-0.0113149606283544	-0.6482994893614011	-77.79593872336814	55.17328456296315
2021-08-05	richard	50	f	2	2	inward	ALE	silh-ellipse	left	1	1	1	53.10259413719177	4.510650396347046	90.0	0.002352446120028	0.002352446120028	0.1347852342095302	0.1347852342095302	0.2822935344033599	0.2822935344033599	16.174228105143634	16.174228105143634	0.002352446120028	0.1347852342095302	16.174228105143634	55.17328456296315
2021-08-05	richard	50	f	2	2	inward	ALE	silh-ellipse	left	1	1	1	54.86089468002319	6.268950939178467	125.0	-0.0014331126587511	0.0014331126587511	-0.0821113069132102	0.0821113069132102	-0.171973519050132	0.171973519050132	-9.853356829585223	9.853356829585223	-0.0014331126587511	-0.0821113069132102	-9.853356829585223	51.72928284910254
2021-08-05	richard	50	f	2	2	inward	ALE	silh-ellipse	left	1	1	1	55.14392852783203	6.551984786987305	131.0	0.0219706036736159	0.0219706036736159	1.2588228638528132	1.2588228638528132	2.636472440833908	2.636472440833908	151.05874366233758	151.05874366233758	0.0219706036736159	1.2588228638528132	151.05874366233758	45.58227907673431
2021-08-05	richard	50	f	2	2	inward	ALE	silh-ellipse	left	1	1	1	55.38564276695252	6.793699026107788	136.0	-0.0086295265883476	0.0086295265883476	-0.4944354527082456	0.4944354527082456	-1.035543190601712	1.035543190601712	-59.33225432498948	59.33225432498948	-0.0086295265883476	-0.4944354527082456	-59.33225432498948	40.55820802108629
2021-08-05	richard	50	f	2	2	inward	ALE	silh-ellipse	left	1	1	1	55.57744741439819	6.985503673553467	140.0	0.0024882873129895	0.0024882873129895	0.1425683612502464	0.1425683612502464	0.2985944775587399	0.2985944775587399	17.108203350029573	17.108203350029573	0.0024882873129895	0.1425683612502464	17.108203350029573	37.36192429677659
2021-08-05	richard	50	f	2	2	inward	ALE	silh-ellipse	left	0	0	0	61.61056351661682	13.018619775772097		-0.0279387804605035	0.0279387804605035	-1.6007742051294211	1.6007742051294211	-3.35265365526042	3.35265365526042	-192.09290461553053	192.09290461553053	-0.0279387804605035	-1.6007742051294211	-192.09290461553053
2021-08-05	richard	50	f	2	2	inward	ALE	silh-ellipse	left	0	0	0	61.96899104118347	13.377047300338743		0.0010660910495318	0.0010660910495318	0.0610825177148445	0.0610825177148445	0.127930925943816	0.127930925943816	7.329902125781345	7.329902125781345	0.0010660910495318	0.0610825177148445	7.329902125781345
2021-08-05	richard	50	f	2	2	inward	ALE	silh-ellipse	left	0	0	0	62.12722301483154	13.535279273986816		-0.0021638327248854	0.0021638327248854	-0.123978482708226	0.123978482708226	-0.259659926986248	0.259659926986248	-14.87741792498712	14.87741792498712	-0.0021638327248854	-0.123978482708226	-14.87741792498712
2021-08-05	richard	50	f	2	2	inward	ALE	silh-ellipse	left	0	0	0	62.71898746490479	14.12704372406006		-0.0077010235557538	0.0077010235557538	-0.441236147675523	0.441236147675523	-0.924122826690456	0.924122826690456	-52.94833772106276	52.94833772106276	-0.0077010235557538	-0.441236147675523	-52.94833772106276
2021-08-05	richard	50	f	2	2	inward	ALE	silh-ellipse	left	0	0	0	63.86060357093811	15.268659830093384		-0.0074809550056347	0.0074809550056347	-0.4286271485501353	0.4286271485501353	-0.897714600676164	0.897714600676164	-51.43525782601623	51.43525782601623	-0.0074809550056347	-0.4286271485501353	-51.43525782601623
2021-08-05	richard	50	f	2	2	inward	ALE	silh-ellipse	left	0	0	0	64.0189905166626	15.427046775817873		-0.0084491727585664	0.0084491727585664	-0.484101939442762	0.484101939442762	-1.013900731027968	1.013900731027968	-58.092232733131446	58.092232733131446	-0.0084491727585664	-0.484101939442762	-58.092232733131446
2021-08-05	richard	50	f	2	2	inward	ALE	silh-ellipse	left	0	0	0	64.25227284431458	15.660329103469849		0.0028701820435428	0.0028701820435428	0.1644493175292363	0.1644493175292363	0.344421845225136	0.344421845225136	19.73391810350836	19.73391810350836	0.0028701820435428	0.1644493175292363	19.73391810350836
2021-08-05	richard	50	f	2	2	inward	ALE	silh-ellipse	left	0	0	0	65.07732319831848	16.485379457473755		0.0059990093170198	0.0059990093170198	0.343717915124893	0.343717915124893	0.719881118042376	0.719881118042376	41.24614981498716	41.24614981498716	0.0059990093170198	0.343717915124893	41.24614981498716
2021-08-05	richard	50	f	2	2	inward	ALE	silh-ellipse	left	0	0	0	65.31067705154419	16.718733310699463		-0.0019312380619298	0.0019312380619298	-0.1106517901836022	0.1106517901836022	-0.231748567431576	0.231748567431576	-13.27821482203227	13.27821482203227	-0.0019312380619298	-0.1106517901836022	-13.27821482203227
2021-08-05	richard	50	f	2	2	inward	ALE	silh-ellipse	left	0	0	0	65.58563685417175	16.993693113327026		0.0048753669862134	0.0048753669862134	0.2793379518874436	0.2793379518874436	0.585044038345608	0.585044038345608	33.52055422649324	33.52055422649324	0.0048753669862134	0.2793379518874436	33.52055422649324
2021-08-05	richard	50	f	2	2	inward	ALE	silh-ellipse	left	0	0	0	66.59393262863159	18.001988887786865		-0.0039423182217266	0.0039423182217266	-0.225878195602454	0.225878195602454	-0.473078186607192	0.473078186607192	-27.105383472294488	27.105383472294488	-0.0039423182217266	-0.225878195602454	-27.105383472294488
2021-08-05	richard	50	f	2	2	inward	ALE	silh-ellipse	left	0	0	0	66.93558645248413	18.343642711639404		-0.0090482022061209	0.0090482022061209	-0.5184237985916881	0.5184237985916881	-1.085784264734508	1.085784264734508	-62.21085583100257	62.21085583100257	-0.0090482022061209	-0.5184237985916881	-62.21085583100257
2021-08-05	richard	50	f	2	2	inward	ALE	silh-ellipse	left	0	0	0	67.16900300979614	18.577059268951416		0.0017029360980361	0.0017029360980361	0.0975710511979451	0.0975710511979451	0.204352331764332	0.204352331764332	11.708526143753415	11.708526143753415	0.0017029360980361	0.0975710511979451	11.708526143753415
2021-08-05	richard	50	f	2	2	inward	ALE	silh-ellipse	left	0	0	0	67.7356550693512	19.14371132850647		-0.004947275140092	0.004947275140092	-0.2834579856172646	0.2834579856172646	-0.59367301681104	0.59367301681104	-34.01495827407176	34.01495827407176	-0.004947275140092	-0.2834579856172646	-34.01495827407176
2021-08-05	richard	50	f	2	2	inward	ALE	silh-ellipse	left	0	0	0	69.89397192001343	21.3020281791687		0.0154001230129016	0.0154001230129016	0.8823620526215551	0.8823620526215551	1.848014761548192	1.848014761548192	105.8834463145866	105.8834463145866	0.0154001230129016	0.8823620526215551	105.8834463145866
2021-08-05	richard	50	f	2	2	inward	ALE	silh-ellipse	left	0	0	0	71.58562994003296	22.993686199188232		-0.0023535914972258	0.0023535914972258	-0.1348508594889147	0.1348508594889147	-0.282430979667096	0.282430979667096	-16.182103138669767	16.182103138669767	-0.0023535914972258	-0.1348508594889147	-16.182103138669767
2021-08-05	richard	50	f	2	2	inward	ALE	silh-ellipse	left	0	0	0	71.80226421356201	23.210320472717285		0.0026476792885025	0.0026476792885025	0.1517008487353939	0.1517008487353939	0.3177215146203	0.3177215146203	18.204101848247277	18.204101848247277	0.0026476792885025	0.1517008487353939	18.204101848247277
2021-08-05	richard	50	f	2	2	inward	ALE	silh-ellipse	left	0	0	0	72.45228385925293	23.860340118408203		0.0068447915290504	0.0068447915290504	0.3921776662614853	0.3921776662614853	0.821374983486048	0.821374983486048	47.06131995137824	47.06131995137824	0.0068447915290504	0.3921776662614853	47.06131995137824
2021-08-05	richard	50	f	2	2	inward	ALE	silh-ellipse	left	0	0	0	72.81056880950928	24.21862506866455		-0.0016334371574554	0.0016334371574554	-0.0935890552220405	0.0935890552220405	-0.196012458894648	0.196012458894648	-11.230686626644864	11.230686626644864	-0.0016334371574554	-0.0935890552220405	-11.230686626644864
2021-08-05	richard	50	f	2	3	inward	ALE	silh-ellipse	right	1	0	0	73.15292859077454	0.2617602348327636	5.0	-0.0072600936855831	0.0072600936855831	-0.4159727270534905	0.4159727270534905	-0.871211242269972	0.871211242269972	-49.91672724641887	49.91672724641887	0.0072600936855831	0.4159727270534905	49.91672724641887	105.93176913093156
2021-08-05	richard	50	f	2	3	inward	ALE	silh-ellipse	right	1	0	0	73.39389204978943	0.5027236938476562	10.0	-0.0030321958350597	0.0030321958350597	-0.1737320240060671	0.1737320240060671	-0.3638635002071639	0.3638635002071639	-20.84784288072805	20.84784288072805	0.0030321958350597	0.1737320240060671	20.84784288072805	103.79161655603302
2021-08-05	richard	50	f	2	3	inward	ALE	silh-ellipse	right	1	0	0	73.52748012542725	0.6363117694854736	13.0	-0.004666907150357	0.004666907150357	-0.267394083094882	0.267394083094882	-0.56002885804284	0.56002885804284	-32.08728997138584	32.08728997138584	0.004666907150357	0.267394083094882	32.08728997138584	103.09730262016188
2021-08-05	richard	50	f	2	3	inward	ALE	silh-ellipse	right	1	0	0	74.01068067550659	1.1195123195648191	22.0	0.0012927078719491	0.0012927078719491	0.0740667052060215	0.0740667052060215	0.155124944633892	0.155124944633892	8.88800462472258	8.88800462472258	-0.0012927078719491	-0.0740667052060215	-8.88800462472258	98.44068734013132
2021-08-05	richard	50	f	2	3	inward	ALE	silh-ellipse	right	1	0	0	74.99389958381653	2.102731227874756	42.0	-0.0075722872819119	0.0075722872819119	-0.4338601025141416	0.4338601025141416	-0.908674473829428	0.908674473829428	-52.063212301697	52.063212301697	0.0075722872819119	0.4338601025141416	52.063212301697	83.41083386989001
2021-08-05	richard	50	f	2	3	inward	ALE	silh-ellipse	right	1	0	0	75.22728180885315	2.336113452911377	47.0	0.0015905165828098	0.0015905165828098	0.0911298874405714	0.0911298874405714	0.1908619899371759	0.1908619899371759	10.935586492868572	10.935586492868572	-0.0015905165828098	-0.0911298874405714	-10.935586492868572	78.80515266120287
2021-08-05	richard	50	f	2	3	inward	ALE	silh-ellipse	right	1	0	0	75.57727646827698	2.686108112335205	54.0	-0.0029123526791746	0.0029123526791746	-0.1668655169703224	0.1668655169703224	-0.349482321500952	0.349482321500952	-20.023862036438693	20.023862036438693	0.0029123526791746	0.1668655169703224	20.023862036438693	71.64205392239917
2021-08-05	richard	50	f	2	3	inward	ALE	silh-ellipse	right	1	0	0	75.83559894561768	2.9444305896759038	59.0	0.0012921119770573	0.0012921119770573	0.0740325629436879	0.0740325629436879	0.1550534372468759	0.1550534372468759	8.883907553242553	8.883907553242553	-0.0012921119770573	-0.0740325629436879	-8.883907553242553	65.76077655638287
2021-08-05	richard	50	f	2	3	inward	ALE	silh-ellipse	right	1	1	1	76.75258493423462	3.861416578292847	77.0	0.0024902151989022	0.0024902151989022	0.1426788209764269	0.1426788209764269	0.298825823868264	0.298825823868264	17.121458517171227	17.121458517171227	-0.0024902151989022	-0.1426788209764269	-17.121458517171227	55.17328456296315
2021-08-05	richard	50	f	2	3	inward	ALE	silh-ellipse	right	1	1	1	77.0439076423645	4.1527392864227295	83.0	-0.0028021550165163	0.0028021550165163	-0.1605516559877954	0.1605516559877954	-0.3362586019819559	0.3362586019819559	-19.266198718535456	19.266198718535456	0.0028021550165163	0.1605516559877954	19.266198718535456	55.17328456296315
2021-08-05	richard	50	f	2	3	inward	ALE	silh-ellipse	right	1	1	1	77.87723684310913	4.986068487167358	100.0	0.0090766349214039	0.0090766349214039	0.5200528731775012	0.5200528731775012	1.089196190568468	1.089196190568468	62.406344781300135	62.406344781300135	-0.0090766349214039	-0.5200528731775012	-62.406344781300135	55.17328456296315
2021-08-05	richard	50	f	2	3	inward	ALE	silh-ellipse	right	1	1	1	78.34400796890259	5.452839612960815	109.0	0.0012754081152057	0.0012754081152057	0.0730755021580216	0.0730755021580216	0.153048973824684	0.153048973824684	8.769060258962602	8.769060258962602	-0.0012754081152057	-0.0730755021580216	-8.769060258962602	55.17328456296315
2021-08-05	richard	50	f	2	3	inward	ALE	silh-ellipse	right	1	1	1	78.99388718605042	6.102718830108643	122.0	0.0030463889153523	0.0030463889153523	0.1745452276051234	0.1745452276051234	0.365566669842276	0.365566669842276	20.945427312614807	20.945427312614807	-0.0030463889153523	-0.1745452276051234	-20.945427312614807	52.74181639620223
2021-08-05	richard	50	f	2	3	inward	ALE	silh-ellipse	right	1	1	1	79.25255799293518	6.361389636993408	127.0	-0.0381223827101702	0.0381223827101702	-2.1842516342752534	2.1842516342752534	-4.574685925220424	4.574685925220424	-262.1101961130304	262.1101961130304	0.0381223827101702	2.1842516342752534	262.1101961130304	48.14793647357893
2021-08-05	richard	50	f	2	3	inward	ALE	silh-ellipse	right	1	1	1	79.48564505577087	6.594476699829102	132.0	0.0149032774565857	0.0149032774565857	0.8538948991748245	0.8538948991748245	1.788393294790284	1.788393294790284	102.46738790097896	102.46738790097896	-0.0149032774565857	-0.8538948991748245	-102.46738790097896	44.61493667640333
2021-08-05	richard	50	f	2	3	inward	ALE	silh-ellipse	right	1	1	1	79.69389414787292	6.802725791931152	136.0	-0.0029430557545299	0.0029430557545299	-0.1686246736062532	0.1686246736062532	-0.353166690543588	0.353166690543588	-20.234960832750392	20.234960832750392	0.0029430557545299	0.1686246736062532	20.234960832750392	40.55820802108629
2021-08-05	richard	50	f	2	3	inward	ALE	silh-ellipse	right	1	1	1	79.88557386398315	6.994405508041382	140.0	0.0010577627941452	0.0010577627941452	0.0606053438304852	0.0606053438304852	0.126931535297424	0.126931535297424	7.272641259658232	7.272641259658232	-0.0010577627941452	-0.0606053438304852	-7.272641259658232	37.36192429677659
2021-08-05	richard	50	f	2	3	inward	ALE	silh-ellipse	right	0	0	0	82.69399166107178	9.802823305130005		-0.0037409187797696	0.0037409187797696	-0.2143388575820279	0.2143388575820279	-0.448910253572352	0.448910253572352	-25.720662909843355	25.720662909843355	0.0037409187797696	0.2143388575820279	25.720662909843355
2021-08-05	richard	50	f	2	3	inward	ALE	silh-ellipse	right	0	0	0	88.29396390914917	15.402795553207396		0.0245265918356977	0.0245265918356977	1.4052701980255005	1.4052701980255005	2.943191020283724	2.943191020283724	168.63242376306005	168.63242376306005	-0.0245265918356977	-1.4052701980255005	-168.63242376306005
2021-08-05	richard	50	f	2	3	inward	ALE	silh-ellipse	right	0	0	0	88.74398946762085	15.852821111679075		-0.0046514706128438	0.0046514706128438	-0.2665096346450802	0.2665096346450802	-0.558176473541256	0.558176473541256	-31.981156157409632	31.981156157409632	0.0046514706128438	0.2665096346450802	31.981156157409632
2021-08-05	richard	50	f	2	3	inward	ALE	silh-ellipse	right	0	0	0	89.36899256706238	16.477824211120605		-0.0021815729361812	0.0021815729361812	-0.1249949219431456	0.1249949219431456	-0.261788752341744	0.261788752341744	-14.999390633177477	14.999390633177477	0.0021815729361812	0.1249949219431456	14.999390633177477
2021-08-05	richard	50	f	2	3	inward	ALE	silh-ellipse	right	0	0	0	90.14393043518066	17.25276207923889		-0.0063364051357397	0.0063364051357397	-0.3630492715629043	0.3630492715629043	-0.760368616288764	0.760368616288764	-43.56591258754852	43.56591258754852	0.0063364051357397	0.3630492715629043	43.56591258754852
2021-08-05	richard	50	f	2	3	inward	ALE	silh-ellipse	right	0	0	0	90.377295255661	17.48612689971924		0.0019765730775693	0.0019765730775693	0.1132492952439051	0.1132492952439051	0.237188769308316	0.237188769308316	13.58991542926862	13.58991542926862	-0.0019765730775693	-0.1132492952439051	-13.58991542926862
2021-08-05	richard	50	f	2	3	inward	ALE	silh-ellipse	right	0	0	0	90.7272617816925	17.836093425750732		-0.0025283071734349	0.0025283071734349	-0.1448613303504704	0.1448613303504704	-0.303396860812188	0.303396860812188	-17.383359642056455	17.383359642056455	0.0025283071734349	0.1448613303504704	17.383359642056455
2021-08-05	richard	50	f	2	3	inward	ALE	silh-ellipse	right	0	0	0	91.5356559753418	18.644487619400024		0.0132461978971224	0.0132461978971224	0.7589512341001797	0.7589512341001797	1.589543747654688	1.589543747654688	91.07414809202156	91.07414809202156	-0.0132461978971224	-0.7589512341001797	-91.07414809202156
2021-08-05	richard	50	f	2	3	inward	ALE	silh-ellipse	right	0	0	0	91.99388647079468	19.102718114852905		0.002151769834144	0.002151769834144	0.1232873299800163	0.1232873299800163	0.25821238009728	0.25821238009728	14.794479597601962	14.794479597601962	-0.002151769834144	-0.1232873299800163	-14.794479597601962
2021-08-05	richard	50	f	2	3	inward	ALE	silh-ellipse	right	0	0	0	92.7189874649048	19.827819108963013		-0.011154080096932	0.011154080096932	-0.6390817139050758	0.6390817139050758	-1.33848961163184	1.33848961163184	-76.6898056686091	76.6898056686091	0.011154080096932	0.6390817139050758	76.6898056686091
2021-08-05	richard	50	f	2	3	inward	ALE	silh-ellipse	right	0	0	0	93.08562064170836	20.1944522857666		0.0015134800211167	0.0015134800211167	0.0867160175873576	0.0867160175873576	0.181617602534004	0.181617602534004	10.405922110482914	10.405922110482914	-0.0015134800211167	-0.0867160175873576	-10.405922110482914
2021-08-05	richard	50	f	2	3	inward	ALE	silh-ellipse	right	0	0	0	93.54398727416992	20.65281891822815		-0.0114575476639347	0.0114575476639347	-0.6564691247134341	0.6564691247134341	-1.374905719672164	1.374905719672164	-78.7762949656121	78.7762949656121	0.0114575476639347	0.6564691247134341	78.7762949656121
2021-08-05	richard	50	f	2	3	inward	ALE	silh-ellipse	right	0	0	0	94.94392848014832	22.052760124206543		0.0031850249236179	0.0031850249236179	0.182488485767283	0.182488485767283	0.382202990834148	0.382202990834148	21.89861829207397	21.89861829207397	-0.0031850249236179	-0.182488485767283	-21.89861829207397
2021-08-05	richard	50	f	2	3	inward	ALE	silh-ellipse	right	0	0	0	95.13557457923888	22.24440622329712		-0.0010017909347812	0.0010017909347812	-0.0573983925174282	0.0573983925174282	-0.120214912173744	0.120214912173744	-6.887807102091392	6.887807102091392	0.0010017909347812	0.0573983925174282	6.887807102091392
2021-08-05	richard	50	f	2	3	inward	ALE	silh-ellipse	right	0	0	0	95.70231914520264	22.811150789260864		0.0150225121841935	0.0150225121841935	0.8607265458381436	0.8607265458381436	1.80270146210322	1.80270146210322	103.28718550057722	103.28718550057722	-0.0150225121841935	-0.8607265458381436	-103.28718550057722
2021-08-05	richard	50	f	2	3	inward	ALE	silh-ellipse	right	0	0	0	96.31065487861632	23.41948652267456		0.0105474253121535	0.0105474253121535	0.6043229551158504	0.6043229551158504	1.26569103745842	1.26569103745842	72.51875461390205	72.51875461390205	-0.0105474253121535	-0.6043229551158504	-72.51875461390205
2021-08-05	richard	50	f	2	3	inward	ALE	silh-ellipse	right	0	0	0	96.6023211479187	23.71115279197693		-0.0023467912978264	0.0023467912978264	-0.1344612367634817	0.1344612367634817	-0.2816149557391679	0.2816149557391679	-16.135348411617805	16.135348411617805	0.0023467912978264	0.1344612367634817	16.135348411617805
2021-08-05	richard	50	f	2	4	outward	ALE	silh-ellipse	left	1	1	0	98.06061697006226	0.8811557292938232	18.0	-0.006413919678411	0.006413919678411	-0.3674905277088565	0.3674905277088565	-0.76967036140932	0.76967036140932	-44.09886332506279	44.09886332506279	-0.006413919678411	-0.3674905277088565	-44.09886332506279	11.647965664943902
2021-08-05	richard	50	f	2	4	outward	ALE	silh-ellipse	left	1	1	0	98.41118383407591	1.2317225933074951	24.0	0.0010872590394157	0.0010872590394157	0.0622953541959676	0.0622953541959676	0.130471084729884	0.130471084729884	7.475442503516115	7.475442503516115	0.0010872590394157	0.0622953541959676	7.475442503516115	14.710728657350614
2021-08-05	richard	50	f	2	4	outward	ALE	silh-ellipse	left	1	0	0	103.57721543312071	6.397754192352295	128.0	0.0252544726475279	0.0252544726475279	1.446974696531927	1.446974696531927	3.030536717703348	3.030536717703348	173.63696358383123	173.63696358383123	0.0252544726475279	1.446974696531927	173.63696358383123	62.31830659691145
2021-08-05	richard	50	f	2	4	outward	ALE	silh-ellipse	left	1	0	0	103.83559465408324	6.656133413314819	133.0	-0.0081069808424717	0.0081069808424717	-0.4644957868670409	0.4644957868670409	-0.972837701096604	0.972837701096604	-55.739494424044906	55.739494424044906	-0.0081069808424717	-0.4644957868670409	-55.739494424044906	65.66758891565885
2021-08-05	richard	50	f	2	4	outward	ALE	silh-ellipse	left	1	0	0	104.0689206123352	6.8894593715667725	138.0	0.0011146391598526	0.0011146391598526	0.0638641195395618	0.0638641195395618	0.133756699182312	0.133756699182312	7.663694344747427	7.663694344747427	0.0011146391598526	0.0638641195395618	7.663694344747427	71.11322396218364
2021-08-05	richard	50	f	2	4	outward	ALE	silh-ellipse	left	0	0	0	107.88563919067384	10.706177949905396		0.0067937657190198	0.0067937657190198	0.3892541027004956	0.3892541027004956	0.815251886282376	0.815251886282376	46.71049232405948	46.71049232405948	0.0067937657190198	0.3892541027004956	46.71049232405948
2021-08-05	richard	50	f	2	4	outward	ALE	silh-ellipse	left	0	0	0	109.2106547355652	12.031193494796751		0.0091287367944409	0.0091287367944409	0.5230380906072477	0.5230380906072477	1.095448415332908	1.095448415332908	62.764570872869726	62.764570872869726	0.0091287367944409	0.5230380906072477	62.764570872869726
2021-08-05	richard	50	f	2	4	outward	ALE	silh-ellipse	left	0	0	0	109.5106451511383	12.331183910369871		-0.0010843722595191	0.0010843722595191	-0.0621299538915092	0.0621299538915092	-0.1301246711422919	0.1301246711422919	-7.455594466981108	7.455594466981108	-0.0010843722595191	-0.0621299538915092	-7.455594466981108
2021-08-05	richard	50	f	2	4	outward	ALE	silh-ellipse	left	0	0	0	110.12732005119324	12.947858810424805		-0.0237383048310676	0.0237383048310676	-1.360104679615186	1.360104679615186	-2.848596579728112	2.848596579728112	-163.21256155382233	163.21256155382233	-0.0237383048310676	-1.360104679615186	-163.21256155382233
2021-08-05	richard	50	f	2	4	outward	ALE	silh-ellipse	left	0	0	0	110.6689281463623	13.489466905593872		-0.0125623822398963	0.0125623822398963	-0.7197714829761596	0.7197714829761596	-1.507485868787556	1.507485868787556	-86.37257795713914	86.37257795713914	-0.0125623822398963	-0.7197714829761596	-86.37257795713914
2021-08-05	richard	50	f	2	4	outward	ALE	silh-ellipse	left	0	0	0	111.00226211547852	13.822800874710085		-0.0012452116846472	0.0012452116846472	-0.0713453741306597	0.0713453741306597	-0.149425402157664	0.149425402157664	-8.561444895679172	8.561444895679172	-0.0012452116846472	-0.0713453741306597	-8.561444895679172
2021-08-05	richard	50	f	2	4	outward	ALE	silh-ellipse	left	0	0	0	111.6855628490448	14.506101608276367		0.0116369843179375	0.0116369843179375	0.6667500876777437	0.6667500876777437	1.3964381181525	1.3964381181525	80.01001052132924	80.01001052132924	0.0116369843179375	0.6667500876777437	80.01001052132924
2021-08-05	richard	50	f	2	4	outward	ALE	silh-ellipse	left	0	0	0	111.91898345947266	14.739522218704224		-0.0050393600378045	0.0050393600378045	-0.2887340616130848	0.2887340616130848	-0.6047232045365399	0.6047232045365399	-34.64808739357017	34.64808739357017	-0.0050393600378045	-0.2887340616130848	-34.64808739357017
2021-08-05	richard	50	f	2	4	outward	ALE	silh-ellipse	left	0	0	0	113.59397912025452	16.414517879486084		0.006070885285626	0.006070885285626	0.3478361047744431	0.3478361047744431	0.7285062342751201	0.7285062342751201	41.74033257293317	41.74033257293317	0.006070885285626	0.3478361047744431	41.74033257293317
2021-08-05	richard	50	f	2	4	outward	ALE	silh-ellipse	left	0	0	0	115.04393339157104	17.864472150802612		0.0043337455031644	0.0043337455031644	0.2483053268151194	0.2483053268151194	0.520049460379728	0.520049460379728	29.79663921781433	29.79663921781433	0.0043337455031644	0.2483053268151194	29.79663921781433
2021-08-05	richard	50	f	2	4	outward	ALE	silh-ellipse	left	0	0	0	117.12731552124023	19.9478542804718		0.0023493411134996	0.0023493411134996	0.1346073304400923	0.1346073304400923	0.2819209336199519	0.2819209336199519	16.152879652811084	16.152879652811084	0.0023493411134996	0.1346073304400923	16.152879652811084
2021-08-05	richard	50	f	2	4	outward	ALE	silh-ellipse	left	0	0	0	117.41056537628174	20.231104135513306		-0.0028488543574686	0.0028488543574686	-0.1632273311304047	0.1632273311304047	-0.341862522896232	0.341862522896232	-19.587279735648565	19.587279735648565	-0.0028488543574686	-0.1632273311304047	-19.587279735648565
2021-08-05	richard	50	f	2	4	outward	ALE	silh-ellipse	left	0	0	0	117.71057534217834	20.531114101409912		-0.0010323862021738	0.0010323862021738	-0.0591513722120984	0.0591513722120984	-0.123886344260856	0.123886344260856	-7.098164665451817	7.098164665451817	-0.0010323862021738	-0.0591513722120984	-7.098164665451817
2021-08-05	richard	50	f	2	4	outward	ALE	silh-ellipse	left	0	0	0	118.02724814414978	20.847786903381348		0.0232096685981966	0.0232096685981966	1.3298160545739828	1.3298160545739828	2.785160231783592	2.785160231783592	159.57792654887794	159.57792654887794	0.0232096685981966	1.3298160545739828	159.57792654887794
2021-08-05	richard	50	f	2	4	outward	ALE	silh-ellipse	left	0	0	0	118.28566408157349	21.106202840805054		-0.0066143698112304	0.0066143698112304	-0.3789754743222449	0.3789754743222449	-0.793724377347648	0.793724377347648	-45.47705691866939	45.47705691866939	-0.0066143698112304	-0.3789754743222449	-45.47705691866939
2021-08-05	richard	50	f	2	4	outward	ALE	silh-ellipse	left	0	0	0	118.46896767616272	21.289506435394287		0.0015800897335176	0.0015800897335176	0.0905324729825094	0.0905324729825094	0.189610768022112	0.189610768022112	10.863896757901127	10.863896757901127	0.0015800897335176	0.0905324729825094	10.863896757901127
2021-08-05	richard	50	f	2	4	outward	ALE	silh-ellipse	left	0	0	0	120.693870306015	23.514409065246586		-0.0056137885194193	0.0056137885194193	-0.321646389241721	0.321646389241721	-0.673654622330316	0.673654622330316	-38.59756670900653	38.59756670900653	-0.0056137885194193	-0.321646389241721	-38.59756670900653
2021-08-05	richard	50	f	2	4	outward	ALE	silh-ellipse	left	0	0	0	121.02732133865356	23.84786009788513		0.0068084667801316	0.0068084667801316	0.3900964114565657	0.3900964114565657	0.817016013615792	0.817016013615792	46.81156937478789	46.81156937478789	0.0068084667801316	0.3900964114565657	46.81156937478789
2021-08-05	richard	50	f	2	5	inward	ALE	silh-ellipse	left	1	0	0	121.56069564819336	0.0709609985351562	1.0	0.0062437037381693	0.0062437037381693	0.357737872727156	0.357737872727156	0.749244448580316	0.749244448580316	42.928544727258725	42.928544727258725	0.0062437037381693	0.357737872727156	42.928544727258725	107.11234409045564
2021-08-05	richard	50	f	2	5	inward	ALE	silh-ellipse	left	1	0	0	121.81061458587646	0.3208799362182617	6.0	-0.001501951610924	0.001501951610924	-0.0860554883388203	0.0860554883388203	-0.18023419331088	0.18023419331088	-10.32665860065844	10.32665860065844	-0.001501951610924	-0.0860554883388203	-10.32665860065844	105.70955113156836
2021-08-05	richard	50	f	2	5	inward	ALE	silh-ellipse	left	1	0	0	123.20317935943604	1.713444709777832	34.0	0.0108390520549756	0.0108390520549756	0.6210319366727038	0.6210319366727038	1.300686246597072	1.300686246597072	74.52383240072446	74.52383240072446	0.0108390520549756	0.6210319366727038	74.52383240072446	89.67313251768158
2021-08-05	richard	50	f	2	5	inward	ALE	silh-ellipse	left	1	0	0	123.67733931541444	2.1876046657562256	44.0	-0.0074851989520975	0.0074851989520975	-0.4288703087709332	0.4288703087709332	-0.8982238742517	0.8982238742517	-51.46443705251198	51.46443705251198	-0.0074851989520975	-0.4288703087709332	-51.46443705251198	81.30868923421765
2021-08-05	richard	50	f	2	5	inward	ALE	silh-ellipse	left	1	0	0	123.97723269462584	2.487498044967652	50.0	0.0169888344506516	0.0169888344506516	0.9733885128687912	0.9733885128687912	2.038660134078192	2.038660134078192	116.80662154425494	116.80662154425494	0.0169888344506516	0.9733885128687912	116.80662154425494	75.80784563205071
2021-08-05	richard	50	f	2	5	inward	ALE	silh-ellipse	left	1	0	0	124.27729725837708	2.787562608718872	56.0	-0.0075520320623582	0.0075520320623582	-0.4326995639206038	0.4326995639206038	-0.906243847482984	0.906243847482984	-51.92394767047246	51.92394767047246	-0.0075520320623582	-0.4326995639206038	-51.92394767047246	69.03183906929293
2021-08-05	richard	50	f	2	5	inward	ALE	silh-ellipse	left	1	0	0	124.5526168346405	3.0628821849823	61.0	0.0014500048445273	0.0014500048445273	0.0830791578649374	0.0830791578649374	0.174000581343276	0.174000581343276	9.969498943792487	9.969498943792487	0.0014500048445273	0.0830791578649374	9.969498943792487	63.364786871590816
2021-08-05	richard	50	f	2	5	inward	ALE	silh-ellipse	left	1	1	1	125.18562364578248	3.695888996124268	74.0	-0.0023928044742039	0.0023928044742039	-0.1370975975719035	0.1370975975719035	-0.287136536904468	0.287136536904468	-16.451711708628423	16.451711708628423	-0.0023928044742039	-0.1370975975719035	-16.451711708628423	55.17328456296315
2021-08-05	richard	50	f	2	5	inward	ALE	silh-ellipse	left	1	1	1	125.37732672691344	3.887592077255249	78.0	0.0011948095601613	0.0011948095601613	0.0684575451191247	0.0684575451191247	0.143377147219356	0.143377147219356	8.214905414294964	8.214905414294964	0.0011948095601613	0.0684575451191247	8.214905414294964	55.17328456296315
2021-08-05	richard	50	f	2	5	inward	ALE	silh-ellipse	left	1	1	1	125.7355887889862	4.245854139328003	85.0	-0.0056525726053849	0.0056525726053849	-0.3238685536798225	0.3238685536798225	-0.678308712646188	0.678308712646188	-38.8642264415787	38.8642264415787	-0.0056525726053849	-0.3238685536798225	-38.8642264415787	55.17328456296315
2021-08-05	richard	50	f	2	5	inward	ALE	silh-ellipse	left	1	1	1	126.27723693847656	4.787502288818359	96.0	-0.0086109129941645	0.0086109129941645	-0.4933689723199848	0.4933689723199848	-1.03330955929974	1.03330955929974	-59.20427667839817	59.20427667839817	-0.0086109129941645	-0.4933689723199848	-59.20427667839817	55.17328456296315
2021-08-05	richard	50	f	2	5	inward	ALE	silh-ellipse	left	1	1	1	126.52726125717165	5.037526607513428	101.0	0.0019077052117459	0.0019077052117459	0.1093034571881511	0.1093034571881511	0.228924625409508	0.228924625409508	13.116414862578134	13.116414862578134	0.0019077052117459	0.1093034571881511	13.116414862578134	55.17328456296315
2021-08-05	richard	50	f	2	5	inward	ALE	silh-ellipse	left	1	1	1	127.91056418418884	6.42082953453064	128.0	-0.0117227502566712	0.0117227502566712	-0.6716641139931623	0.6716641139931623	-1.4067300308005442	1.4067300308005442	-80.59969367917947	80.59969367917947	-0.0117227502566712	-0.6716641139931623	-80.59969367917947	47.3798904414175
2021-08-05	richard	50	f	2	5	inward	ALE	silh-ellipse	left	1	1	1	128.15263724327087	6.662902593612671	133.0	0.0031506478321861	0.0031506478321861	0.1805188235163055	0.1805188235163055	0.378077739862332	0.378077739862332	21.66225882195667	21.66225882195667	0.0031506478321861	0.1805188235163055	21.66225882195667	44.1278517132366
2021-08-05	richard	50	f	2	5	inward	ALE	silh-ellipse	left	1	1	1	128.31888604164124	6.829151391983032	137.0	-0.0012177609834076	0.0012177609834076	-0.0697725648049561	0.0697725648049561	-0.146131318008912	0.146131318008912	-8.372707776594739	8.372707776594739	-0.0012177609834076	-0.0697725648049561	-8.372707776594739	39.28464575013193
2021-08-05	richard	50	f	2	5	inward	ALE	silh-ellipse	left	0	0	0	130.81890678405762	9.329172134399414		-0.0010781379534839	0.0010781379534839	-0.0617727544674993	0.0617727544674993	-0.129376554418068	0.129376554418068	-7.412730536099921	7.412730536099921	-0.0010781379534839	-0.0617727544674993	-7.412730536099921
2021-08-05	richard	50	f	2	5	inward	ALE	silh-ellipse	left	0	0	0	131.0938720703125	9.604137420654297		0.0163170877026029	0.0163170877026029	0.9349002593039628	0.9349002593039628	1.958050524312348	1.958050524312348	112.18803111647554	112.18803111647554	0.0163170877026029	0.9349002593039628	112.18803111647554
2021-08-05	richard	50	f	2	5	inward	ALE	silh-ellipse	left	0	0	0	131.3439905643463	9.85425591468811		0.0027040686811774	0.0027040686811774	0.1549317229449716	0.1549317229449716	0.324488241741288	0.324488241741288	18.591806753396597	18.591806753396597	0.0027040686811774	0.1549317229449716	18.591806753396597
2021-08-05	richard	50	f	2	5	inward	ALE	silh-ellipse	left	0	0	0	131.78565502166748	10.295920372009276		0.0031284067792905	0.0031284067792905	0.1792445050534604	0.1792445050534604	0.37540881351486	0.37540881351486	21.509340606415257	21.509340606415257	0.0031284067792905	0.1792445050534604	21.509340606415257
2021-08-05	richard	50	f	2	5	inward	ALE	silh-ellipse	left	0	0	0	132.76064944267273	11.270914793014526		0.005268755563878	0.005268755563878	0.3018774570962796	0.3018774570962796	0.63225066766536	0.63225066766536	36.22529485155356	36.22529485155356	0.005268755563878	0.3018774570962796	36.22529485155356
2021-08-05	richard	50	f	2	5	inward	ALE	silh-ellipse	left	0	0	0	133.25231409072876	11.762579441070557		0.0037395173894821	0.0037395173894821	0.2142585638331036	0.2142585638331036	0.448742086737852	0.448742086737852	25.71102765997243	25.71102765997243	0.0037395173894821	0.2142585638331036	25.71102765997243
2021-08-05	richard	50	f	2	5	inward	ALE	silh-ellipse	left	0	0	0	134.64393186569214	13.154197216033936		-0.0040596191474487	0.0040596191474487	-0.2325990435793079	0.2325990435793079	-0.487154297693844	0.487154297693844	-27.911885229516955	27.911885229516955	-0.0040596191474487	-0.2325990435793079	-27.911885229516955
2021-08-05	richard	50	f	2	5	inward	ALE	silh-ellipse	left	0	0	0	135.63565325737	14.145918607711792		0.0058451612665575	0.0058451612665575	0.3349030711470875	0.3349030711470875	0.7014193519869	0.7014193519869	40.1883685376505	40.1883685376505	0.0058451612665575	0.3349030711470875	40.1883685376505
2021-08-05	richard	50	f	2	5	inward	ALE	silh-ellipse	left	0	0	0	135.83557391166687	14.345839262008669		0.0054509680438196	0.0054509680438196	0.3123174631715454	0.3123174631715454	0.654116165258352	0.654116165258352	37.47809558058545	37.47809558058545	0.0054509680438196	0.3123174631715454	37.47809558058545
2021-08-05	richard	50	f	2	5	inward	ALE	silh-ellipse	left	0	0	0	137.0272479057312	15.537513256072998		0.0075149644049967	0.0075149644049967	0.4305757435973528	0.4305757435973528	0.901795728599604	0.901795728599604	51.66908923168234	51.66908923168234	0.0075149644049967	0.4305757435973528	51.66908923168234
2021-08-05	richard	50	f	2	5	inward	ALE	silh-ellipse	left	0	0	0	138.9606659412384	17.4709312915802		0.0015544660403169	0.0015544660403169	0.0890643435065712	0.0890643435065712	0.186535924838028	0.186535924838028	10.687721220788548	10.687721220788548	0.0015544660403169	0.0890643435065712	10.687721220788548
2021-08-05	richard	50	f	2	5	inward	ALE	silh-ellipse	left	0	0	0	139.11056518554688	17.620830535888672		-0.0010117462442928	0.0010117462442928	-0.0579687897361893	0.0579687897361893	-0.1214095493151359	0.1214095493151359	-6.956254768342728	6.956254768342728	-0.0010117462442928	-0.0579687897361893	-6.956254768342728
2021-08-05	richard	50	f	2	5	inward	ALE	silh-ellipse	left	0	0	0	140.61065697669983	19.120922327041622		0.003356409194688	0.003356409194688	0.1923080811745258	0.1923080811745258	0.40276910336256	0.40276910336256	23.076969740943102	23.076969740943102	0.003356409194688	0.1923080811745258	23.076969740943102
2021-08-05	richard	50	f	2	5	inward	ALE	silh-ellipse	left	0	0	0	142.16059732437134	20.67086267471313		-0.0026355625611536	0.0026355625611536	-0.1510066113967912	0.1510066113967912	-0.316267507338432	0.316267507338432	-18.120793367614944	18.120793367614944	-0.0026355625611536	-0.1510066113967912	-18.120793367614944
2021-08-05	richard	50	f	2	5	inward	ALE	silh-ellipse	left	0	0	0	142.32730865478516	20.837574005126957		0.0014905524245073	0.0014905524245073	0.0854023630672605	0.0854023630672605	0.178866290940876	0.178866290940876	10.248283568071264	10.248283568071264	0.0014905524245073	0.0854023630672605	10.248283568071264
2021-08-05	richard	50	f	2	5	inward	ALE	silh-ellipse	left	0	0	0	143.4022831916809	21.912548542022705		-0.0051547091223271	0.0051547091223271	-0.2953430773269276	0.2953430773269276	-0.618565094679252	0.618565094679252	-35.44116927923131	35.44116927923131	-0.0051547091223271	-0.2953430773269276	-35.44116927923131
2021-08-05	richard	50	f	2	5	inward	ALE	silh-ellipse	left	0	0	0	143.65226697921753	22.16253232955933		0.0017415091675214	0.0017415091675214	0.0997811252823176	0.0997811252823176	0.2089811001025679	0.2089811001025679	11.97373503387812	11.97373503387812	0.0017415091675214	0.0997811252823176	11.97373503387812
2021-08-05	richard	50	f	2	5	inward	ALE	silh-ellipse	left	0	0	0	143.79398894309998	22.30425429344177		-0.0010217767308442	0.0010217767308442	-0.0585434942820473	0.0585434942820473	-0.1226132077013039	0.1226132077013039	-7.025219313845681	7.025219313845681	-0.0010217767308442	-0.0585434942820473	-7.025219313845681
2021-08-05	richard	50	f	2	5	inward	ALE	silh-ellipse	left	0	0	0	144.08566570281982	22.59593105316162		0.0107145674122956	0.0107145674122956	0.6138994920329457	0.6138994920329457	1.285748089475472	1.285748089475472	73.66793904395348	73.66793904395348	0.0107145674122956	0.6138994920329457	73.66793904395348
2021-08-05	richard	50	f	2	5	inward	ALE	silh-ellipse	left	0	0	0	144.77732825279236	23.287593603134155		0.014986764693318	0.014986764693318	0.858678365482795	0.858678365482795	1.79841176319816	1.79841176319816	103.0414038579354	103.0414038579354	0.014986764693318	0.858678365482795	103.0414038579354
2021-08-05	richard	50	f	2	5	inward	ALE	silh-ellipse	left	0	0	0	145.21057224273682	23.720837593078613		-0.002931223801234	0.002931223801234	-0.1679467526190023	0.1679467526190023	-0.35174685614808	0.35174685614808	-20.153610314280275	20.153610314280275	-0.002931223801234	-0.1679467526190023	-20.153610314280275
2021-08-05	richard	50	f	2	6	inward	ALE	silh-ellipse	right	1	0	0	145.91076636314392	0.1227865219116211	2.0	-0.0040043681039463	0.0040043681039463	-0.2294333919729267	0.2294333919729267	-0.480524172473556	0.480524172473556	-27.532007036751203	27.532007036751203	0.0040043681039463	0.2294333919729267	27.532007036751203	107.10476967338433
2021-08-05	richard	50	f	2	6	inward	ALE	silh-ellipse	right	1	0	0	146.11891198158264	0.3309321403503418	7.0	0.001702441596614	0.001702441596614	0.0975427183534955	0.0975427183534955	0.20429299159368	0.20429299159368	11.70512620241947	11.70512620241947	-0.001702441596614	-0.0975427183534955	-11.70512620241947	105.67771098719084
2021-08-05	richard	50	f	2	6	inward	ALE	silh-ellipse	right	1	0	0	147.08564066886902	1.2976608276367188	26.0	-0.0100476369005311	0.0100476369005311	-0.5756871884803397	0.5756871884803397	-1.205716428063732	1.205716428063732	-69.08246261764077	69.08246261764077	0.0100476369005311	0.5756871884803397	69.08246261764077	95.8139053314314
2021-08-05	richard	50	f	2	6	inward	ALE	silh-ellipse	right	1	0	0	147.53572940826416	1.7477495670318604	35.0	-0.0214766566543388	0.0214766566543388	-1.230521784345168	1.230521784345168	-2.577198798520656	2.577198798520656	-147.66261412142018	147.66261412142018	0.0214766566543388	1.230521784345168	147.66261412142018	88.44317882495217
2021-08-05	richard	50	f	2	6	inward	ALE	silh-ellipse	right	1	0	0	148.0940330028534	2.3060531616210938	46.0	0.0015802768413823	0.0015802768413823	0.0905431934734704	0.0905431934734704	0.189633220965876	0.189633220965876	10.865183216816453	10.865183216816453	-0.0015802768413823	-0.0905431934734704	-10.865183216816453	79.7831446528566
2021-08-05	richard	50	f	2	6	inward	ALE	silh-ellipse	right	1	1	1	149.4938986301422	3.705918788909912	74.0	-0.0023702645865186	0.0023702645865186	-0.1358061571368369	0.1358061571368369	-0.284431750382232	0.284431750382232	-16.296738856420433	16.296738856420433	0.0023702645865186	0.1358061571368369	16.296738856420433	55.17328456296315
2021-08-05	richard	50	f	2	6	inward	ALE	silh-ellipse	right	1	1	1	152.4357123374939	6.647732496261597	133.0	0.0023292828149147	0.0023292828149147	0.1334580745869644	0.1334580745869644	0.279513937789764	0.279513937789764	16.01496895043573	16.01496895043573	-0.0023292828149147	-0.1334580745869644	-16.01496895043573	44.1278517132366
2021-08-05	richard	50	f	2	6	inward	ALE	silh-ellipse	right	1	1	1	152.76145434379578	6.973474502563477	140.0	-0.0151547967648872	0.0151547967648872	-0.8683058940065503	0.8683058940065503	-1.818575611786464	1.818575611786464	-104.19670728078604	104.19670728078604	0.0151547967648872	0.8683058940065503	104.19670728078604	37.36192429677659
2021-08-05	richard	50	f	2	6	inward	ALE	silh-ellipse	right	1	1	1	152.98556566238403	7.197585821151733	144.0	0.0075132097527963	0.0075132097527963	0.4304752094317565	0.4304752094317565	0.901585170335556	0.901585170335556	51.657025131810784	51.657025131810784	-0.0075132097527963	-0.4304752094317565	-51.657025131810784	33.21399212154191
2021-08-05	richard	50	f	2	6	inward	ALE	silh-ellipse	right	1	1	1	153.1856689453125	7.3976891040802	148.0	-0.0018390315445857	0.0018390315445857	-0.1053687458961854	0.1053687458961854	-0.220683785350284	0.220683785350284	-12.64424950754226	12.64424950754226	0.0018390315445857	0.1053687458961854	12.64424950754226	29.19250189719449
2021-08-05	richard	50	f	2	6	inward	ALE	silh-ellipse	right	0	0	0	166.11899662017822	20.331016778945923		0.0199690009833068	0.0199690009833068	1.1441394774360705	1.1441394774360705	2.3962801179968163	2.3962801179968163	137.29673729232846	137.29673729232846	-0.0199690009833068	-1.1441394774360705	-137.29673729232846
2021-08-05	richard	50	f	2	6	inward	ALE	silh-ellipse	right	0	0	0	166.45241403579712	20.66443419456482		-0.0022768392521313	0.0022768392521313	-0.1304532797768462	0.1304532797768462	-0.273220710255756	0.273220710255756	-15.654393573221544	15.654393573221544	0.0022768392521313	0.1304532797768462	15.654393573221544
2021-08-05	richard	50	f	2	6	inward	ALE	silh-ellipse	right	0	0	0	166.91891598701477	21.13093614578247		-0.0205226774517235	0.0205226774517235	-1.175862802292056	1.175862802292056	-2.46272129420682	2.46272129420682	-141.1035362750467	141.1035362750467	0.0205226774517235	1.175862802292056	141.1035362750467
2021-08-05	richard	50	f	2	6	inward	ALE	silh-ellipse	right	0	0	0	167.185644865036	21.39766502380371		0.0043107580808469	0.0043107580808469	0.2469882445344418	0.2469882445344418	0.517290969701628	0.517290969701628	29.638589344133024	29.638589344133024	-0.0043107580808469	-0.2469882445344418	-29.638589344133024
2021-08-05	richard	50	f	2	6	inward	ALE	silh-ellipse	right	0	0	0	167.55235290527344	21.764373064041138		-0.0103829654382396	0.0103829654382396	-0.5949000984413303	0.5949000984413303	-1.245955852588752	1.245955852588752	-71.38801181295963	71.38801181295963	0.0103829654382396	0.5949000984413303	71.38801181295963
2021-08-05	richard	50	f	2	6	inward	ALE	silh-ellipse	right	0	0	0	167.7856547832489	21.9976749420166		0.0028377894274229	0.0028377894274229	0.1625933573381786	0.1625933573381786	0.3405347312907479	0.3405347312907479	19.51120288058143	19.51120288058143	-0.0028377894274229	-0.1625933573381786	-19.51120288058143
2021-08-05	richard	50	f	2	7	inward	ALE	silh-ellipse	right	1	0	0	170.60223484039307	0.5176467895507812	10.0	-0.0020223643152261	0.0020223643152261	-0.1158729399003203	0.1158729399003203	-0.242683717827132	0.242683717827132	-13.90475278803844	13.90475278803844	0.0020223643152261	0.1158729399003203	13.90475278803844	103.79161655603302
2021-08-05	richard	50	f	2	7	inward	ALE	silh-ellipse	right	1	0	0	171.36072182655334	1.2761337757110596	25.0	0.0085836695545719	0.0085836695545719	0.4918080382119091	0.4918080382119091	1.030040346548628	1.030040346548628	59.01696458542909	59.01696458542909	-0.0085836695545719	-0.4918080382119091	-59.01696458542909	96.92306762841685
2021-08-05	richard	50	f	2	7	inward	ALE	silh-ellipse	right	1	0	0	171.577290058136	1.4927020072937012	30.0	-0.0020320759542744	0.0020320759542744	-0.1164293758299423	0.1164293758299423	-0.2438491145129279	0.2438491145129279	-13.971525099593084	13.971525099593084	0.0020320759542744	0.1164293758299423	13.971525099593084	92.68700404228908
2021-08-05	richard	50	f	2	7	inward	ALE	silh-ellipse	right	1	0	0	172.10221791267395	2.017629861831665	40.0	0.0046500691678053	0.0046500691678053	0.2664293377591546	0.2664293377591546	0.5580083001366359	0.5580083001366359	31.97152053109856	31.97152053109856	-0.0046500691678053	-0.2664293377591546	-31.97152053109856	84.33702069624928
2021-08-05	richard	50	f	2	7	inward	ALE	silh-ellipse	right	1	0	0	172.40224194526672	2.3176538944244385	46.0	0.0076560488470452	0.0076560488470452	0.4386592866816899	0.4386592866816899	0.918725861645424	0.918725861645424	52.63911440180279	52.63911440180279	-0.0076560488470452	-0.4386592866816899	-52.63911440180279	79.7831446528566
2021-08-05	richard	50	f	2	7	inward	ALE	silh-ellipse	right	1	0	0	172.660578250885	2.5759902000427246	52.0	-0.0024173952038039	0.0024173952038039	-0.1385065425931309	0.1385065425931309	-0.290087424456468	0.290087424456468	-16.620785111175717	16.620785111175717	0.0024173952038039	0.1385065425931309	16.620785111175717	73.44473169545871
2021-08-05	richard	50	f	2	7	inward	ALE	silh-ellipse	right	1	0	0	172.85319924354553	2.768611192703247	55.0	0.0011651603369579	0.0011651603369579	0.0667587697637285	0.0667587697637285	0.139819240434948	0.139819240434948	8.011052371647425	8.011052371647425	-0.0011651603369579	-0.0667587697637285	-8.011052371647425	70.3187149077139
2021-08-05	richard	50	f	2	7	inward	ALE	silh-ellipse	right	1	0	0	173.269348859787	3.184760808944702	64.0	-0.0029233373212132	0.0029233373212132	-0.1674948905985962	0.1674948905985962	-0.350800478545584	0.350800478545584	-20.099386871831545	20.099386871831545	0.0029233373212132	0.1674948905985962	20.099386871831545	60.16063345712914
2021-08-05	richard	50	f	2	7	inward	ALE	silh-ellipse	right	1	1	1	173.47728490829468	3.3926968574523926	68.0	0.0025075033193446	0.0025075033193446	0.1436693573134902	0.1436693573134902	0.300900398321352	0.300900398321352	17.24032287761883	17.24032287761883	-0.0025075033193446	-0.1436693573134902	-17.24032287761883	56.213420621937686
2021-08-05	richard	50	f	2	7	inward	ALE	silh-ellipse	right	1	1	1	173.74390697479248	3.6593189239501953	73.0	-0.0212631047183654	0.0212631047183654	-1.2182861597070445	1.2182861597070445	-2.551572566203848	2.551572566203848	-146.19433916484533	146.19433916484533	0.0212631047183654	1.2182861597070445	146.19433916484533	55.17328456296315
2021-08-05	richard	50	f	2	7	inward	ALE	silh-ellipse	right	1	1	1	173.97732710838318	3.8927390575408936	78.0	0.0084811778678387	0.0084811778678387	0.4859356971269198	0.4859356971269198	1.017741344140644	1.017741344140644	58.31228365523037	58.31228365523037	-0.0084811778678387	-0.4859356971269198	-58.31228365523037	55.17328456296315
2021-08-05	richard	50	f	2	7	inward	ALE	silh-ellipse	right	1	1	1	174.16889929771423	4.084311246871948	82.0	-0.0026711823280863	0.0026711823280863	-0.1530474737092745	0.1530474737092745	-0.320541879370356	0.320541879370356	-18.36569684511295	18.36569684511295	0.0026711823280863	0.1530474737092745	18.36569684511295	55.17328456296315
2021-08-05	richard	50	f	2	7	inward	ALE	silh-ellipse	right	1	1	1	174.33556365966797	4.250975608825684	85.0	0.0011321147670307	0.0011321147670307	0.0648653980752955	0.0648653980752955	0.135853772043684	0.135853772043684	7.783847769035466	7.783847769035466	-0.0011321147670307	-0.0648653980752955	-7.783847769035466	55.17328456296315
2021-08-05	richard	50	f	2	7	inward	ALE	silh-ellipse	right	1	1	1	176.65259838104248	6.568010330200195	131.0	-0.0096284127549766	0.0096284127549766	-0.5516674142700888	0.5516674142700888	-1.155409530597192	1.155409530597192	-66.20008971241066	66.20008971241066	0.0096284127549766	0.5516674142700888	66.20008971241066	45.58227907673431
2021-08-05	richard	50	f	2	7	inward	ALE	silh-ellipse	right	1	1	1	176.89388704299927	6.809298992156982	136.0	0.0055957884055854	0.0055957884055854	0.3206150586882835	0.3206150586882835	0.671494608670248	0.671494608670248	38.473807042594025	38.473807042594025	-0.0055957884055854	-0.3206150586882835	-38.473807042594025	40.55820802108629
2021-08-05	richard	50	f	2	7	inward	ALE	silh-ellipse	right	1	1	1	177.0772202014923	6.992632150650024	140.0	-0.0016656448846016	0.0016656448846016	-0.0954344220552267	0.0954344220552267	-0.199877386152192	0.199877386152192	-11.452130646627207	11.452130646627207	0.0016656448846016	0.0954344220552267	11.452130646627207	37.36192429677659
2021-08-05	richard	50	f	2	7	inward	ALE	silh-ellipse	right	1	1	1	177.34389328956604	7.259305238723755	145.0	0.00239657415491	0.00239657415491	0.1373135843664749	0.1373135843664749	0.2875888985892	0.2875888985892	16.477630123976994	16.477630123976994	-0.00239657415491	-0.1373135843664749	-16.477630123976994	32.13147885078865
2021-08-05	richard	50	f	2	7	inward	ALE	silh-ellipse	right	0	0	0	180.5439887046814	10.459400653839111		0.0291594889678767	0.0291594889678767	1.6707156506176195	1.6707156506176195	3.499138676145204	3.499138676145204	200.4858780741144	200.4858780741144	-0.0291594889678767	-1.6707156506176195	-200.4858780741144
2021-08-05	richard	50	f	2	7	inward	ALE	silh-ellipse	right	0	0	0	180.85231924057007	10.767731189727783		-0.0080655406142962	0.0080655406142962	-0.4621214366905256	0.4621214366905256	-0.967864873715544	0.967864873715544	-55.45457240286308	55.45457240286308	0.0080655406142962	0.4621214366905256	55.45457240286308
2021-08-05	richard	50	f	2	7	inward	ALE	silh-ellipse	right	0	0	0	181.27726674079892	11.192678689956663		0.0264146396914594	0.0264146396914594	1.5134473716793706	1.5134473716793706	3.169756762975128	3.169756762975128	181.61368460152448	181.61368460152448	-0.0264146396914594	-1.5134473716793706	-181.61368460152448
2021-08-05	richard	50	f	2	7	inward	ALE	silh-ellipse	right	0	0	0	181.5772852897644	11.49269723892212		-0.0057833106004377	0.0057833106004377	-0.3313592890183502	0.3313592890183502	-0.693997272052524	0.693997272052524	-39.76311468220202	39.76311468220202	0.0057833106004377	0.3313592890183502	39.76311468220202
2021-08-05	richard	50	f	2	7	inward	ALE	silh-ellipse	right	0	0	0	181.7439467906952	11.659358739852903		0.0016759185729292	0.0016759185729292	0.096023061036431	0.096023061036431	0.201110228751504	0.201110228751504	11.522767324371722	11.522767324371722	-0.0016759185729292	-0.096023061036431	-11.522767324371722
2021-08-05	richard	50	f	2	7	inward	ALE	silh-ellipse	right	0	0	0	182.4106502532959	12.326062202453612		-0.0030097237129085	0.0030097237129085	-0.1724444662501009	0.1724444662501009	-0.36116684554902	0.36116684554902	-20.69333595001211	20.69333595001211	0.0030097237129085	0.1724444662501009	20.69333595001211
2021-08-05	richard	50	f	2	7	inward	ALE	silh-ellipse	right	0	0	0	182.6022891998291	12.517701148986816		0.0012452007236894	0.0012452007236894	0.0713447461140384	0.0713447461140384	0.149424086842728	0.149424086842728	8.561369533684609	8.561369533684609	-0.0012452007236894	-0.0713447461140384	-8.561369533684609
2021-08-05	richard	50	f	2	7	inward	ALE	silh-ellipse	right	0	0	0	183.09388971328733	13.009301662445068		-0.0113048693903398	0.0113048693903398	-0.6477213040131026	0.6477213040131026	-1.356584326840776	1.356584326840776	-77.7265564815723	77.7265564815723	0.0113048693903398	0.6477213040131026	77.7265564815723
2021-08-05	richard	50	f	2	7	inward	ALE	silh-ellipse	right	0	0	0	183.31890892982483	13.234320878982544		0.0042218265914485	0.0042218265914485	0.2418928455261011	0.2418928455261011	0.50661919097382	0.50661919097382	29.02714146313214	29.02714146313214	-0.0042218265914485	-0.2418928455261011	-29.02714146313214
2021-08-05	richard	50	f	2	7	inward	ALE	silh-ellipse	right	0	0	0	183.49386286735532	13.409274816513062		-0.0018275844172045	0.0018275844172045	-0.104712873809694	0.104712873809694	-0.21931013006454	0.21931013006454	-12.56554485716329	12.56554485716329	0.0018275844172045	0.104712873809694	12.56554485716329
2021-08-05	richard	50	f	2	7	inward	ALE	silh-ellipse	right	0	0	0	184.7023296356201	14.617741584777832		-0.0072182450795103	0.0072182450795103	-0.4135749785470135	0.4135749785470135	-0.866189409541236	0.866189409541236	-49.62899742564162	49.62899742564162	0.0072182450795103	0.4135749785470135	49.62899742564162
2021-08-05	richard	50	f	2	7	inward	ALE	silh-ellipse	right	0	0	0	184.94389390945437	14.85930585861206		0.0023944316920091	0.0023944316920091	0.13719083028449	0.13719083028449	0.287331803041092	0.287331803041092	16.462899634138804	16.462899634138804	-0.0023944316920091	-0.13719083028449	-16.462899634138804
2021-08-05	richard	50	f	2	7	inward	ALE	silh-ellipse	right	0	0	0	186.77734375	16.692755699157715		-0.0034329483442499	0.0034329483442499	-0.1966934514119433	0.1966934514119433	-0.411953801309988	0.411953801309988	-23.6032141694332	23.6032141694332	0.0034329483442499	0.1966934514119433	23.6032141694332
2021-08-05	richard	50	f	2	7	inward	ALE	silh-ellipse	right	0	0	0	186.96065378189087	16.876065731048584		0.0021435439181324	0.0021435439181324	0.1228160197099225	0.1228160197099225	0.257225270175888	0.257225270175888	14.737922365190707	14.737922365190707	-0.0021435439181324	-0.1228160197099225	-14.737922365190707
2021-08-05	richard	50	f	2	7	inward	ALE	silh-ellipse	right	0	0	0	188.4856493473053	18.401061296463013		0.0033042008094879	0.0033042008094879	0.1893167610473668	0.1893167610473668	0.396504097138548	0.396504097138548	22.718011325684024	22.718011325684024	-0.0033042008094879	-0.1893167610473668	-22.718011325684024
2021-08-05	richard	50	f	2	7	inward	ALE	silh-ellipse	right	0	0	0	188.75228905677795	18.66770100593567		-0.0019826908036888	0.0019826908036888	-0.1135998151307694	0.1135998151307694	-0.237922896442656	0.237922896442656	-13.631977815692336	13.631977815692336	0.0019826908036888	0.1135998151307694	13.631977815692336
2021-08-05	richard	50	f	2	7	inward	ALE	silh-ellipse	right	0	0	0	189.085563659668	19.000975608825684		0.004717885585981	0.004717885585981	0.2703149323023165	0.2703149323023165	0.5661462703177199	0.5661462703177199	32.43779187627799	32.43779187627799	-0.004717885585981	-0.2703149323023165	-32.43779187627799
2021-08-05	richard	50	f	2	7	inward	ALE	silh-ellipse	right	0	0	0	189.37731266021729	19.292724609375		-0.0119790869199053	0.0119790869199053	-0.6863511229309425	0.6863511229309425	-1.437490430388636	1.437490430388636	-82.3621347517131	82.3621347517131	0.0119790869199053	0.6863511229309425	82.3621347517131
2021-08-05	richard	50	f	2	7	inward	ALE	silh-ellipse	right	0	0	0	189.8439774513245	19.759389400482178		0.0021182475972193	0.0021182475972193	0.1213666472843934	0.1213666472843934	0.254189711666316	0.254189711666316	14.56399767412721	14.56399767412721	-0.0021182475972193	-0.1213666472843934	-14.56399767412721
2021-08-05	richard	50	f	2	7	inward	ALE	silh-ellipse	right	0	0	0	191.79392433166504	21.709336280822757		0.0044746024068832	0.0044746024068832	0.2563758329134873	0.2563758329134873	0.536952288825984	0.536952288825984	30.76509994961848	30.76509994961848	-0.0044746024068832	-0.2563758329134873	-30.76509994961848
2021-08-05	richard	50	f	2	7	inward	ALE	silh-ellipse	right	0	0	0	191.97729635238647	21.89270830154419		0.002812792009413	0.002812792009413	0.161161110787487	0.161161110787487	0.33753504112956	0.33753504112956	19.33933329449844	19.33933329449844	-0.002812792009413	-0.161161110787487	-19.33933329449844
2021-08-05	richard	50	f	2	7	inward	ALE	silh-ellipse	right	0	0	0	192.47729682922363	22.392708778381348		-0.0012924022081889	0.0012924022081889	-0.0740491919626119	0.0740491919626119	-0.1550882649826679	0.1550882649826679	-8.885903035513431	8.885903035513431	0.0012924022081889	0.0740491919626119	8.885903035513431
2021-08-05	richard	50	f	2	7	inward	ALE	silh-ellipse	right	0	0	0	193.86065530776975	23.77606725692749		0.0021370389564777	0.0021370389564777	0.1224433128612138	0.1224433128612138	0.256444674777324	0.256444674777324	14.693197543345658	14.693197543345658	-0.0021370389564777	-0.1224433128612138	-14.693197543345658
2021-08-05	richard	50	f	2	8	inward	ALE	silh-ellipse	right	1	0	0	195.86148476600647	1.4701199531555176	30.0	-0.0025335464607034	0.0025335464607034	-0.1451615193986121	0.1451615193986121	-0.304025575284408	0.304025575284408	-17.419382327833453	17.419382327833453	0.0025335464607034	0.1451615193986121	17.419382327833453	92.68700404228908
2021-08-05	richard	50	f	2	8	inward	ALE	silh-ellipse	right	1	0	0	197.39388179779053	3.002516984939575	60.0	-0.0059177584587663	0.0059177584587663	-0.3390625838651517	0.3390625838651517	-0.710131015051956	0.710131015051956	-40.68751006381821	40.68751006381821	0.0059177584587663	0.3390625838651517	40.68751006381821	64.30320914401017
2021-08-05	richard	50	f	2	8	inward	ALE	silh-ellipse	right	1	1	1	199.0938992500305	4.702534437179565	94.0	-0.0074829946458907	0.0074829946458907	-0.4287440113285291	0.4287440113285291	-0.897959357506884	0.897959357506884	-51.44928135942349	51.44928135942349	0.0074829946458907	0.4287440113285291	51.44928135942349	55.17328456296315
2021-08-05	richard	50	f	2	8	inward	ALE	silh-ellipse	right	1	1	1	199.32724285125727	4.935878038406372	99.0	0.0024427168920176	0.0024427168920176	0.1399573684579221	0.1399573684579221	0.293126027042112	0.293126027042112	16.794884214950656	16.794884214950656	-0.0024427168920176	-0.1399573684579221	-16.794884214950656	55.17328456296315
2021-08-05	richard	50	f	2	8	inward	ALE	silh-ellipse	right	1	1	1	200.0938832759857	5.702518463134766	114.0	0.0192752278041487	0.0192752278041487	1.1043892023309378	1.1043892023309378	2.313027336497844	2.313027336497844	132.52670427971253	132.52670427971253	-0.0192752278041487	-1.1043892023309378	-132.52670427971253	55.17328456296315
2021-08-05	richard	50	f	2	8	inward	ALE	silh-ellipse	right	1	1	1	200.5272963047028	6.135931491851807	123.0	-0.0031054429300023	0.0031054429300023	-0.1779287734078721	0.1779287734078721	-0.372653151600276	0.372653151600276	-21.351452808944654	21.351452808944654	0.0031054429300023	0.1779287734078721	21.351452808944654	52.24308695329656
2021-08-05	richard	50	f	2	8	inward	ALE	silh-ellipse	right	1	1	1	200.99395394325256	6.602589130401611	132.0	-0.001326980454232	0.001326980454232	-0.0760303795238465	0.0760303795238465	-0.15923765450784	0.15923765450784	-9.12364554286158	9.12364554286158	0.001326980454232	0.0760303795238465	9.12364554286158	44.61493667640333
2021-08-05	richard	50	f	2	8	inward	ALE	silh-ellipse	right	1	1	1	201.29395127296448	6.902586460113525	138.0	0.0274166172577492	0.0274166172577492	1.570856457394566	1.570856457394566	3.2899940709299043	3.2899940709299043	188.50277488734795	188.50277488734795	-0.0274166172577492	-1.570856457394566	-188.50277488734795	38.90886550375632
2021-08-05	richard	50	f	2	8	inward	ALE	silh-ellipse	right	1	1	1	201.54399466514587	7.152629852294922	143.0	-0.0079463725052449	0.0079463725052449	-0.4552936069893314	0.4552936069893314	-0.953564700629388	0.953564700629388	-54.63523283871977	54.63523283871977	0.0079463725052449	0.4552936069893314	54.63523283871977	34.68464675910704
2021-08-05	richard	50	f	2	8	inward	ALE	silh-ellipse	right	1	1	1	201.7189269065857	7.327562093734741	147.0	0.0027360439229513	0.0027360439229513	0.1567637693475264	0.1567637693475264	0.328325270754156	0.328325270754156	18.81165232170318	18.81165232170318	-0.0027360439229513	-0.1567637693475264	-18.81165232170318	30.67243134153836
2021-08-05	richard	50	f	2	8	inward	ALE	silh-ellipse	right	0	0	0	205.66063904762268	11.269274234771729		-0.018262297926982	0.018262297926982	-1.0463525954265809	1.0463525954265809	-2.19147575123784	2.19147575123784	-125.5623114511897	125.5623114511897	0.018262297926982	1.0463525954265809	125.5623114511897
2021-08-05	richard	50	f	2	8	inward	ALE	silh-ellipse	right	0	0	0	206.01902604103088	11.627661228179932		0.0045459363106224	0.0045459363106224	0.2604629645339359	0.2604629645339359	0.5455123572746879	0.5455123572746879	31.25555574407231	31.25555574407231	-0.0045459363106224	-0.2604629645339359	-31.25555574407231
2021-08-05	richard	50	f	2	8	inward	ALE	silh-ellipse	right	0	0	0	206.46066045761108	12.069295644760132		-0.010384696042754	0.010384696042754	-0.5949992547760118	0.5949992547760118	-1.24616352513048	1.24616352513048	-71.39991057312142	71.39991057312142	0.010384696042754	0.5949992547760118	71.39991057312142
2021-08-05	richard	50	f	2	8	inward	ALE	silh-ellipse	right	0	0	0	206.73559069633484	12.344225883483888		0.0027490797397076	0.0027490797397076	0.1575106666301683	0.1575106666301683	0.329889568764912	0.329889568764912	18.901279995620207	18.901279995620207	-0.0027490797397076	-0.1575106666301683	-18.901279995620207
2021-08-05	richard	50	f	2	8	inward	ALE	silh-ellipse	right	0	0	0	207.8273105621338	13.435945749282835		-0.0162656249417019	0.0162656249417019	-0.9319516603022444	0.9319516603022444	-1.951874993004228	1.951874993004228	-111.83419923626934	111.83419923626934	0.0162656249417019	0.9319516603022444	111.83419923626934
2021-08-05	richard	50	f	2	8	inward	ALE	silh-ellipse	right	0	0	0	208.1773457527161	13.785980939865112		0.004051794156809	0.004051794156809	0.2321507046409237	0.2321507046409237	0.48621529881708	0.48621529881708	27.858084556910853	27.858084556910853	-0.004051794156809	-0.2321507046409237	-27.858084556910853
2021-08-05	richard	50	f	2	8	inward	ALE	silh-ellipse	right	0	0	0	208.38564658164975	13.994281768798828		-0.0011101783089964	0.0011101783089964	-0.0636085316124643	0.0636085316124643	-0.1332213970795679	0.1332213970795679	-7.633023793495718	7.633023793495718	0.0011101783089964	0.0636085316124643	7.633023793495718
2021-08-05	richard	50	f	2	8	inward	ALE	silh-ellipse	right	0	0	0	209.4355947971344	15.044229984283447		0.0058459061698881	0.0058459061698881	0.3349457509640761	0.3349457509640761	0.701508740386572	0.701508740386572	40.19349011568914	40.19349011568914	-0.0058459061698881	-0.3349457509640761	-40.19349011568914
2021-08-05	richard	50	f	2	8	inward	ALE	silh-ellipse	right	0	0	0	210.0105788707733	15.619214057922363		0.0022703668884994	0.0022703668884994	0.1300824406572643	0.1300824406572643	0.272444026619928	0.272444026619928	15.609892878871726	15.609892878871726	-0.0022703668884994	-0.1300824406572643	-15.609892878871726
2021-08-05	richard	50	f	2	8	inward	ALE	silh-ellipse	right	0	0	0	210.3022568225861	15.910892009735107		0.0031094293994671	0.0031094293994671	0.1781571812833629	0.1781571812833629	0.373131527936052	0.373131527936052	21.37886175400355	21.37886175400355	-0.0031094293994671	-0.1781571812833629	-21.37886175400355
2021-08-05	richard	50	f	2	8	inward	ALE	silh-ellipse	right	0	0	0	210.6689465045929	16.277581691741943		-0.0027834994237625	0.0027834994237625	-0.1594827692586879	0.1594827692586879	-0.3340199308515	0.3340199308515	-19.137932311042547	19.137932311042547	0.0027834994237625	0.1594827692586879	19.137932311042547
2021-08-05	richard	50	f	2	8	inward	ALE	silh-ellipse	right	0	0	0	211.0105755329132	16.619210720062256		0.0033707235319589	0.0033707235319589	0.1931282322866752	0.1931282322866752	0.404486823835068	0.404486823835068	23.175387874401025	23.175387874401025	-0.0033707235319589	-0.1931282322866752	-23.175387874401025
2021-08-05	richard	50	f	2	8	inward	ALE	silh-ellipse	right	0	0	0	212.70225715637207	18.31089234352112		-0.0058490145549897	0.0058490145549897	-0.3351238483114991	0.3351238483114991	-0.7018817465987639	0.7018817465987639	-40.214861797379896	40.214861797379896	0.0058490145549897	0.3351238483114991	40.214861797379896
2021-08-05	richard	50	f	2	8	inward	ALE	silh-ellipse	right	0	0	0	213.02725386619568	18.635889053344727		0.0033962164267501	0.0033962164267501	0.194588867565782	0.194588867565782	0.407545971210012	0.407545971210012	23.350664107893845	23.350664107893845	-0.0033962164267501	-0.194588867565782	-23.350664107893845
2021-08-05	richard	50	f	2	8	inward	ALE	silh-ellipse	right	0	0	0	214.5105640888214	20.11919927597046		0.0045175270936565	0.0045175270936565	0.2588352363025184	0.2588352363025184	0.54210325123878	0.54210325123878	31.06022835630221	31.06022835630221	-0.0045175270936565	-0.2588352363025184	-31.06022835630221
2021-08-05	richard	50	f	2	8	inward	ALE	silh-ellipse	right	0	0	0	215.17728328704837	20.785918474197388		0.0014214739121964	0.0014214739121964	0.0814444558568034	0.0814444558568034	0.1705768694635679	0.1705768694635679	9.773334702816417	9.773334702816417	-0.0014214739121964	-0.0814444558568034	-9.773334702816417
2021-08-05	richard	50	f	2	8	inward	ALE	silh-ellipse	right	0	0	0	216.21898579597476	21.82762098312378		-0.0078006562511208	0.0078006562511208	-0.4469446806215646	0.4469446806215646	-0.936078750134496	0.936078750134496	-53.63336167458776	53.63336167458776	0.0078006562511208	0.4469446806215646	53.63336167458776
2021-08-05	richard	50	f	2	8	inward	ALE	silh-ellipse	right	0	0	0	216.91890668869016	22.527541875839237		-0.0086208998933423	0.0086208998933423	-0.4939411794932953	0.4939411794932953	-1.034507987201076	1.034507987201076	-59.27294153919544	59.27294153919544	0.0086208998933423	0.4939411794932953	59.27294153919544
2021-08-05	richard	50	f	2	8	inward	ALE	silh-ellipse	right	0	0	0	217.14395213127136	22.75258731842041		0.0026610070841251	0.0026610070841251	0.1524644751747818	0.1524644751747818	0.319320850095012	0.319320850095012	18.29573702097382	18.29573702097382	-0.0026610070841251	-0.1524644751747818	-18.29573702097382
2021-08-05	richard	50	f	2	9	inward	ALE	silh-ellipse	right	1	0	0	219.0856294631958	0.4036226272583008	8.0	-0.0117737595981151	0.0117737595981151	-0.6745867339736396	0.6745867339736396	-1.412851151773812	1.412851151773812	-80.95040807683675	80.95040807683675	0.0117737595981151	0.6745867339736396	80.95040807683675	105.47820373532308
2021-08-05	richard	50	f	2	9	inward	ALE	silh-ellipse	right	1	0	0	219.45258784294128	0.7705810070037842	15.0	0.0018572020824598	0.0018572020824598	0.106409841027854	0.106409841027854	0.222864249895176	0.222864249895176	12.769180923342484	12.769180923342484	-0.0018572020824598	-0.106409841027854	-12.769180923342484	101.98162262488052
2021-08-05	richard	50	f	2	9	inward	ALE	silh-ellipse	right	1	0	0	221.1439428329468	2.4619359970092773	49.0	0.0073265625453079	0.0073265625453079	0.4197811121847686	0.4197811121847686	0.879187505436948	0.879187505436948	50.37373346217224	50.37373346217224	-0.0073265625453079	-0.4197811121847686	-50.37373346217224	76.76751371411802
2021-08-05	richard	50	f	2	9	inward	ALE	silh-ellipse	right	1	0	0	221.29388284683228	2.6118760108947754	52.0	0.0061571610580544	0.0061571610580544	0.3527793424088216	0.3527793424088216	0.738859326966528	0.738859326966528	42.33352108905859	42.33352108905859	-0.0061571610580544	-0.3527793424088216	-42.33352108905859	73.44473169545871
2021-08-05	richard	50	f	2	9	inward	ALE	silh-ellipse	right	1	0	0	221.5689170360565	2.8869102001190186	58.0	-0.0071291865775488	0.0071291865775488	-0.408472302254862	0.408472302254862	-0.855502389305856	0.855502389305856	-49.01667627058344	49.01667627058344	0.0071291865775488	0.408472302254862	49.01667627058344	67.1156257371738
2021-08-05	richard	50	f	2	9	inward	ALE	silh-ellipse	right	1	1	1	222.19390439987183	3.511897563934326	70.0	-0.0032068694294203	0.0032068694294203	-0.1837400837553096	0.1837400837553096	-0.384824331530436	0.384824331530436	-22.048810050637154	22.048810050637154	0.0032068694294203	0.1837400837553096	22.048810050637154	55.17328456296315
2021-08-05	richard	50	f	2	9	inward	ALE	silh-ellipse	right	1	1	1	222.45258212089536	3.7705752849578857	75.0	0.0011473990933134	0.0011473990933134	0.0657411254639951	0.0657411254639951	0.137687891197608	0.137687891197608	7.8889350556794176	7.8889350556794176	-0.0011473990933134	-0.0657411254639951	-7.8889350556794176	55.17328456296315
2021-08-05	richard	50	f	2	9	inward	ALE	silh-ellipse	right	1	1	1	223.6355776786804	4.95357084274292	99.0	-0.0056860015226221	0.0056860015226221	-0.3257838895512062	0.3257838895512062	-0.682320182714652	0.682320182714652	-39.09406674614474	39.09406674614474	0.0056860015226221	0.3257838895512062	39.09406674614474	55.17328456296315
2021-08-05	richard	50	f	2	9	inward	ALE	silh-ellipse	right	1	1	1	224.0538804531097	5.371873617172241	107.0	-0.0098273401607667	0.0098273401607667	-0.5630651150513478	0.5630651150513478	-1.179280819292004	1.179280819292004	-67.56781380616174	67.56781380616174	0.0098273401607667	0.5630651150513478	67.56781380616174	55.17328456296315
2021-08-05	richard	50	f	2	9	inward	ALE	silh-ellipse	right	0	0	0	230.46894145011905	11.78693461418152		-0.0085997635399168	0.0085997635399168	-0.4927301556477173	0.4927301556477173	-1.031971624790016	1.031971624790016	-59.12761867772608	59.12761867772608	0.0085997635399168	0.4927301556477173	59.12761867772608
2021-08-05	richard	50	f	2	9	inward	ALE	silh-ellipse	right	0	0	0	230.84398078918457	12.16197395324707		-0.0083963836120347	0.0083963836120347	-0.4810773441423979	0.4810773441423979	-1.0075660334441638	1.0075660334441638	-57.72928129708775	57.72928129708775	0.0083963836120347	0.4810773441423979	57.72928129708775
2021-08-05	richard	50	f	2	9	inward	ALE	silh-ellipse	right	0	0	0	230.96894097328183	12.28693413734436		-0.0087728238391586	0.0087728238391586	-0.5026457803955435	0.5026457803955435	-1.052738860699032	1.052738860699032	-60.31749364746523	60.31749364746523	0.0087728238391586	0.5026457803955435	60.31749364746523
2021-08-05	richard	50	f	2	9	inward	ALE	silh-ellipse	right	0	0	0	231.6273100376129	12.945303201675417		-0.0075609356273991	0.0075609356273991	-0.4332097006200676	0.4332097006200676	-0.907312275287892	0.907312275287892	-51.98516407440811	51.98516407440811	0.0075609356273991	0.4332097006200676	51.98516407440811
2021-08-05	richard	50	f	2	9	inward	ALE	silh-ellipse	right	0	0	0	232.1106526851654	13.428645849227903		-0.0062456893098565	0.0062456893098565	-0.3578516376047533	0.3578516376047533	-0.74948271718278	0.74948271718278	-42.942196512570405	42.942196512570405	0.0062456893098565	0.3578516376047533	42.942196512570405
2021-08-05	richard	50	f	2	9	inward	ALE	silh-ellipse	right	0	0	0	232.535578250885	13.85357141494751		-0.0029889884450734	0.0029889884450734	-0.1712564229160763	0.1712564229160763	-0.358678613408808	0.358678613408808	-20.55077074992916	20.55077074992916	0.0029889884450734	0.1712564229160763	20.55077074992916
2021-08-05	richard	50	f	2	9	inward	ALE	silh-ellipse	right	0	0	0	234.17731285095212	15.495306015014648		-0.0146868201236082	0.0146868201236082	-0.8414928075505559	0.8414928075505559	-1.762418414832984	1.762418414832984	-100.97913690606671	100.97913690606671	0.0146868201236082	0.8414928075505559	100.97913690606671
2021-08-05	richard	50	f	2	9	inward	ALE	silh-ellipse	right	0	0	0	234.46056985855105	15.778563022613524		0.0015853646866428	0.0015853646866428	0.0908347055337127	0.0908347055337127	0.190243762397136	0.190243762397136	10.900164664045526	10.900164664045526	-0.0015853646866428	-0.0908347055337127	-10.900164664045526
2021-08-05	richard	50	f	2	9	inward	ALE	silh-ellipse	right	0	0	0	234.693874835968	16.011868000030518		-0.0057966591934937	0.0057966591934937	-0.3321241070628966	0.3321241070628966	-0.695599103219244	0.695599103219244	-39.8548928475476	39.8548928475476	0.0057966591934937	0.3321241070628966	39.8548928475476
2021-08-05	richard	50	f	2	9	inward	ALE	silh-ellipse	right	0	0	0	235.1856625080109	16.503655672073364		-0.0037898554247614	0.0037898554247614	-0.2171427208035881	0.2171427208035881	-0.454782650971368	0.454782650971368	-26.057126496430573	26.057126496430573	0.0037898554247614	0.2171427208035881	26.057126496430573
2021-08-05	richard	50	f	2	9	inward	ALE	silh-ellipse	right	0	0	0	235.46895456314087	16.78694772720337		0.0010321535986604	0.0010321535986604	0.0591380450124807	0.0591380450124807	0.123858431839248	0.123858431839248	7.096565401497688	7.096565401497688	-0.0010321535986604	-0.0591380450124807	-7.096565401497688
2021-08-05	richard	50	f	2	9	inward	ALE	silh-ellipse	right	0	0	0	236.0272533893585	17.34524655342102		-0.008962680936917	0.008962680936917	-0.5135237908077025	0.5135237908077025	-1.07552171243004	1.07552171243004	-61.6228548969243	61.6228548969243	0.008962680936917	0.5135237908077025	61.6228548969243
2021-08-05	richard	50	f	2	9	inward	ALE	silh-ellipse	right	0	0	0	237.84399366378784	19.161986827850345		-0.0084569920791916	0.0084569920791916	-0.4845499535132455	0.4845499535132455	-1.014839049502992	1.014839049502992	-58.14599442158946	58.14599442158946	0.0084569920791916	0.4845499535132455	58.14599442158946
2021-08-05	richard	50	f	2	9	inward	ALE	silh-ellipse	right	0	0	0	239.46061491966248	20.778608083724976		-0.0156292913020805	0.0156292913020805	-0.8954924283897396	0.8954924283897396	-1.87551495624966	1.87551495624966	-107.45909140676876	107.45909140676876	0.0156292913020805	0.8954924283897396	107.45909140676876
2021-08-05	richard	50	f	2	9	inward	ALE	silh-ellipse	right	0	0	0	240.94397902488708	22.261972188949585		-0.0012253644582103	0.0012253644582103	-0.0702082118207849	0.0702082118207849	-0.147043734985236	0.147043734985236	-8.424985418494192	8.424985418494192	0.0012253644582103	0.0702082118207849	8.424985418494192
2021-08-05	richard	50	f	2	9	inward	ALE	silh-ellipse	right	0	0	0	240.96895098686215	22.286944150924683		-0.0012315954866214	0.0012315954866214	-0.070565223450767	0.070565223450767	-0.1477914583945679	0.1477914583945679	-8.467826814092048	8.467826814092048	0.0012315954866214	0.070565223450767	8.467826814092048
2021-08-05	richard	50	f	2	9	inward	ALE	silh-ellipse	right	0	0	0	241.16064143180847	22.47863459587097		-0.0032922568871312	0.0032922568871312	-0.188632424705496	0.188632424705496	-0.395070826455744	0.395070826455744	-22.63589096465952	22.63589096465952	0.0032922568871312	0.188632424705496	22.63589096465952
2021-08-05	richard	50	f	2	9	inward	ALE	silh-ellipse	right	0	0	0	241.4105930328369	22.72858619689941		0.0014556198854263	0.0014556198854263	0.0834008760102434	0.0834008760102434	0.174674386251156	0.174674386251156	10.008105121229214	10.008105121229214	-0.0014556198854263	-0.0834008760102434	-10.008105121229214
2021-08-05	richard	50	f	2	10	inward	ALE	silh-ellipse	right	1	0	0	244.6272611618042	1.6436161994934082	33.0	0.0035409773358332	0.0035409773358332	0.2028830566947206	0.2028830566947206	0.424917280299984	0.424917280299984	24.34596680336648	24.34596680336648	-0.0035409773358332	-0.2028830566947206	-24.34596680336648	90.44690163376504
2021-08-05	richard	50	f	2	10	inward	ALE	silh-ellipse	right	1	0	0	244.8355963230133	1.8519513607025144	37.0	-0.0010928015333897	0.0010928015333897	-0.0626129157086545	0.0626129157086545	-0.131136184006764	0.131136184006764	-7.513549885038543	7.513549885038543	0.0010928015333897	0.0626129157086545	7.513549885038543	86.99203763700822
2021-08-05	richard	50	f	2	10	inward	ALE	silh-ellipse	right	1	0	0	245.29387974739075	2.310234785079956	46.0	-0.0039588902600603	0.0039588902600603	-0.2268277034569041	0.2268277034569041	-0.475066831207236	0.475066831207236	-27.21932441482849	27.21932441482849	0.0039588902600603	0.2268277034569041	27.21932441482849	79.7831446528566
2021-08-05	richard	50	f	2	10	inward	ALE	silh-ellipse	right	1	0	0	245.8438975811005	2.860252618789673	57.0	-0.0034037729095089	0.0034037729095089	-0.1950218221358246	0.1950218221358246	-0.408452749141068	0.408452749141068	-23.402618656298955	23.402618656298955	0.0034037729095089	0.1950218221358246	23.402618656298955	68.37999992476796
2021-08-05	richard	50	f	2	10	inward	ALE	silh-ellipse	right	1	1	1	246.40258073806763	3.418935775756836	68.0	-0.0082691527220091	0.0082691527220091	-0.4737875511202379	0.4737875511202379	-0.992298326641092	0.992298326641092	-56.85450613442855	56.85450613442855	0.0082691527220091	0.4737875511202379	56.85450613442855	56.213420621937686
2021-08-05	richard	50	f	2	10	inward	ALE	silh-ellipse	right	1	1	1	246.85264825820923	3.8690032958984375	77.0	-0.0042021778843297	0.0042021778843297	-0.2407670575353052	0.2407670575353052	-0.5042613461195641	0.5042613461195641	-28.89204690423663	28.89204690423663	0.0042021778843297	0.2407670575353052	28.89204690423663	55.17328456296315
2021-08-05	richard	50	f	2	10	inward	ALE	silh-ellipse	right	1	1	1	247.33559942245483	4.351954460144043	87.0	-0.008857562156299	0.008857562156299	-0.5075009283307295	0.5075009283307295	-1.06290745875588	1.06290745875588	-60.90011139968753	60.90011139968753	0.008857562156299	0.5075009283307295	60.90011139968753	55.17328456296315
2021-08-05	richard	50	f	2	10	inward	ALE	silh-ellipse	right	1	1	1	247.6772539615631	4.693608999252319	94.0	0.0025498619228332	0.0025498619228332	0.1460963265194551	0.1460963265194551	0.305983430739984	0.305983430739984	17.53155918233462	17.53155918233462	-0.0025498619228332	-0.1460963265194551	-17.53155918233462	55.17328456296315
2021-08-05	richard	50	f	2	10	inward	ALE	silh-ellipse	right	1	1	1	248.0022213459015	5.018576383590698	100.0	-0.0143733873954073	0.0143733873954073	-0.8235344350633733	0.8235344350633733	-1.724806487448876	1.724806487448876	-98.8241322076048	98.8241322076048	0.0143733873954073	0.8235344350633733	98.8241322076048	55.17328456296315
2021-08-05	richard	50	f	2	10	inward	ALE	silh-ellipse	right	1	1	1	248.3022358417511	5.318590879440308	106.0	0.0025166706480949	0.0025166706480949	0.1441946065602914	0.1441946065602914	0.302000477771388	0.302000477771388	17.303352787234967	17.303352787234967	-0.0025166706480949	-0.1441946065602914	-17.303352787234967	55.17328456296315
2021-08-05	richard	50	f	2	10	inward	ALE	silh-ellipse	right	0	0	0	255.51064467430115	12.526999711990356		-0.0027219053790476	0.0027219053790476	-0.155953690453384	0.155953690453384	-0.3266286454857119	0.3266286454857119	-18.714442854406087	18.714442854406087	0.0027219053790476	0.155953690453384	18.714442854406087
2021-08-05	richard	50	f	2	10	inward	ALE	silh-ellipse	right	0	0	0	255.88562870025635	12.901983737945557		-0.0048216669418531	0.0048216669418531	-0.2762611659859331	0.2762611659859331	-0.5786000330223721	0.5786000330223721	-33.151339918311976	33.151339918311976	0.0048216669418531	0.2762611659859331	33.151339918311976
2021-08-05	richard	50	f	2	10	inward	ALE	silh-ellipse	right	0	0	0	256.0605993270874	13.076954364776611		-0.0070701959824524	0.0070701959824524	-0.4050923901248732	0.4050923901248732	-0.848423517894288	0.848423517894288	-48.61108681498478	48.61108681498478	0.0070701959824524	0.4050923901248732	48.61108681498478
2021-08-05	richard	50	f	2	10	inward	ALE	silh-ellipse	right	0	0	0	256.427237033844	13.443592071533203		0.0040822448450304	0.0040822448450304	0.2338954005592787	0.2338954005592787	0.489869381403648	0.489869381403648	28.06744806711345	28.06744806711345	-0.0040822448450304	-0.2338954005592787	-28.06744806711345
2021-08-05	richard	50	f	2	10	inward	ALE	silh-ellipse	right	0	0	0	257.02724862098694	14.043603658676147		0.0015579950359969	0.0015579950359969	0.0892665400649551	0.0892665400649551	0.186959404319628	0.186959404319628	10.711984807794618	10.711984807794618	-0.0015579950359969	-0.0892665400649551	-10.711984807794618
2021-08-05	richard	50	f	2	10	inward	ALE	silh-ellipse	right	0	0	0	257.86899757385254	14.885352611541748		0.0012683741954344	0.0012683741954344	0.0726724882416925	0.0726724882416925	0.152204903452128	0.152204903452128	8.72069858900311	8.72069858900311	-0.0012683741954344	-0.0726724882416925	-8.72069858900311
2021-08-05	richard	50	f	2	10	inward	ALE	silh-ellipse	right	0	0	0	258.97731590271	15.99367094039917		0.0014543525898949	0.0014543525898949	0.0833282653248984	0.0833282653248984	0.174522310787388	0.174522310787388	9.999391838987812	9.999391838987812	-0.0014543525898949	-0.0833282653248984	-9.999391838987812
2021-08-05	richard	50	f	2	10	inward	ALE	silh-ellipse	right	0	0	0	260.1938886642456	17.210243701934814		-0.0106064187815467	0.0106064187815467	-0.607703031930915	0.607703031930915	-1.272770253785604	1.272770253785604	-72.9243638317098	72.9243638317098	0.0106064187815467	0.607703031930915	72.9243638317098
2021-08-05	richard	50	f	2	10	inward	ALE	silh-ellipse	right	0	0	0	260.6523175239563	17.668672561645508		0.0013050552225505	0.0013050552225505	0.07477415628365	0.07477415628365	0.15660662670606	0.15660662670606	8.972898754038003	8.972898754038003	-0.0013050552225505	-0.07477415628365	-8.972898754038003
2021-08-05	richard	50	f	2	10	inward	ALE	silh-ellipse	right	0	0	0	263.11057472229004	20.126929759979248		-0.0041730096633693	0.0041730096633693	-0.2390958415783692	0.2390958415783692	-0.500761159604316	0.500761159604316	-28.69150098940431	28.69150098940431	0.0041730096633693	0.2390958415783692	28.69150098940431
2021-08-05	richard	50	f	2	10	inward	ALE	silh-ellipse	right	0	0	0	263.31065583229065	20.32701086997986		0.0014033239205408	0.0014033239205408	0.0804045379367399	0.0804045379367399	0.168398870464896	0.168398870464896	9.648544552408792	9.648544552408792	-0.0014033239205408	-0.0804045379367399	-9.648544552408792
2021-08-05	richard	50	f	2	10	inward	ALE	silh-ellipse	right	0	0	0	263.95230197906494	20.96865701675415		-0.0059527452212835	0.0059527452212835	-0.3410671776962138	0.3410671776962138	-0.71432942655402	0.71432942655402	-40.92806132354566	40.92806132354566	0.0059527452212835	0.3410671776962138	40.92806132354566
2021-08-05	richard	50	f	2	10	inward	ALE	silh-ellipse	right	0	0	0	264.14392375946045	21.160278797149655		0.0022440580898488	0.0022440580898488	0.1285750575305255	0.1285750575305255	0.269286970781856	0.269286970781856	15.429006903663064	15.429006903663064	-0.0022440580898488	-0.1285750575305255	-15.429006903663064
2021-08-05	richard	50	f	2	10	inward	ALE	silh-ellipse	right	0	0	0	264.6189229488373	21.63527798652649		0.0169264019993645	0.0169264019993645	0.9698113969053844	0.9698113969053844	2.03116823992374	2.03116823992374	116.37736762864613	116.37736762864613	-0.0169264019993645	-0.9698113969053844	-116.37736762864613
2021-08-05	richard	50	f	2	10	inward	ALE	silh-ellipse	right	0	0	0	265.035667181015	22.052022218704224		-0.0023023738168553	0.0023023738168553	-0.131916302567235	0.131916302567235	-0.2762848580226359	0.2762848580226359	-15.829956308068208	15.829956308068208	0.0023023738168553	0.131916302567235	15.829956308068208
2021-08-05	richard	50	f	2	10	inward	ALE	silh-ellipse	right	0	0	0	265.68566608428955	22.70202112197876		0.0073525280562784	0.0073525280562784	0.4212688263762789	0.4212688263762789	0.882303366753408	0.882303366753408	50.55225916515347	50.55225916515347	-0.0073525280562784	-0.4212688263762789	-50.55225916515347
2021-08-05	richard	50	f	2	11	outward	ALE	silh-ellipse	left	1	1	0	268.1272449493408	0.8379001617431641	17.0	-0.0031010842008847	0.0031010842008847	-0.1776790366253928	0.1776790366253928	-0.372130104106164	0.372130104106164	-21.321484395047143	21.321484395047143	-0.0031010842008847	-0.1776790366253928	-21.321484395047143	10.714517776033574
2021-08-05	richard	50	f	2	11	outward	ALE	silh-ellipse	left	1	1	0	268.34402298927307	1.054678201675415	21.0	0.0010741853781268	0.0010741853781268	0.06154628858133	0.06154628858133	0.128902245375216	0.128902245375216	7.3855546297596115	7.3855546297596115	0.0010741853781268	0.06154628858133	7.3855546297596115	13.412235481699248
2021-08-05	richard	50	f	2	11	outward	ALE	silh-ellipse	left	1	1	1	270.40259170532227	3.1132469177246094	62.0	0.0205811637802296	0.0205811637802296	1.179213822074671	1.179213822074671	2.469739653627552	2.469739653627552	141.50565864896052	141.50565864896052	0.0205811637802296	1.179213822074671	141.50565864896052	46.59769397097139
2021-08-05	richard	50	f	2	11	outward	ALE	silh-ellipse	left	1	1	1	270.66102623939514	3.3716814517974854	68.0	-0.0057117285774197	0.0057117285774197	-0.3272579412104104	0.3272579412104104	-0.685407429290364	0.685407429290364	-39.270952945249256	39.270952945249256	-0.0057117285774197	-0.3272579412104104	-39.270952945249256	53.396839973332575
2021-08-05	richard	50	f	2	11	outward	ALE	silh-ellipse	left	1	1	1	270.84393334388733	3.554588556289673	71.0	0.0015409008173993	0.0015409008173993	0.0882871134852386	0.0882871134852386	0.184908098087916	0.184908098087916	10.594453618228634	10.594453618228634	0.0015409008173993	0.0882871134852386	10.594453618228634	54.43394081107444
2021-08-05	richard	50	f	2	11	outward	ALE	silh-ellipse	left	1	0	0	274.1189007759094	6.829555988311768	137.0	-0.0058600983824303	0.0058600983824303	-0.3357589048446968	0.3357589048446968	-0.703211805891636	0.703211805891636	-40.29106858136362	40.29106858136362	-0.0058600983824303	-0.3357589048446968	-40.29106858136362	70.71831222698047
2021-08-05	richard	50	f	2	11	outward	ALE	silh-ellipse	left	1	0	0	274.3525800704956	7.063235282897949	141.0	0.0020627959099483	0.0020627959099483	0.1181894996368858	0.1181894996368858	0.247535509193796	0.247535509193796	14.182739956426298	14.182739956426298	0.0020627959099483	0.1181894996368858	14.182739956426298	73.41607253831175
2021-08-05	richard	50	f	2	11	outward	ALE	silh-ellipse	left	1	0	0	275.5526261329651	8.263281345367432	165.0	-0.0032827301469652	0.0032827301469652	-0.1880865827014664	0.1880865827014664	-0.393927617635824	0.393927617635824	-22.570389924175974	22.570389924175974	-0.0032827301469652	-0.1880865827014664	-22.570389924175974	94.47457697620538
2021-08-05	richard	50	f	2	11	outward	ALE	silh-ellipse	left	1	0	0	275.7609784603119	8.471633672714233	169.0	0.0014681434830462	0.0014681434830462	0.0841184252981837	0.0841184252981837	0.176177217965544	0.176177217965544	10.094211035782054	10.094211035782054	0.0014681434830462	0.0841184252981837	10.094211035782054	97.22408348490826
2021-08-05	richard	50	f	2	11	outward	ALE	silh-ellipse	left	1	0	0	276.3272342681885	9.03788948059082	181.0	0.0015379657196607	0.0015379657196607	0.0881189447723584	0.0881189447723584	0.184555886359284	0.184555886359284	10.574273372683011	10.574273372683011	0.0015379657196607	0.0881189447723584	10.574273372683011	104.441015974507
2021-08-05	richard	50	f	2	11	outward	ALE	silh-ellipse	left	0	0	0	279.360666513443	12.071321725845335		0.0026772463312756	0.0026772463312756	0.1533949154989753	0.1533949154989753	0.321269559753072	0.321269559753072	18.407389859877043	18.407389859877043	0.0026772463312756	0.1533949154989753	18.407389859877043
2021-08-05	richard	50	f	2	11	outward	ALE	silh-ellipse	left	0	0	0	279.7523114681244	12.462966680526732		-0.001866438043592	0.001866438043592	-0.1069390226204759	0.1069390226204759	-0.22397256523104	0.22397256523104	-12.832682714457116	12.832682714457116	-0.001866438043592	-0.1069390226204759	-12.832682714457116
2021-08-05	richard	50	f	2	11	outward	ALE	silh-ellipse	left	0	0	0	279.79398941993713	12.504644632339478		-0.0020251664282801	0.0020251664282801	-0.116033489152033	0.116033489152033	-0.2430199713936119	0.2430199713936119	-13.924018698243966	13.924018698243966	-0.0020251664282801	-0.116033489152033	-13.924018698243966
2021-08-05	richard	50	f	2	11	outward	ALE	silh-ellipse	left	0	0	0	280.1606035232544	12.871258735656738		-0.0208807650317412	0.0208807650317412	-1.1963797093231232	1.1963797093231232	-2.505691803808944	2.505691803808944	-143.56556511877477	143.56556511877477	-0.0208807650317412	-1.1963797093231232	-143.56556511877477
2021-08-05	richard	50	f	2	11	outward	ALE	silh-ellipse	left	0	0	0	280.52730894088745	13.237964153289797		0.0040751109486025	0.0040751109486025	0.2334866584024766	0.2334866584024766	0.4890133138323	0.4890133138323	28.01839900829719	28.01839900829719	0.0040751109486025	0.2334866584024766	28.01839900829719
2021-08-05	richard	50	f	2	11	outward	ALE	silh-ellipse	left	0	0	0	281.102324962616	13.81298017501831		-0.0037272857086118	0.0037272857086118	-0.2135577401428845	0.2135577401428845	-0.447274285033416	0.447274285033416	-25.62692881714614	25.62692881714614	-0.0037272857086118	-0.2135577401428845	-25.62692881714614
2021-08-05	richard	50	f	2	11	outward	ALE	silh-ellipse	left	0	0	0	281.2856273651123	13.996282577514648		0.0018015254282508	0.0018015254282508	0.103219803724269	0.103219803724269	0.216183051390096	0.216183051390096	12.386376446912283	12.386376446912283	0.0018015254282508	0.103219803724269	12.386376446912283
2021-08-05	richard	50	f	2	11	outward	ALE	silh-ellipse	left	0	0	0	283.060653924942	15.77130913734436		-0.0045362060043944	0.0045362060043944	-0.2599054590537016	0.2599054590537016	-0.544344720527328	0.544344720527328	-31.1886550864442	31.1886550864442	-0.0045362060043944	-0.2599054590537016	-31.1886550864442
2021-08-05	richard	50	f	2	11	outward	ALE	silh-ellipse	left	0	0	0	283.2439076900482	15.954562902450562		0.00208744420936	0.00208744420936	0.119601743165351	0.119601743165351	0.2504933051232	0.2504933051232	14.352209179842122	14.352209179842122	0.00208744420936	0.119601743165351	14.352209179842122
2021-08-05	richard	50	f	2	11	outward	ALE	silh-ellipse	left	0	0	0	283.3856432437897	16.096298456192017		-0.0010414657710943	0.0010414657710943	-0.0596715931910412	0.0596715931910412	-0.124975892531316	0.124975892531316	-7.160591182924954	7.160591182924954	-0.0010414657710943	-0.0596715931910412	-7.160591182924954
2021-08-05	richard	50	f	2	11	outward	ALE	silh-ellipse	left	0	0	0	283.72724986076355	16.437905073165894		0.0171345993190212	0.0171345993190212	0.9817402246276492	0.9817402246276492	2.056151918282544	2.056151918282544	117.8088269553179	117.8088269553179	0.0171345993190212	0.9817402246276492	117.8088269553179
2021-08-05	richard	50	f	2	11	outward	ALE	silh-ellipse	left	0	0	0	284.08563566207886	16.7962908744812		-0.0050500010728526	0.0050500010728526	-0.2893437480109918	0.2893437480109918	-0.606000128742312	0.606000128742312	-34.721249761319015	34.721249761319015	-0.0050500010728526	-0.2893437480109918	-34.721249761319015
2021-08-05	richard	50	f	2	11	outward	ALE	silh-ellipse	left	0	0	0	284.6439287662506	17.354583978652954		-0.0014991957789531	0.0014991957789531	-0.0858975907978405	0.0858975907978405	-0.179903493474372	0.179903493474372	-10.307710895740865	10.307710895740865	-0.0014991957789531	-0.0858975907978405	-10.307710895740865
2021-08-05	richard	50	f	2	11	outward	ALE	silh-ellipse	left	0	0	0	285.2106657028198	17.921320915222168		-0.0017889228053598	0.0017889228053598	-0.1024977266218197	0.1024977266218197	-0.2146707366431759	0.2146707366431759	-12.299727194618374	12.299727194618374	-0.0017889228053598	-0.1024977266218197	-12.299727194618374
2021-08-05	richard	50	f	2	11	outward	ALE	silh-ellipse	left	0	0	0	285.7189795970917	18.42963480949402		0.012486081323525	0.012486081323525	0.7153997624951035	0.7153997624951035	1.498329758823	1.498329758823	85.84797149941242	85.84797149941242	0.012486081323525	0.7153997624951035	85.84797149941242
2021-08-05	richard	50	f	2	11	outward	ALE	silh-ellipse	left	0	0	0	286.02721786499023	18.737873077392575		-0.0035501330217209	0.0035501330217209	-0.2034076388546333	0.2034076388546333	-0.426015962606508	0.426015962606508	-24.408916662556003	24.408916662556003	-0.0035501330217209	-0.2034076388546333	-24.408916662556003
2021-08-05	richard	50	f	2	11	outward	ALE	silh-ellipse	left	0	0	0	288.902361869812	21.613017082214355		-0.0077084802311087	0.0077084802311087	-0.4416633837025579	0.4416633837025579	-0.925017627733044	0.925017627733044	-52.99960604430695	52.99960604430695	-0.0077084802311087	-0.4416633837025579	-52.99960604430695
2021-08-05	richard	50	f	2	11	outward	ALE	silh-ellipse	left	0	0	0	291.07732105255127	23.787976264953613		0.0054338205571519	0.0054338205571519	0.3113349845562294	0.3113349845562294	0.652058466858228	0.652058466858228	37.36019814674753	37.36019814674753	0.0054338205571519	0.3113349845562294	37.36019814674753
2021-08-05	richard	50	f	2	12	inward	ALE	silh-ellipse	right	1	0	0	294.4189167022705	2.8295886516571045	57.0	-0.0087310883873396	0.0087310883873396	-0.5002545151502432	0.5002545151502432	-1.047730606480752	1.047730606480752	-60.03054181802919	60.03054181802919	0.0087310883873396	0.5002545151502432	60.03054181802919	68.37999992476796
2021-08-05	richard	50	f	2	12	inward	ALE	silh-ellipse	right	1	1	1	294.90253710746765	3.313209056854248	66.0	0.0014923838193601	0.0014923838193601	0.0855072942629479	0.0855072942629479	0.179086058323212	0.179086058323212	10.260875311553756	10.260875311553756	-0.0014923838193601	-0.0855072942629479	-10.260875311553756	58.95969122999401
2021-08-05	richard	50	f	2	12	inward	ALE	silh-ellipse	right	1	1	1	295.27728486061096	3.687956809997559	74.0	0.001939019800533	0.001939019800533	0.1110976509628396	0.1110976509628396	0.23268237606396	0.23268237606396	13.331718115540756	13.331718115540756	-0.001939019800533	-0.1110976509628396	-13.331718115540756	55.17328456296315
2021-08-05	richard	50	f	2	12	inward	ALE	silh-ellipse	right	1	1	1	295.55253505706787	3.963207006454468	79.0	-0.0355996897864136	0.0355996897864136	-2.0397119767364824	2.0397119767364824	-4.271962774369632	4.271962774369632	-244.76543720837788	244.76543720837788	0.0355996897864136	2.0397119767364824	244.76543720837788	55.17328456296315
2021-08-05	richard	50	f	2	12	inward	ALE	silh-ellipse	right	1	1	1	295.8272395133972	4.2379114627838135	85.0	0.0078818338526908	0.0078818338526908	0.4515958145825202	0.4515958145825202	0.945820062322896	0.945820062322896	54.19149774990243	54.19149774990243	-0.0078818338526908	-0.4515958145825202	-54.19149774990243	55.17328456296315
2021-08-05	richard	50	f	2	12	inward	ALE	silh-ellipse	right	1	1	1	296.0355899333954	4.446261882781982	89.0	-0.0021945251237409	0.0021945251237409	-0.1257370276257783	0.1257370276257783	-0.263343014848908	0.263343014848908	-15.088443315093398	15.088443315093398	0.0021945251237409	0.1257370276257783	15.088443315093398	55.17328456296315
2021-08-05	richard	50	f	2	12	inward	ALE	silh-ellipse	right	1	1	1	298.3355965614319	6.7462685108184814	135.0	-0.0120979670563034	0.0120979670563034	-0.6931624530144932	0.6931624530144932	-1.451756046756408	1.451756046756408	-83.17949436173919	83.17949436173919	0.0120979670563034	0.6931624530144932	83.17949436173919	42.13304336078825
2021-08-05	richard	50	f	2	12	inward	ALE	silh-ellipse	right	1	1	1	298.59395265579224	7.004624605178833	140.0	0.0040132565930944	0.0040132565930944	0.2299426648873606	0.2299426648873606	0.4815907911713279	0.4815907911713279	27.59311978648328	27.59311978648328	-0.0040132565930944	-0.2299426648873606	-27.59311978648328	37.36192429677659
2021-08-05	richard	50	f	2	12	inward	ALE	silh-ellipse	right	0	0	0	302.4772787094116	10.887950658798218		0.0313176320928848	0.0313176320928848	1.7943681432657586	1.7943681432657586	3.758115851146176	3.758115851146176	215.32417719189104	215.32417719189104	-0.0313176320928848	-1.7943681432657586	-215.32417719189104
2021-08-05	richard	50	f	2	12	inward	ALE	silh-ellipse	right	0	0	0	303.1939775943756	11.604649543762209		0.0035997330811769	0.0035997330811769	0.2062495129250601	0.2062495129250601	0.431967969741228	0.431967969741228	24.74994155100721	24.74994155100721	-0.0035997330811769	-0.2062495129250601	-24.74994155100721
2021-08-05	richard	50	f	2	12	inward	ALE	silh-ellipse	right	0	0	0	304.3439419269562	12.754613876342772		0.0233054780070524	0.0233054780070524	1.3353055293390637	1.3353055293390637	2.796657360846288	2.796657360846288	160.23666352068764	160.23666352068764	-0.0233054780070524	-1.3353055293390637	-160.23666352068764
2021-08-05	richard	50	f	2	12	inward	ALE	silh-ellipse	right	0	0	0	305.50226163864136	13.912933588027954		-0.0163491652817135	0.0163491652817135	-0.9367381692039972	0.9367381692039972	-1.96189983380562	1.96189983380562	-112.40858030447966	112.40858030447966	0.0163491652817135	0.9367381692039972	112.40858030447966
2021-08-05	richard	50	f	2	12	inward	ALE	silh-ellipse	right	0	0	0	307.8773226737976	16.287994623184204		-0.0091795680520068	0.0091795680520068	-0.5259505071331163	0.5259505071331163	-1.101548166240816	1.101548166240816	-63.11406085597396	63.11406085597396	0.0091795680520068	0.5259505071331163	63.11406085597396
2021-08-05	richard	50	f	2	12	inward	ALE	silh-ellipse	right	0	0	0	308.5938687324524	17.00454068183899		-0.0026491521491254	0.0026491521491254	-0.1517852374328971	0.1517852374328971	-0.317898257895048	0.317898257895048	-18.21422849194765	18.21422849194765	0.0026491521491254	0.1517852374328971	18.21422849194765
2021-08-05	richard	50	f	2	12	inward	ALE	silh-ellipse	right	0	0	0	308.9106526374817	17.321324586868286		0.0025711609321293	0.0025711609321293	0.1473166698599315	0.1473166698599315	0.308539311855516	0.308539311855516	17.67800038319179	17.67800038319179	-0.0025711609321293	-0.1473166698599315	-17.67800038319179
2021-08-05	richard	50	f	2	12	inward	ALE	silh-ellipse	right	0	0	0	311.2272491455078	19.63792109489441		0.0062892050456754	0.0062892050456754	0.3603449056095825	0.3603449056095825	0.754704605481048	0.754704605481048	43.24138867314991	43.24138867314991	-0.0062892050456754	-0.3603449056095825	-43.24138867314991
2021-08-05	richard	50	f	2	12	inward	ALE	silh-ellipse	right	0	0	0	312.03560733795166	20.446279287338257		-0.0144722180991482	0.0144722180991482	-0.8291970172740346	0.8291970172740346	-1.736666171897784	1.736666171897784	-99.50364207288416	99.50364207288416	0.0144722180991482	0.8291970172740346	99.50364207288416
2021-08-05	richard	50	f	2	12	inward	ALE	silh-ellipse	right	0	0	0	312.88560485839844	21.296276807785038		-0.0115533701829445	0.0115533701829445	-0.6619593506350077	0.6619593506350077	-1.38640442195334	1.38640442195334	-79.43512207620091	79.43512207620091	0.0115533701829445	0.6619593506350077	79.43512207620091
2021-08-05	richard	50	f	2	12	inward	ALE	silh-ellipse	right	0	0	0	313.25235533714294	21.66302728652954		0.0019008971209885	0.0019008971209885	0.10891338232121	0.10891338232121	0.22810765451862	0.22810765451862	13.069605878545207	13.069605878545207	-0.0019008971209885	-0.10891338232121	-13.069605878545207
2021-08-05	richard	50	f	2	12	inward	ALE	silh-ellipse	right	0	0	0	313.47732186317444	21.887993812561035		-0.0102800841415404	0.0102800841415404	-0.5890054343496329	0.5890054343496329	-1.2336100969848478	1.2336100969848478	-70.68065212195594	70.68065212195594	0.0102800841415404	0.5890054343496329	70.68065212195594
2021-08-05	richard	50	f	2	12	inward	ALE	silh-ellipse	right	0	0	0	313.83565497398376	22.24632692337036		0.0019229198104926	0.0019229198104926	0.110175189483322	0.110175189483322	0.230750377259112	0.230750377259112	13.221022737998648	13.221022737998648	-0.0019229198104926	-0.110175189483322	-13.221022737998648
2021-08-05	richard	50	f	2	12	inward	ALE	silh-ellipse	right	0	0	0	314.210572719574	22.62124466896057		-0.0075970117578421	0.0075970117578421	-0.4352767106356149	0.4352767106356149	-0.911641410941052	0.911641410941052	-52.233205276273786	52.233205276273786	0.0075970117578421	0.4352767106356149	52.233205276273786
2021-08-05	richard	50	f	2	12	inward	ALE	silh-ellipse	right	0	0	0	314.47730016708374	22.887972116470337		0.0019031496551557	0.0019031496551557	0.1090424430221996	0.1090424430221996	0.2283779586186839	0.2283779586186839	13.085093162663956	13.085093162663956	-0.0019031496551557	-0.1090424430221996	-13.085093162663956
2021-08-05	richard	50	f	2	12	inward	ALE	silh-ellipse	right	0	0	0	315.66057443618774	24.07124638557434		0.0111076531879255	0.0111076531879255	0.6364216479631655	0.6364216479631655	1.33291838255106	1.33291838255106	76.37059775557985	76.37059775557985	-0.0111076531879255	-0.6364216479631655	-76.37059775557985
2021-08-05	richard	50	f	2	13	outward	ALE	silh-ellipse	left	1	1	0	315.927241563797	0.0358557701110839	1.0	0.0155568754065225	0.0155568754065225	0.8913433032046061	0.8913433032046061	1.8668250487827	1.8668250487827	106.96119638455274	106.96119638455274	0.0155568754065225	0.8913433032046061	106.96119638455274	5.723438486569757
2021-08-05	richard	50	f	2	13	outward	ALE	silh-ellipse	left	1	1	0	316.552547454834	0.6611616611480713	13.0	0.0147506363646186	0.0147506363646186	0.8451492088248415	0.8451492088248415	1.770076363754232	1.770076363754232	101.41790505898098	101.41790505898098	0.0147506363646186	0.8451492088248415	101.41790505898098	9.380914494923402
2021-08-05	richard	50	f	2	13	outward	ALE	silh-ellipse	left	1	1	0	316.9106705188751	1.019284725189209	20.0	-0.0018246965911266	0.0018246965911266	-0.1045474135634626	0.1045474135634626	-0.218963590935192	0.218963590935192	-12.545689627615513	12.545689627615513	-0.0018246965911266	-0.1045474135634626	-12.545689627615513	13.197682470329712
2021-08-05	richard	50	f	2	13	outward	ALE	silh-ellipse	left	1	1	0	317.1355953216553	1.2442095279693604	25.0	0.0041715758489286	0.0041715758489286	0.2390136900623122	0.2390136900623122	0.5005891018714319	0.5005891018714319	28.681642807477477	28.681642807477477	0.0041715758489286	0.2390136900623122	28.681642807477477	15.00162865514035
2021-08-05	richard	50	f	2	13	outward	ALE	silh-ellipse	left	1	1	0	317.361353635788	1.4699678421020508	30.0	-0.0016489367625168	0.0016489367625168	-0.0944771171761783	0.0944771171761783	-0.197872411502016	0.197872411502016	-11.337254061141405	11.337254061141405	-0.0016489367625168	-0.0944771171761783	-11.337254061141405	18.86542787513566
2021-08-05	richard	50	f	2	13	outward	ALE	silh-ellipse	left	1	1	1	319.4938876628876	3.60250186920166	72.0	-0.0035077283751061	0.0035077283751061	-0.2009780315718616	0.2009780315718616	-0.420927405012732	0.420927405012732	-24.1173637886234	24.1173637886234	-0.0035077283751061	-0.2009780315718616	-24.1173637886234	54.43394081107444
2021-08-05	richard	50	f	2	13	outward	ALE	silh-ellipse	left	1	1	1	319.8272535800934	3.935867786407471	79.0	0.0113940180242538	0.0113940180242538	0.6528291444857316	0.6528291444857316	1.367282162910456	1.367282162910456	78.33949733828779	78.33949733828779	0.0113940180242538	0.6528291444857316	78.33949733828779	54.43394081107444
2021-08-05	richard	50	f	2	13	outward	ALE	silh-ellipse	left	1	1	1	320.1772792339325	4.285893440246582	86.0	0.0020351157558952	0.0020351157558952	0.1166035436333712	0.1166035436333712	0.2442138907074239	0.2442138907074239	13.992425236004548	13.992425236004548	0.0020351157558952	0.1166035436333712	13.992425236004548	54.43394081107444
2021-08-05	richard	50	f	2	13	outward	ALE	silh-ellipse	left	1	1	1	320.9189085960388	5.027522802352905	101.0	-0.0114010147135888	0.0114010147135888	-0.6532300252551912	0.6532300252551912	-1.368121765630656	1.368121765630656	-78.38760303062296	78.38760303062296	-0.0114010147135888	-0.6532300252551912	-78.38760303062296	54.43394081107444
2021-08-05	richard	50	f	2	13	outward	ALE	silh-ellipse	left	1	1	1	321.4027032852173	5.511317491531372	110.0	-0.0082406919068902	0.0082406919068902	-0.4721568665324228	0.4721568665324228	-0.988883028826824	0.988883028826824	-56.658823983890734	56.658823983890734	-0.0082406919068902	-0.4721568665324228	-56.658823983890734	54.43394081107444
2021-08-05	richard	50	f	2	13	outward	ALE	silh-ellipse	left	1	1	1	321.6189286708832	5.727542877197266	115.0	0.0026465332784188	0.0026465332784188	0.1516351871943184	0.1516351871943184	0.317583993410256	0.317583993410256	18.196222463318215	18.196222463318215	0.0026465332784188	0.1516351871943184	18.196222463318215	54.43394081107444
2021-08-05	richard	50	f	2	13	outward	ALE	silh-ellipse	left	1	0	0	322.2038788795471	6.312493085861206	126.0	0.0094314671013355	0.0094314671013355	0.5403832595230085	0.5403832595230085	1.13177605216026	1.13177605216026	64.84599114276102	64.84599114276102	0.0094314671013355	0.5403832595230085	64.84599114276102	60.09220401919482
2021-08-05	richard	50	f	2	13	outward	ALE	silh-ellipse	left	1	0	0	323.5355987548828	7.644212961196899	153.0	0.0102473933029955	0.0102473933029955	0.5871323872722666	0.5871323872722666	1.22968719635946	1.22968719635946	70.45588647267199	70.45588647267199	0.0102473933029955	0.5871323872722666	70.45588647267199	85.89358551088785
2021-08-05	richard	50	f	2	13	outward	ALE	silh-ellipse	left	1	0	0	324.0938639640808	8.202478170394897	164.0	-0.0079917086216301	0.0079917086216301	-0.4578911751177172	0.4578911751177172	-0.959005034595612	0.959005034595612	-54.94694101412607	54.94694101412607	-0.0079917086216301	-0.4578911751177172	-54.94694101412607	93.50368260226652
2021-08-05	richard	50	f	2	13	outward	ALE	silh-ellipse	left	1	0	0	324.39389634132385	8.50251054763794	170.0	0.0011498170422163	0.0011498170422163	0.0658796637312095	0.0658796637312095	0.1379780450659559	0.1379780450659559	7.90555964774515	7.90555964774515	0.0011498170422163	0.0658796637312095	7.90555964774515	98.00472445816578
2021-08-05	richard	50	f	2	13	outward	ALE	silh-ellipse	left	1	0	0	324.81097745895386	8.919591665267944	178.0	0.019933961395751	0.019933961395751	1.1421318569532442	1.1421318569532442	2.3920753674901203	2.3920753674901203	137.0558228343893	137.0558228343893	0.019933961395751	1.1421318569532442	137.0558228343893	102.89571111193092
2021-08-05	richard	50	f	2	13	outward	ALE	silh-ellipse	left	1	0	0	325.0689129829407	9.17752718925476	184.0	-0.0059433382810647	0.0059433382810647	-0.3405281997235447	0.3405281997235447	-0.713200593727764	0.713200593727764	-40.86338396682537	40.86338396682537	-0.0059433382810647	-0.3405281997235447	-40.86338396682537	105.48721549364063
2021-08-05	richard	50	f	2	13	outward	ALE	silh-ellipse	left	0	0	0	325.24394392967224	9.352558135986328		0.0015860972905789	0.0015860972905789	0.0908766806473059	0.0908766806473059	0.190331674869468	0.190331674869468	10.905201677676711	10.905201677676711	0.0015860972905789	0.0908766806473059	10.905201677676711
2021-08-05	richard	50	f	2	13	outward	ALE	silh-ellipse	left	0	0	0	326.5689663887024	10.67758059501648		-0.0098706579431624	0.0098706579431624	-0.5655470411604876	0.5655470411604876	-1.184478953179488	1.184478953179488	-67.86564493925852	67.86564493925852	-0.0098706579431624	-0.5655470411604876	-67.86564493925852
2021-08-05	richard	50	f	2	13	outward	ALE	silh-ellipse	left	0	0	0	327.1106698513031	11.219284057617188		-0.0055404775471334	0.0055404775471334	-0.3174459799377384	0.3174459799377384	-0.664857305656008	0.664857305656008	-38.09351759252861	38.09351759252861	-0.0055404775471334	-0.3174459799377384	-38.09351759252861
2021-08-05	richard	50	f	2	13	outward	ALE	silh-ellipse	left	0	0	0	327.3439874649048	11.452601671218872		0.0016144011293536	0.0016144011293536	0.0924983711531149	0.0924983711531149	0.193728135522432	0.193728135522432	11.099804538373796	11.099804538373796	0.0016144011293536	0.0924983711531149	11.099804538373796
2021-08-05	richard	50	f	2	13	outward	ALE	silh-ellipse	left	0	0	0	328.2023639678955	12.310978174209597		-0.0193559113943177	0.0193559113943177	-1.1090120315235847	1.1090120315235847	-2.322709367318124	2.322709367318124	-133.08144378283018	133.08144378283018	-0.0193559113943177	-1.1090120315235847	-133.08144378283018
2021-08-05	richard	50	f	2	13	outward	ALE	silh-ellipse	left	0	0	0	328.5439877510071	12.652601957321169		0.001837455660762	0.001837455660762	0.1052784544040845	0.1052784544040845	0.22049467929144	0.22049467929144	12.633414528490144	12.633414528490144	0.001837455660762	0.1052784544040845	12.633414528490144
2021-08-05	richard	50	f	2	13	outward	ALE	silh-ellipse	left	0	0	0	329.577321767807	13.685935974121094		-0.016783215824054	0.016783215824054	-0.9616074333754722	0.9616074333754722	-2.01398589888648	2.01398589888648	-115.39289200505668	115.39289200505668	-0.016783215824054	-0.9616074333754722	-115.39289200505668
2021-08-05	richard	50	f	2	13	outward	ALE	silh-ellipse	left	0	0	0	329.9939720630646	14.102586269378662		-0.0105901405706319	0.0105901405706319	-0.6067703591474732	0.6067703591474732	-1.270816868475828	1.270816868475828	-72.81244309769679	72.81244309769679	-0.0105901405706319	-0.6067703591474732	-72.81244309769679
2021-08-05	richard	50	f	2	13	outward	ALE	silh-ellipse	left	0	0	0	330.2189095020294	14.327523708343506		0.0031437308951087	0.0031437308951087	0.180122512214613	0.180122512214613	0.377247707413044	0.377247707413044	21.61470146575356	21.61470146575356	0.0031437308951087	0.180122512214613	21.61470146575356
2021-08-05	richard	50	f	2	13	outward	ALE	silh-ellipse	left	0	0	0	330.5689551830292	14.677569389343262		-0.0298142463207571	0.0298142463207571	-1.7082304835428248	1.7082304835428248	-3.5777095584908523	3.5777095584908523	-204.98765802513896	204.98765802513896	-0.0298142463207571	-1.7082304835428248	-204.98765802513896
2021-08-05	richard	50	f	2	13	outward	ALE	silh-ellipse	left	0	0	0	330.9689621925354	15.077576398849487		0.0017898318723925	0.0017898318723925	0.1025498123260879	0.1025498123260879	0.2147798246871	0.2147798246871	12.305977479130558	12.305977479130558	0.0017898318723925	0.1025498123260879	12.305977479130558
2021-08-05	richard	50	f	2	13	outward	ALE	silh-ellipse	left	0	0	0	332.9106523990631	17.019266605377197		-0.0197543114633391	0.0197543114633391	-1.1318386740362316	1.1318386740362316	-2.370517375600692	2.370517375600692	-135.8206408843478	135.8206408843478	-0.0197543114633391	-1.1318386740362316	-135.8206408843478
2021-08-05	richard	50	f	2	13	outward	ALE	silh-ellipse	left	0	0	0	333.49386739730835	17.602481603622437		-0.0015945845680869	0.0015945845680869	-0.0913629658280706	0.0913629658280706	-0.191350148170428	0.191350148170428	-10.963555899368476	10.963555899368476	-0.0015945845680869	-0.0913629658280706	-10.963555899368476
2021-08-05	richard	50	f	2	13	outward	ALE	silh-ellipse	left	0	0	0	335.8106472492218	19.91926145553589		-0.0055192118232287	0.0055192118232287	-0.3162275437097087	0.3162275437097087	-0.662305418787444	0.662305418787444	-37.94730524516504	37.94730524516504	-0.0055192118232287	-0.3162275437097087	-37.94730524516504
2021-08-05	richard	50	f	2	13	outward	ALE	silh-ellipse	left	0	0	0	336.0189871788025	20.127601385116577		0.0014790572019363	0.0014790572019363	0.0847437353293787	0.0847437353293787	0.177486864232356	0.177486864232356	10.169248239525446	10.169248239525446	0.0014790572019363	0.0847437353293787	10.169248239525446
2021-08-05	richard	50	f	2	13	outward	ALE	silh-ellipse	left	0	0	0	336.59398889541626	20.702603101730347		-0.0079418603914811	0.0079418603914811	-0.4550350819139827	0.4550350819139827	-0.953023246977732	0.953023246977732	-54.60420982967793	54.60420982967793	-0.0079418603914811	-0.4550350819139827	-54.60420982967793
2021-08-05	richard	50	f	2	13	outward	ALE	silh-ellipse	left	0	0	0	336.86897683143616	20.977591037750244		0.0021642238520688	0.0021642238520688	0.1240008926450876	0.1240008926450876	0.259706862248256	0.259706862248256	14.880107117410518	14.880107117410518	0.0021642238520688	0.1240008926450876	14.880107117410518
2021-08-05	richard	50	f	2	13	outward	ALE	silh-ellipse	left	0	0	0	337.7773132324219	21.88592743873596		0.0132612273932971	0.0132612273932971	0.7598123607991981	0.7598123607991981	1.591347287195652	1.591347287195652	91.17748329590376	91.17748329590376	0.0132612273932971	0.7598123607991981	91.17748329590376
2021-08-05	richard	50	f	2	13	outward	ALE	silh-ellipse	left	0	0	0	339.4522614479065	23.56087565422058		-0.0042017595160749	0.0042017595160749	-0.2407430868000229	0.2407430868000229	-0.504211141928988	0.504211141928988	-28.88917041600276	28.88917041600276	-0.0042017595160749	-0.2407430868000229	-28.88917041600276
2021-08-05	richard	50	f	2	13	outward	ALE	silh-ellipse	left	0	0	0	339.893988609314	24.00260281562805		0.0012344541750918	0.0012344541750918	0.0707290142350637	0.0707290142350637	0.148134501011016	0.148134501011016	8.487481708207644	8.487481708207644	0.0012344541750918	0.0707290142350637	8.487481708207644
2021-08-05	richard	50	f	2	14	outward	ALE	silh-ellipse	left	1	1	0	340.8690474033356	0.6867709159851074	14.0	0.0019123699316425	0.0019123699316425	0.109570725950837	0.109570725950837	0.2294843917971	0.2294843917971	13.14848711410044	13.14848711410044	0.0019123699316425	0.109570725950837	13.14848711410044	9.930693361688622
2021-08-05	richard	50	f	2	14	outward	ALE	silh-ellipse	left	1	1	0	341.652907371521	1.4706308841705322	29.0	-0.0026522528724631	0.0026522528724631	-0.151962895793585	0.151962895793585	-0.3182703446955719	0.3182703446955719	-18.2355474952302	18.2355474952302	-0.0026522528724631	-0.151962895793585	-18.2355474952302	18.27237174279417
2021-08-05	richard	50	f	2	14	outward	ALE	silh-ellipse	left	1	1	1	343.485639333725	3.303362846374512	66.0	0.015920252479527	0.015920252479527	0.9121632758595812	0.9121632758595812	1.91043029754324	1.91043029754324	109.45959310314974	109.45959310314974	0.015920252479527	0.9121632758595812	109.45959310314974	50.67546658002834
2021-08-05	richard	50	f	2	14	outward	ALE	silh-ellipse	left	1	1	1	343.7609369754791	3.578660488128662	71.0	-0.0048356193408352	0.0048356193408352	-0.27706057956169	0.27706057956169	-0.5802743209002239	0.5802743209002239	-33.24726954740281	33.24726954740281	-0.0048356193408352	-0.27706057956169	-33.24726954740281	54.43394081107444
2021-08-05	richard	50	f	2	14	outward	ALE	silh-ellipse	left	1	1	1	343.9114103317261	3.7291338443756095	75.0	0.0013925988511248	0.0013925988511248	0.0797900367242183	0.0797900367242183	0.167111862134976	0.167111862134976	9.574804406906196	9.574804406906196	0.0013925988511248	0.0797900367242183	9.574804406906196	54.43394081107444
2021-08-05	richard	50	f	2	14	outward	ALE	silh-ellipse	left	1	1	1	344.4439318180084	4.261655330657959	85.0	-0.0029908482489431	0.0029908482489431	-0.1713629818285322	0.1713629818285322	-0.358901789873172	0.358901789873172	-20.563557819423867	20.563557819423867	-0.0029908482489431	-0.1713629818285322	-20.563557819423867	54.43394081107444
2021-08-05	richard	50	f	2	14	outward	ALE	silh-ellipse	left	1	1	1	345.5022282600403	5.319951772689819	106.0	-0.0054769281736464	0.0054769281736464	-0.3138048690462328	0.3138048690462328	-0.657231380837568	0.657231380837568	-37.656584285547936	37.656584285547936	-0.0054769281736464	-0.3138048690462328	-37.656584285547936	54.43394081107444
2021-08-05	richard	50	f	2	14	outward	ALE	silh-ellipse	left	1	0	0	347.48562812805176	7.303351640701294	146.0	-0.0022458681829237	0.0022458681829237	-0.1286787682242431	0.1286787682242431	-0.2695041819508439	0.2695041819508439	-15.441452186909178	15.441452186909178	-0.0022458681829237	-0.1286787682242431	-15.441452186909178	79.02625097309908
2021-08-05	richard	50	f	2	14	outward	ALE	silh-ellipse	left	1	0	0	348.6272542476654	8.444977760314941	169.0	-0.00146457771182	0.00146457771182	-0.0839141216562133	0.0839141216562133	-0.1757493254184	0.1757493254184	-10.0696945987456	10.0696945987456	-0.00146457771182	-0.0839141216562133	-10.0696945987456	97.22408348490826
2021-08-05	richard	50	f	2	14	outward	ALE	silh-ellipse	left	1	0	0	348.8025698661804	8.620293378829956	172.0	0.0037008789061521	0.0037008789061521	0.212044741811508	0.212044741811508	0.4441054687382519	0.4441054687382519	25.44536901738096	25.44536901738096	0.0037008789061521	0.212044741811508	25.44536901738096	99.13997872898987
2021-08-05	richard	50	f	2	14	outward	ALE	silh-ellipse	left	1	0	0	349.002539396286	8.820262908935547	176.0	-0.0015263804477333	0.0015263804477333	-0.087455157586407	0.087455157586407	-0.183165653727996	0.183165653727996	-10.494618910368844	10.494618910368844	-0.0015263804477333	-0.087455157586407	-10.494618910368844	101.6701069299896
2021-08-05	richard	50	f	2	14	outward	ALE	silh-ellipse	left	0	0	0	349.677294254303	9.495017766952516		0.0124226055715896	0.0124226055715896	0.7117628698077857	0.7117628698077857	1.490712668590752	1.490712668590752	85.41154437693429	85.41154437693429	0.0124226055715896	0.7117628698077857	85.41154437693429
2021-08-05	richard	50	f	2	14	outward	ALE	silh-ellipse	left	0	0	0	350.1356565952301	9.95338010787964		-0.0031238587356527	0.0031238587356527	-0.1789839213479732	0.1789839213479732	-0.374863048278324	0.374863048278324	-21.478070561756788	21.478070561756788	-0.0031238587356527	-0.1789839213479732	-21.478070561756788
2021-08-05	richard	50	f	2	14	outward	ALE	silh-ellipse	left	0	0	0	351.8522460460663	11.66996955871582		-0.0019253769048848	0.0019253769048848	-0.1103159706218603	0.1103159706218603	-0.231045228586176	0.231045228586176	-13.237916474623246	13.237916474623246	-0.0019253769048848	-0.1103159706218603	-13.237916474623246
2021-08-05	richard	50	f	2	14	outward	ALE	silh-ellipse	left	0	0	0	353.34389328956604	13.161616802215576		-0.00156105423831	0.00156105423831	-0.0894418194461724	0.0894418194461724	-0.1873265085972	0.1873265085972	-10.733018333540691	10.733018333540691	-0.00156105423831	-0.0894418194461724	-10.733018333540691
2021-08-05	richard	50	f	2	14	outward	ALE	silh-ellipse	left	0	0	0	354.9272508621216	14.744974374771118		0.0032868502980554	0.0032868502980554	0.1883226499698911	0.1883226499698911	0.3944220357666479	0.3944220357666479	22.59871799638693	22.59871799638693	0.0032868502980554	0.1883226499698911	22.59871799638693
2021-08-05	richard	50	f	2	14	outward	ALE	silh-ellipse	left	0	0	0	357.48565554618835	17.30337905883789		0.001749414637224	0.001749414637224	0.1002340753313452	0.1002340753313452	0.20992975646688	0.20992975646688	12.028089039761426	12.028089039761426	0.001749414637224	0.1002340753313452	12.028089039761426
2021-08-05	richard	50	f	2	14	outward	ALE	silh-ellipse	left	0	0	0	357.6439871788025	17.461710691452026		-0.0010360914835069	0.0010360914835069	-0.0593636691943937	0.0593636691943937	-0.1243309780208279	0.1243309780208279	-7.123640303327245	7.123640303327245	-0.0010360914835069	-0.0593636691943937	-7.123640303327245
2021-08-05	richard	50	f	2	14	outward	ALE	silh-ellipse	left	0	0	0	359.785630941391	19.603354454040527		-0.0100088811182601	0.0100088811182601	-0.5734666457244836	0.5734666457244836	-1.201065734191212	1.201065734191212	-68.81599748693803	68.81599748693803	-0.0100088811182601	-0.5734666457244836	-68.81599748693803
2021-08-05	richard	50	f	2	14	outward	ALE	silh-ellipse	left	0	0	0	360.08564805984497	19.903371572494507		-0.0040225105016659	0.0040225105016659	-0.2304728747925075	0.2304728747925075	-0.482701260199908	0.482701260199908	-27.656744975100903	27.656744975100903	-0.0040225105016659	-0.2304728747925075	-27.656744975100903
2021-08-05	richard	50	f	2	14	outward	ALE	silh-ellipse	left	0	0	0	361.25230145454407	21.070024967193604		0.0026424524916542	0.0026424524916542	0.151401375335614	0.151401375335614	0.317094298998504	0.317094298998504	18.168165040273685	18.168165040273685	0.0026424524916542	0.151401375335614	18.168165040273685
2021-08-05	richard	50	f	2	14	outward	ALE	silh-ellipse	left	0	0	0	362.335652589798	22.15337610244751		-0.0018341670716864	0.0018341670716864	-0.1050900321294998	0.1050900321294998	-0.2201000486023679	0.2201000486023679	-12.61080385553998	12.61080385553998	-0.0018341670716864	-0.1050900321294998	-12.61080385553998
2021-08-05	richard	50	f	2	14	outward	ALE	silh-ellipse	left	0	0	0	362.4688923358917	22.28661584854126		0.0010090785746044	0.0010090785746044	0.057815943521909	0.057815943521909	0.1210894289525279	0.1210894289525279	6.93791322262909	6.93791322262909	0.0010090785746044	0.057815943521909	6.93791322262909
2021-08-05	richard	50	f	2	15	inward	ALE	silh-ellipse	right	1	0	0	365.7772252559662	1.2892308235168457	26.0	0.0040286583810311	0.0040286583810311	0.2308251223330891	0.2308251223330891	0.483439005723732	0.483439005723732	27.69901467997069	27.69901467997069	-0.0040286583810311	-0.2308251223330891	-27.69901467997069	95.8139053314314
2021-08-05	richard	50	f	2	15	inward	ALE	silh-ellipse	right	1	0	0	365.9689180850983	1.4809236526489258	30.0	-0.0029766936861309	0.0029766936861309	-0.1705519851185403	0.1705519851185403	-0.357203242335708	0.357203242335708	-20.46623821422484	20.46623821422484	0.0029766936861309	0.1705519851185403	20.46623821422484	92.68700404228908
2021-08-05	richard	50	f	2	15	inward	ALE	silh-ellipse	right	1	0	0	366.11889815330505	1.630903720855713	33.0	0.0019050566183873	0.0019050566183873	0.1091517039670569	0.1091517039670569	0.228606794206476	0.228606794206476	13.098204476046837	13.098204476046837	-0.0019050566183873	-0.1091517039670569	-13.098204476046837	90.44690163376504
2021-08-05	richard	50	f	2	15	inward	ALE	silh-ellipse	right	1	0	0	366.4272530078888	1.939258575439453	39.0	-0.0212266808154701	0.0212266808154701	-1.2161992237977493	1.2161992237977493	-2.547201697856412	2.547201697856412	-145.94390685572992	145.94390685572992	0.0212266808154701	1.2161992237977493	145.94390685572992	85.56018084757645
2021-08-05	richard	50	f	2	15	inward	ALE	silh-ellipse	right	1	0	0	366.6938934326172	2.2058990001678467	44.0	0.0026103308525019	0.0026103308525019	0.149560940981145	0.149560940981145	0.313239702300228	0.313239702300228	17.94731291773741	17.94731291773741	-0.0026103308525019	-0.149560940981145	-17.94731291773741	81.30868923421765
2021-08-05	richard	50	f	2	15	inward	ALE	silh-ellipse	right	1	1	1	368.7439541816712	4.255959749221802	85.0	-0.0279762129540726	0.0279762129540726	-1.6029189290275812	1.6029189290275812	-3.357145554488712	3.357145554488712	-192.3502714833097	192.3502714833097	0.0279762129540726	1.6029189290275812	192.3502714833097	55.17328456296315
2021-08-05	richard	50	f	2	15	inward	ALE	silh-ellipse	right	1	1	1	369.0022342205048	4.51423978805542	90.0	0.0077300823747071	0.0077300823747071	0.4429010953591818	0.4429010953591818	0.927609884964852	0.927609884964852	53.14813144310182	53.14813144310182	-0.0077300823747071	-0.4429010953591818	-53.14813144310182	55.17328456296315
2021-08-05	richard	50	f	2	15	inward	ALE	silh-ellipse	right	1	1	1	369.18563866615295	4.697644233703613	94.0	-0.0028329309722967	0.0028329309722967	-0.1623149883644936	0.1623149883644936	-0.339951716675604	0.339951716675604	-19.47779860373924	19.47779860373924	0.0028329309722967	0.1623149883644936	19.47779860373924	55.17328456296315
2021-08-05	richard	50	f	2	15	inward	ALE	silh-ellipse	right	1	1	1	369.4272599220276	4.939265489578247	99.0	0.0081934549212173	0.0081934549212173	0.4694503866164456	0.4694503866164456	0.983214590546076	0.983214590546076	56.33404639397348	56.33404639397348	-0.0081934549212173	-0.4694503866164456	-56.33404639397348	55.17328456296315
2021-08-05	richard	50	f	2	15	inward	ALE	silh-ellipse	right	1	1	1	369.5938999652863	5.105905532836914	102.0	0.0075062522728416	0.0075062522728416	0.4300765751943053	0.4300765751943053	0.900750272740992	0.900750272740992	51.609189023316645	51.609189023316645	-0.0075062522728416	-0.4300765751943053	-51.609189023316645	55.17328456296315
2021-08-05	richard	50	f	2	15	inward	ALE	silh-ellipse	right	1	1	1	369.852528333664	5.3645339012146	107.0	-0.0026186273838946	0.0026186273838946	-0.1500362972145445	0.1500362972145445	-0.3142352860673519	0.3142352860673519	-18.004355665745347	18.004355665745347	0.0026186273838946	0.1500362972145445	18.004355665745347	55.17328456296315
2021-08-05	richard	50	f	2	15	inward	ALE	silh-ellipse	right	1	1	1	372.4615759849548	7.973581552505493	160.0	-0.0061391078062962	0.0061391078062962	-0.3517449672765896	0.3517449672765896	-0.736692936755544	0.736692936755544	-42.20939607319075	42.20939607319075	0.0061391078062962	0.3517449672765896	42.20939607319075	20.796881978430456
2021-08-05	richard	50	f	2	15	inward	ALE	silh-ellipse	right	1	1	1	372.6608622074127	8.172867774963379	163.0	0.0027658811958136	0.0027658811958136	0.1584733191547165	0.1584733191547165	0.331905743497632	0.331905743497632	19.01679829856598	19.01679829856598	-0.0027658811958136	-0.1584733191547165	-19.01679829856598	18.803983440624524
2021-08-05	richard	50	f	2	15	inward	ALE	silh-ellipse	right	1	1	1	372.8439092636109	8.355914831161499	167.0	-0.0012416374189561	0.0012416374189561	-0.0711405837917013	0.0711405837917013	-0.148996490274732	0.148996490274732	-8.536870055004158	8.536870055004158	0.0012416374189561	0.0711405837917013	8.536870055004158	16.153743698811645
2021-08-05	richard	50	f	2	15	inward	ALE	silh-ellipse	right	0	0	0	376.9355955123901	12.447601079940796		0.0089058786521005	0.0089058786521005	0.510269259621017	0.510269259621017	1.06870543825206	1.06870543825206	61.23231115452204	61.23231115452204	-0.0089058786521005	-0.510269259621017	-61.23231115452204
2021-08-05	richard	50	f	2	15	inward	ALE	silh-ellipse	right	0	0	0	377.15234565734863	12.664351224899292		-0.0035041123887289	0.0035041123887289	-0.2007708508136712	0.2007708508136712	-0.420493486647468	0.420493486647468	-24.09250209764055	24.09250209764055	0.0035041123887289	0.2007708508136712	24.09250209764055
2021-08-05	richard	50	f	2	15	inward	ALE	silh-ellipse	right	0	0	0	377.32733726501465	12.839342832565308		0.0014435007088664	0.0014435007088664	0.0827064983421872	0.0827064983421872	0.173220085063968	0.173220085063968	9.924779801062474	9.924779801062474	-0.0014435007088664	-0.0827064983421872	-9.924779801062474
2021-08-05	richard	50	f	2	15	inward	ALE	silh-ellipse	right	0	0	0	378.7188971042633	14.230902671813965		-0.0131541550094762	0.0131541550094762	-0.7536775651038556	0.7536775651038556	-1.578498601137144	1.578498601137144	-90.44130781246268	90.44130781246268	0.0131541550094762	0.7536775651038556	90.44130781246268
2021-08-05	richard	50	f	2	15	inward	ALE	silh-ellipse	right	0	0	0	379.2272555828095	14.739261150360107		0.0060703497698545	0.0060703497698545	0.3478054219808734	0.3478054219808734	0.7284419723825399	0.7284419723825399	41.73665063770481	41.73665063770481	-0.0060703497698545	-0.3478054219808734	-41.73665063770481
2021-08-05	richard	50	f	2	15	inward	ALE	silh-ellipse	right	0	0	0	379.4523186683655	14.964324235916138		-0.0017072869003092	0.0017072869003092	-0.0978203338056896	0.0978203338056896	-0.2048744280371039	0.2048744280371039	-11.73844005668276	11.73844005668276	0.0017072869003092	0.0978203338056896	11.73844005668276
2021-08-05	richard	50	f	2	15	inward	ALE	silh-ellipse	right	0	0	0	379.7856433391571	15.297648906707764		-0.0074182302261447	0.0074182302261447	-0.4250332834144695	0.4250332834144695	-0.890187627137364	0.890187627137364	-51.003994009736346	51.003994009736346	0.0074182302261447	0.4250332834144695	51.003994009736346
2021-08-05	richard	50	f	2	15	inward	ALE	silh-ellipse	right	0	0	0	380.0355956554413	15.547601222991943		0.0022299885580379	0.0022299885580379	0.1277689327380359	0.1277689327380359	0.267598626964548	0.267598626964548	15.33227192856431	15.33227192856431	-0.0022299885580379	-0.1277689327380359	-15.33227192856431
2021-08-05	richard	50	f	2	15	inward	ALE	silh-ellipse	right	0	0	0	380.4689767360687	15.980982303619385		0.0050458131151308	0.0050458131151308	0.2891037957087534	0.2891037957087534	0.605497573815696	0.605497573815696	34.69245548505041	34.69245548505041	-0.0050458131151308	-0.2891037957087534	-34.69245548505041
2021-08-05	richard	50	f	2	15	inward	ALE	silh-ellipse	right	0	0	0	384.0439300537109	19.5559356212616		-0.0046732488204114	0.0046732488204114	-0.2677574340240636	0.2677574340240636	-0.560789858449368	0.560789858449368	-32.130892082887634	32.130892082887634	0.0046732488204114	0.2677574340240636	32.130892082887634
2021-08-05	richard	50	f	2	15	inward	ALE	silh-ellipse	right	0	0	0	384.3189079761505	19.83091354370117		0.0014555201483004	0.0014555201483004	0.0833951614938686	0.0833951614938686	0.174662417796048	0.174662417796048	10.007419379264231	10.007419379264231	-0.0014555201483004	-0.0833951614938686	-10.007419379264231
2021-08-05	richard	50	f	2	15	inward	ALE	silh-ellipse	right	0	0	0	385.0938830375672	20.6058886051178		0.0043928606264288	0.0043928606264288	0.2516923738835652	0.2516923738835652	0.527143275171456	0.527143275171456	30.203084866027822	30.203084866027822	-0.0043928606264288	-0.2516923738835652	-30.203084866027822
2021-08-05	richard	50	f	2	15	inward	ALE	silh-ellipse	right	0	0	0	385.3022544384002	20.814260005950928		-0.0016160168366103	0.0016160168366103	-0.0925909443598525	0.0925909443598525	-0.193922020393236	0.193922020393236	-11.110913323182304	11.110913323182304	0.0016160168366103	0.0925909443598525	11.110913323182304
2021-08-05	richard	50	f	2	15	inward	ALE	silh-ellipse	right	0	0	0	386.5439665317536	22.0559720993042		-0.0011527141962236	0.0011527141962236	-0.0660456584284273	0.0660456584284273	-0.138325703546832	0.138325703546832	-7.9254790114112765	7.9254790114112765	0.0011527141962236	0.0660456584284273	7.9254790114112765
2021-08-05	richard	50	f	2	15	inward	ALE	silh-ellipse	right	0	0	0	388.4272284507752	23.93923401832581		0.0020452632538843	0.0020452632538843	0.1171849524407641	0.1171849524407641	0.245431590466116	0.245431590466116	14.0621942928917	14.0621942928917	-0.0020452632538843	-0.1171849524407641	-14.0621942928917
2021-08-05	richard	50	f	2	16	outward	ALE	silh-ellipse	right	1	1	0	389.0272455215454	0.2317831516265869	5.0	0.003068255436124	0.003068255436124	0.1757980869579769	0.1757980869579769	0.36819065233488	0.36819065233488	21.09577043495723	21.09577043495723	-0.003068255436124	-0.1757980869579769	-21.09577043495723	6.799547681448543
2021-08-05	richard	50	f	2	16	outward	ALE	silh-ellipse	right	1	1	0	389.1856491565704	0.3901867866516113	8.0	-0.0016458548712374	0.0016458548712374	-0.0943005378129505	0.0943005378129505	-0.1975025845484879	0.1975025845484879	-11.316064537554066	11.316064537554066	0.0016458548712374	0.0943005378129505	11.316064537554066	7.212801644621064
2021-08-05	richard	50	f	2	16	outward	ALE	silh-ellipse	right	1	1	1	394.8689224720001	6.073460102081299	122.0	-0.0206376914947803	0.0206376914947803	-1.1824526215439464	1.1824526215439464	-2.476522979373636	2.476522979373636	-141.89431458527358	141.89431458527358	0.0206376914947803	1.1824526215439464	141.89431458527358	56.8721929885776
2021-08-05	richard	50	f	2	16	outward	ALE	silh-ellipse	right	1	0	0	395.1439254283905	6.34846305847168	127.0	0.0054072568966128	0.0054072568966128	0.3098129989189207	0.3098129989189207	0.648870827593536	0.648870827593536	37.177559870270485	37.177559870270485	-0.0054072568966128	-0.3098129989189207	-37.177559870270485	61.53235617227064
2021-08-05	richard	50	f	2	16	outward	ALE	silh-ellipse	right	1	0	0	395.3272385597229	6.531776189804077	131.0	-0.0013780036813637	0.0013780036813637	-0.0789537950956303	0.0789537950956303	-0.165360441763644	0.165360441763644	-9.474455411475637	9.474455411475637	0.0013780036813637	0.0789537950956303	9.474455411475637	64.16540683326924
2021-08-05	richard	50	f	2	16	outward	ALE	silh-ellipse	right	1	0	0	396.0856318473816	7.290169477462768	146.0	-0.0152799299934716	0.0152799299934716	-0.8754754998812821	0.8754754998812821	-1.833591599216592	1.833591599216592	-105.05705998575384	105.05705998575384	0.0152799299934716	0.8754754998812821	105.05705998575384	79.02625097309908
2021-08-05	richard	50	f	2	16	outward	ALE	silh-ellipse	right	1	0	0	396.34394550323486	7.54848313331604	151.0	0.0049446571206725	0.0049446571206725	0.283307984153844	0.283307984153844	0.5933588544806999	0.5933588544806999	33.99695809846128	33.99695809846128	-0.0049446571206725	-0.283307984153844	-33.99695809846128	83.49150796057238
2021-08-05	richard	50	f	2	16	outward	ALE	silh-ellipse	right	1	0	0	398.0188989639282	9.2234365940094	185.0	0.0125154159029835	0.0125154159029835	0.7170805100918668	0.7170805100918668	1.50184990835802	1.50184990835802	86.04966121102402	86.04966121102402	-0.0125154159029835	-0.7170805100918668	-86.04966121102402	106.220226809776
2021-08-05	richard	50	f	2	16	outward	ALE	silh-ellipse	right	0	0	0	398.4772832393646	9.6818208694458		0.0021588778282972	0.0021588778282972	0.1236945880457983	0.1236945880457983	0.259065339395664	0.259065339395664	14.843350565495804	14.843350565495804	-0.0021588778282972	-0.1236945880457983	-14.843350565495804
2021-08-05	richard	50	f	2	16	outward	ALE	silh-ellipse	right	0	0	0	401.1772866249085	12.381824254989624		-0.0044991293588741	0.0044991293588741	-0.2577811237468858	0.2577811237468858	-0.539895523064892	0.539895523064892	-30.9337348496263	30.9337348496263	0.0044991293588741	0.2577811237468858	30.9337348496263
2021-08-05	richard	50	f	2	16	outward	ALE	silh-ellipse	right	0	0	0	401.3190004825592	12.52353811264038		0.0012075427102263	0.0012075427102263	0.0691871008777559	0.0691871008777559	0.1449051252271559	0.1449051252271559	8.302452105330712	8.302452105330712	-0.0012075427102263	-0.0691871008777559	-8.302452105330712
2021-08-05	richard	50	f	2	16	outward	ALE	silh-ellipse	right	0	0	0	402.2606565952301	13.46519422531128		0.0017101710317803	0.0017101710317803	0.0979855823665445	0.0979855823665445	0.205220523813636	0.205220523813636	11.75826988398535	11.75826988398535	-0.0017101710317803	-0.0979855823665445	-11.75826988398535
2021-08-05	richard	50	f	2	16	outward	ALE	silh-ellipse	right	0	0	0	406.8606085777282	18.06514620780945		-0.0040954363099046	0.0040954363099046	-0.2346512158221654	0.2346512158221654	-0.491452357188552	0.491452357188552	-28.158145898659857	28.158145898659857	0.0040954363099046	0.2346512158221654	28.158145898659857
2021-08-05	richard	50	f	2	16	outward	ALE	silh-ellipse	right	0	0	0	407.043967962265	18.24850559234619		0.0025284921574265	0.0025284921574265	0.1448719291524665	0.1448719291524665	0.30341905889118	0.30341905889118	17.384631498295988	17.384631498295988	-0.0025284921574265	-0.1448719291524665	-17.384631498295988
2021-08-05	richard	50	f	2	16	outward	ALE	silh-ellipse	right	0	0	0	407.53564524650574	18.740182876586918		-0.0042145822316374	0.0042145822316374	-0.2414777742836509	0.2414777742836509	-0.505749867796488	0.505749867796488	-28.977332914038108	28.977332914038108	0.0042145822316374	0.2414777742836509	28.977332914038108
2021-08-05	richard	50	f	2	16	outward	ALE	silh-ellipse	right	0	0	0	407.7689497470856	18.973487377166748		0.0015643594824208	0.0015643594824208	0.0896311959839817	0.0896311959839817	0.187723137890496	0.187723137890496	10.755743518077807	10.755743518077807	-0.0015643594824208	-0.0896311959839817	-10.755743518077807
2021-08-05	richard	50	f	2	16	outward	ALE	silh-ellipse	right	0	0	0	408.46897745132446	19.67351508140564		0.0128892446337074	0.0128892446337074	0.7384993186230787	0.7384993186230787	1.546709356044888	1.546709356044888	88.61991823476944	88.61991823476944	-0.0128892446337074	-0.7384993186230787	-88.61991823476944
2021-08-05	richard	50	f	2	16	outward	ALE	silh-ellipse	right	0	0	0	409.2356643676758	20.44020199775696		-0.0014706246829258	0.0014706246829258	-0.0842605875794132	0.0842605875794132	-0.176474961951096	0.176474961951096	-10.11127050952959	10.11127050952959	0.0014706246829258	0.0842605875794132	10.11127050952959
2021-08-05	richard	50	f	2	16	outward	ALE	silh-ellipse	right	0	0	0	410.12731742858887	21.331855058670044		-0.0025101083152634	0.0025101083152634	-0.1438186125852863	0.1438186125852863	-0.301212997831608	0.301212997831608	-17.258233510234355	17.258233510234355	0.0025101083152634	0.1438186125852863	17.258233510234355
2021-08-05	richard	50	f	2	17	inward	ALE	silh-ellipse	left	1	0	0	413.1939127445221	0.1080524921417236	2.0	-0.0058266192585658	0.0058266192585658	-0.3338406923454652	0.3338406923454652	-0.699194311027896	0.699194311027896	-40.06088308145584	40.06088308145584	-0.0058266192585658	-0.3338406923454652	-40.06088308145584	107.10476967338433
2021-08-05	richard	50	f	2	17	inward	ALE	silh-ellipse	left	1	0	0	413.3526575565338	0.2667973041534424	5.0	0.002489933708304	0.002489933708304	0.1426626927531774	0.1426626927531774	0.29879204499648	0.29879204499648	17.11952313038129	17.11952313038129	0.002489933708304	0.1426626927531774	17.11952313038129	105.93176913093156
2021-08-05	richard	50	f	2	17	inward	ALE	silh-ellipse	left	1	0	0	413.7689139842987	0.683053731918335	14.0	-0.0034240677577478	0.0034240677577478	-0.1961846312857721	0.1961846312857721	-0.410888130929736	0.410888130929736	-23.54215575429265	23.54215575429265	-0.0034240677577478	-0.1961846312857721	-23.54215575429265	102.49332708513624
2021-08-05	richard	50	f	2	17	inward	ALE	silh-ellipse	left	1	0	0	413.9439344406128	0.8580741882324219	17.0	0.0011837863170645	0.0011837863170645	0.0678259598131313	0.0678259598131313	0.14205435804774	0.14205435804774	8.13911517757576	8.13911517757576	0.0011837863170645	0.0678259598131313	8.13911517757576	101.63215119247516
2021-08-05	richard	50	f	2	17	inward	ALE	silh-ellipse	left	1	1	1	416.69390773773193	3.6080474853515625	72.0	-0.0018049290990272	0.0018049290990272	-0.1034148196946087	0.1034148196946087	-0.216591491883264	0.216591491883264	-12.409778363353055	12.409778363353055	-0.0018049290990272	-0.1034148196946087	-12.409778363353055	55.17328456296315
2021-08-05	richard	50	f	2	17	inward	ALE	silh-ellipse	left	1	1	1	416.9938983917236	3.9080381393432617	78.0	0.0288064451581983	0.0288064451581983	1.6504877303398278	1.6504877303398278	3.456773418983796	3.456773418983796	198.05852764077932	198.05852764077932	0.0288064451581983	1.6504877303398278	198.05852764077932	55.17328456296315
2021-08-05	richard	50	f	2	17	inward	ALE	silh-ellipse	left	1	1	1	417.2522873878479	4.166427135467529	83.0	-0.0089093879327403	0.0089093879327403	-0.5104703265908045	0.5104703265908045	-1.069126551928836	1.069126551928836	-61.256439190896536	61.256439190896536	-0.0089093879327403	-0.5104703265908045	-61.256439190896536	55.17328456296315
2021-08-05	richard	50	f	2	17	inward	ALE	silh-ellipse	left	1	1	1	417.435564994812	4.349704742431641	87.0	0.0027041959984404	0.0027041959984404	0.1549390176868006	0.1549390176868006	0.324503519812848	0.324503519812848	18.592682122416083	18.592682122416083	0.0027041959984404	0.1549390176868006	18.592682122416083	55.17328456296315
2021-08-05	richard	50	f	2	17	inward	ALE	silh-ellipse	left	1	1	1	419.3772437572479	6.291383504867554	126.0	-0.0015405466123315	0.0015405466123315	-0.0882668190297715	0.0882668190297715	-0.18486559347978	0.18486559347978	-10.592018283572584	10.592018283572584	-0.0015405466123315	-0.0882668190297715	-10.592018283572584	49.56025695798687
2021-08-05	richard	50	f	2	17	inward	ALE	silh-ellipse	left	1	1	1	419.6689040660858	6.583043813705444	132.0	0.0313113810120997	0.0313113810120997	1.794009982719377	1.794009982719377	3.757365721451965	3.757365721451965	215.28119792632523	215.28119792632523	0.0313113810120997	1.794009982719377	215.28119792632523	44.61493667640333
2021-08-05	richard	50	f	2	17	inward	ALE	silh-ellipse	left	1	1	1	419.9272525310517	6.841392278671265	137.0	-0.0083263474576723	0.0083263474576723	-0.4770645680841057	0.4770645680841057	-0.999161694920676	0.999161694920676	-57.247748170092684	57.247748170092684	-0.0083263474576723	-0.4770645680841057	-57.247748170092684	39.28464575013193
2021-08-05	richard	50	f	2	17	inward	ALE	silh-ellipse	left	1	1	1	420.1190183162689	7.03315806388855	141.0	0.0021885916302015	0.0021885916302015	0.1253970634882025	0.1253970634882025	0.26263099562418	0.26263099562418	15.047647618584309	15.047647618584309	0.0021885916302015	0.1253970634882025	15.047647618584309	36.72546114956286
2021-08-05	richard	50	f	2	17	inward	ALE	silh-ellipse	left	1	1	1	420.2772870063782	7.191426753997803	144.0	-0.0011421545463437	0.0011421545463437	-0.0654406350571732	0.0654406350571732	-0.137058545561244	0.137058545561244	-7.852876206860783	7.852876206860783	-0.0011421545463437	-0.0654406350571732	-7.852876206860783	33.21399212154191
2021-08-05	richard	50	f	2	17	inward	ALE	silh-ellipse	left	0	0	0	422.519011259079	9.433151006698608		0.0010086646999339	0.0010086646999339	0.057792230250042	0.057792230250042	0.1210397639920679	0.1210397639920679	6.935067630005048	6.935067630005048	0.0010086646999339	0.057792230250042	6.935067630005048
2021-08-05	richard	50	f	2	17	inward	ALE	silh-ellipse	left	0	0	0	422.8106648921967	9.724804639816284		-0.0348746622841493	0.0348746622841493	-1.9981709608258265	1.9981709608258265	-4.184959474097917	4.184959474097917	-239.78051529909916	239.78051529909916	-0.0348746622841493	-1.9981709608258265	-239.78051529909916
2021-08-05	richard	50	f	2	17	inward	ALE	silh-ellipse	left	0	0	0	423.3106479644776	10.224787712097168		0.0051746477226911	0.0051746477226911	0.2964854749771828	0.2964854749771828	0.6209577267229319	0.6209577267229319	35.57825699726194	35.57825699726194	0.0051746477226911	0.2964854749771828	35.57825699726194
2021-08-05	richard	50	f	2	17	inward	ALE	silh-ellipse	left	0	0	0	424.71898555755615	11.63312530517578		-0.0209978296295914	0.0209978296295914	-1.2030870167103358	1.2030870167103358	-2.519739555550968	2.519739555550968	-144.3704420052403	144.3704420052403	-0.0209978296295914	-1.2030870167103358	-144.3704420052403
2021-08-05	richard	50	f	2	17	inward	ALE	silh-ellipse	left	0	0	0	424.9689223766327	11.88306212425232		0.0052277322669407	0.0052277322669407	0.2995269953200604	0.2995269953200604	0.627327872032884	0.627327872032884	35.94323943840725	35.94323943840725	0.0052277322669407	0.2995269953200604	35.94323943840725
2021-08-05	richard	50	f	2	17	inward	ALE	silh-ellipse	left	0	0	0	425.1605668067932	12.074706554412842		-0.0012154982575163	0.0012154982575163	-0.0696429201611896	0.0696429201611896	-0.145859790901956	0.145859790901956	-8.357150419342762	8.357150419342762	-0.0012154982575163	-0.0696429201611896	-8.357150419342762
2021-08-05	richard	50	f	2	17	inward	ALE	silh-ellipse	left	0	0	0	425.67724204063416	12.591381788253784		0.015371714730955	0.015371714730955	0.8807343779627972	0.8807343779627972	1.8446057677146	1.8446057677146	105.68812535553566	105.68812535553566	0.015371714730955	0.8807343779627972	105.68812535553566
2021-08-05	richard	50	f	2	17	inward	ALE	silh-ellipse	left	0	0	0	426.1856460571289	13.099785804748535		0.009714038660885	0.009714038660885	0.5565734172956245	0.5565734172956245	1.1656846393062	1.1656846393062	66.78881007547494	66.78881007547494	0.009714038660885	0.5565734172956245	66.78881007547494
2021-08-05	richard	50	f	2	17	inward	ALE	silh-ellipse	left	0	0	0	426.45230984687805	13.36644959449768		-0.0024101688358348	0.0024101688358348	-0.138092502207293	0.138092502207293	-0.289220260300176	0.289220260300176	-16.571100264875163	16.571100264875163	-0.0024101688358348	-0.138092502207293	-16.571100264875163
2021-08-05	richard	50	f	2	17	inward	ALE	silh-ellipse	left	0	0	0	427.0522696971893	13.96640944480896		-0.0207214799871281	0.0207214799871281	-1.1872533485272394	1.1872533485272394	-2.486577598455372	2.486577598455372	-142.47040182326873	142.47040182326873	-0.0207214799871281	-1.1872533485272394	-142.47040182326873
2021-08-05	richard	50	f	2	17	inward	ALE	silh-ellipse	left	0	0	0	427.1522607803345	14.066400527954102		-0.0207331160481625	0.0207331160481625	-1.1879200457146677	1.1879200457146677	-2.4879739257795	2.4879739257795	-142.5504054857601	142.5504054857601	-0.0207331160481625	-1.1879200457146677	-142.5504054857601
2021-08-05	richard	50	f	2	17	inward	ALE	silh-ellipse	left	0	0	0	427.3023765087128	14.216516256332396		-0.0218483321153414	0.0218483321153414	-1.2518172196091963	1.2518172196091963	-2.621799853840968	2.621799853840968	-150.21806635310355	150.21806635310355	-0.0218483321153414	-1.2518172196091963	-150.21806635310355
2021-08-05	richard	50	f	2	17	inward	ALE	silh-ellipse	left	0	0	0	427.4022588729858	14.316398620605469		-0.0208735772665069	0.0208735772665069	-1.195967880711067	1.195967880711067	-2.504829271980828	2.504829271980828	-143.51614568532804	143.51614568532804	-0.0208735772665069	-1.195967880711067	-143.51614568532804
2021-08-05	richard	50	f	2	17	inward	ALE	silh-ellipse	left	0	0	0	427.61055731773376	14.524697065353394		-0.031314373581019	0.031314373581019	-1.794181444288355	1.794181444288355	-3.75772482972228	3.75772482972228	-215.3017733146026	215.3017733146026	-0.031314373581019	-1.794181444288355	-215.3017733146026
2021-08-05	richard	50	f	2	17	inward	ALE	silh-ellipse	left	0	0	0	428.02724504470825	14.94138479232788		0.0036127604655471	0.0036127604655471	0.2069959270675672	0.2069959270675672	0.433531255865652	0.433531255865652	24.839511248108074	24.839511248108074	0.0036127604655471	0.2069959270675672	24.839511248108074
2021-08-05	richard	50	f	2	17	inward	ALE	silh-ellipse	left	0	0	0	429.06066155433655	15.974801301956177		-0.0141572192558039	0.0141572192558039	-0.8111489129989036	0.8111489129989036	-1.698866310696468	1.698866310696468	-97.33786955986842	97.33786955986842	-0.0141572192558039	-0.8111489129989036	-97.33786955986842
2021-08-05	richard	50	f	2	17	inward	ALE	silh-ellipse	left	0	0	0	429.327308177948	16.241447925567627		0.0021877309453745	0.0021877309453745	0.1253477498801245	0.1253477498801245	0.26252771344494	0.26252771344494	15.04172998561494	15.04172998561494	0.0021877309453745	0.1253477498801245	15.04172998561494
2021-08-05	richard	50	f	2	18	outward	ALE	silh-ellipse	right	1	1	0	438.86893677711487	1.4797439575195312	30.0	-0.0052773667607388	0.0052773667607388	-0.3023708423329598	0.3023708423329598	-0.6332840112886561	0.6332840112886561	-36.28450107995518	36.28450107995518	0.0052773667607388	0.3023708423329598	36.28450107995518	18.86542787513566
2021-08-05	richard	50	f	2	18	outward	ALE	silh-ellipse	right	1	1	0	439.0612902641296	1.6720974445343018	34.0	0.0023892328106955	0.0023892328106955	0.1368929563270313	0.1368929563270313	0.28670793728346	0.28670793728346	16.42715475924376	16.42715475924376	-0.0023892328106955	-0.1368929563270313	-16.42715475924376	21.622759837325624
2021-08-05	richard	50	f	2	18	outward	ALE	silh-ellipse	right	1	1	1	441.8189356327057	4.429742813110352	89.0	0.0274528868274824	0.0274528868274824	1.5729345506650336	1.5729345506650336	3.294346419297888	3.294346419297888	188.75214607980405	188.75214607980405	-0.0274528868274824	-1.5729345506650336	-188.75214607980405	54.43394081107444
2021-08-05	richard	50	f	2	18	outward	ALE	silh-ellipse	right	1	1	1	442.2105600833893	4.821367263793945	96.0	-0.001196901827735	0.001196901827735	-0.0685774232207098	0.0685774232207098	-0.1436282193282	0.1436282193282	-8.229290786485176	8.229290786485176	0.001196901827735	0.0685774232207098	8.229290786485176	54.43394081107444
2021-08-05	richard	50	f	2	18	outward	ALE	silh-ellipse	right	1	0	0	445.1272757053375	7.7380828857421875	155.0	0.0024179754133639	0.0024179754133639	0.1385397861521521	0.1385397861521521	0.290157049603668	0.290157049603668	16.624774338258256	16.624774338258256	-0.0024179754133639	-0.1385397861521521	-16.624774338258256	86.8605728308469
2021-08-05	richard	50	f	2	18	outward	ALE	silh-ellipse	right	1	0	0	445.2938711643219	7.904678344726562	158.0	-0.0016732467681227	0.0016732467681227	-0.0958699778973358	0.0958699778973358	-0.200789612174724	0.200789612174724	-11.504397347680296	11.504397347680296	0.0016732467681227	0.0958699778973358	11.504397347680296	89.41505964253346
2021-08-05	richard	50	f	2	18	outward	ALE	silh-ellipse	right	0	0	0	447.83566403388977	10.446471214294434		0.002407446852871	0.002407446852871	0.1379365440715607	0.1379365440715607	0.28889362234452	0.28889362234452	16.55238528858729	16.55238528858729	-0.002407446852871	-0.1379365440715607	-16.55238528858729
2021-08-05	richard	50	f	2	18	outward	ALE	silh-ellipse	right	0	0	0	447.9856553077698	10.596462488174438		-0.0010744848874498	0.0010744848874498	-0.0615634492014628	0.0615634492014628	-0.1289381864939759	0.1289381864939759	-7.387613904175537	7.387613904175537	0.0010744848874498	0.0615634492014628	7.387613904175537
2021-08-05	richard	50	f	2	18	outward	ALE	silh-ellipse	right	0	0	0	449.8106427192688	12.421449899673462		0.003626249732036	0.003626249732036	0.2077688051061085	0.2077688051061085	0.43514996784432	0.43514996784432	24.93225661273302	24.93225661273302	-0.003626249732036	-0.2077688051061085	-24.93225661273302
2021-08-05	richard	50	f	2	18	outward	ALE	silh-ellipse	right	0	0	0	449.9689588546753	12.579766035079956		-0.0020949387711269	0.0020949387711269	-0.1200311499238944	0.1200311499238944	-0.2513926525352279	0.2513926525352279	-14.40373799086734	14.40373799086734	0.0020949387711269	0.1200311499238944	14.40373799086734
2021-08-05	richard	50	f	2	18	outward	ALE	silh-ellipse	right	0	0	0	452.0938911437988	14.704698324203491		0.0040645723158538	0.0040645723158538	0.2328828392241377	0.2328828392241377	0.487748677902456	0.487748677902456	27.94594070689653	27.94594070689653	-0.0040645723158538	-0.2328828392241377	-27.94594070689653
2021-08-05	richard	50	f	2	18	outward	ALE	silh-ellipse	right	0	0	0	452.2689871788025	14.879794359207152		-0.0016005689936061	0.0016005689936061	-0.0917058481531311	0.0917058481531311	-0.192068279232732	0.192068279232732	-11.00470177837574	11.00470177837574	0.0016005689936061	0.0917058481531311	11.00470177837574
2021-08-05	richard	50	f	2	18	outward	ALE	silh-ellipse	right	0	0	0	455.0773341655731	17.688141345977783		0.0024090536863569	0.0024090536863569	0.1380286088486831	0.1380286088486831	0.289086442362828	0.289086442362828	16.563433061841973	16.563433061841973	-0.0024090536863569	-0.1380286088486831	-16.563433061841973
2021-08-05	richard	50	f	2	18	outward	ALE	silh-ellipse	right	0	0	0	455.2606201171875	17.871427297592163		-0.0020446102622348	0.0020446102622348	-0.1171475387751905	0.1171475387751905	-0.245353231468176	0.245353231468176	-14.057704653022864	14.057704653022864	0.0020446102622348	0.1171475387751905	14.057704653022864
2021-08-05	richard	50	f	2	18	outward	ALE	silh-ellipse	right	0	0	0	458.0355849266052	20.646392107009888		0.0042790129719445	0.0042790129719445	0.2451693837741512	0.2451693837741512	0.51348155663334	0.51348155663334	29.420326052898144	29.420326052898144	-0.0042790129719445	-0.2451693837741512	-29.420326052898144
2021-08-05	richard	50	f	2	18	outward	ALE	silh-ellipse	right	0	0	0	458.2106592655182	20.82146644592285		-0.002060896569902	0.002060896569902	-0.1180806754683726	0.1180806754683726	-0.24730758838824	0.24730758838824	-14.169681056204718	14.169681056204718	0.002060896569902	0.1180806754683726	14.169681056204718
2021-08-05	richard	50	f	2	18	outward	ALE	silh-ellipse	right	0	0	0	459.48564410209656	22.09645128250122		-0.0132845633340426	0.0132845633340426	-0.7611494117148826	0.7611494117148826	-1.594147600085112	1.594147600085112	-91.33792940578591	91.33792940578591	0.0132845633340426	0.7611494117148826	91.33792940578591
2021-08-05	richard	50	f	2	18	outward	ALE	silh-ellipse	right	0	0	0	459.8022613525391	22.41306853294373		0.0039806574413731	0.0039806574413731	0.2280748710780235	0.2280748710780235	0.4776788929647719	0.4776788929647719	27.368984529362827	27.368984529362827	-0.0039806574413731	-0.2280748710780235	-27.368984529362827
2021-08-05	richard	50	f	2	18	outward	ALE	silh-ellipse	right	0	0	0	459.9772925376892	22.588099718093872		-0.0012810311196138	0.0012810311196138	-0.0733976765787892	0.0733976765787892	-0.153723734353656	0.153723734353656	-8.807721189454712	8.807721189454712	0.0012810311196138	0.0733976765787892	8.807721189454712
2021-08-05	richard	50	f	2	19	inward	ALE	silh-ellipse	right	1	0	0	464.87726736068726	3.196541309356689	64.0	0.0100476163415066	0.0100476163415066	0.575686010535005	0.575686010535005	1.205713960980792	1.205713960980792	69.0823212642006	69.0823212642006	-0.0100476163415066	-0.575686010535005	-69.0823212642006	60.16063345712914
2021-08-05	richard	50	f	2	19	inward	ALE	silh-ellipse	right	1	1	1	465.1272306442261	3.446504592895508	69.0	-0.0013326808197665	0.0013326808197665	-0.0763569864106551	0.0763569864106551	-0.15992169837198	0.15992169837198	-9.162838369278624	9.162838369278624	0.0013326808197665	0.0763569864106551	9.162838369278624	55.09475245443112
2021-08-05	richard	50	f	2	19	inward	ALE	silh-ellipse	right	1	1	1	465.2614741325378	3.5807480812072754	72.0	0.0021684919677052	0.0021684919677052	0.1242454376575271	0.1242454376575271	0.260219036124624	0.260219036124624	14.90945251890326	14.90945251890326	-0.0021684919677052	-0.1242454376575271	-14.90945251890326	55.17328456296315
2021-08-05	richard	50	f	2	19	inward	ALE	silh-ellipse	right	1	1	1	465.5533802509308	3.87265419960022	77.0	-0.037717188679247	0.037717188679247	-2.1610357264194606	2.1610357264194606	-4.52606264150964	4.52606264150964	-259.32428717033525	259.32428717033525	0.037717188679247	2.1610357264194606	259.32428717033525	55.17328456296315
2021-08-05	richard	50	f	2	19	inward	ALE	silh-ellipse	right	1	1	1	465.84393072128296	4.163204669952393	83.0	0.0078148607224985	0.0078148607224985	0.4477585368817213	0.4477585368817213	0.93778328669982	0.93778328669982	53.73102442580655	53.73102442580655	-0.0078148607224985	-0.4477585368817213	-53.73102442580655	55.17328456296315
2021-08-05	richard	50	f	2	19	inward	ALE	silh-ellipse	right	1	1	1	466.0110111236572	4.33028507232666	86.0	-0.0031648897834318	0.0031648897834318	-0.1813348272147152	0.1813348272147152	-0.379786774011816	0.379786774011816	-21.760179265765835	21.760179265765835	0.0031648897834318	0.1813348272147152	21.760179265765835	55.17328456296315
2021-08-05	richard	50	f	2	19	inward	ALE	silh-ellipse	right	1	1	1	468.2356586456299	6.554932594299316	131.0	0.0016004625456615	0.0016004625456615	0.0916997491351677	0.0916997491351677	0.19205550547938	0.19205550547938	11.00396989622013	11.00396989622013	-0.0016004625456615	-0.0916997491351677	-11.00396989622013	45.58227907673431
2021-08-05	richard	50	f	2	19	inward	ALE	silh-ellipse	right	1	1	1	468.5022332668304	6.821507215499878	136.0	-0.0187332214388492	0.0187332214388492	-1.0733345251300506	1.0733345251300506	-2.247986572661904	2.247986572661904	-128.80014301560607	128.80014301560607	0.0187332214388492	1.0733345251300506	128.80014301560607	40.55820802108629
2021-08-05	richard	50	f	2	19	inward	ALE	silh-ellipse	right	1	1	1	468.7107207775116	7.02999472618103	141.0	0.0061828663948741	0.0061828663948741	0.3542521497195526	0.3542521497195526	0.741943967384892	0.741943967384892	42.51025796634631	42.51025796634631	-0.0061828663948741	-0.3542521497195526	-42.51025796634631	36.72546114956286
2021-08-05	richard	50	f	2	19	inward	ALE	silh-ellipse	right	1	1	1	468.89395904541016	7.21323299407959	144.0	-0.0019406812183708	0.0019406812183708	-0.1111928431929533	0.1111928431929533	-0.232881746204496	0.232881746204496	-13.3431411831544	13.3431411831544	0.0019406812183708	0.1111928431929533	13.3431411831544	33.21399212154191
2021-08-05	richard	50	f	2	19	inward	ALE	silh-ellipse	right	0	0	0	472.6439895629883	10.963263511657717		0.0298339839739364	0.0298339839739364	1.7093613677674917	1.7093613677674917	3.5800780768723683	3.5800780768723683	205.123364132099	205.123364132099	-0.0298339839739364	-1.7093613677674917	-205.123364132099
2021-08-05	richard	50	f	2	19	inward	ALE	silh-ellipse	right	0	0	0	473.2273361682892	11.546610116958618		0.0153658651699562	0.0153658651699562	0.8803992228055616	0.8803992228055616	1.843903820394744	1.843903820394744	105.6479067366674	105.6479067366674	-0.0153658651699562	-0.8803992228055616	-105.6479067366674
2021-08-05	richard	50	f	2	19	inward	ALE	silh-ellipse	right	0	0	0	473.4522576332092	11.771531581878662		-0.0020708830710622	0.0020708830710622	-0.1186528598369546	0.1186528598369546	-0.2485059685274639	0.2485059685274639	-14.238343180434551	14.238343180434551	0.0020708830710622	0.1186528598369546	14.238343180434551
2021-08-05	richard	50	f	2	19	inward	ALE	silh-ellipse	right	0	0	0	473.702250957489	12.021524906158447		0.0170158706230511	0.0170158706230511	0.9749375714414704	0.9749375714414704	2.041904474766132	2.041904474766132	116.99250857297646	116.99250857297646	-0.0170158706230511	-0.9749375714414704	-116.99250857297646
2021-08-05	richard	50	f	2	19	inward	ALE	silh-ellipse	right	0	0	0	474.07732248306274	12.396596431732178		-0.0058539939295766	0.0058539939295766	-0.3354091454599432	0.3354091454599432	-0.702479271549192	0.702479271549192	-40.24909745519319	40.24909745519319	0.0058539939295766	0.3354091454599432	40.24909745519319
2021-08-05	richard	50	f	2	19	inward	ALE	silh-ellipse	right	0	0	0	474.26892924308777	12.588203191757202		0.0016381648986288	0.0016381648986288	0.0938599348379065	0.0938599348379065	0.196579787835456	0.196579787835456	11.26319218054879	11.26319218054879	-0.0016381648986288	-0.0938599348379065	-11.26319218054879
2021-08-05	richard	50	f	2	19	inward	ALE	silh-ellipse	right	0	0	0	474.8189220428467	13.138195991516112		0.0011373348665821	0.0011373348665821	0.0651644877482289	0.0651644877482289	0.1364801839898519	0.1364801839898519	7.819738529787468	7.819738529787468	-0.0011373348665821	-0.0651644877482289	-7.819738529787468
2021-08-05	richard	50	f	2	19	inward	ALE	silh-ellipse	right	0	0	0	475.1523208618164	13.47159481048584		-0.0271109999853897	0.0271109999853897	-1.5533458775420663	1.5533458775420663	-3.253319998246764	3.253319998246764	-186.40150530504795	186.40150530504795	0.0271109999853897	1.5533458775420663	186.40150530504795
2021-08-05	richard	50	f	2	19	inward	ALE	silh-ellipse	right	0	0	0	475.4856412410736	13.804915189743042		0.0060820373126258	0.0060820373126258	0.3484750688545475	0.3484750688545475	0.729844477515096	0.729844477515096	41.817008262545706	41.817008262545706	-0.0060820373126258	-0.3484750688545475	-41.817008262545706
2021-08-05	richard	50	f	2	19	inward	ALE	silh-ellipse	right	0	0	0	475.6689474582672	13.988221406936646		-0.0013621658201025	0.0013621658201025	-0.0780463524888498	0.0780463524888498	-0.1634598984123	0.1634598984123	-9.365562298661978	9.365562298661978	0.0013621658201025	0.0780463524888498	9.365562298661978
2021-08-05	richard	50	f	2	19	inward	ALE	silh-ellipse	right	0	0	0	476.4022634029389	14.721537351608276		-0.0081796600887705	0.0081796600887705	-0.4686600009381539	0.4686600009381539	-0.98155921065246	0.98155921065246	-56.23920011257847	56.23920011257847	0.0081796600887705	0.4686600009381539	56.23920011257847
2021-08-05	richard	50	f	2	19	inward	ALE	silh-ellipse	right	0	0	0	476.7106177806854	15.029891729354858		0.0027039261292203	0.0027039261292203	0.1549235553194684	0.1549235553194684	0.324471135506436	0.324471135506436	18.59082663833621	18.59082663833621	-0.0027039261292203	-0.1549235553194684	-18.59082663833621
2021-08-05	richard	50	f	2	19	inward	ALE	silh-ellipse	right	0	0	0	484.1606583595276	22.47993230819702		-0.0115269439220892	0.0115269439220892	-0.6604452374196872	0.6604452374196872	-1.383233270650704	1.383233270650704	-79.25342849036247	79.25342849036247	0.0115269439220892	0.6604452374196872	79.25342849036247
2021-08-05	richard	50	f	2	19	inward	ALE	silh-ellipse	right	0	0	0	484.4105679988861	22.729841947555546		0.0046581096014283	0.0046581096014283	0.2668900206712076	0.2668900206712076	0.558973152171396	0.558973152171396	32.02680248054492	32.02680248054492	-0.0046581096014283	-0.2668900206712076	-32.02680248054492
2021-08-05	richard	50	f	2	19	inward	ALE	silh-ellipse	right	0	0	0	484.6273200511933	22.94659399986267		-0.0014948723380002	0.0014948723380002	-0.0856498758782653	0.0856498758782653	-0.179384680560024	0.179384680560024	-10.27798510539184	10.27798510539184	0.0014948723380002	0.0856498758782653	10.27798510539184
2021-08-05	richard	50	f	2	19	inward	ALE	silh-ellipse	right	0	0	0	485.502236366272	23.821510314941406		-0.002505538671541	0.002505538671541	-0.1435567912861143	0.1435567912861143	-0.30066464058492	0.30066464058492	-17.226814954333722	17.226814954333722	0.002505538671541	0.1435567912861143	17.226814954333722
2021-08-05	richard	51	j	1	1	outward	PLE	bio-rand	left	0	0	0	46.09733009338379	21.785608291625977		0.0014297410428259	0.0014297410428259	0.0819181275505571	0.0819181275505571	0.171568925139108	0.171568925139108	9.830175306066858	9.830175306066858	0.0014297410428259	0.0819181275505571	9.830175306066858
2021-08-05	richard	51	j	1	1	outward	PLE	bio-rand	left	0	0	0	46.69733214378357	22.38561034202576		-0.0021538092326611	0.0021538092326611	-0.1234041789077914	0.1234041789077914	-0.258457107919332	0.258457107919332	-14.80850146893497	14.80850146893497	-0.0021538092326611	-0.1234041789077914	-14.80850146893497
2021-08-05	richard	51	j	1	2	inward	PLE	bio-rand	right	1	1	0	48.68157267570496	0.0695006847381591	1.0	-0.0040850486478433	0.0040850486478433	-0.2340560466270448	0.2340560466270448	-0.4902058377411959	0.4902058377411959	-28.086725595245376	28.086725595245376	0.0040850486478433	0.2340560466270448	28.086725595245376	106.36591108250111
2021-08-05	richard	51	j	1	2	inward	PLE	bio-rand	right	1	1	0	49.53099250793457	0.9189205169677734	18.0	-0.0060776443104031	0.0060776443104031	-0.3482233683677952	0.3482233683677952	-0.729317317248372	0.729317317248372	-41.78680420413544	41.78680420413544	0.0060776443104031	0.3482233683677952	41.78680420413544	99.78338425486454
2021-08-05	richard	51	j	1	2	inward	PLE	bio-rand	right	1	1	0	50.00568389892578	1.3936119079589844	28.0	-0.0016234977073135	0.0016234977073135	-0.0930195666782289	0.0930195666782289	-0.19481972487762	0.19481972487762	-11.162348001387477	11.162348001387477	0.0016234977073135	0.0930195666782289	11.162348001387477	93.13292163554576
2021-08-05	richard	51	j	1	2	inward	PLE	bio-rand	right	1	1	0	50.58064270019531	1.968570709228516	39.0	-0.0055230827510461	0.0055230827510461	-0.3164493315364455	0.3164493315364455	-0.662769930125532	0.662769930125532	-37.97391978437346	37.97391978437346	0.0055230827510461	0.3164493315364455	37.97391978437346	84.63450662701293
2021-08-05	richard	51	j	1	2	inward	PLE	bio-rand	right	1	1	0	50.90633201599121	2.294260025024414	45.0	0.0054288922246377	0.0054288922246377	0.3110526119031286	0.3110526119031286	0.651467066956524	0.651467066956524	37.32631342837544	37.32631342837544	-0.0054288922246377	-0.3110526119031286	-37.32631342837544	79.32952460784247
2021-08-05	richard	51	j	1	2	inward	PLE	bio-rand	right	1	1	1	53.93966221809387	5.327590227127075	100.0	-0.0079479578230038	0.0079479578230038	-0.4553844390061035	0.4553844390061035	-0.953754938760456	0.953754938760456	-54.64613268073242	54.64613268073242	0.0079479578230038	0.4553844390061035	54.64613268073242	54.65472438159163
2021-08-05	richard	51	j	1	2	inward	PLE	bio-rand	right	1	1	1	54.36399030685425	5.751918315887451	109.0	0.002944214071759	0.002944214071759	0.168691040294818	0.168691040294818	0.3533056886110799	0.3533056886110799	20.24292483537816	20.24292483537816	-0.002944214071759	-0.168691040294818	-20.24292483537816	54.65472438159163
2021-08-05	richard	51	j	1	2	inward	PLE	bio-rand	right	0	0	0	61.02235269546509	12.410280704498293		-0.004400909462759	0.004400909462759	-0.2521535382352772	0.2521535382352772	-0.52810913553108	0.52810913553108	-30.25842458823327	30.25842458823327	0.004400909462759	0.2521535382352772	30.25842458823327
2021-08-05	richard	51	j	1	2	inward	PLE	bio-rand	right	0	0	0	61.63901901245117	13.026947021484377		-0.0014432660916004	0.0014432660916004	-0.0826930557630445	0.0826930557630445	-0.173191930992048	0.173191930992048	-9.923166691565353	9.923166691565353	0.0014432660916004	0.0826930557630445	9.923166691565353
2021-08-05	richard	51	j	1	2	inward	PLE	bio-rand	right	0	0	0	62.41402244567871	13.801950454711914		0.0040190050222881	0.0040190050222881	0.2302720256189895	0.2302720256189895	0.482280602674572	0.482280602674572	27.63264307427874	27.63264307427874	-0.0040190050222881	-0.2302720256189895	-27.63264307427874
2021-08-05	richard	51	j	1	2	inward	PLE	bio-rand	right	0	0	0	62.73907661437988	14.127004623413086		0.0127746410244238	0.0127746410244238	0.7319330154941621	0.7319330154941621	1.532956922930856	1.532956922930856	87.83196185929945	87.83196185929945	-0.0127746410244238	-0.7319330154941621	-87.83196185929945
2021-08-05	richard	51	j	1	2	inward	PLE	bio-rand	right	0	0	0	63.022348165512085	14.410276174545288		-0.0018618426363527	0.0018618426363527	-0.1066757251805202	0.1066757251805202	-0.223421116362324	0.223421116362324	-12.801087021662426	12.801087021662426	0.0018618426363527	0.1066757251805202	12.801087021662426
2021-08-05	richard	51	j	1	2	inward	PLE	bio-rand	right	0	0	0	63.180779695510864	14.568707704544067		0.0010164783498877	0.0010164783498877	0.0582399194149874	0.0582399194149874	0.121977401986524	0.121977401986524	6.98879032979849	6.98879032979849	-0.0010164783498877	-0.0582399194149874	-6.98879032979849
2021-08-05	richard	51	j	1	2	inward	PLE	bio-rand	right	0	0	0	64.57235431671143	15.960282325744627		-0.0046565615935033	0.0046565615935033	-0.2668013263504524	0.2668013263504524	-0.558787391220396	0.558787391220396	-32.01615916205429	32.01615916205429	0.0046565615935033	0.2668013263504524	32.01615916205429
2021-08-05	richard	51	j	1	2	inward	PLE	bio-rand	right	0	0	0	65.1641058921814	16.5520339012146		-0.0023430519857706	0.0023430519857706	-0.134246989964402	0.134246989964402	-0.281166238292472	0.281166238292472	-16.10963879572824	16.10963879572824	0.0023430519857706	0.134246989964402	16.10963879572824
2021-08-05	richard	51	j	1	2	inward	PLE	bio-rand	right	0	0	0	65.69792342185974	17.085851430892944		-0.0026257699676525	0.0026257699676525	-0.1504455371186909	0.1504455371186909	-0.3150923961183	0.3150923961183	-18.053464454242917	18.053464454242917	0.0026257699676525	0.1504455371186909	18.053464454242917
2021-08-05	richard	51	j	1	2	inward	PLE	bio-rand	right	0	0	0	66.09741401672363	17.485342025756836		0.0020478025951281	0.0020478025951281	0.1173304459767774	0.1173304459767774	0.245736311415372	0.245736311415372	14.07965351721329	14.07965351721329	-0.0020478025951281	-0.1173304459767774	-14.07965351721329
2021-08-05	richard	51	j	1	2	inward	PLE	bio-rand	right	0	0	0	67.83073925971985	19.21866726875305		-0.0029244602281598	0.0029244602281598	-0.1675592284274223	0.1675592284274223	-0.350935227379176	0.350935227379176	-20.10710741129068	20.10710741129068	0.0029244602281598	0.1675592284274223	20.10710741129068
2021-08-05	richard	51	j	1	2	inward	PLE	bio-rand	right	0	0	0	68.38908410072327	19.77701210975647		-0.0063420910566464	0.0063420910566464	-0.3633750508335034	0.3633750508335034	-0.7610509267975679	0.7610509267975679	-43.60500610002041	43.60500610002041	0.0063420910566464	0.3633750508335034	43.60500610002041
2021-08-05	richard	51	j	1	2	inward	PLE	bio-rand	right	0	0	0	69.03905630111694	20.426984310150143		-0.0038688502427886	0.0038688502427886	-0.2216687904799506	0.2216687904799506	-0.464262029134632	0.464262029134632	-26.60025485759408	26.60025485759408	0.0038688502427886	0.2216687904799506	26.60025485759408
2021-08-05	richard	51	j	1	4	inward	PLE	bio-rand	left	1	0	0	106.38102197647096	8.863584518432617	175.0	0.0043081535212712	0.0043081535212712	0.2468390142632639	0.2468390142632639	0.516978422552544	0.516978422552544	29.62068171159167	29.62068171159167	0.0043081535212712	0.2468390142632639	29.62068171159167	11.161709386693772
2021-08-05	richard	51	j	1	4	inward	PLE	bio-rand	left	0	0	0	107.11409211158752	9.596654653549194		0.003916753763665	0.003916753763665	0.2244134600499852	0.2244134600499852	0.4700104516398	0.4700104516398	26.929615205998225	26.929615205998225	0.003916753763665	0.2244134600499852	26.929615205998225
2021-08-05	richard	51	j	1	4	inward	PLE	bio-rand	left	0	0	0	108.330748796463	10.813311338424684		-0.0016269143954952	0.0016269143954952	-0.0932153284909526	0.0932153284909526	-0.195229727459424	0.195229727459424	-11.185839418914313	11.185839418914313	-0.0016269143954952	-0.0932153284909526	-11.185839418914313
2021-08-05	richard	51	j	1	4	inward	PLE	bio-rand	left	0	0	0	108.80574560165404	11.288308143615724		-0.0142816087506713	0.0142816087506713	-0.8182759060705699	0.8182759060705699	-1.713793050080556	1.713793050080556	-98.1931087284684	98.1931087284684	-0.0142816087506713	-0.8182759060705699	-98.1931087284684
2021-08-05	richard	51	j	1	4	inward	PLE	bio-rand	left	0	0	0	109.2224133014679	11.704975843429564		-0.0147300154399563	0.0147300154399563	-0.8439677168720344	0.8439677168720344	-1.767601852794756	1.767601852794756	-101.27612602464411	101.27612602464411	-0.0147300154399563	-0.8439677168720344	-101.27612602464411
2021-08-05	richard	51	j	1	4	inward	PLE	bio-rand	left	0	0	0	109.62236762046814	12.10493016242981		0.0062198357009832	0.0062198357009832	0.3563703349311313	0.3563703349311313	0.7463802841179841	0.7463802841179841	42.76444019173576	42.76444019173576	0.0062198357009832	0.3563703349311313	42.76444019173576
2021-08-05	richard	51	j	1	4	inward	PLE	bio-rand	left	0	0	0	109.97241282463074	12.454975366592407		-0.001558381177429	0.001558381177429	-0.0892886643393096	0.0892886643393096	-0.18700574129148	0.18700574129148	-10.714639720717154	10.714639720717154	-0.001558381177429	-0.0892886643393096	-10.714639720717154
2021-08-05	richard	51	j	1	4	inward	PLE	bio-rand	left	0	0	0	110.27241373062134	12.754976272583008		0.0028458025401429	0.0028458025401429	0.1630524748777972	0.1630524748777972	0.341496304817148	0.341496304817148	19.56629698533567	19.56629698533567	0.0028458025401429	0.1630524748777972	19.56629698533567
2021-08-05	richard	51	j	1	4	inward	PLE	bio-rand	left	0	0	0	110.57232069969176	13.054883241653442		-0.0010795467660386	0.0010795467660386	-0.0618534734810086	0.0618534734810086	-0.129545611924632	0.129545611924632	-7.422416817721043	7.422416817721043	-0.0010795467660386	-0.0618534734810086	-7.422416817721043
2021-08-05	richard	51	j	1	4	inward	PLE	bio-rand	left	0	0	0	114.77228093147278	17.25484347343445		0.0016827710326588	0.0016827710326588	0.0964156780582204	0.0964156780582204	0.201932523919056	0.201932523919056	11.569881366986454	11.569881366986454	0.0016827710326588	0.0964156780582204	11.569881366986454
2021-08-05	richard	51	j	1	7	outward	PLE	bio-rand	left	1	1	1	176.89734196662903	6.385272264480591	128.0	-0.0150591173014175	0.0150591173014175	-0.8628238645636603	0.8628238645636603	-1.8070940761701	1.8070940761701	-103.53886374763924	103.53886374763924	-0.0150591173014175	-0.8628238645636603	-103.53886374763924	63.28190067890242
2021-08-05	richard	51	j	1	7	outward	PLE	bio-rand	left	1	1	1	177.33900094032288	6.826931238174439	136.0	0.0056374456388816	0.0056374456388816	0.3230018423423477	0.3230018423423477	0.676493476665792	0.676493476665792	38.76022108108173	38.76022108108173	0.0056374456388816	0.3230018423423477	38.76022108108173	70.3869114740311
2021-08-05	richard	51	j	1	7	outward	PLE	bio-rand	left	1	1	1	177.69732928276062	7.185259580612183	144.0	-0.0014538418999764	0.0014538418999764	-0.0832990049479285	0.0832990049479285	-0.174461027997168	0.174461027997168	-9.99588059375142	9.99588059375142	-0.0014538418999764	-0.0832990049479285	-9.99588059375142	77.83662545467627
2021-08-05	richard	51	j	1	7	outward	PLE	bio-rand	left	1	1	1	179.18919229507446	8.677122592926025	173.0	-0.0019441265840135	0.0019441265840135	-0.1113902481031594	0.1113902481031594	-0.2332951900816199	0.2332951900816199	-13.366829772379129	13.366829772379129	-0.0019441265840135	-0.1113902481031594	-13.366829772379129	100.02730157012634
2021-08-05	richard	51	j	1	8	inward	PLE	bio-rand	left	1	1	1	201.06417775154117	6.256508827209473	125.0	-0.0018134627151994	0.0018134627151994	-0.1039037598852604	0.1039037598852604	-0.2176155258239279	0.2176155258239279	-12.46845118623125	12.46845118623125	-0.0018134627151994	-0.1039037598852604	-12.46845118623125	50.65871877727772
2021-08-05	richard	51	j	1	8	inward	PLE	bio-rand	left	1	0	0	201.40569949150083	6.5980305671691895	132.0	0.001015099040128	0.001015099040128	0.0581608907871154	0.0581608907871154	0.12181188481536	0.12181188481536	6.979306894453848	6.979306894453848	0.001015099040128	0.0581608907871154	6.979306894453848	43.66857283582044
2021-08-05	richard	51	j	1	9	inward	PLE	bio-rand	right	1	0	0	225.4890027046204	6.376946449279785	127.0	0.0056681092635688	0.0056681092635688	0.3247587386214973	0.3247587386214973	0.680173111628256	0.680173111628256	38.97104863457968	38.97104863457968	-0.0056681092635688	-0.3247587386214973	-38.97104863457968	47.01648584303971
2021-08-05	richard	51	j	1	9	inward	PLE	bio-rand	right	1	0	0	226.56402468681333	7.451968431472778	149.0	0.0028823046947642	0.0028823046947642	0.1651438942807316	0.1651438942807316	0.345876563371704	0.345876563371704	19.8172673136878	19.8172673136878	-0.0028823046947642	-0.1651438942807316	-19.8172673136878	28.31528855947499
2021-08-05	richard	51	j	1	9	inward	PLE	bio-rand	right	0	0	0	228.697336435318	9.585280179977415		0.0012150461705949	0.0012150461705949	0.0696170174886204	0.0696170174886204	0.145805540471388	0.145805540471388	8.354042098634448	8.354042098634448	-0.0012150461705949	-0.0696170174886204	-8.354042098634448
2021-08-05	richard	51	j	1	10	outward	PLE	bio-rand	right	1	1	1	249.7806622982025	6.354375600814819	127.0	0.0025508816361754	0.0025508816361754	0.1461547517902764	0.1461547517902764	0.306105796341048	0.306105796341048	17.538570214833168	17.538570214833168	-0.0025508816361754	-0.1461547517902764	-17.538570214833168	62.69086048734842
2021-08-05	richard	51	j	2	0	inward	PLE	silh-ellipse	right	1	1	1	0.966012954711914	0.966012954711914	19.0	-0.0034672486225106	0.0034672486225106	-0.1986587125924057	0.1986587125924057	-0.416069834701272	0.416069834701272	-23.83904551108869	23.83904551108869	0.0034672486225106	0.1986587125924057	23.83904551108869	99.68296630505372
2021-08-05	richard	51	j	2	0	inward	PLE	silh-ellipse	right	1	1	1	1.42386794090271	1.42386794090271	29.0	-0.0029318532673977	0.0029318532673977	-0.1679828183735286	0.1679828183735286	-0.351822392087724	0.351822392087724	-20.15793820482343	20.15793820482343	0.0029318532673977	0.1679828183735286	20.15793820482343	93.33637251052244
2021-08-05	richard	51	j	2	0	inward	PLE	silh-ellipse	right	1	1	1	2.18215012550354	2.18215012550354	44.0	-0.0017365392843854	0.0017365392843854	-0.0994963719539516	0.0994963719539516	-0.208384714126248	0.208384714126248	-11.939564634474197	11.939564634474197	0.0017365392843854	0.0994963719539516	11.939564634474197	81.30868923421765
2021-08-05	richard	51	j	2	0	inward	PLE	silh-ellipse	right	1	1	1	2.482710599899292	2.482710599899292	50.0	-0.0031015689667906	0.0031015689667906	-0.1777068116658527	0.1777068116658527	-0.372188276014872	0.372188276014872	-21.324817399902333	21.324817399902333	0.0031015689667906	0.1777068116658527	21.324817399902333	75.80784563205071
2021-08-05	richard	51	j	2	0	inward	PLE	silh-ellipse	right	1	1	1	2.807156562805176	2.807156562805176	56.0	0.0044003798197971	0.0044003798197971	0.2521231919289116	0.2521231919289116	0.528045578375652	0.528045578375652	30.25478303146939	30.25478303146939	-0.0044003798197971	-0.2521231919289116	-30.25478303146939	69.03183906929293
2021-08-05	richard	51	j	2	0	inward	PLE	silh-ellipse	right	1	1	1	3.215491533279419	3.215491533279419	64.0	-0.0129161934520256	0.0129161934520256	-0.7400433721755765	0.7400433721755765	-1.549943214243072	1.549943214243072	-88.80520466106918	88.80520466106918	0.0129161934520256	0.7400433721755765	88.80520466106918	60.16063345712914
2021-08-05	richard	51	j	2	0	inward	PLE	silh-ellipse	right	1	1	1	3.5739784240722656	3.5739784240722656	72.0	0.005358099225324	0.005358099225324	0.3069964718233811	0.3069964718233811	0.64297190703888	0.64297190703888	36.83957661880573	36.83957661880573	-0.005358099225324	-0.3069964718233811	-36.83957661880573	55.17328456296315
2021-08-05	richard	51	j	2	0	inward	PLE	silh-ellipse	right	1	1	1	3.865513324737549	3.865513324737549	77.0	0.002847438489664	0.002847438489664	0.1631462078808526	0.1631462078808526	0.34169261875968	0.34169261875968	19.57754494570232	19.57754494570232	-0.002847438489664	-0.1631462078808526	-19.57754494570232	55.17328456296315
2021-08-05	richard	51	j	2	0	inward	PLE	silh-ellipse	right	1	1	1	4.157482862472534	4.157482862472534	83.0	-0.0011650384342828	0.0011650384342828	-0.0667517852549339	0.0667517852549339	-0.139804612113936	0.139804612113936	-8.010214230592075	8.010214230592075	0.0011650384342828	0.0667517852549339	8.010214230592075	55.17328456296315
2021-08-05	richard	51	j	2	0	inward	PLE	silh-ellipse	right	1	0	0	6.590531826019287	6.590531826019287	132.0	0.0143195939384863	0.0143195939384863	0.8204522970163811	0.8204522970163811	1.718351272618356	1.718351272618356	98.45427564196574	98.45427564196574	-0.0143195939384863	-0.8204522970163811	-98.45427564196574	44.61493667640333
2021-08-05	richard	51	j	2	1	inward	PLE	silh-ellipse	right	1	1	0	24.982175827026367	0.6880397796630859	14.0	-0.00416831262887	0.00416831262887	-0.238826721325332	0.238826721325332	-0.5001975154643999	0.5001975154643999	-28.65920655903985	28.65920655903985	0.00416831262887	0.238826721325332	28.65920655903985	102.49332708513624
2021-08-05	richard	51	j	2	1	inward	PLE	silh-ellipse	right	1	1	0	25.59052872657776	1.2963926792144775	26.0	-0.014690142251152	0.014690142251152	-0.8416831514378198	0.8416831514378198	-1.76281707013824	1.76281707013824	-101.00197817253836	101.00197817253836	0.014690142251152	0.8416831514378198	101.00197817253836	95.8139053314314
2021-08-05	richard	51	j	2	1	inward	PLE	silh-ellipse	right	1	1	0	25.97383165359497	1.6796956062316897	34.0	0.0054230154430811	0.0054230154430811	0.3107158971228151	0.3107158971228151	0.650761853169732	0.650761853169732	37.28590765473782	37.28590765473782	-0.0054230154430811	-0.3107158971228151	-37.28590765473782	89.67313251768158
2021-08-05	richard	51	j	2	1	inward	PLE	silh-ellipse	right	1	1	0	26.59051871299744	2.2963826656341557	46.0	0.0044743039527383	0.0044743039527383	0.2563587327506064	0.2563587327506064	0.536916474328596	0.536916474328596	30.76304793007277	30.76304793007277	-0.0044743039527383	-0.2563587327506064	-30.76304793007277	79.7831446528566
2021-08-05	richard	51	j	2	1	inward	PLE	silh-ellipse	right	1	1	0	27.032230138778687	2.7380940914154053	55.0	0.0054302464161313	0.0054302464161313	0.3111302013603644	0.3111302013603644	0.651629569935756	0.651629569935756	37.335624163243736	37.335624163243736	-0.0054302464161313	-0.3111302013603644	-37.335624163243736	70.3187149077139
2021-08-05	richard	51	j	2	1	inward	PLE	silh-ellipse	right	1	1	1	27.55716371536255	3.263027667999268	65.0	-0.004371378707959	0.004371378707959	-0.2504615506194015	0.2504615506194015	-0.52456544495508	0.52456544495508	-30.055386074328187	30.055386074328187	0.004371378707959	0.2504615506194015	30.055386074328187	59.386227253579925
2021-08-05	richard	51	j	2	1	inward	PLE	silh-ellipse	right	1	1	1	27.94049406051636	3.646358013153076	73.0	0.0039585246659796	0.0039585246659796	0.226806756459065	0.226806756459065	0.475022959917552	0.475022959917552	27.216810775087804	27.216810775087804	-0.0039585246659796	-0.226806756459065	-27.216810775087804	55.17328456296315
2021-08-05	richard	51	j	2	1	inward	PLE	silh-ellipse	right	1	1	1	29.840551137924194	5.546415090560913	111.0	0.0294707212946081	0.0294707212946081	1.6885479493873656	1.6885479493873656	3.536486555352972	3.536486555352972	202.62575392648387	202.62575392648387	-0.0294707212946081	-1.6885479493873656	-202.62575392648387	55.17328456296315
2021-08-05	richard	51	j	2	1	inward	PLE	silh-ellipse	right	1	1	1	30.098823308944706	5.804687261581421	116.0	0.0305123204272024	0.0305123204272024	1.748227183629507	1.748227183629507	3.661478451264288	3.661478451264288	209.7872620355408	209.7872620355408	-0.0305123204272024	-1.748227183629507	-209.7872620355408	55.17328456296315
2021-08-05	richard	51	j	2	1	inward	PLE	silh-ellipse	right	1	0	0	30.64055895805359	6.346422910690308	127.0	-0.0041484615133693	0.0041484615133693	-0.2376893361885152	0.2376893361885152	-0.497815381604316	0.497815381604316	-28.522720342621827	28.522720342621827	0.0041484615133693	0.2376893361885152	28.522720342621827	48.14793647357893
2021-08-05	richard	51	j	2	1	inward	PLE	silh-ellipse	right	1	0	0	30.90751051902771	6.613374471664429	132.0	0.0017615765477485	0.0017615765477485	0.1009309014752147	0.1009309014752147	0.21138918572982	0.21138918572982	12.111708177025774	12.111708177025774	-0.0017615765477485	-0.1009309014752147	-12.111708177025774	44.61493667640333
2021-08-05	richard	51	j	2	1	inward	PLE	silh-ellipse	right	0	0	0	41.25714659690857	16.963010549545288		0.0099944018898117	0.0099944018898117	0.5726370470437845	0.5726370470437845	1.199328226777404	1.199328226777404	68.71644564525414	68.71644564525414	-0.0099944018898117	-0.5726370470437845	-68.71644564525414
2021-08-05	richard	51	j	2	1	inward	PLE	silh-ellipse	right	0	0	0	41.65726852416992	17.36313247680664		-0.0032150435978855	0.0032150435978855	-0.1842084291093945	0.1842084291093945	-0.38580523174626	0.38580523174626	-22.105011493127343	22.105011493127343	0.0032150435978855	0.1842084291093945	22.105011493127343
2021-08-05	richard	51	j	2	1	inward	PLE	silh-ellipse	right	0	0	0	41.91555047035217	17.62141442298889		0.0013161914492012	0.0013161914492012	0.0754122150704362	0.0754122150704362	0.157942973904144	0.157942973904144	9.049465808452352	9.049465808452352	-0.0013161914492012	-0.0754122150704362	-9.049465808452352
2021-08-05	richard	51	j	2	1	inward	PLE	silh-ellipse	right	0	0	0	42.54058766365051	18.24645161628723		0.0117113492833459	0.0117113492833459	0.6710108863392814	0.6710108863392814	1.405361914001508	1.405361914001508	80.52130636071377	80.52130636071377	-0.0117113492833459	-0.6710108863392814	-80.52130636071377
2021-08-05	richard	51	j	2	1	inward	PLE	silh-ellipse	right	0	0	0	42.65725827217102	18.36312222480774		0.0112465937633142	0.0112465937633142	0.6443823565360571	0.6443823565360571	1.349591251597704	1.349591251597704	77.32588278432685	77.32588278432685	-0.0112465937633142	-0.6443823565360571	-77.32588278432685
2021-08-05	richard	51	j	2	1	inward	PLE	silh-ellipse	right	0	0	0	42.99057459831238	18.696438550949097		0.0021129181751003	0.0021129181751003	0.121061293889731	0.121061293889731	0.2535501810120359	0.2535501810120359	14.527355266767724	14.527355266767724	-0.0021129181751003	-0.121061293889731	-14.527355266767724
2021-08-05	richard	51	j	2	1	inward	PLE	silh-ellipse	right	0	0	0	43.39053392410278	19.096397876739506		-0.0098213596066048	0.0098213596066048	-0.5627224545387215	0.5627224545387215	-1.178563152792576	1.178563152792576	-67.52669454464657	67.52669454464657	0.0098213596066048	0.5627224545387215	67.52669454464657
2021-08-05	richard	51	j	2	1	inward	PLE	silh-ellipse	right	0	0	0	43.84892177581787	19.55478572845459		0.0234844702543417	0.0234844702543417	1.3455610296743024	1.3455610296743024	2.818136430521004	2.818136430521004	161.46732356091627	161.46732356091627	-0.0234844702543417	-1.3455610296743024	-161.46732356091627
2021-08-05	richard	51	j	2	1	inward	PLE	silh-ellipse	right	0	0	0	44.14879059791565	19.854654550552368		0.0156961490066578	0.0156961490066578	0.8993230926899514	0.8993230926899514	1.883537880798936	1.883537880798936	107.91877112279415	107.91877112279415	-0.0156961490066578	-0.8993230926899514	-107.91877112279415
2021-08-05	richard	51	j	2	1	inward	PLE	silh-ellipse	right	0	0	0	44.41552233695984	20.12138628959656		0.0098081610627788	0.0098081610627788	0.5619662336817733	0.5619662336817733	1.176979327533456	1.176979327533456	67.43594804181281	67.43594804181281	-0.0098081610627788	-0.5619662336817733	-67.43594804181281
2021-08-05	richard	51	j	2	1	inward	PLE	silh-ellipse	right	0	0	0	44.598897218704224	20.304761171340942		0.0097858926787206	0.0097858926787206	0.560690349258662	0.560690349258662	1.174307121446472	1.174307121446472	67.28284191103944	67.28284191103944	-0.0097858926787206	-0.560690349258662	-67.28284191103944
2021-08-05	richard	51	j	2	1	inward	PLE	silh-ellipse	right	0	0	0	44.93216180801392	20.638025760650635		0.0207805197674918	0.0207805197674918	1.1906360787654588	1.1906360787654588	2.493662372099016	2.493662372099016	142.87632945185507	142.87632945185507	-0.0207805197674918	-1.1906360787654588	-142.87632945185507
2021-08-05	richard	51	j	2	1	inward	PLE	silh-ellipse	right	0	0	0	45.307279109954834	21.013143062591556		-0.0024718642575899	0.0024718642575899	-0.1416273894891398	0.1416273894891398	-0.296623710910788	0.296623710910788	-16.995286738696784	16.995286738696784	0.0024718642575899	0.1416273894891398	16.995286738696784
2021-08-05	richard	51	j	2	1	inward	PLE	silh-ellipse	right	0	0	0	45.54881048202515	21.254674434661865		0.0014038179261319	0.0014038179261319	0.0804328423721658	0.0804328423721658	0.168458151135828	0.168458151135828	9.6519410846599	9.6519410846599	-0.0014038179261319	-0.0804328423721658	-9.6519410846599
2021-08-05	richard	51	j	2	1	inward	PLE	silh-ellipse	right	0	0	0	46.74890995025635	22.454773902893063		-0.0139868195755363	0.0139868195755363	-0.8013857304891916	0.8013857304891916	-1.678418349064356	1.678418349064356	-96.166287658703	96.166287658703	0.0139868195755363	0.8013857304891916	96.166287658703
2021-08-05	richard	51	j	2	1	inward	PLE	silh-ellipse	right	0	0	0	47.22388052940369	22.929744482040405		0.0403739618590089	0.0403739618590089	2.313257616743369	2.313257616743369	4.844875423081068	4.844875423081068	277.59091400920425	277.59091400920425	-0.0403739618590089	-2.313257616743369	-277.59091400920425
2021-08-05	richard	51	j	2	1	inward	PLE	silh-ellipse	right	0	0	0	47.89890885353088	23.604772806167603		-0.0018869219495986	0.0018869219495986	-0.1081126639825968	0.1081126639825968	-0.226430633951832	0.226430633951832	-12.973519677911618	12.973519677911618	0.0018869219495986	0.1081126639825968	12.973519677911618
2021-08-05	richard	51	j	2	1	inward	PLE	silh-ellipse	right	0	0	0	48.13224172592163	23.83810567855835		0.0011178328933369	0.0011178328933369	0.0640471069891018	0.0640471069891018	0.134139947200428	0.134139947200428	7.685652838692227	7.685652838692227	-0.0011178328933369	-0.0640471069891018	-7.685652838692227
2021-08-05	richard	51	j	2	2	inward	PLE	silh-ellipse	left	1	1	0	49.207547664642334	0.6208069324493408	12.0	0.0029562741007108	0.0029562741007108	0.1693820290545617	0.1693820290545617	0.354752892085296	0.354752892085296	20.32584348654741	20.32584348654741	0.0029562741007108	0.1693820290545617	20.32584348654741	103.15023874813878
2021-08-05	richard	51	j	2	2	inward	PLE	silh-ellipse	left	1	1	0	49.523833990097046	0.9370932579040528	19.0	-0.0017214323670255	0.0017214323670255	-0.0986308093477764	0.0986308093477764	-0.20657188404306	0.20657188404306	-11.835697121733174	11.835697121733174	-0.0017214323670255	-0.0986308093477764	-11.835697121733174	99.68296630505372
2021-08-05	richard	51	j	2	2	inward	PLE	silh-ellipse	left	1	1	0	49.54054379463196	0.9538030624389648	19.0	-0.0017231157779017	0.0017231157779017	-0.0987272616861691	0.0987272616861691	-0.206773893348204	0.206773893348204	-11.847271402340295	11.847271402340295	-0.0017231157779017	-0.0987272616861691	-11.847271402340295	99.68296630505372
2021-08-05	richard	51	j	2	2	inward	PLE	silh-ellipse	left	1	0	0	54.97382616996765	6.387085437774658	128.0	0.0144537779651698	0.0144537779651698	0.8281404754234165	0.8281404754234165	1.734453355820376	1.734453355820376	99.37685705080996	99.37685705080996	0.0144537779651698	0.8281404754234165	99.37685705080996	47.3798904414175
2021-08-05	richard	51	j	2	2	inward	PLE	silh-ellipse	left	1	0	0	55.39886260032654	6.812121868133545	136.0	-0.0035222265098592	0.0035222265098592	-0.2018087135040261	0.2018087135040261	-0.422667181183104	0.422667181183104	-24.21704562048314	24.21704562048314	-0.0035222265098592	-0.2018087135040261	-24.21704562048314	40.55820802108629
2021-08-05	richard	51	j	2	2	inward	PLE	silh-ellipse	left	1	0	0	55.65784859657288	7.071107864379883	141.0	0.0019530219439918	0.0019530219439918	0.1118999146871655	0.1118999146871655	0.234362633279016	0.234362633279016	13.427989762459871	13.427989762459871	0.0019530219439918	0.1118999146871655	13.427989762459871	36.72546114956286
2021-08-05	richard	51	j	2	3	outward	PLE	silh-ellipse	right	1	1	1	76.56579828262329	3.6707046031951904	73.0	-0.0045997603048905	0.0045997603048905	-0.2635468522420344	0.2635468522420344	-0.55197123658686	0.55197123658686	-31.62562226904413	31.62562226904413	0.0045997603048905	0.2635468522420344	31.62562226904413	54.43394081107444
2021-08-05	richard	51	j	2	3	outward	PLE	silh-ellipse	right	1	1	1	76.85747194290161	3.962378263473511	79.0	0.0024898184345865	0.0024898184345865	0.1426560880556759	0.1426560880556759	0.29877821215038	0.29877821215038	17.11873056668111	17.11873056668111	-0.0024898184345865	-0.1426560880556759	-17.11873056668111	54.43394081107444
2021-08-05	richard	51	j	2	3	outward	PLE	silh-ellipse	right	1	1	1	77.13219833374023	4.237104654312134	85.0	-0.0012707387330273	0.0012707387330273	-0.0728079662662657	0.0728079662662657	-0.152488647963276	0.152488647963276	-8.736955951951892	8.736955951951892	0.0012707387330273	0.0728079662662657	8.736955951951892	54.43394081107444
2021-08-05	richard	51	j	2	10	outward	PLE	silh-ellipse	left	1	1	1	249.18215894699097	6.141965627670288	123.0	0.0026388288457061	0.0026388288457061	0.1511937557163382	0.1511937557163382	0.316659461484732	0.316659461484732	18.143250685960588	18.143250685960588	0.0026388288457061	0.1511937557163382	18.143250685960588	57.37472975240464
2021-08-05	richard	51	j	2	11	inward	PLE	silh-ellipse	left	1	1	1	273.5404958724976	6.197387933731079	124.0	0.001901394798775	0.001901394798775	0.1089418971579339	0.1089418971579339	0.228167375853	0.228167375853	13.073027658952071	13.073027658952071	0.001901394798775	0.1089418971579339	13.073027658952071	52.17204520846298
2021-08-10	richard	52	f	1	0	inward	Control	bio-rand	left	1	1	0	0.5427274703979492	0.5427274703979492	10.0	-0.0199169813408398	0.0199169813408398	-1.141158971470932	1.141158971470932	-2.390037760900776	2.390037760900776	-136.93907657651184	136.93907657651184	-0.0199169813408398	-1.141158971470932	-136.93907657651184	102.99451842432433
2021-08-10	richard	52	f	1	0	inward	Control	bio-rand	left	1	1	0	0.9507770538330078	0.9507770538330078	18.0	0.0113433452466473	0.0113433452466473	0.6499258081926741	0.6499258081926741	1.361201429597676	1.361201429597676	77.9910969831209	77.9910969831209	0.0113433452466473	0.6499258081926741	77.9910969831209	99.78338425486454
2021-08-10	richard	52	f	1	0	inward	Control	bio-rand	left	1	1	0	1.201545476913452	1.201545476913452	22.0	-0.0129581019434764	0.0129581019434764	-0.7424445518614674	0.7424445518614674	-1.554972233217168	1.554972233217168	-89.09334622337609	89.09334622337609	-0.0129581019434764	-0.7424445518614674	-89.09334622337609	97.54463668109275
2021-08-10	richard	52	f	1	0	inward	Control	bio-rand	left	1	1	0	1.4520628452301023	1.4520628452301023	27.0	-0.0078754146100776	0.0078754146100776	-0.4512280190731134	0.4512280190731134	-0.945049753209312	0.945049753209312	-54.14736228877361	54.14736228877361	-0.0078754146100776	-0.4512280190731134	-54.14736228877361	93.81656133596678
2021-08-10	richard	52	f	1	0	inward	Control	bio-rand	left	1	1	0	2.5927553176879883	2.5927553176879883	49.0	-0.0144977294136221	0.0144977294136221	-0.83065870792322	0.83065870792322	-1.739727529634652	1.739727529634652	-99.6790449507864	99.6790449507864	-0.0144977294136221	-0.83065870792322	-99.6790449507864	75.97963330843245
2021-08-10	richard	52	f	1	0	inward	Control	bio-rand	left	1	1	1	3.125710248947144	3.125710248947144	60.0	0.0018689025640191	0.0018689025640191	0.1070802292394725	0.1070802292394725	0.224268307682292	0.224268307682292	12.84962750873671	12.84962750873671	0.0018689025640191	0.1070802292394725	12.84962750873671	63.57696632186866
2021-08-10	richard	52	f	1	0	inward	Control	bio-rand	left	1	1	1	3.375683069229126	3.375683069229126	65.0	-0.0010000556749044	0.0010000556749044	-0.0572989694501292	0.0572989694501292	-0.120006680988528	0.120006680988528	-6.875876334015509	6.875876334015509	-0.0010000556749044	-0.0572989694501292	-6.875876334015509	58.82763316401758
2021-08-10	richard	52	f	1	9	inward	Control	bio-rand	left	0	0	0	243.0340306758881	24.206231832504272		-0.0129667200642822	0.0129667200642822	-0.7429383338109736	0.7429383338109736	-1.556006407713864	1.556006407713864	-89.15260005731683	89.15260005731683	-0.0129667200642822	-0.7429383338109736	-89.15260005731683
2021-08-10	richard	52	f	1	10	outward	Control	bio-rand	left	1	1	0	243.44235706329343	0.3225681781768799	6.0	0.0025568257555988	0.0025568257555988	0.1464953247461589	0.1464953247461589	0.306819090671856	0.306819090671856	17.579438969539073	17.579438969539073	0.0025568257555988	0.1464953247461589	17.579438969539073	7.672716644919521
2021-08-10	richard	52	f	1	10	outward	Control	bio-rand	left	1	1	0	243.8006796836853	0.6808907985687256	14.0	-0.0058688493386068	0.0058688493386068	-0.3362602977003142	0.3362602977003142	-0.704261920632816	0.704261920632816	-40.35123572403771	40.35123572403771	-0.0058688493386068	-0.3362602977003142	-40.35123572403771	10.63376896564342
2021-08-10	richard	52	f	1	10	outward	Control	bio-rand	left	1	1	0	244.35149025917053	1.231701374053955	25.0	-0.0182151645845282	0.0182151645845282	-1.0436520538296334	1.0436520538296334	-2.185819750143384	2.185819750143384	-125.238246459556	125.238246459556	-0.0182151645845282	-1.0436520538296334	-125.238246459556	15.777300139706805
2021-08-10	richard	52	f	1	10	outward	Control	bio-rand	left	1	1	0	244.62568640708923	1.5058975219726562	30.0	0.005139498479189	0.005139498479189	0.2944715716714349	0.2944715716714349	0.61673981750268	0.61673981750268	35.336588600572185	35.336588600572185	0.005139498479189	0.2944715716714349	35.336588600572185	19.74020220938967
2021-08-10	richard	52	f	1	10	outward	Control	bio-rand	left	1	1	0	244.85083174705505	1.7310428619384766	34.0	-0.0063472764640307	0.0063472764640307	-0.3636721527916798	0.3636721527916798	-0.761673175683684	0.761673175683684	-43.640658335001575	43.640658335001575	-0.0063472764640307	-0.3636721527916798	-43.640658335001575	22.49341147816781
2021-08-10	richard	52	f	1	10	outward	Control	bio-rand	left	1	1	0	245.1256992816925	2.005910396575928	40.0	0.0011127108825896	0.0011127108825896	0.0637536373906609	0.0637536373906609	0.1335253059107519	0.1335253059107519	7.650436486879314	7.650436486879314	0.0011127108825896	0.0637536373906609	7.650436486879314	27.302503204235453
2021-08-10	richard	52	f	1	10	outward	Control	bio-rand	left	1	1	0	245.79275918006897	2.6729702949523926	53.0	-0.0311600419671655	0.0311600419671655	-1.7853388941691064	1.7853388941691064	-3.73920503605986	3.73920503605986	-214.2406673002928	214.2406673002928	-0.0311600419671655	-1.7853388941691064	-214.2406673002928	38.66013733233359
2021-08-10	richard	52	f	1	10	outward	Control	bio-rand	left	1	1	1	246.4758298397064	3.356040954589844	67.0	-0.0130890687945961	0.0130890687945961	-0.7499483996867443	0.7499483996867443	-1.570688255351532	1.570688255351532	-89.99380796240932	89.99380796240932	-0.0130890687945961	-0.7499483996867443	-89.99380796240932	52.50278696248332
2021-08-10	richard	52	f	1	10	outward	Control	bio-rand	left	1	1	1	246.74236822128296	3.622579336166382	72.0	0.0070539006150472	0.0070539006150472	0.4041587343469401	0.4041587343469401	0.846468073805664	0.846468073805664	48.49904812163282	48.49904812163282	0.0070539006150472	0.4041587343469401	48.49904812163282	54.952312726810085
2021-08-10	richard	52	f	1	10	outward	Control	bio-rand	left	1	1	1	247.0340206623077	3.914231777191162	78.0	-0.0054344132736669	0.0054344132736669	-0.3113689447109866	0.3113689447109866	-0.652129592840028	0.652129592840028	-37.36427336531839	37.36427336531839	-0.0054344132736669	-0.3113689447109866	-37.36427336531839	54.952312726810085
2021-08-10	richard	52	f	1	10	outward	Control	bio-rand	left	1	1	1	247.3340449333191	4.214256048202515	84.0	0.0012361155984429	0.0012361155984429	0.0708242067810662	0.0708242067810662	0.148333871813148	0.148333871813148	8.498904813727943	8.498904813727943	0.0012361155984429	0.0708242067810662	8.498904813727943	54.952312726810085
2021-08-10	richard	52	f	1	10	outward	Control	bio-rand	left	1	1	1	248.0017302036285	4.881941318511963	98.0	-0.0196747885911209	0.0196747885911209	-1.1272823490833708	1.1272823490833708	-2.360974630934508	2.360974630934508	-135.2738818900045	135.2738818900045	-0.0196747885911209	-1.1272823490833708	-135.2738818900045	54.952312726810085
2021-08-10	richard	52	f	1	10	outward	Control	bio-rand	left	1	1	1	248.41735124588013	5.29756236076355	106.0	0.010187962254346	0.010187962254346	0.5837272390126135	0.5837272390126135	1.2225554705215198	1.2225554705215198	70.04726868151361	70.04726868151361	0.010187962254346	0.5837272390126135	70.04726868151361	54.952312726810085
2021-08-10	richard	52	f	1	10	outward	Control	bio-rand	left	1	1	1	248.7590208053589	5.63923192024231	113.0	-0.0069363370388186	0.0069363370388186	-0.3974228376045768	0.3974228376045768	-0.832360444658232	0.832360444658232	-47.690740512549226	47.690740512549226	-0.0069363370388186	-0.3974228376045768	-47.690740512549226	54.952312726810085
2021-08-10	richard	52	f	1	10	outward	Control	bio-rand	left	1	1	1	249.01734733581543	5.8975584506988525	118.0	0.0054603702799706	0.0054603702799706	0.312856171620983	0.312856171620983	0.655244433596472	0.655244433596472	37.542740594517966	37.542740594517966	0.0054603702799706	0.312856171620983	37.542740594517966	55.32448979731102
2021-08-10	richard	52	f	1	10	outward	Control	bio-rand	left	1	1	1	249.28407406806943	6.164285182952881	123.0	-0.0056849648368254	0.0056849648368254	-0.3257244918303741	0.3257244918303741	-0.6821957804190479	0.6821957804190479	-39.086939019644895	39.086939019644895	-0.0056849648368254	-0.3257244918303741	-39.086939019644895	58.38042784881762
2021-08-10	richard	52	f	1	10	outward	Control	bio-rand	left	0	0	0	256.47569942474365	13.355910539627075		0.0083883482342117	0.0083883482342117	0.480616950906347	0.480616950906347	1.006601788105404	1.006601788105404	57.674034108761646	57.674034108761646	0.0083883482342117	0.480616950906347	57.674034108761646
2021-08-10	richard	52	f	1	10	outward	Control	bio-rand	left	0	0	0	256.6007308959961	13.480942010879517		0.0084656436108754	0.0084656436108754	0.485045649765051	0.485045649765051	1.015877233305048	1.015877233305048	58.205477971806125	58.205477971806125	0.0084656436108754	0.485045649765051	58.205477971806125
2021-08-10	richard	52	f	1	10	outward	Control	bio-rand	left	0	0	0	256.9424624443054	13.822673559188845		-0.0107824927200804	0.0107824927200804	-0.6177913254911418	0.6177913254911418	-1.293899126409648	1.293899126409648	-74.13495905893701	74.13495905893701	-0.0107824927200804	-0.6177913254911418	-74.13495905893701
2021-08-10	richard	52	f	1	10	outward	Control	bio-rand	left	0	0	0	257.23401403427124	14.114225149154665		-0.0097166959662742	0.0097166959662742	-0.5567256696793029	0.5567256696793029	-1.166003515952904	1.166003515952904	-66.80708036151636	66.80708036151636	-0.0097166959662742	-0.5567256696793029	-66.80708036151636
2021-08-10	richard	52	f	1	10	outward	Control	bio-rand	left	0	0	0	257.97572135925293	14.855932474136353		0.0090507847635526	0.0090507847635526	0.5185717682328748	0.5185717682328748	1.0860941716263122	1.0860941716263122	62.228612187944975	62.228612187944975	0.0090507847635526	0.5185717682328748	62.228612187944975
2021-08-10	richard	52	f	1	10	outward	Control	bio-rand	left	0	0	0	258.7173447608948	15.597555875778198		-0.0063803481065185	0.0063803481065185	-0.3655670183277962	0.3655670183277962	-0.76564177278222	0.76564177278222	-43.86804219933555	43.86804219933555	-0.0063803481065185	-0.3655670183277962	-43.86804219933555
2021-08-10	richard	52	f	1	10	outward	Control	bio-rand	left	0	0	0	259.02568316459656	15.90589427947998		0.0018764206015062	0.0018764206015062	0.1075109810577045	0.1075109810577045	0.225170472180744	0.225170472180744	12.901317726924544	12.901317726924544	0.0018764206015062	0.1075109810577045	12.901317726924544
2021-08-10	richard	52	f	1	10	outward	Control	bio-rand	left	0	0	0	260.9674336910248	17.847644805908203		0.0129161245106912	0.0129161245106912	0.7400394221280813	0.7400394221280813	1.549934941282944	1.549934941282944	88.80473065536975	88.80473065536975	0.0129161245106912	0.7400394221280813	88.80473065536975
2021-08-10	richard	52	f	1	10	outward	Control	bio-rand	left	0	0	0	261.10076689720154	17.98097801208496		0.0122425135796265	0.0122425135796265	0.7014443587441961	0.7014443587441961	1.46910162955518	1.46910162955518	84.17332304930353	84.17332304930353	0.0122425135796265	0.7014443587441961	84.17332304930353
2021-08-10	richard	52	f	1	10	outward	Control	bio-rand	left	0	0	0	261.55903220176697	18.43924331665039		0.0038332270037634	0.0038332270037634	0.2196277292312209	0.2196277292312209	0.459987240451608	0.459987240451608	26.35532750774652	26.35532750774652	0.0038332270037634	0.2196277292312209	26.35532750774652
2021-08-10	richard	52	f	1	10	outward	Control	bio-rand	left	0	0	0	261.86736536026	18.747576475143436		-0.0056159653503143	0.0056159653503143	-0.3217711124647182	0.3217711124647182	-0.6739158420377159	0.6739158420377159	-38.612533495766186	38.612533495766186	-0.0056159653503143	-0.3217711124647182	-38.612533495766186
2021-08-10	richard	52	f	1	10	outward	Control	bio-rand	left	0	0	0	262.19240498542786	19.07261610031128		0.0061552988238349	0.0061552988238349	0.3526726442475794	0.3526726442475794	0.738635858860188	0.738635858860188	42.32071730970952	42.32071730970952	0.0061552988238349	0.3526726442475794	42.32071730970952
2021-08-10	richard	52	f	1	10	outward	Control	bio-rand	left	0	0	0	262.5673768520355	19.447587966918945		-0.0062453314716742	0.0062453314716742	-0.3578311349871589	0.3578311349871589	-0.749439776600904	0.749439776600904	-42.939736198459066	42.939736198459066	-0.0062453314716742	-0.3578311349871589	-42.939736198459066
2021-08-10	richard	52	f	1	10	outward	Control	bio-rand	left	0	0	0	262.9674174785614	19.847628593444824		0.0010143896354525	0.0010143896354525	0.0581202448932423	0.0581202448932423	0.1217267562542999	0.1217267562542999	6.974429387189087	6.974429387189087	0.0010143896354525	0.0581202448932423	6.974429387189087
2021-08-10	richard	52	f	1	11	outward	Control	bio-rand	right	1	1	0	276.0759437084198	8.645688533782959	173.0	0.0014526293104255	0.0014526293104255	0.0832295286843802	0.0832295286843802	0.1743155172510599	0.1743155172510599	9.98754344212563	9.98754344212563	-0.0014526293104255	-0.0832295286843802	-9.98754344212563	100.02730157012634
2021-08-10	richard	52	f	1	11	outward	Control	bio-rand	right	0	0	0	285.9090847969055	18.47882962226868		0.0088695183562701	0.0088695183562701	0.508185968128088	0.508185968128088	1.064342202752412	1.064342202752412	60.98231617537056	60.98231617537056	-0.0088695183562701	-0.508185968128088	-60.98231617537056
2021-08-10	richard	52	f	1	11	outward	Control	bio-rand	right	0	0	0	286.0757818222046	18.64552664756775		0.0073028522781487	0.0073028522781487	0.4184226139454188	0.4184226139454188	0.876342273377844	0.876342273377844	50.210713673450265	50.210713673450265	-0.0073028522781487	-0.4184226139454188	-50.210713673450265
2021-08-10	richard	52	f	1	11	outward	Control	bio-rand	right	0	0	0	286.5340075492859	19.103752374649048		0.0043071757131567	0.0043071757131567	0.2467829899851294	0.2467829899851294	0.5168610855788041	0.5168610855788041	29.613958798215528	29.613958798215528	-0.0043071757131567	-0.2467829899851294	-29.613958798215528
2021-08-10	richard	52	f	1	11	outward	Control	bio-rand	right	0	0	0	287.1924331188202	19.76217794418335		0.0177630071597762	0.0177630071597762	1.0177453417158395	1.0177453417158395	2.131560859173144	2.131560859173144	122.12944100590076	122.12944100590076	-0.0177630071597762	-1.0177453417158395	-122.12944100590076
2021-08-10	richard	52	f	1	11	outward	Control	bio-rand	right	0	0	0	287.85911440849304	20.4288592338562		0.0213611694228816	0.0213611694228816	1.22390485339502	1.22390485339502	2.5633403307457923	2.5633403307457923	146.8685824074024	146.8685824074024	-0.0213611694228816	-1.22390485339502	-146.8685824074024
2021-08-10	richard	52	f	1	11	outward	Control	bio-rand	right	0	0	0	288.5173418521881	21.08708667755127		0.0014456374126658	0.0014456374126658	0.0828289224519624	0.0828289224519624	0.173476489519896	0.173476489519896	9.939470694235498	9.939470694235498	-0.0014456374126658	-0.0828289224519624	-9.939470694235498
2021-08-10	richard	52	f	1	11	outward	Control	bio-rand	right	0	0	0	289.9841048717499	22.55384969711304		0.0327313767827416	0.0327313767827416	1.8753697473035849	1.8753697473035849	3.927765213928992	3.927765213928992	225.04436967643016	225.04436967643016	-0.0327313767827416	-1.8753697473035849	-225.04436967643016
2021-08-10	richard	52	f	1	11	outward	Control	bio-rand	right	0	0	0	290.6757745742798	23.245519399642944		0.0136709623217842	0.0136709623217842	0.7832884429206035	0.7832884429206035	1.640515478614104	1.640515478614104	93.99461315047242	93.99461315047242	-0.0136709623217842	-0.7832884429206035	-93.99461315047242
2021-08-10	richard	52	f	1	11	outward	Control	bio-rand	right	0	0	0	290.9506962299347	23.52044105529785		-0.0089845993267771	0.0089845993267771	-0.5147796220404086	0.5147796220404086	-1.078151919213252	1.078151919213252	-61.77355464484904	61.77355464484904	0.0089845993267771	0.5147796220404086	61.77355464484904
2021-08-10	richard	52	f	1	11	outward	Control	bio-rand	right	0	0	0	291.23408222198486	23.803827047348022		0.0052644110554372	0.0052644110554372	0.3016285350985628	0.3016285350985628	0.631729326652464	0.631729326652464	36.195424211827536	36.195424211827536	-0.0052644110554372	-0.3016285350985628	-36.195424211827536
2021-08-10	richard	52	f	1	12	inward	Control	bio-rand	right	0	0	0	306.042466878891	14.321845531463625		0.0151458447181489	0.0151458447181489	0.8677929795104419	0.8677929795104419	1.817501366177868	1.817501366177868	104.13515754125302	104.13515754125302	-0.0151458447181489	-0.8677929795104419	-104.13515754125302
2021-08-10	richard	52	f	1	12	inward	Control	bio-rand	right	0	0	0	306.334082365036	14.613461017608644		-0.0084335922101071	0.0084335922101071	-0.4832092397735451	0.4832092397735451	-1.012031065212852	1.012031065212852	-57.985108772825406	57.985108772825406	0.0084335922101071	0.4832092397735451	57.985108772825406
2021-08-10	richard	52	f	1	12	inward	Control	bio-rand	right	0	0	0	306.62567806243896	14.905056715011597		0.0089023019997274	0.0089023019997274	0.510064332535253	0.510064332535253	1.0682762399672878	1.0682762399672878	61.20771990423036	61.20771990423036	-0.0089023019997274	-0.510064332535253	-61.20771990423036
2021-08-10	richard	52	f	1	12	inward	Control	bio-rand	right	0	0	0	306.9341051578522	15.213483810424805		-0.001101400310062	0.001101400310062	-0.0631055893209528	0.0631055893209528	-0.13216803720744	0.13216803720744	-7.572670718514342	7.572670718514342	0.001101400310062	0.0631055893209528	7.572670718514342
2021-08-10	richard	52	f	1	12	inward	Control	bio-rand	right	0	0	0	307.22568345069885	15.505062103271484		0.0072423386025907	0.0072423386025907	0.4149554357331215	0.4149554357331215	0.869080632310884	0.869080632310884	49.79465228797458	49.79465228797458	-0.0072423386025907	-0.4149554357331215	-49.79465228797458
2021-08-10	richard	52	f	1	12	inward	Control	bio-rand	right	0	0	0	307.52568006515503	15.80505871772766		-0.0017933642562222	0.0017933642562222	-0.10275220301115	0.10275220301115	-0.215203710746664	0.215203710746664	-12.330264361338005	12.330264361338005	0.0017933642562222	0.10275220301115	12.330264361338005
2021-08-10	richard	52	f	1	12	inward	Control	bio-rand	right	0	0	0	308.0923924446106	16.371771097183228		-0.0049832235448237	0.0049832235448237	-0.2855176774886192	0.2855176774886192	-0.5979868253788441	0.5979868253788441	-34.262121298634305	34.262121298634305	0.0049832235448237	0.2855176774886192	34.262121298634305
2021-08-10	richard	52	f	1	12	inward	Control	bio-rand	right	0	0	0	308.9507567882538	17.230135440826416		-0.001237129467321	0.001237129467321	-0.070882297188761	0.070882297188761	-0.14845553607852	0.14845553607852	-8.50587566265132	8.50587566265132	0.001237129467321	0.070882297188761	8.50587566265132
2021-08-10	richard	52	f	1	12	inward	Control	bio-rand	right	0	0	0	309.209103345871	17.488481998443604		0.0061265806620411	0.0061265806620411	0.3510272147814208	0.3510272147814208	0.7351896794449321	0.7351896794449321	42.1232657737705	42.1232657737705	-0.0061265806620411	-0.3510272147814208	-42.1232657737705
2021-08-10	richard	52	f	1	12	inward	Control	bio-rand	right	0	0	0	309.7091040611267	17.98848271369934		-0.0093794575327419	0.0093794575327419	-0.537403330748299	0.537403330748299	-1.125534903929028	1.125534903929028	-64.48839968979588	64.48839968979588	0.0093794575327419	0.537403330748299	64.48839968979588
2021-08-10	richard	52	f	1	12	inward	Control	bio-rand	right	0	0	0	310.0840799808502	18.36345863342285		0.0017644983442452	0.0017644983442452	0.1010983080830718	0.1010983080830718	0.211739801309424	0.211739801309424	12.131796969968615	12.131796969968615	-0.0017644983442452	-0.1010983080830718	-12.131796969968615
2021-08-10	richard	52	f	1	12	inward	Control	bio-rand	right	0	0	0	310.30077052116394	18.58014917373657		-0.0044238329102364	0.0044238329102364	-0.253466955027622	0.253466955027622	-0.530859949228368	0.530859949228368	-30.41603460331465	30.41603460331465	0.0044238329102364	0.253466955027622	30.41603460331465
2021-08-10	richard	52	f	1	12	inward	Control	bio-rand	right	0	0	0	310.6006691455841	18.88004779815674		0.0063422419836388	0.0063422419836388	0.3633836983131825	0.3633836983131825	0.761069038036656	0.761069038036656	43.60604379758191	43.60604379758191	-0.0063422419836388	-0.3633836983131825	-43.60604379758191
2021-08-10	richard	52	f	1	12	inward	Control	bio-rand	right	0	0	0	311.0007703304291	19.28014898300171		0.0054389782437362	0.0054389782437362	0.311630498229561	0.311630498229561	0.6526773892483441	0.6526773892483441	37.39565978754733	37.39565978754733	-0.0054389782437362	-0.311630498229561	-37.39565978754733
2021-08-10	richard	52	f	1	12	inward	Control	bio-rand	right	0	0	0	311.25910687446594	19.53848552703857		-0.0010109454419159	0.0010109454419159	-0.0579229071397689	0.0579229071397689	-0.121313453029908	0.121313453029908	-6.950748856772277	6.950748856772277	0.0010109454419159	0.0579229071397689	6.950748856772277
2021-08-10	richard	52	f	1	12	inward	Control	bio-rand	right	0	0	0	311.4924318790436	19.77181053161621		0.0010285161588028	0.0010285161588028	0.0589296350604076	0.0589296350604076	0.123421939056336	0.123421939056336	7.071556207248912	7.071556207248912	-0.0010285161588028	-0.0589296350604076	-7.071556207248912
2021-08-10	richard	52	f	1	13	outward	Control	bio-rand	right	0	0	0	339.7757308483124	23.744075775146484		-0.0055553567958018	0.0055553567958018	-0.3182984980887634	0.3182984980887634	-0.6666428154962161	0.6666428154962161	-38.19581977065161	38.19581977065161	0.0055553567958018	0.3182984980887634	38.19581977065161
2021-08-10	richard	52	f	1	14	outward	Control	bio-rand	left	1	1	0	340.60903906822205	0.2817850112915039	6.0	0.0047448397966258	0.0047448397966258	0.2718592948123702	0.2718592948123702	0.569380775595096	0.569380775595096	32.623115377484424	32.623115377484424	0.0047448397966258	0.2718592948123702	32.623115377484424	7.672716644919521
2021-08-10	richard	52	f	1	14	outward	Control	bio-rand	left	1	1	0	340.8018465042114	0.4745924472808838	10.0	-0.0056397975556715	0.0056397975556715	-0.3231365972481749	0.3231365972481749	-0.6767757066805801	0.6767757066805801	-38.776391669780985	38.776391669780985	-0.0056397975556715	-0.3231365972481749	-38.776391669780985	9.474479724932138
2021-08-10	richard	52	f	1	14	outward	Control	bio-rand	left	1	1	0	341.467396736145	1.1401426792144775	23.0	0.0170747335305592	0.0170747335305592	0.9783101676115536	0.9783101676115536	2.048968023667104	2.048968023667104	117.39722011338642	117.39722011338642	0.0170747335305592	0.9783101676115536	117.39722011338642	15.038278542709971
2021-08-10	richard	52	f	1	14	outward	Control	bio-rand	left	1	1	0	342.1092383861542	1.7819843292236328	36.0	-0.0049700633735805	0.0049700633735805	-0.2847636552187144	0.2847636552187144	-0.59640760482966	0.59640760482966	-34.17163862624573	34.17163862624573	-0.0049700633735805	-0.2847636552187144	-34.17163862624573	24.43879639830173
2021-08-10	richard	52	f	1	14	outward	Control	bio-rand	left	1	1	0	342.40081095695496	2.073556900024414	41.0	0.001451048482209	0.001451048482209	0.0831389538994396	0.0831389538994396	0.17412581786508	0.17412581786508	9.976674467932757	9.976674467932757	0.001451048482209	0.0831389538994396	9.976674467932757	27.80634382717342
2021-08-10	richard	52	f	1	14	outward	Control	bio-rand	left	1	1	1	343.7590248584748	3.431770801544189	69.0	0.0237503901992054	0.0237503901992054	1.3607971202033438	1.3607971202033438	2.850046823904648	2.850046823904648	163.29565442440125	163.29565442440125	0.0237503901992054	1.3607971202033438	163.29565442440125	55.10115950125947
2021-08-10	richard	52	f	1	14	outward	Control	bio-rand	left	1	1	1	344.1757266521454	3.848472595214844	77.0	-0.0066001084340984	0.0066001084340984	-0.3781583576025369	0.3781583576025369	-0.792013012091808	0.792013012091808	-45.37900291230444	45.37900291230444	-0.0066001084340984	-0.3781583576025369	-45.37900291230444	54.952312726810085
2021-08-10	richard	52	f	1	14	outward	Control	bio-rand	left	1	1	1	344.5174367427826	4.190182685852051	84.0	0.0228840856090193	0.0228840856090193	1.31116152341287	1.31116152341287	2.746090273082316	2.746090273082316	157.3393828095444	157.3393828095444	0.0228840856090193	1.31116152341287	157.3393828095444	54.952312726810085
2021-08-10	richard	52	f	1	14	outward	Control	bio-rand	left	1	1	1	344.83402252197266	4.506768465042114	90.0	-0.0038829694888782	0.0038829694888782	-0.2224777636907913	0.2224777636907913	-0.465956338665384	0.465956338665384	-26.69733164289496	26.69733164289496	-0.0038829694888782	-0.2224777636907913	-26.69733164289496	54.952312726810085
2021-08-10	richard	52	f	1	14	outward	Control	bio-rand	left	1	1	1	345.259051322937	4.93179726600647	99.0	-0.0020933367570101	0.0020933367570101	-0.1199393612762814	0.1199393612762814	-0.251200410841212	0.251200410841212	-14.392723353153777	14.392723353153777	-0.0020933367570101	-0.1199393612762814	-14.392723353153777	54.952312726810085
2021-08-10	richard	52	f	1	14	outward	Control	bio-rand	left	0	0	0	350.3591039180756	10.03184986114502		-0.0062348759235464	0.0062348759235464	-0.35723207620694	0.35723207620694	-0.7481851108255679	0.7481851108255679	-42.8678491448328	42.8678491448328	-0.0062348759235464	-0.35723207620694	-42.8678491448328
2021-08-10	richard	52	f	1	14	outward	Control	bio-rand	left	0	0	0	350.7174458503723	10.390191793441772		0.0064204462541805	0.0064204462541805	0.3678644729551212	0.3678644729551212	0.77045355050166	0.77045355050166	44.14373675461455	44.14373675461455	0.0064204462541805	0.3678644729551212	44.14373675461455
2021-08-10	richard	52	f	1	14	outward	Control	bio-rand	left	0	0	0	351.1340231895447	10.806769132614136		0.0107639619420088	0.0107639619420088	0.6167295901165456	0.6167295901165456	1.291675433041056	1.291675433041056	74.00755081398547	74.00755081398547	0.0107639619420088	0.6167295901165456	74.00755081398547
2021-08-10	richard	52	f	1	14	outward	Control	bio-rand	left	0	0	0	351.40077924728394	11.073525190353394		-0.0037217705963494	0.0037217705963494	-0.2132417474867081	0.2132417474867081	-0.446612471561928	0.446612471561928	-25.589009698404976	25.589009698404976	-0.0037217705963494	-0.2132417474867081	-25.589009698404976
2021-08-10	richard	52	f	1	14	outward	Control	bio-rand	left	0	0	0	353.4424319267273	13.115177869796751		-0.0118497091773801	0.0118497091773801	-0.6789383243213183	0.6789383243213183	-1.421965101285612	1.421965101285612	-81.47259891855819	81.47259891855819	-0.0118497091773801	-0.6789383243213183	-81.47259891855819
2021-08-10	richard	52	f	1	14	outward	Control	bio-rand	left	0	0	0	353.86745142936707	13.540197372436523		0.0040640373284427	0.0040640373284427	0.232852186703389	0.232852186703389	0.487684479413124	0.487684479413124	27.942262404406687	27.942262404406687	0.0040640373284427	0.232852186703389	27.942262404406687
2021-08-10	richard	52	f	1	14	outward	Control	bio-rand	left	0	0	0	354.1840665340424	13.856812477111816		-0.0108848033448048	0.0108848033448048	-0.6236532924871968	0.6236532924871968	-1.306176401376576	1.306176401376576	-74.83839509846362	74.83839509846362	-0.0108848033448048	-0.6236532924871968	-74.83839509846362
2021-08-10	richard	52	f	1	14	outward	Control	bio-rand	left	0	0	0	354.5090925693512	14.181838512420654		0.0028554494220668	0.0028554494220668	0.1636052004974977	0.1636052004974977	0.3426539306480159	0.3426539306480159	19.63262405969973	19.63262405969973	0.0028554494220668	0.1636052004974977	19.63262405969973
2021-08-10	richard	52	f	1	14	outward	Control	bio-rand	left	0	0	0	354.7924039363861	14.465149879455566		-0.0036134331408173	0.0036134331408173	-0.2070344685215326	0.2070344685215326	-0.433611976898076	0.433611976898076	-24.844136222583916	24.844136222583916	-0.0036134331408173	-0.2070344685215326	-24.844136222583916
2021-08-10	richard	52	f	1	14	outward	Control	bio-rand	left	0	0	0	355.10908937454224	14.781835317611694		-0.004522333371578	0.004522333371578	-0.2591106157425872	0.2591106157425872	-0.54268000458936	0.54268000458936	-31.09327388911047	31.09327388911047	-0.004522333371578	-0.2591106157425872	-31.09327388911047
2021-08-10	richard	52	f	1	14	outward	Control	bio-rand	left	0	0	0	355.5840051174164	15.25675106048584		-0.0036147074343049	0.0036147074343049	-0.207107480160233	0.207107480160233	-0.433764892116588	0.433764892116588	-24.852897619227967	24.852897619227967	-0.0036147074343049	-0.207107480160233	-24.852897619227967
2021-08-10	richard	52	f	1	14	outward	Control	bio-rand	left	0	0	0	355.9757227897644	15.648468732833862		-0.0119392936702722	0.0119392936702722	-0.6840711376738554	0.6840711376738554	-1.4327152404326642	1.4327152404326642	-82.08853652086265	82.08853652086265	-0.0119392936702722	-0.6840711376738554	-82.08853652086265
2021-08-10	richard	52	f	1	14	outward	Control	bio-rand	left	0	0	0	356.19238805770874	15.865134000778198		-0.0111343974716271	0.0111343974716271	-0.6379539825453676	0.6379539825453676	-1.336127696595252	1.336127696595252	-76.55447790544412	76.55447790544412	-0.0111343974716271	-0.6379539825453676	-76.55447790544412
2021-08-10	richard	52	f	1	14	outward	Control	bio-rand	left	0	0	0	356.54237484931946	16.215120792388916		0.0015206313451229	0.0015206313451229	0.0871257582708434	0.0871257582708434	0.182475761414748	0.182475761414748	10.455090992501216	10.455090992501216	0.0015206313451229	0.0871257582708434	10.455090992501216
2021-08-10	richard	52	f	1	14	outward	Control	bio-rand	left	0	0	0	356.7590434551239	16.43178939819336		-0.0013766576749366	0.0013766576749366	-0.0788766746081599	0.0788766746081599	-0.165198920992392	0.165198920992392	-9.4652009529792	9.4652009529792	-0.0013766576749366	-0.0788766746081599	-9.4652009529792
2021-08-10	richard	52	f	1	14	outward	Control	bio-rand	left	0	0	0	357.44238924980164	17.115135192871094		-0.0196679759207653	0.0196679759207653	-1.126892011824781	1.126892011824781	-2.360157110491836	2.360157110491836	-135.22704141897373	135.22704141897373	-0.0196679759207653	-1.126892011824781	-135.22704141897373
2021-08-10	richard	52	f	1	14	outward	Control	bio-rand	left	0	0	0	357.74238657951355	17.415132522583008		-0.0214424976435705	0.0214424976435705	-1.228564617195803	1.228564617195803	-2.57309971722846	2.57309971722846	-147.4277540634963	147.4277540634963	-0.0214424976435705	-1.228564617195803	-147.4277540634963
2021-08-10	richard	52	f	1	14	outward	Control	bio-rand	left	0	0	0	358.5590879917145	18.231833934783936		0.0028672698493679	0.0028672698493679	0.1642824610938919	0.1642824610938919	0.344072381924148	0.344072381924148	19.71389533126704	19.71389533126704	0.0028672698493679	0.1642824610938919	19.71389533126704
2021-08-10	richard	52	f	1	14	outward	Control	bio-rand	left	0	0	0	358.83401584625244	18.5067617893219		-0.0015535441542424	0.0015535441542424	-0.0890115233253105	0.0890115233253105	-0.1864252985090879	0.1864252985090879	-10.68138279903726	10.68138279903726	-0.0015535441542424	-0.0890115233253105	-10.68138279903726
2021-08-10	richard	52	f	1	15	outward	Control	bio-rand	left	0	0	0	382.4173443317413	17.787906169891357		0.013870127327369	0.013870127327369	0.794699757167312	0.794699757167312	1.66441527928428	1.66441527928428	95.36397086007744	95.36397086007744	0.013870127327369	0.794699757167312	95.36397086007744
2021-08-10	richard	52	f	1	15	outward	Control	bio-rand	left	0	0	0	382.9090805053711	18.27964234352112		-0.0029119093404964	0.0029119093404964	-0.1668401155351667	0.1668401155351667	-0.349429120859568	0.349429120859568	-20.020813864220003	20.020813864220003	-0.0029119093404964	-0.1668401155351667	-20.020813864220003
2021-08-10	richard	52	f	1	15	outward	Control	bio-rand	left	0	0	0	383.1257598400116	18.49632167816162		-0.0037114391737739	0.0037114391737739	-0.2126498005767658	0.2126498005767658	-0.445372700852868	0.445372700852868	-25.517976069211898	25.517976069211898	-0.0037114391737739	-0.2126498005767658	-25.517976069211898
2021-08-10	richard	52	f	1	15	outward	Control	bio-rand	left	0	0	0	383.3840920925141	18.754653930664062		0.0085589343406189	0.0085589343406189	0.4903908148470491	0.4903908148470491	1.027072120874268	1.027072120874268	58.8468977816459	58.8468977816459	0.0085589343406189	0.4903908148470491	58.8468977816459
2021-08-10	richard	52	f	1	15	outward	Control	bio-rand	left	0	0	0	383.7341041564941	19.104665994644165		-0.0043300786081657	0.0043300786081657	-0.2480952292077763	0.2480952292077763	-0.519609432979884	0.519609432979884	-29.77142750493316	29.77142750493316	-0.0043300786081657	-0.2480952292077763	-29.77142750493316
2021-08-10	richard	52	f	1	15	outward	Control	bio-rand	left	0	0	0	384.0090742111206	19.37963604927063		0.001923574677128	0.001923574677128	0.1102127105776744	0.1102127105776744	0.23082896125536	0.23082896125536	13.22552526932093	13.22552526932093	0.001923574677128	0.1102127105776744	13.22552526932093
2021-08-10	richard	52	f	1	15	outward	Control	bio-rand	left	0	0	0	384.35070180892944	19.721263647079468		-0.0019974637165481	0.0019974637165481	-0.1144462406887219	0.1144462406887219	-0.239695645985772	0.239695645985772	-13.733548882646629	13.733548882646629	-0.0019974637165481	-0.1144462406887219	-13.733548882646629
2021-08-10	richard	52	f	1	15	outward	Control	bio-rand	left	0	0	0	384.60068106651306	19.97124290466309		0.0037291578115863	0.0037291578115863	0.2136650037421372	0.2136650037421372	0.447498937390356	0.447498937390356	25.639800449056477	25.639800449056477	0.0037291578115863	0.2136650037421372	25.639800449056477
2021-08-10	richard	52	f	1	15	outward	Control	bio-rand	left	0	0	0	385.00074768066406	20.371309518814087		0.0024236190369278	0.0024236190369278	0.1388631419635241	0.1388631419635241	0.2908342844313359	0.2908342844313359	16.663577035622897	16.663577035622897	0.0024236190369278	0.1388631419635241	16.663577035622897
2021-08-10	richard	52	f	1	15	outward	Control	bio-rand	left	0	0	0	385.56743264198303	20.937994480133057		-0.0086338794531932	0.0086338794531932	-0.4946848534926893	0.4946848534926893	-1.0360655343831842	1.0360655343831842	-59.362182419122725	59.362182419122725	-0.0086338794531932	-0.4946848534926893	-59.362182419122725
2021-08-10	richard	52	f	1	15	outward	Control	bio-rand	left	0	0	0	386.1174366474152	21.487998485565186		0.0081789968012963	0.0081789968012963	0.4686219973652784	0.4686219973652784	0.981479616155556	0.981479616155556	56.23463968383341	56.23463968383341	0.0081789968012963	0.4686219973652784	56.23463968383341
2021-08-10	richard	52	f	1	15	outward	Control	bio-rand	left	0	0	0	386.5756802558899	21.94624209403992		-0.0010745390776325	0.0010745390776325	-0.0615665540702225	0.0615665540702225	-0.1289446893159	0.1289446893159	-7.387986488426709	7.387986488426709	-0.0010745390776325	-0.0615665540702225	-7.387986488426709
2021-08-10	richard	52	f	1	15	outward	Control	bio-rand	left	0	0	0	387.0341145992279	22.40467643737793		0.007544074684226	0.007544074684226	0.4322436397376391	0.4322436397376391	0.90528896210712	0.90528896210712	51.869236768516686	51.869236768516686	0.007544074684226	0.4322436397376391	51.869236768516686
2021-08-10	richard	52	f	1	15	outward	Control	bio-rand	left	0	0	0	387.2924304008484	22.662992238998413		0.0144369225437569	0.0144369225437569	0.827174730914543	0.827174730914543	1.732430705250828	1.732430705250828	99.26096770974516	99.26096770974516	0.0144369225437569	0.827174730914543	99.26096770974516
2021-08-10	richard	52	f	1	15	outward	Control	bio-rand	left	0	0	0	387.5841026306152	22.95466446876526		-0.0081082816605928	0.0081082816605928	-0.464570318255294	0.464570318255294	-0.972993799271136	0.972993799271136	-55.74843819063528	55.74843819063528	-0.0081082816605928	-0.464570318255294	-55.74843819063528
2021-08-10	richard	52	f	1	15	outward	Control	bio-rand	left	0	0	0	387.8757584095001	23.246320247650143		0.0014752296473267	0.0014752296473267	0.0845244326043928	0.0845244326043928	0.177027557679204	0.177027557679204	10.142931912527136	10.142931912527136	0.0014752296473267	0.0845244326043928	10.142931912527136
2021-08-10	richard	52	f	1	15	outward	Control	bio-rand	left	0	0	0	388.24239325523376	23.61295509338379		-0.0128893940807833	0.0128893940807833	-0.7385078813097884	0.7385078813097884	-1.546727289693996	1.546727289693996	-88.62094575717461	88.62094575717461	-0.0128893940807833	-0.7385078813097884	-88.62094575717461
2021-08-10	richard	52	f	1	15	outward	Control	bio-rand	left	0	0	0	388.4256772994995	23.796239137649536		-0.0108905895028582	0.0108905895028582	-0.6239848149232523	0.6239848149232523	-1.306870740342984	1.306870740342984	-74.87817779079028	74.87817779079028	-0.0108905895028582	-0.6239848149232523	-74.87817779079028
2021-08-10	richard	52	f	1	15	outward	Control	bio-rand	left	0	0	0	388.7257699966431	24.09633183479309		0.0080576927577503	0.0080576927577503	0.4616717876322214	0.4616717876322214	0.966923130930036	0.966923130930036	55.40061451586657	55.40061451586657	0.0080576927577503	0.4616717876322214	55.40061451586657
2021-08-10	richard	52	f	1	16	inward	Control	bio-rand	left	1	1	0	389.0426874160767	0.1157336235046386	2.0	-0.0073025825709246	0.0073025825709246	-0.4184071608597737	0.4184071608597737	-0.876309908510952	0.876309908510952	-50.20885930317285	50.20885930317285	-0.0073025825709246	-0.4184071608597737	-50.20885930317285	106.36591108250111
2021-08-10	richard	52	f	1	16	inward	Control	bio-rand	left	1	1	0	389.2673523426056	0.3403985500335693	7.0	-0.0010184940236075	0.0010184940236075	-0.0583554090120073	0.0583554090120073	-0.1222192828329	0.1222192828329	-7.002649081440886	7.002649081440886	-0.0010184940236075	-0.0583554090120073	-7.002649081440886	104.93922840642472
2021-08-10	richard	52	f	1	16	inward	Control	bio-rand	left	1	1	0	389.5173544883728	0.5904006958007812	12.0	-0.0062906903153392	0.0062906903153392	-0.3604300052927571	0.3604300052927571	-0.754882837840704	0.754882837840704	-43.25160063513085	43.25160063513085	-0.0062906903153392	-0.3604300052927571	-43.25160063513085	102.36473856500028
2021-08-10	richard	52	f	1	16	inward	Control	bio-rand	left	1	1	0	389.9257369041443	0.9987831115722656	20.0	0.0047741377997195	0.0047741377997195	0.2735379467378004	0.2735379467378004	0.57289653596634	0.57289653596634	32.82455360853606	32.82455360853606	0.0047741377997195	0.2735379467378004	32.82455360853606	98.19383283289616
2021-08-10	richard	52	f	1	16	inward	Control	bio-rand	left	1	1	0	390.00067806243896	1.0737242698669434	21.0	0.0044325547179802	0.0044325547179802	0.2539666778010663	0.2539666778010663	0.531906566157624	0.531906566157624	30.47600133612796	30.47600133612796	0.0044325547179802	0.2539666778010663	30.47600133612796	97.89243080922677
2021-08-10	richard	52	f	1	16	inward	Control	bio-rand	left	1	1	0	390.3673584461212	1.4404046535491943	29.0	-0.0020499288363198	0.0020499288363198	-0.1174522706232887	0.1174522706232887	-0.245991460358376	0.245991460358376	-14.094272474794645	14.094272474794645	-0.0020499288363198	-0.1174522706232887	-14.094272474794645	92.5874354859783
2021-08-10	richard	52	f	1	16	inward	Control	bio-rand	left	0	0	0	401.09243392944336	12.165480136871338		-0.0054834700223872	0.0054834700223872	-0.3141796893692936	0.3141796893692936	-0.658016402686464	0.658016402686464	-37.70156272431523	37.70156272431523	-0.0054834700223872	-0.3141796893692936	-37.70156272431523
2021-08-10	richard	52	f	1	16	inward	Control	bio-rand	left	0	0	0	401.6841006278992	12.757146835327148		-0.0042221982088834	0.0042221982088834	-0.2419141376367144	0.2419141376367144	-0.5066637850660081	0.5066637850660081	-29.02969651640573	29.02969651640573	-0.0042221982088834	-0.2419141376367144	-29.02969651640573
2021-08-10	richard	52	f	1	16	inward	Control	bio-rand	left	0	0	0	402.23410987854	13.307156085968018		-0.0042000751644827	0.0042000751644827	-0.2406465805625737	0.2406465805625737	-0.504009019737924	0.504009019737924	-28.87758966750885	28.87758966750885	-0.0042000751644827	-0.2406465805625737	-28.87758966750885
2021-08-10	richard	52	f	1	16	inward	Control	bio-rand	left	0	0	0	402.74246406555176	13.815510272979736		-0.0081519301947014	0.0081519301947014	-0.4670711950416497	0.4670711950416497	-0.978231623364168	0.978231623364168	-56.04854340499797	56.04854340499797	-0.0081519301947014	-0.4670711950416497	-56.04854340499797
2021-08-10	richard	52	f	1	16	inward	Control	bio-rand	left	0	0	0	403.2340877056122	14.30713391304016		0.0032033311195836	0.0032033311195836	0.1835373535350571	0.1835373535350571	0.384399734350032	0.384399734350032	22.02448242420685	22.02448242420685	0.0032033311195836	0.1835373535350571	22.02448242420685
2021-08-10	richard	52	f	1	16	inward	Control	bio-rand	left	0	0	0	404.2257008552551	15.298747062683104		0.0134535892034239	0.0134535892034239	0.7708338806589606	0.7708338806589606	1.614430704410868	1.614430704410868	92.50006567907528	92.50006567907528	0.0134535892034239	0.7708338806589606	92.50006567907528
2021-08-10	richard	52	f	1	16	inward	Control	bio-rand	left	0	0	0	404.5674350261688	15.640481233596802		-0.0029963229381534	0.0029963229381534	-0.1716766584144282	0.1716766584144282	-0.359558752578408	0.359558752578408	-20.60119900973139	20.60119900973139	-0.0029963229381534	-0.1716766584144282	-20.60119900973139
2021-08-10	richard	52	f	1	16	inward	Control	bio-rand	left	0	0	0	405.0840208530426	16.15706706047058		0.0087620831830324	0.0087620831830324	0.5020303861303109	0.5020303861303109	1.051449981963888	1.051449981963888	60.24364633563731	60.24364633563731	0.0087620831830324	0.5020303861303109	60.24364633563731
2021-08-10	richard	52	f	1	16	inward	Control	bio-rand	left	0	0	0	405.3507556915283	16.4238018989563		-0.0043213186681571	0.0043213186681571	-0.2475933216164957	0.2475933216164957	-0.518558240178852	0.518558240178852	-29.711198593979493	29.711198593979493	-0.0043213186681571	-0.2475933216164957	-29.711198593979493
2021-08-10	richard	52	f	1	16	inward	Control	bio-rand	left	0	0	0	405.74242186546326	16.815468072891235		-0.0011978097205112	0.0011978097205112	-0.0686294416450364	0.0686294416450364	-0.143737166461344	0.143737166461344	-8.235532997404377	8.235532997404377	-0.0011978097205112	-0.0686294416450364	-8.235532997404377
2021-08-10	richard	52	f	1	16	inward	Control	bio-rand	left	0	0	0	407.8673746585846	18.940420866012573		0.0085407662670475	0.0085407662670475	0.4893498609095247	0.4893498609095247	1.0248919520457	1.0248919520457	58.72198330914297	58.72198330914297	0.0085407662670475	0.4893498609095247	58.72198330914297
2021-08-10	richard	52	f	1	16	inward	Control	bio-rand	left	0	0	0	408.4007706642151	19.473816871643063		-0.0049899318760131	0.0049899318760131	-0.2859020365533478	0.2859020365533478	-0.598791825121572	0.598791825121572	-34.30824438640174	34.30824438640174	-0.0049899318760131	-0.2859020365533478	-34.30824438640174
2021-08-10	richard	52	f	1	16	inward	Control	bio-rand	left	0	0	0	408.9424209594727	20.015467166900635		0.0160415159148027	0.0160415159148027	0.9191111589101366	0.9191111589101366	1.924981909776324	1.924981909776324	110.2933390692164	110.2933390692164	0.0160415159148027	0.9191111589101366	110.2933390692164
2021-08-10	richard	52	f	1	16	inward	Control	bio-rand	left	0	0	0	409.450767993927	20.52381420135498		-0.0039285870935678	0.0039285870935678	-0.2250914599110015	0.2250914599110015	-0.471430451228136	0.471430451228136	-27.010975189320188	27.010975189320188	-0.0039285870935678	-0.2250914599110015	-27.010975189320188
2021-08-10	richard	52	f	1	17	inward	Control	bio-rand	left	1	1	1	417.134028673172	3.912633419036865	78.0	0.0017470284262946	0.0017470284262946	0.1000973555160626	0.1000973555160626	0.2096434111553519	0.2096434111553519	12.01168266192751	12.01168266192751	0.0017470284262946	0.1000973555160626	12.01168266192751	54.65472438159163
2021-08-10	richard	52	f	1	17	inward	Control	bio-rand	left	0	0	0	423.5757746696472	10.354379415512083		-0.0097449861523807	0.0097449861523807	-0.5583465779448451	0.5583465779448451	-1.169398338285684	1.169398338285684	-67.0015893533814	67.0015893533814	-0.0097449861523807	-0.5583465779448451	-67.0015893533814
2021-08-10	richard	52	f	1	17	inward	Control	bio-rand	left	0	0	0	423.86742401123047	10.646028757095335		-0.0068208659549359	0.0068208659549359	-0.390806831842297	0.390806831842297	-0.818503914592308	0.818503914592308	-46.896819821075646	46.896819821075646	-0.0068208659549359	-0.390806831842297	-46.896819821075646
2021-08-10	richard	52	f	1	17	inward	Control	bio-rand	left	0	0	0	424.0673496723175	10.845954418182371		-0.0064525198537522	0.0064525198537522	-0.3697021548443722	0.3697021548443722	-0.7743023824502641	0.7743023824502641	-44.36425858132467	44.36425858132467	-0.0064525198537522	-0.3697021548443722	-44.36425858132467
2021-08-10	richard	52	f	1	17	inward	Control	bio-rand	left	0	0	0	424.1423709392548	10.920975685119627		-0.0067278062625465	0.0067278062625465	-0.3854749042255987	0.3854749042255987	-0.80733675150558	0.80733675150558	-46.256988507071846	46.256988507071846	-0.0067278062625465	-0.3854749042255987	-46.256988507071846
2021-08-10	richard	52	f	1	17	inward	Control	bio-rand	left	0	0	0	424.48402857780457	11.262633323669434		-0.0124216678160704	0.0124216678160704	-0.7117091403743204	0.7117091403743204	-1.490600137928448	1.490600137928448	-85.40509684491845	85.40509684491845	-0.0124216678160704	-0.7117091403743204	-85.40509684491845
2021-08-10	richard	52	f	1	17	inward	Control	bio-rand	left	0	0	0	424.8091020584106	11.587706804275513		-0.0030503942328856	0.0030503942328856	-0.1747747153953912	0.1747747153953912	-0.366047307946272	0.366047307946272	-20.972965847446947	20.972965847446947	-0.0030503942328856	-0.1747747153953912	-20.972965847446947
2021-08-10	richard	52	f	1	17	inward	Control	bio-rand	left	0	0	0	425.0341091156006	11.812713861465454		0.0010999479186375	0.0010999479186375	0.063022373422128	0.063022373422128	0.1319937502365	0.1319937502365	7.562684810655362	7.562684810655362	0.0010999479186375	0.063022373422128	7.562684810655362
2021-08-10	richard	52	f	1	17	inward	Control	bio-rand	left	0	0	0	425.5257775783539	12.30438232421875		-0.0099819507496279	0.0099819507496279	-0.5719236492611269	0.5719236492611269	-1.197834089955348	1.197834089955348	-68.63083791133523	68.63083791133523	-0.0099819507496279	-0.5719236492611269	-68.63083791133523
2021-08-10	richard	52	f	1	17	inward	Control	bio-rand	left	0	0	0	426.07575845718384	12.854363203048706		0.001335332707966	0.001335332707966	0.076508928412227	0.076508928412227	0.16023992495592	0.16023992495592	9.181071409467249	9.181071409467249	0.001335332707966	0.076508928412227	9.181071409467249
2021-08-10	richard	52	f	1	17	inward	Control	bio-rand	left	0	0	0	426.2923858165741	13.070990562438965		-0.0010805547090629	0.0010805547090629	-0.0619112243622907	0.0619112243622907	-0.129666565087548	0.129666565087548	-7.429346923474888	7.429346923474888	-0.0010805547090629	-0.0619112243622907	-7.429346923474888
2021-08-10	richard	52	f	1	17	inward	Control	bio-rand	left	0	0	0	427.3341064453125	14.112711191177368		-0.0066393907615666	0.0066393907615666	-0.3804090691759156	0.3804090691759156	-0.796726891387992	0.796726891387992	-45.64908830110988	45.64908830110988	-0.0066393907615666	-0.3804090691759156	-45.64908830110988
2021-08-10	richard	52	f	1	17	inward	Control	bio-rand	left	0	0	0	427.59246301651	14.371067762374878		0.0027829914006132	0.0027829914006132	0.159453661676338	0.159453661676338	0.333958968073584	0.333958968073584	19.134439401160567	19.134439401160567	0.0027829914006132	0.159453661676338	19.134439401160567
2021-08-10	richard	52	f	1	17	inward	Control	bio-rand	left	0	0	0	427.81735014915466	14.595954895019531		-0.0012018970399074	0.0012018970399074	-0.0688636277959607	0.0688636277959607	-0.144227644788888	0.144227644788888	-8.263635335515284	8.263635335515284	-0.0012018970399074	-0.0688636277959607	-8.263635335515284
2021-08-10	richard	52	f	1	17	inward	Control	bio-rand	left	0	0	0	428.14236974716187	14.920974493026732		0.0062644382403793	0.0062644382403793	0.3589258721940938	0.3589258721940938	0.751732588845516	0.751732588845516	43.07110466329125	43.07110466329125	0.0062644382403793	0.3589258721940938	43.07110466329125
2021-08-10	richard	52	f	1	17	inward	Control	bio-rand	left	0	0	0	428.750696182251	15.529300928115845		-0.0192769219588824	0.0192769219588824	-1.1044862702470208	1.1044862702470208	-2.313230635065888	2.313230635065888	-132.5383524296425	132.5383524296425	-0.0192769219588824	-1.1044862702470208	-132.5383524296425
2021-08-10	richard	52	f	1	17	inward	Control	bio-rand	left	0	0	0	428.8924648761749	15.671069622039797		-0.019222216914924	0.019222216914924	-1.101351902110127	1.101351902110127	-2.3066660297908803	2.3066660297908803	-132.16222825321523	132.16222825321523	-0.019222216914924	-1.101351902110127	-132.16222825321523
2021-08-10	richard	52	f	1	17	inward	Control	bio-rand	left	0	0	0	429.3423652648926	16.120970010757446		0.0085659833679536	0.0085659833679536	0.4907946943629998	0.4907946943629998	1.027918004154432	1.027918004154432	58.89536332355998	58.89536332355998	0.0085659833679536	0.4907946943629998	58.89536332355998
2021-08-10	richard	52	f	1	17	inward	Control	bio-rand	left	0	0	0	429.7007410526276	16.47934579849243		-0.0049062148598471	0.0049062148598471	-0.2811054048536075	0.2811054048536075	-0.5887457831816519	0.5887457831816519	-33.7326485824329	33.7326485824329	-0.0049062148598471	-0.2811054048536075	-33.7326485824329
2021-08-10	richard	52	f	1	17	inward	Control	bio-rand	left	0	0	0	429.9590389728546	16.737643718719482		-0.0072814248184685	0.0072814248184685	-0.4171949109400567	0.4171949109400567	-0.8737709782162201	0.8737709782162201	-50.0633893128068	50.0633893128068	-0.0072814248184685	-0.4171949109400567	-50.0633893128068
2021-08-10	richard	52	f	1	17	inward	Control	bio-rand	left	0	0	0	430.2090861797333	16.987690925598145		0.0032185005124071	0.0032185005124071	0.1844064957216196	0.1844064957216196	0.3862200614888519	0.3862200614888519	22.12877948659436	22.12877948659436	0.0032185005124071	0.1844064957216196	22.12877948659436
2021-08-10	richard	52	f	1	17	inward	Control	bio-rand	left	0	0	0	431.1340434551239	17.91264820098877		-0.0112985768141274	0.0112985768141274	-0.6473607659538676	0.6473607659538676	-1.355829217695288	1.355829217695288	-77.6832919144641	77.6832919144641	-0.0112985768141274	-0.6473607659538676	-77.6832919144641
2021-08-10	richard	52	f	1	17	inward	Control	bio-rand	left	0	0	0	431.817346572876	18.595951318740845		-0.0012147021782095	0.0012147021782095	-0.0695973081767523	0.0695973081767523	-0.1457642613851399	0.1457642613851399	-8.35167698121028	8.35167698121028	-0.0012147021782095	-0.0695973081767523	-8.35167698121028
2021-08-10	richard	52	f	1	19	inward	Control	bio-rand	right	0	0	0	485.2840871810913	23.45455002784729		0.001018948480428	0.001018948480428	0.0583814474697929	0.0583814474697929	0.12227381765136	0.12227381765136	7.005773696375156	7.005773696375156	-0.001018948480428	-0.0583814474697929	-7.005773696375156
2021-08-10	richard	52	f	1	19	inward	Control	bio-rand	right	0	0	0	485.4591128826141	23.62957572937012		-0.0017226032183172	0.0017226032183172	-0.0986978941852283	0.0986978941852283	-0.206712386198064	0.206712386198064	-11.843747302227396	11.843747302227396	0.0017226032183172	0.0986978941852283	11.843747302227396
2021-08-10	richard	52	f	1	19	inward	Control	bio-rand	right	0	0	0	485.72576880455017	23.896231651306152		0.0021839707989799	0.0021839707989799	0.1251323093613625	0.1251323093613625	0.2620764958775879	0.2620764958775879	15.01587712336351	15.01587712336351	-0.0021839707989799	-0.1251323093613625	-15.01587712336351
2021-08-10	richard	52	f	2	0	inward	Control	silh-ellipse	left	1	1	1	2.8838906288146973	2.8838906288146973	58.0	-0.0010335457326894	0.0010335457326894	-0.0592178084168589	0.0592178084168589	-0.124025487922728	0.124025487922728	-7.106137010023077	7.106137010023077	-0.0010335457326894	-0.0592178084168589	-7.106137010023077	67.1156257371738
2021-08-10	richard	52	f	2	0	inward	Control	silh-ellipse	left	1	1	1	3.2007689476013184	3.2007689476013184	64.0	0.0133784306814367	0.0133784306814367	0.7665276145546529	0.7665276145546529	1.605411681772404	1.605411681772404	91.98331374655837	91.98331374655837	0.0133784306814367	0.7665276145546529	91.98331374655837	60.16063345712914
2021-08-10	richard	52	f	2	0	inward	Control	silh-ellipse	left	1	1	1	3.533945083618164	3.533945083618164	71.0	-0.005923459265343	0.005923459265343	-0.3393892160218171	0.3393892160218171	-0.71081511184116	0.71081511184116	-40.72670592261806	40.72670592261806	-0.005923459265343	-0.3393892160218171	-40.72670592261806	55.17328456296315
2021-08-10	richard	52	f	2	0	inward	Control	silh-ellipse	left	1	1	1	3.859199047088623	3.859199047088623	77.0	0.0030438926890791	0.0030438926890791	0.1744022043749593	0.1744022043749593	0.365267122689492	0.365267122689492	20.928264524995125	20.928264524995125	0.0030438926890791	0.1744022043749593	20.928264524995125	55.17328456296315
2021-08-10	richard	52	f	2	0	inward	Control	silh-ellipse	left	1	1	1	4.092248439788818	4.092248439788818	82.0	-0.0014538691306016	0.0014538691306016	-0.0833005651478259	0.0833005651478259	-0.174464295672192	0.174464295672192	-9.996067817739116	9.996067817739116	-0.0014538691306016	-0.0833005651478259	-9.996067817739116	55.17328456296315
2021-08-10	richard	52	f	2	0	inward	Control	silh-ellipse	left	1	1	1	6.483881235122681	6.483881235122681	130.0	0.0133759996594577	0.0133759996594577	0.7663883272553526	0.7663883272553526	1.605119959134924	1.605119959134924	91.9665992706423	91.9665992706423	0.0133759996594577	0.7663883272553526	91.9665992706423	46.75569345296667
2021-08-10	richard	52	f	2	0	inward	Control	silh-ellipse	left	1	1	1	6.800566911697388	6.800566911697388	136.0	-0.0096323637503874	0.0096323637503874	-0.5518937896320032	0.5518937896320032	-1.155883650046488	1.155883650046488	-66.22725475584038	66.22725475584038	-0.0096323637503874	-0.5518937896320032	-66.22725475584038	40.55820802108629
2021-08-10	richard	52	f	2	0	inward	Control	silh-ellipse	left	1	1	0	7.167730808258057	7.167730808258057	143.0	0.0090309943536742	0.0090309943536742	0.5174378612720083	0.5174378612720083	1.083719322440904	1.083719322440904	62.092543352641	62.092543352641	0.0090309943536742	0.5174378612720083	62.092543352641	34.68464675910704
2021-08-10	richard	52	f	2	0	inward	Control	silh-ellipse	left	1	1	0	7.459273815155029	7.459273815155029	149.0	-0.0073560925297929	0.0073560925297929	-0.421473055664846	0.421473055664846	-0.8827311035751481	0.8827311035751481	-50.57676667978152	50.57676667978152	-0.0073560925297929	-0.421473055664846	-50.57676667978152	28.78587535099048
2021-08-10	richard	52	f	2	0	inward	Control	silh-ellipse	left	1	1	0	7.78388786315918	7.78388786315918	156.0	0.0029238713718563	0.0029238713718563	0.1675254894464921	0.1675254894464921	0.350864564622756	0.350864564622756	20.10305873357905	20.10305873357905	0.0029238713718563	0.1675254894464921	20.10305873357905	23.37192687518087
2021-08-10	richard	52	f	2	0	inward	Control	silh-ellipse	left	1	1	0	8.025883436203003	8.025883436203003	161.0	-0.0018020855944148	0.0018020855944148	-0.1032518988812922	0.1032518988812922	-0.216250271329776	0.216250271329776	-12.390227865755074	12.390227865755074	-0.0018020855944148	-0.1032518988812922	-12.390227865755074	19.91849816569701
2021-08-10	richard	52	f	2	0	inward	Control	silh-ellipse	left	1	1	0	8.292327880859375	8.292327880859375	166.0	0.0010542320113866	0.0010542320113866	0.0604030448800399	0.0604030448800399	0.126507841366392	0.126507841366392	7.248365385604791	7.248365385604791	0.0010542320113866	0.0604030448800399	7.248365385604791	16.762844674560014
2021-08-10	richard	52	f	2	1	inward	Control	silh-ellipse	left	1	1	1	30.759310960769653	6.471456289291382	129.0	0.0084286096410888	0.0084286096410888	0.4829237595976638	0.4829237595976638	1.011433156930656	1.011433156930656	57.95085115171966	57.95085115171966	0.0084286096410888	0.4829237595976638	57.95085115171966	46.86019666662353
2021-08-10	richard	52	f	2	1	inward	Control	silh-ellipse	left	1	1	1	31.10888957977295	6.821034908294678	136.0	-0.0073946211069833	0.0073946211069833	-0.4236805805284999	0.4236805805284999	-0.887354532837996	0.887354532837996	-50.84166966341999	50.84166966341999	-0.0073946211069833	-0.4236805805284999	-50.84166966341999	40.55820802108629
2021-08-10	richard	52	f	2	1	inward	Control	silh-ellipse	left	1	1	0	31.44226598739624	7.154411315917969	143.0	0.0031120971040099	0.0031120971040099	0.1783100294946532	0.1783100294946532	0.373451652481188	0.373451652481188	21.39720353935839	21.39720353935839	0.0031120971040099	0.1783100294946532	21.39720353935839	34.68464675910704
2021-08-10	richard	52	f	2	1	inward	Control	silh-ellipse	left	1	1	0	31.709295749664307	7.421441078186035	148.0	-0.0020602980608598	0.0020602980608598	-0.1180463834262541	0.1180463834262541	-0.247235767303176	0.247235767303176	-14.1655660111505	14.1655660111505	-0.0020602980608598	-0.1180463834262541	-14.1655660111505	29.19250189719449
2021-08-10	richard	52	f	2	1	inward	Control	silh-ellipse	left	1	1	0	31.950584173202515	7.662729501724243	153.0	0.0010871078880897	0.0010871078880897	0.06228669386292	0.06228669386292	0.130452946570764	0.130452946570764	7.474403263550402	7.474403263550402	0.0010871078880897	0.06228669386292	7.474403263550402	25.09472473836865
2021-08-10	richard	52	f	2	14	inward	Control	silh-ellipse	left	1	1	0	349.310152053833	9.111259937286375	182.0	0.001027974845704	0.001027974845704	0.0588986201044512	0.0588986201044512	0.1233569814844799	0.1233569814844799	7.067834412534144	7.067834412534144	0.001027974845704	0.0588986201044512	7.067834412534144	7.830438147919161
2021-08-10	richard	52	f	2	19	outward	Control	silh-ellipse	right	0	0	0	480.1173174381256	18.42327070236206		-0.0064817814690947	0.0064817814690947	-0.3713787219052328	0.3713787219052328	-0.7778137762913641	0.7778137762913641	-44.56544662862794	44.56544662862794	0.0064817814690947	0.3713787219052328	44.56544662862794
2021-08-10	richard	52	f	2	19	outward	Control	silh-ellipse	right	0	0	0	480.450602054596	18.7565553188324		0.0047323356414751	0.0047323356414751	0.2711428594958583	0.2711428594958583	0.567880276977012	0.567880276977012	32.537143139503	32.537143139503	-0.0047323356414751	-0.2711428594958583	-32.537143139503
2021-08-10	richard	52	f	2	19	outward	Control	silh-ellipse	right	0	0	0	480.8006417751312	19.10659503936768		-0.0022254598772549	0.0022254598772549	-0.127509458442408	0.127509458442408	-0.267055185270588	0.267055185270588	-15.301135013088963	15.301135013088963	0.0022254598772549	0.127509458442408	15.301135013088963
2021-08-10	richard	52	f	2	19	outward	Control	silh-ellipse	right	0	0	0	481.0922260284424	19.398179292678837		0.0012593233449927	0.0012593233449927	0.072153912710379	0.072153912710379	0.1511188013991239	0.1511188013991239	8.658469525245485	8.658469525245485	-0.0012593233449927	-0.072153912710379	-8.658469525245485
2021-08-10	richard	52	f	2	19	outward	Control	silh-ellipse	right	0	0	0	481.71724820137024	20.02320146560669		0.001156555930231	0.001156555930231	0.0662657735730632	0.0662657735730632	0.13878671162772	0.13878671162772	7.951892828767583	7.951892828767583	-0.001156555930231	-0.0662657735730632	-7.951892828767583
2021-08-10	richard	52	f	2	19	outward	Control	silh-ellipse	right	0	0	0	483.5006420612335	21.80659532546997		0.0130692109136074	0.0130692109136074	0.7488106269160187	0.7488106269160187	1.5683053096328878	1.5683053096328878	89.85727522992225	89.85727522992225	-0.0130692109136074	-0.7488106269160187	-89.85727522992225
2021-08-10	richard	52	f	2	19	outward	Control	silh-ellipse	right	0	0	0	484.1506083011627	22.45656156539917		-0.0060670698102973	0.0060670698102973	-0.3476174941412723	0.3476174941412723	-0.7280483772356761	0.7280483772356761	-41.71409929695268	41.71409929695268	0.0060670698102973	0.3476174941412723	41.71409929695268
2021-08-10	richard	52	f	2	19	outward	Control	silh-ellipse	right	0	0	0	484.65062832832336	22.95658159255981		0.0182156060832988	0.0182156060832988	1.0436773498458491	1.0436773498458491	2.185872729995856	2.185872729995856	125.2412819815019	125.2412819815019	-0.0182156060832988	-1.0436773498458491	-125.2412819815019
2021-08-10	richard	52	f	2	19	outward	Control	silh-ellipse	right	0	0	0	485.1922142505646	23.498167514801025		-0.0046101432763607	0.0046101432763607	-0.2641417526860816	0.2641417526860816	-0.553217193163284	0.553217193163284	-31.697010322329792	31.697010322329792	0.0046101432763607	0.2641417526860816	31.697010322329792
2021-08-10	richard	52	f	2	19	outward	Control	silh-ellipse	right	0	0	0	485.4423184394837	23.748271703720093		-0.0075547486705361	0.0075547486705361	-0.4328552141037882	0.4328552141037882	-0.906569840464332	0.906569840464332	-51.94262569245458	51.94262569245458	0.0075547486705361	0.4328552141037882	51.94262569245458
2021-08-10	richard	52	f	2	19	outward	Control	silh-ellipse	right	0	0	0	485.7422609329224	24.048214197158813		0.00190409117509	0.00190409117509	0.1090963881407624	0.1090963881407624	0.2284909410107999	0.2284909410107999	13.091566576891497	13.091566576891497	-0.00190409117509	-0.1090963881407624	-13.091566576891497
2021-08-10	richard	52	f	2	19	outward	Control	silh-ellipse	right	0	0	0	485.8089220523834	24.114875316619877		0.0022128809555233	0.0022128809555233	0.1267887393163619	0.1267887393163619	0.265545714662796	0.265545714662796	15.214648717963431	15.214648717963431	-0.0022128809555233	-0.1267887393163619	-15.214648717963431
2021-08-10	richard	52	f	2	19	outward	Control	silh-ellipse	right	0	0	0	485.8589189052582	24.16487216949463		0.0023101947615813	0.0023101947615813	0.1323644096918399	0.1323644096918399	0.277223371389756	0.277223371389756	15.883729163020796	15.883729163020796	-0.0023101947615813	-0.1323644096918399	-15.883729163020796
2021-08-10	richard	53	j	1	0	inward	ALE	silh-ellipse	right	1	1	1	3.4026050567626958	3.4026050567626958	68.0	-0.0060492119681995	0.0060492119681995	-0.3465943151578573	0.3465943151578573	-0.72590543618394	0.72590543618394	-41.59131781894288	41.59131781894288	0.0060492119681995	0.3465943151578573	41.59131781894288	56.213420621937686
2021-08-10	richard	53	j	1	0	inward	ALE	silh-ellipse	right	1	1	1	3.9360523223876953	3.9360523223876953	78.0	-0.0078015323949506	0.0078015323949506	-0.4469948799652586	0.4469948799652586	-0.936183887394072	0.936183887394072	-53.63938559583104	53.63938559583104	0.0078015323949506	0.4469948799652586	53.63938559583104	55.17328456296315
2021-08-10	richard	53	j	1	0	inward	ALE	silh-ellipse	right	1	1	1	4.219303846359253	4.219303846359253	84.0	0.0058873472103143	0.0058873472103143	0.3373201476791284	0.3373201476791284	0.706481665237716	0.706481665237716	40.47841772149541	40.47841772149541	-0.0058873472103143	-0.3373201476791284	-40.47841772149541	55.17328456296315
2021-08-10	richard	53	j	1	0	inward	ALE	silh-ellipse	right	1	1	1	4.894242763519287	4.894242763519287	98.0	-0.0075338432790002	0.0075338432790002	-0.4316574233997126	0.4316574233997126	-0.904061193480024	0.904061193480024	-51.79889080796551	51.79889080796551	0.0075338432790002	0.4316574233997126	51.79889080796551	55.17328456296315
2021-08-10	richard	53	j	1	0	inward	ALE	silh-ellipse	right	1	1	1	5.369247913360596	5.369247913360596	107.0	-0.0327225013343372	0.0327225013343372	-1.874861221568726	1.874861221568726	-3.926700160120464	3.926700160120464	-224.98334658824717	224.98334658824717	0.0327225013343372	1.874861221568726	224.98334658824717	55.17328456296315
2021-08-10	richard	53	j	1	0	inward	ALE	silh-ellipse	right	1	1	1	5.65256404876709	5.65256404876709	113.0	0.0229568057780512	0.0229568057780512	1.3153280821838758	1.3153280821838758	2.754816693366144	2.754816693366144	157.8393698620651	157.8393698620651	-0.0229568057780512	-1.3153280821838758	-157.8393698620651	55.17328456296315
2021-08-10	richard	53	j	1	0	inward	ALE	silh-ellipse	right	1	1	1	6.119287014007568	6.119287014007568	122.0	-0.0022326654975441	0.0022326654975441	-0.127922310073753	0.127922310073753	-0.267919859705292	0.267919859705292	-15.350677208850362	15.350677208850362	0.0022326654975441	0.127922310073753	15.350677208850362	52.74181639620223
2021-08-10	richard	53	j	1	0	inward	ALE	silh-ellipse	right	1	1	1	6.660885810852051	6.660885810852051	133.0	0.02241377024408	0.02241377024408	1.2842144379616929	1.2842144379616929	2.6896524292896	2.6896524292896	154.10573255540314	154.10573255540314	-0.02241377024408	-1.2842144379616929	-154.10573255540314	44.1278517132366
2021-08-10	richard	53	j	1	0	inward	ALE	silh-ellipse	right	1	1	1	7.002605676651001	7.002605676651001	140.0	-0.0144941764910635	0.0144941764910635	-0.8304551404556755	0.8304551404556755	-1.73930117892762	1.73930117892762	-99.65461685468104	99.65461685468104	0.0144941764910635	0.8304551404556755	99.65461685468104	37.36192429677659
2021-08-10	richard	53	j	1	0	inward	ALE	silh-ellipse	right	1	1	1	7.278711557388306	7.278711557388306	145.0	-0.0063065845118796	0.0063065845118796	-0.3613406756732735	0.3613406756732735	-0.756790141425552	0.756790141425552	-43.36088108079282	43.36088108079282	0.0063065845118796	0.3613406756732735	43.36088108079282	32.13147885078865
2021-08-10	richard	53	j	1	0	inward	ALE	silh-ellipse	right	1	1	1	7.544240236282349	7.544240236282349	151.0	-0.0077173144425905	0.0077173144425905	-0.4421695467357911	0.4421695467357911	-0.92607773311086	0.92607773311086	-53.06034560829494	53.06034560829494	0.0077173144425905	0.4421695467357911	53.06034560829494	27.31154058871924
2021-08-10	richard	53	j	1	0	inward	ALE	silh-ellipse	right	1	1	1	7.860907316207886	7.860907316207886	157.0	0.0040440369500281	0.0040440369500281	0.2317062494315679	0.2317062494315679	0.4852844340033719	0.4852844340033719	27.804749931788148	27.804749931788148	-0.0040440369500281	-0.2317062494315679	-27.804749931788148	22.32092557871427
2021-08-10	richard	53	j	1	0	inward	ALE	silh-ellipse	right	1	1	1	8.219270706176758	8.219270706176758	164.0	-0.001042886279342	0.001042886279342	-0.059752982318398	0.059752982318398	-0.12514635352104	0.12514635352104	-7.170357878207763	7.170357878207763	0.001042886279342	0.059752982318398	7.170357878207763	18.119622087502616
2021-08-10	richard	53	j	1	1	outward	ALE	silh-ellipse	left	0	0	0	34.61089849472046	10.30633544921875		0.010252014141384	0.010252014141384	0.5873971418097397	0.5873971418097397	1.23024169696608	1.23024169696608	70.48765701716876	70.48765701716876	0.010252014141384	0.5873971418097397	70.48765701716876
2021-08-10	richard	53	j	1	1	outward	ALE	silh-ellipse	left	0	0	0	35.13598990440369	10.831426858901978		0.0086022830729099	0.0086022830729099	0.4928745142545659	0.4928745142545659	1.0322739687491882	1.0322739687491882	59.14494171054792	59.14494171054792	0.0086022830729099	0.4928745142545659	59.14494171054792
2021-08-10	richard	53	j	1	1	outward	ALE	silh-ellipse	left	0	0	0	35.560893535614014	11.256330490112305		-0.0082045355825865	0.0082045355825865	-0.4700852617471145	0.4700852617471145	-0.98454426991038	0.98454426991038	-56.41023140965375	56.41023140965375	-0.0082045355825865	-0.4700852617471145	-56.41023140965375
2021-08-10	richard	53	j	1	1	outward	ALE	silh-ellipse	left	0	0	0	35.9693341255188	11.66477108001709		0.0022827634632153	0.0022827634632153	0.130792712068904	0.130792712068904	0.273931615585836	0.273931615585836	15.695125448268485	15.695125448268485	0.0022827634632153	0.130792712068904	15.695125448268485
2021-08-10	richard	53	j	1	1	outward	ALE	silh-ellipse	left	0	0	0	36.22767210006714	11.92310905456543		-0.0011130910040784	0.0011130910040784	-0.0637754167476714	0.0637754167476714	-0.133570920489408	0.133570920489408	-7.653050009720571	7.653050009720571	-0.0011130910040784	-0.0637754167476714	-7.653050009720571
2021-08-10	richard	53	j	1	1	outward	ALE	silh-ellipse	left	0	0	0	37.56097030639648	13.256407260894775		0.0094667399330867	0.0094667399330867	0.5424042439138272	0.5424042439138272	1.136008791970404	1.136008791970404	65.08850926965927	65.08850926965927	0.0094667399330867	0.5424042439138272	65.08850926965927
2021-08-10	richard	53	j	1	1	outward	ALE	silh-ellipse	left	0	0	0	38.094300985336304	13.789737939834597		-0.0013144852441878	0.0013144852441878	-0.0753144567241843	0.0753144567241843	-0.157738229302536	0.157738229302536	-9.037734806902124	9.037734806902124	-0.0013144852441878	-0.0753144567241843	-9.037734806902124
2021-08-10	richard	53	j	1	1	outward	ALE	silh-ellipse	left	0	0	0	38.152562618255615	13.847999572753906		-0.0013457825295908	0.0013457825295908	-0.0771076590879926	0.0771076590879926	-0.161493903550896	0.161493903550896	-9.25291909055912	9.25291909055912	-0.0013457825295908	-0.0771076590879926	-9.25291909055912
2021-08-10	richard	53	j	1	1	outward	ALE	silh-ellipse	left	0	0	0	38.477694034576416	14.173130989074709		-0.0011410360724347	0.0011410360724347	-0.065376551222692	0.065376551222692	-0.136924328692164	0.136924328692164	-7.845186146723039	7.845186146723039	-0.0011410360724347	-0.065376551222692	-7.845186146723039
2021-08-10	richard	53	j	1	1	outward	ALE	silh-ellipse	left	0	0	0	38.86932158470154	14.564758539199827		-0.0066485845613131	0.0066485845613131	-0.3809358350990785	0.3809358350990785	-0.797830147357572	0.797830147357572	-45.71230021188942	45.71230021188942	-0.0066485845613131	-0.3809358350990785	-45.71230021188942
2021-08-10	richard	53	j	1	1	outward	ALE	silh-ellipse	left	0	0	0	39.11098575592041	14.8064227104187		0.0014320698905854	0.0014320698905854	0.082051560698305	0.082051560698305	0.171848386870248	0.171848386870248	9.8461872837966	9.8461872837966	0.0014320698905854	0.082051560698305	9.8461872837966
2021-08-10	richard	53	j	1	1	outward	ALE	silh-ellipse	left	0	0	0	39.660897731781006	15.356334686279297		0.0016819387454527	0.0016819387454527	0.0963679915139681	0.0963679915139681	0.201832649454324	0.201832649454324	11.564158981676185	11.564158981676185	0.0016819387454527	0.0963679915139681	11.564158981676185
2021-08-10	richard	53	j	1	1	outward	ALE	silh-ellipse	left	0	0	0	43.36923265457153	19.064669609069824		0.0013623824032788	0.0013623824032788	0.0780587617907653	0.0780587617907653	0.1634858883934559	0.1634858883934559	9.36705141489184	9.36705141489184	0.0013623824032788	0.0780587617907653	9.36705141489184
2021-08-10	richard	53	j	1	2	inward	ALE	silh-ellipse	right	1	0	0	49.97792530059815	1.3639729022979736	27.0	0.0012054639661417	0.0012054639661417	0.0690679976150205	0.0690679976150205	0.144655675937004	0.144655675937004	8.28815971380247	8.28815971380247	-0.0012054639661417	-0.0690679976150205	-8.28815971380247	94.72029822084752
2021-08-10	richard	53	j	1	2	inward	ALE	silh-ellipse	right	1	0	0	50.74424481391907	2.1302924156188965	43.0	-0.0016393840911259	0.0016393840911259	-0.0939297894224044	0.0939297894224044	-0.196726090935108	0.196726090935108	-11.271574730688531	11.271574730688531	0.0016393840911259	0.0939297894224044	11.271574730688531	82.45545583208953
2021-08-10	richard	53	j	1	2	inward	ALE	silh-ellipse	right	1	1	1	52.48608922958374	3.872136831283569	77.0	-0.0029412640435329	0.0029412640435329	-0.1685220161280179	0.1685220161280179	-0.352951685223948	0.352951685223948	-20.22264193536216	20.22264193536216	0.0029412640435329	0.1685220161280179	20.22264193536216	55.17328456296315
2021-08-10	richard	53	j	1	2	inward	ALE	silh-ellipse	right	1	1	1	52.81094264984131	4.196990251541138	84.0	0.0013791176897502	0.0013791176897502	0.0790176230745189	0.0790176230745189	0.1654941227700239	0.1654941227700239	9.482114768942273	9.482114768942273	-0.0013791176897502	-0.0790176230745189	-9.482114768942273	55.17328456296315
2021-08-10	richard	53	j	1	2	inward	ALE	silh-ellipse	right	1	1	1	53.21098875999451	4.597036361694336	92.0	-0.0023583342434746	0.0023583342434746	-0.1351225988322724	0.1351225988322724	-0.283000109216952	0.283000109216952	-16.214711859872697	16.214711859872697	0.0023583342434746	0.1351225988322724	16.214711859872697	55.17328456296315
2021-08-10	richard	53	j	1	2	inward	ALE	silh-ellipse	right	1	1	1	54.56089806556702	5.946945667266846	119.0	0.0048802946639647	0.0048802946639647	0.2796202870253936	0.2796202870253936	0.5856353596757641	0.5856353596757641	33.55443444304724	33.55443444304724	-0.0048802946639647	-0.2796202870253936	-33.55443444304724	55.4594733496968
2021-08-10	richard	53	j	1	2	inward	ALE	silh-ellipse	right	1	1	1	55.03620672225952	6.422254323959351	128.0	0.0065445805919898	0.0065445805919898	0.3749768466042454	0.3749768466042454	0.7853496710387761	0.7853496710387761	44.99722159250945	44.99722159250945	-0.0065445805919898	-0.3749768466042454	-44.99722159250945	47.3798904414175
2021-08-10	richard	53	j	1	2	inward	ALE	silh-ellipse	right	1	1	1	55.41094994544983	6.796997547149658	136.0	-0.0068815064092058	0.0068815064092058	-0.3942812739397184	0.3942812739397184	-0.825780769104696	0.825780769104696	-47.31375287276621	47.31375287276621	0.0068815064092058	0.3942812739397184	47.31375287276621	40.55820802108629
2021-08-10	richard	53	j	1	2	inward	ALE	silh-ellipse	right	1	1	1	55.78588080406189	7.171928405761719	144.0	0.0042846216585199	0.0042846216585199	0.2454907378435332	0.2454907378435332	0.514154599022388	0.514154599022388	29.458888541223995	29.458888541223995	-0.0042846216585199	-0.2454907378435332	-29.458888541223995	33.21399212154191
2021-08-10	richard	53	j	1	2	inward	ALE	silh-ellipse	right	1	1	1	56.06099772453308	7.44704532623291	149.0	-0.0171430416728891	0.0171430416728891	-0.9822239358734358	0.9822239358734358	-2.057165000746692	2.057165000746692	-117.8668723048123	117.8668723048123	0.0171430416728891	0.9822239358734358	117.8668723048123	28.78587535099048
2021-08-10	richard	53	j	1	2	inward	ALE	silh-ellipse	right	1	1	1	56.31096434593201	7.697011947631836	154.0	0.0086731257195904	0.0086731257195904	0.496933498918895	0.496933498918895	1.040775086350848	1.040775086350848	59.6320198702674	59.6320198702674	-0.0086731257195904	-0.496933498918895	-59.6320198702674	24.668522540645007
2021-08-10	richard	53	j	1	2	inward	ALE	silh-ellipse	right	1	1	1	56.55257511138916	7.938622713088989	159.0	-0.0064860936250516	0.0064860936250516	-0.3716257902421653	0.3716257902421653	-0.778331235006192	0.778331235006192	-44.59509482905984	44.59509482905984	0.0064860936250516	0.3716257902421653	44.59509482905984	21.55730250044606
2021-08-10	richard	53	j	1	2	inward	ALE	silh-ellipse	right	1	1	1	56.76088857650757	8.146936178207397	163.0	0.003259555151866	0.003259555151866	0.1867587532920459	0.1867587532920459	0.39114661822392	0.39114661822392	22.41105039504551	22.41105039504551	-0.003259555151866	-0.1867587532920459	-22.41105039504551	18.803983440624524
2021-08-10	richard	53	j	1	2	inward	ALE	silh-ellipse	right	1	1	1	56.97789716720581	8.36394476890564	167.0	-0.0024981584365992	0.0024981584365992	-0.1431339349721342	0.1431339349721342	-0.2997790123919039	0.2997790123919039	-17.176072196656104	17.176072196656104	0.0024981584365992	0.1431339349721342	17.176072196656104	16.153743698811645
2021-08-10	richard	53	j	1	2	inward	ALE	silh-ellipse	right	1	1	1	57.21929883956909	8.605346441268921	172.0	0.0016670312440415	0.0016670312440415	0.0955138546000211	0.0955138546000211	0.2000437492849799	0.2000437492849799	11.461662552002531	11.461662552002531	-0.0016670312440415	-0.0955138546000211	-11.461662552002531	12.982866551123529
2021-08-10	richard	53	j	1	2	inward	ALE	silh-ellipse	right	1	1	1	57.44447755813599	8.830525159835815	177.0	-0.0015558402018167	0.0015558402018167	-0.0891430771608791	0.0891430771608791	-0.186700824218004	0.186700824218004	-10.697169259305497	10.697169259305497	0.0015558402018167	0.0891430771608791	10.697169259305497	9.994375328881688
2021-08-10	richard	53	j	1	3	outward	ALE	silh-ellipse	right	1	1	1	77.94425511360168	5.029550075531006	101.0	0.0071777747072069	0.0071777747072069	0.4112561970187056	0.4112561970187056	0.861332964864828	0.861332964864828	49.35074364224467	49.35074364224467	-0.0071777747072069	-0.4112561970187056	-49.35074364224467	54.43394081107444
2021-08-10	richard	53	j	1	3	outward	ALE	silh-ellipse	right	1	1	1	78.25256991386414	5.337864875793457	107.0	-0.0049734585024095	0.0049734585024095	-0.2849581817715193	0.2849581817715193	-0.59681502028914	0.59681502028914	-34.19498181258232	34.19498181258232	0.0049734585024095	0.2849581817715193	34.19498181258232	54.43394081107444
2021-08-10	richard	53	j	1	3	outward	ALE	silh-ellipse	right	1	1	1	78.5192723274231	5.604567289352417	112.0	0.0066727627899671	0.0066727627899671	0.382321145557055	0.382321145557055	0.800731534796052	0.800731534796052	45.8785374668466	45.8785374668466	-0.0066727627899671	-0.382321145557055	-45.8785374668466	54.43394081107444
2021-08-10	richard	53	j	1	3	outward	ALE	silh-ellipse	right	1	0	0	79.66091299057007	6.74620795249939	135.0	0.0265453337708137	0.0265453337708137	1.52093559083372	1.52093559083372	3.185440052497644	3.185440052497644	182.5122709000464	182.5122709000464	-0.0265453337708137	-1.52093559083372	-182.5122709000464	67.73895389179476
2021-08-10	richard	53	j	1	3	outward	ALE	silh-ellipse	right	1	0	0	80.03592872619629	7.12122368812561	142.0	-0.009161999288196	0.009161999288196	-0.5249438911154952	0.5249438911154952	-1.09943991458352	1.09943991458352	-62.993266933859424	62.993266933859424	0.009161999288196	0.5249438911154952	62.993266933859424	73.91203755885732
2021-08-10	richard	53	j	1	3	outward	ALE	silh-ellipse	right	1	0	0	80.41094422340393	7.496239185333252	150.0	0.0041519399977917	0.0041519399977917	0.2378886386650207	0.2378886386650207	0.498232799735004	0.498232799735004	28.546636639802493	28.546636639802493	-0.0041519399977917	-0.2378886386650207	-28.546636639802493	82.6048397017695
2021-08-10	richard	53	j	1	3	outward	ALE	silh-ellipse	right	1	0	0	80.77791047096252	7.863205432891846	157.0	-0.0020650218852734	0.0020650218852734	-0.1183170386283143	0.1183170386283143	-0.247802626232808	0.247802626232808	-14.198044635397716	14.198044635397716	0.0020650218852734	0.1183170386283143	14.198044635397716	88.91159573684024
2021-08-10	richard	53	j	1	3	outward	ALE	silh-ellipse	right	1	0	0	81.02788186073303	8.113176822662354	162.0	0.0010859916686341	0.0010859916686341	0.0622227391991037	0.0622227391991037	0.130319000236092	0.130319000236092	7.466728703892451	7.466728703892451	-0.0010859916686341	-0.0622227391991037	-7.466728703892451	92.4659010018684
2021-08-10	richard	53	j	1	3	outward	ALE	silh-ellipse	right	0	0	0	82.16924357414246	9.254538536071776		-0.0037908392508746	0.0037908392508746	-0.2171990898876492	0.2171990898876492	-0.454900710104952	0.454900710104952	-26.06389078651791	26.06389078651791	0.0037908392508746	0.2171990898876492	26.06389078651791
2021-08-10	richard	53	j	1	3	outward	ALE	silh-ellipse	right	0	0	0	82.31094026565552	9.39623522758484		-0.0033884789035115	0.0033884789035115	-0.1941455401403258	0.1941455401403258	-0.4066174684213799	0.4066174684213799	-23.2974648168391	23.2974648168391	0.0033884789035115	0.1941455401403258	23.2974648168391
2021-08-10	richard	53	j	1	3	outward	ALE	silh-ellipse	right	0	0	0	83.01923155784607	10.10452651977539		0.007705827513929	0.007705827513929	0.4415113942039192	0.4415113942039192	0.92469930167148	0.92469930167148	52.98136730447031	52.98136730447031	-0.007705827513929	-0.4415113942039192	-52.98136730447031
2021-08-10	richard	53	j	1	3	outward	ALE	silh-ellipse	right	0	0	0	83.10258364677429	10.187878608703612		0.0076142196684813	0.0076142196684813	0.4362626512894793	0.4362626512894793	0.913706360217756	0.913706360217756	52.35151815473752	52.35151815473752	-0.0076142196684813	-0.4362626512894793	-52.35151815473752
2021-08-10	richard	53	j	1	3	outward	ALE	silh-ellipse	right	0	0	0	83.24433040618896	10.329625368118286		0.0081645390511056	0.0081645390511056	0.4677936292980968	0.4677936292980968	0.979744686132672	0.979744686132672	56.135235515771626	56.135235515771626	-0.0081645390511056	-0.4677936292980968	-56.135235515771626
2021-08-10	richard	53	j	1	3	outward	ALE	silh-ellipse	right	0	0	0	83.62763452529907	10.712929487228394		0.0063146836628504	0.0063146836628504	0.3618047228415396	0.3618047228415396	0.757762039542048	0.757762039542048	43.41656674098475	43.41656674098475	-0.0063146836628504	-0.3618047228415396	-43.41656674098475
2021-08-10	richard	53	j	1	3	outward	ALE	silh-ellipse	right	0	0	0	83.71932125091553	10.804616212844849		0.0055706679916678	0.0055706679916678	0.3191757649911834	0.3191757649911834	0.6684801590001359	0.6684801590001359	38.301091798942	38.301091798942	-0.0055706679916678	-0.3191757649911834	-38.301091798942
2021-08-10	richard	53	j	1	3	outward	ALE	silh-ellipse	right	0	0	0	83.9859139919281	11.071208953857422		0.0093249439612354	0.0093249439612354	0.5342799331747919	0.5342799331747919	1.118993275348248	1.118993275348248	64.11359198097503	64.11359198097503	-0.0093249439612354	-0.5342799331747919	-64.11359198097503
2021-08-10	richard	53	j	1	3	outward	ALE	silh-ellipse	right	0	0	0	84.62765383720398	11.7129487991333		0.0053866561124312	0.0053866561124312	0.3086326609306552	0.3086326609306552	0.646398733491744	0.646398733491744	37.03591931167863	37.03591931167863	-0.0053866561124312	-0.3086326609306552	-37.03591931167863
2021-08-10	richard	53	j	1	3	outward	ALE	silh-ellipse	right	0	0	0	84.71923780441284	11.804532766342165		0.0055526554487844	0.0055526554487844	0.3181437223056662	0.3181437223056662	0.666318653854128	0.666318653854128	38.17724667667994	38.17724667667994	-0.0055526554487844	-0.3181437223056662	-38.17724667667994
2021-08-10	richard	53	j	1	3	outward	ALE	silh-ellipse	right	0	0	0	84.92769646644592	12.012991428375244		0.0073829482820758	0.0073829482820758	0.4230117769263049	0.4230117769263049	0.885953793849096	0.885953793849096	50.76141323115659	50.76141323115659	-0.0073829482820758	-0.4230117769263049	-50.76141323115659
2021-08-10	richard	53	j	1	3	outward	ALE	silh-ellipse	right	0	0	0	85.06930899620056	12.154603958129885		0.0060325428879759	0.0060325428879759	0.3456392472126801	0.3456392472126801	0.723905146557108	0.723905146557108	41.47670966552161	41.47670966552161	-0.0060325428879759	-0.3456392472126801	-41.47670966552161
2021-08-10	richard	53	j	1	3	outward	ALE	silh-ellipse	right	0	0	0	85.18591833114624	12.271213293075562		0.0066809665053661	0.0066809665053661	0.3827911838257442	0.3827911838257442	0.801715980643932	0.801715980643932	45.9349420590893	45.9349420590893	-0.0066809665053661	-0.3827911838257442	-45.9349420590893
2021-08-10	richard	53	j	1	3	outward	ALE	silh-ellipse	right	0	0	0	85.6859200000763	12.771214962005615		0.0115345026436728	0.0115345026436728	0.6608783202649419	0.6608783202649419	1.3841403172407358	1.3841403172407358	79.30539843179302	79.30539843179302	-0.0115345026436728	-0.6608783202649419	-79.30539843179302
2021-08-10	richard	53	j	1	3	outward	ALE	silh-ellipse	right	0	0	0	86.10259652137756	13.187891483306885		-0.0024486725504795	0.0024486725504795	-0.1402986025520103	0.1402986025520103	-0.29384070605754	0.29384070605754	-16.835832306241244	16.835832306241244	0.0024486725504795	0.1402986025520103	16.835832306241244
2021-08-10	richard	53	j	1	3	outward	ALE	silh-ellipse	right	0	0	0	86.41928005218506	13.50457501411438		0.0012003375779908	0.0012003375779908	0.0687742772098281	0.0687742772098281	0.144040509358896	0.144040509358896	8.252913265179377	8.252913265179377	-0.0012003375779908	-0.0687742772098281	-8.252913265179377
2021-08-10	richard	53	j	1	3	outward	ALE	silh-ellipse	right	0	0	0	87.08591890335083	14.171213865280151		-0.0068464639329899	0.0068464639329899	-0.3922734879488597	0.3922734879488597	-0.821575671958788	0.821575671958788	-47.07281855386317	47.07281855386317	0.0068464639329899	0.3922734879488597	47.07281855386317
2021-08-10	richard	53	j	1	3	outward	ALE	silh-ellipse	right	0	0	0	87.90265202522278	14.9879469871521		0.0165898952407782	0.0165898952407782	0.9505309798607616	0.9505309798607616	1.990787428893384	1.990787428893384	114.06371758329138	114.06371758329138	-0.0165898952407782	-0.9505309798607616	-114.06371758329138
2021-08-10	richard	53	j	1	3	outward	ALE	silh-ellipse	right	0	0	0	88.33598732948303	15.421282291412354		-0.0045298033466918	0.0045298033466918	-0.2595386137896758	0.2595386137896758	-0.543576401603016	0.543576401603016	-31.14463365476109	31.14463365476109	0.0045298033466918	0.2595386137896758	31.14463365476109
2021-08-10	richard	53	j	1	3	outward	ALE	silh-ellipse	right	0	0	0	88.66098666191101	15.746281623840332		-0.0043849274943043	0.0043849274943043	-0.2512378388945117	0.2512378388945117	-0.526191299316516	0.526191299316516	-30.148540667341408	30.148540667341408	0.0043849274943043	0.2512378388945117	30.148540667341408
2021-08-10	richard	53	j	1	3	outward	ALE	silh-ellipse	right	0	0	0	89.11927270889282	16.204567670822144		0.0169494126277665	0.0169494126277665	0.9711298087967626	0.9711298087967626	2.03392951533198	2.03392951533198	116.53557705561153	116.53557705561153	-0.0169494126277665	-0.9711298087967626	-116.53557705561153
2021-08-10	richard	53	j	1	3	outward	ALE	silh-ellipse	right	0	0	0	89.31092262268066	16.396217584609985		0.0170307980245866	0.0170307980245866	0.9757928485485518	0.9757928485485518	2.043695762950392	2.043695762950392	117.0951418258262	117.0951418258262	-0.0170307980245866	-0.9757928485485518	-117.0951418258262
2021-08-10	richard	53	j	1	3	outward	ALE	silh-ellipse	right	0	0	0	89.63597893714905	16.72127389907837		0.0203232163750301	0.0203232163750301	1.1644345244203886	1.1644345244203886	2.438785965003612	2.438785965003612	139.73214293044663	139.73214293044663	-0.0203232163750301	-1.1644345244203886	-139.73214293044663
2021-08-10	richard	53	j	1	3	outward	ALE	silh-ellipse	right	0	0	0	89.810955286026	16.896250247955322		0.003183448211226	0.003183448211226	0.1823981468017212	0.1823981468017212	0.38201378534712	0.38201378534712	21.88777761620655	21.88777761620655	-0.003183448211226	-0.1823981468017212	-21.88777761620655
2021-08-10	richard	53	j	1	3	outward	ALE	silh-ellipse	right	0	0	0	92.30259394645692	19.38788890838623		-0.0105579302062223	0.0105579302062223	-0.6049248412102247	0.6049248412102247	-1.266951624746676	1.266951624746676	-72.59098094522696	72.59098094522696	0.0105579302062223	0.6049248412102247	72.59098094522696
2021-08-10	richard	53	j	1	3	outward	ALE	silh-ellipse	right	0	0	0	92.91098833084106	19.996283292770386		0.0067809286502741	0.0067809286502741	0.3885185928400477	0.3885185928400477	0.8137114380328919	0.8137114380328919	46.62223114080573	46.62223114080573	-0.0067809286502741	-0.3885185928400477	-46.62223114080573
2021-08-10	richard	53	j	1	3	outward	ALE	silh-ellipse	right	0	0	0	93.25266671180724	20.33796167373657		-0.0025462146969384	0.0025462146969384	-0.1458873558687523	0.1458873558687523	-0.305545763632608	0.305545763632608	-17.506482704250274	17.506482704250274	0.0025462146969384	0.1458873558687523	17.506482704250274
2021-08-10	richard	53	j	1	3	outward	ALE	silh-ellipse	right	0	0	0	93.55256533622742	20.63786029815674		0.0027424438851311	0.0027424438851311	0.1571304601694723	0.1571304601694723	0.329093266215732	0.329093266215732	18.855655220336686	18.855655220336686	-0.0027424438851311	-0.1571304601694723	-18.855655220336686
2021-08-10	richard	53	j	1	3	outward	ALE	silh-ellipse	right	0	0	0	94.1692991256714	21.254594087600708		-0.0029523926241019	0.0029523926241019	-0.169159636826593	0.169159636826593	-0.354287114892228	0.354287114892228	-20.29915641919116	20.29915641919116	0.0029523926241019	0.169159636826593	20.29915641919116
2021-08-10	richard	53	j	1	3	outward	ALE	silh-ellipse	right	0	0	0	94.83599781990053	21.921292781829838		0.0169063024317451	0.0169063024317451	0.9686597765107549	0.9686597765107549	2.028756291809412	2.028756291809412	116.23917318129055	116.23917318129055	-0.0169063024317451	-0.9686597765107549	-116.23917318129055
2021-08-10	richard	53	j	1	3	outward	ALE	silh-ellipse	right	0	0	0	95.16930675506592	22.25460171699524		-0.0024957909193381	0.0024957909193381	-0.1429982862251488	0.1429982862251488	-0.2994949103205719	0.2994949103205719	-17.159794347017854	17.159794347017854	0.0024957909193381	0.1429982862251488	17.159794347017854
2021-08-10	richard	53	j	1	3	outward	ALE	silh-ellipse	right	0	0	0	95.37759518623352	22.46289014816284		0.0017608099469897	0.0017608099469897	0.100886978487164	0.100886978487164	0.211297193638764	0.211297193638764	12.106437418459684	12.106437418459684	-0.0017608099469897	-0.100886978487164	-12.106437418459684
2021-08-10	richard	53	j	1	3	outward	ALE	silh-ellipse	right	0	0	0	95.9193081855774	23.004603147506717		-0.0020202918008644	0.0020202918008644	-0.1157541935744146	0.1157541935744146	-0.242435016103728	0.242435016103728	-13.89050322892976	13.89050322892976	0.0020202918008644	0.1157541935744146	13.89050322892976
2021-08-10	richard	53	j	1	3	outward	ALE	silh-ellipse	right	0	0	0	96.1443235874176	23.229618549346924		0.0016763386782793	0.0016763386782793	0.0960471312999426	0.0960471312999426	0.201160641393516	0.201160641393516	11.525655755993114	11.525655755993114	-0.0016763386782793	-0.0960471312999426	-11.525655755993114
2021-08-10	richard	53	j	1	4	outward	ALE	silh-ellipse	left	1	1	0	97.58591771125792	0.3814969062805176	7.0	-0.0151513224946626	0.0151513224946626	-0.8681068329857928	0.8681068329857928	-1.818158699359512	1.818158699359512	-104.17281995829514	104.17281995829514	-0.0151513224946626	-0.8681068329857928	-104.17281995829514	7.031036893792678
2021-08-10	richard	53	j	1	4	outward	ALE	silh-ellipse	left	1	1	0	98.02875685691832	0.824336051940918	16.0	0.0016692726111936	0.0016692726111936	0.0956422754781756	0.0956422754781756	0.200312713343232	0.200312713343232	11.477073057381084	11.477073057381084	0.0016692726111936	0.0956422754781756	11.477073057381084	10.63546432862051
2021-08-10	richard	53	j	1	4	outward	ALE	silh-ellipse	left	1	1	0	98.3025724887848	1.098151683807373	22.0	-0.0011002936891272	0.0011002936891272	-0.063042184611868	0.063042184611868	-0.132035242695264	0.132035242695264	-7.56506215342416	7.56506215342416	-0.0011002936891272	-0.063042184611868	-7.56506215342416	13.6195042531925
2021-08-10	richard	53	j	1	4	outward	ALE	silh-ellipse	left	1	1	0	99.47795963287354	2.273538827896118	45.0	0.008841603882279	0.008841603882279	0.5065865865810703	0.5065865865810703	1.06099246587348	1.06099246587348	60.79039038972843	60.79039038972843	0.008841603882279	0.5065865865810703	60.79039038972843	30.410155189511155
2021-08-10	richard	53	j	1	4	outward	ALE	silh-ellipse	left	1	1	0	99.82841610908508	2.623995304107666	52.0	-0.006628118514535	0.006628118514535	-0.3797632169953761	0.3797632169953761	-0.7953742217442	0.7953742217442	-45.57158603944514	45.57158603944514	-0.006628118514535	-0.3797632169953761	-45.57158603944514	36.69837120250571
2021-08-10	richard	53	j	1	4	outward	ALE	silh-ellipse	left	1	1	1	100.18594193458556	2.9815211296081543	60.0	0.0024590958582066	0.0024590958582066	0.1408958140933393	0.1408958140933393	0.295091502984792	0.295091502984792	16.907497691200717	16.907497691200717	0.0024590958582066	0.1408958140933393	16.907497691200717	45.44857998085603
2021-08-10	richard	53	j	1	4	outward	ALE	silh-ellipse	left	1	1	1	100.47790670394896	3.2734858989715576	65.0	-0.0011464534358806	0.0011464534358806	-0.0656869432842305	0.0656869432842305	-0.137574412305672	0.137574412305672	-7.882433194107663	7.882433194107663	-0.0011464534358806	-0.0656869432842305	-7.882433194107663	50.25496995093283
2021-08-10	richard	53	j	1	4	outward	ALE	silh-ellipse	left	1	0	0	105.8692684173584	8.664847612380981	173.0	0.0040257918946168	0.0040257918946168	0.2306608847595181	0.2306608847595181	0.483095027354016	0.483095027354016	27.679306171142173	27.679306171142173	0.0040257918946168	0.2306608847595181	27.679306171142173	99.88348312261084
2021-08-10	richard	53	j	1	4	outward	ALE	silh-ellipse	left	0	0	0	106.6192877292633	9.414866924285889		-0.0104178753576351	0.0104178753576351	-0.5969002894858344	0.5969002894858344	-1.250145042916212	1.250145042916212	-71.62803473830013	71.62803473830013	-0.0104178753576351	-0.5969002894858344	-71.62803473830013
2021-08-10	richard	53	j	1	4	outward	ALE	silh-ellipse	left	0	0	0	107.50264477729796	10.298223972320557		-0.0084832037507422	0.0084832037507422	-0.486051771667078	0.486051771667078	-1.017984450089064	1.017984450089064	-58.32621260004936	58.32621260004936	-0.0084832037507422	-0.486051771667078	-58.32621260004936
2021-08-10	richard	53	j	1	4	outward	ALE	silh-ellipse	left	0	0	0	107.910977602005	10.706556797027588		-0.0213445980640214	0.0213445980640214	-1.222955384471534	1.222955384471534	-2.561351767682568	2.561351767682568	-146.75464613658409	146.75464613658409	-0.0213445980640214	-1.222955384471534	-146.75464613658409
2021-08-10	richard	53	j	1	4	outward	ALE	silh-ellipse	left	0	0	0	108.0942656993866	10.88984489440918		-0.0251692658187126	0.0251692658187126	-1.4420927048551166	1.4420927048551166	-3.020311898245512	3.020311898245512	-173.051124582614	173.051124582614	-0.0251692658187126	-1.4420927048551166	-173.051124582614
2021-08-10	richard	53	j	1	4	outward	ALE	silh-ellipse	left	0	0	0	108.29426431655884	11.08984351158142		-0.0209989452106796	0.0209989452106796	-1.2031509347983944	1.2031509347983944	-2.519873425281552	2.519873425281552	-144.37811217580733	144.37811217580733	-0.0209989452106796	-1.2031509347983944	-144.37811217580733
2021-08-10	richard	53	j	1	4	outward	ALE	silh-ellipse	left	0	0	0	108.78597450256348	11.58155369758606		0.0066783423540257	0.0066783423540257	0.3826408310291356	0.3826408310291356	0.801401082483084	0.801401082483084	45.91689972349628	45.91689972349628	0.0066783423540257	0.3826408310291356	45.91689972349628
2021-08-10	richard	53	j	1	4	outward	ALE	silh-ellipse	left	0	0	0	109.1109857559204	11.906564950942991		-0.0031710361173079	0.0031710361173079	-0.181686986205294	0.181686986205294	-0.3805243340769479	0.3805243340769479	-21.80243834463529	21.80243834463529	-0.0031710361173079	-0.181686986205294	-21.80243834463529
2021-08-10	richard	53	j	1	4	outward	ALE	silh-ellipse	left	0	0	0	109.37764763832092	12.173226833343506		0.00183764198043	0.00183764198043	0.1052891297347012	0.1052891297347012	0.2205170376516	0.2205170376516	12.634695568164148	12.634695568164148	0.00183764198043	0.1052891297347012	12.634695568164148
2021-08-10	richard	53	j	1	4	outward	ALE	silh-ellipse	left	0	0	0	110.31098771095276	13.106566905975342		-0.017268113813938	0.017268113813938	-0.9893900416902026	0.9893900416902026	-2.07217365767256	2.07217365767256	-118.7268050028243	118.7268050028243	-0.017268113813938	-0.9893900416902026	-118.7268050028243
2021-08-10	richard	53	j	1	4	outward	ALE	silh-ellipse	left	0	0	0	110.61927008628844	13.414849281311035		0.0010706037130227	0.0010706037130227	0.0613410742872358	0.0613410742872358	0.128472445562724	0.128472445562724	7.360928914468305	7.360928914468305	0.0010706037130227	0.0613410742872358	7.360928914468305
2021-08-10	richard	53	j	1	4	outward	ALE	silh-ellipse	left	0	0	0	110.91922879219057	13.714807987213137		-0.001004373509409	0.001004373509409	-0.0575463631438787	0.0575463631438787	-0.12052482112908	0.12052482112908	-6.905563577265454	6.905563577265454	-0.001004373509409	-0.0575463631438787	-6.905563577265454
2021-08-10	richard	53	j	1	4	outward	ALE	silh-ellipse	left	0	0	0	112.5526556968689	15.34823489189148		0.0015245621796813	0.0015245621796813	0.0873509785010039	0.0873509785010039	0.1829474615617559	0.1829474615617559	10.482117420120474	10.482117420120474	0.0015245621796813	0.0873509785010039	10.482117420120474
2021-08-10	richard	53	j	1	4	outward	ALE	silh-ellipse	left	0	0	0	113.45265913009644	16.24823832511902		-0.0029638043377615	0.0029638043377615	-0.1698134798562998	0.1698134798562998	-0.35565652053138	0.35565652053138	-20.377617582755985	20.377617582755985	-0.0029638043377615	-0.1698134798562998	-20.377617582755985
2021-08-10	richard	53	j	1	4	outward	ALE	silh-ellipse	left	0	0	0	114.72760939598083	17.523188591003418		0.0011193980287695	0.0011193980287695	0.0641367826437562	0.0641367826437562	0.13432776345234	0.13432776345234	7.696413917250751	7.696413917250751	0.0011193980287695	0.0641367826437562	7.696413917250751
2021-08-10	richard	53	j	1	4	outward	ALE	silh-ellipse	left	0	0	0	115.32763671875	18.123215913772583		-0.0074049777272381	0.0074049777272381	-0.4242739711591196	0.4242739711591196	-0.888597327268572	0.888597327268572	-50.91287653909436	50.91287653909436	-0.0074049777272381	-0.4242739711591196	-50.91287653909436
2021-08-10	richard	53	j	1	4	outward	ALE	silh-ellipse	left	0	0	0	115.94423818588255	18.73981738090515		0.0039587788538692	0.0039587788538692	0.2268213203523424	0.2268213203523424	0.4750534624643039	0.4750534624643039	27.21855844228109	27.21855844228109	0.0039587788538692	0.2268213203523424	27.21855844228109
2021-08-10	richard	53	j	1	4	outward	ALE	silh-ellipse	left	0	0	0	116.36931586265564	19.164895057678223		0.0018712082778903	0.0018712082778903	0.1072123369130571	0.1072123369130571	0.224544993346836	0.224544993346836	12.865480429566851	12.865480429566851	0.0018712082778903	0.1072123369130571	12.865480429566851
2021-08-10	richard	53	j	1	4	outward	ALE	silh-ellipse	left	0	0	0	116.5193223953247	19.31490159034729		0.0018487316287256	0.0018487316287256	0.1059245197783235	0.1059245197783235	0.221847795447072	0.221847795447072	12.710942373398824	12.710942373398824	0.0018487316287256	0.1059245197783235	12.710942373398824
2021-08-10	richard	53	j	1	4	outward	ALE	silh-ellipse	left	0	0	0	117.0859649181366	19.88154411315918		0.0019970050240098	0.0019970050240098	0.1144199595421831	0.1144199595421831	0.2396406028811759	0.2396406028811759	13.73039514506198	13.73039514506198	0.0019970050240098	0.1144199595421831	13.73039514506198
2021-08-10	richard	53	j	1	4	outward	ALE	silh-ellipse	left	0	0	0	118.22766971588136	21.02324891090393		0.001571062614072	0.001571062614072	0.090015257137116	0.090015257137116	0.18852751368864	0.18852751368864	10.801830856453927	10.801830856453927	0.001571062614072	0.090015257137116	10.801830856453927
2021-08-10	richard	53	j	1	4	outward	ALE	silh-ellipse	left	0	0	0	118.94425082206726	21.739830017089844		-0.0039893761038794	0.0039893761038794	-0.2285744136426335	0.2285744136426335	-0.478725132465528	0.478725132465528	-27.42892963711602	27.42892963711602	-0.0039893761038794	-0.2285744136426335	-27.42892963711602
2021-08-10	richard	53	j	1	4	outward	ALE	silh-ellipse	left	0	0	0	119.32762169837952	22.1232008934021		0.0038706507916923	0.0038706507916923	0.2217719543329395	0.2217719543329395	0.464478095003076	0.464478095003076	26.612634519952746	26.612634519952746	0.0038706507916923	0.2217719543329395	26.612634519952746
2021-08-10	richard	53	j	1	4	outward	ALE	silh-ellipse	left	0	0	0	119.51092910766602	22.3065083026886		0.0074519445652624	0.0074519445652624	0.4269649727549865	0.4269649727549865	0.894233347831488	0.894233347831488	51.23579673059839	51.23579673059839	0.0074519445652624	0.4269649727549865	51.23579673059839
2021-08-10	richard	53	j	1	4	outward	ALE	silh-ellipse	left	0	0	0	119.9359061717987	22.73148536682129		0.0064990813100586	0.0064990813100586	0.3723699297787117	0.3723699297787117	0.779889757207032	0.779889757207032	44.68439157344541	44.68439157344541	0.0064990813100586	0.3723699297787117	44.68439157344541
2021-08-10	richard	53	j	1	4	outward	ALE	silh-ellipse	left	0	0	0	120.21095323562622	23.006532430648804		-0.00577850208914	0.00577850208914	-0.331083781615251	0.331083781615251	-0.6934202506967999	0.6934202506967999	-39.73005379383012	39.73005379383012	-0.00577850208914	-0.331083781615251	-39.73005379383012
2021-08-10	richard	53	j	1	4	outward	ALE	silh-ellipse	left	0	0	0	120.40260124206544	23.198180437088013		-0.0059511525344998	0.0059511525344998	-0.3409759234654215	0.3409759234654215	-0.714138304139976	0.714138304139976	-40.917110815850585	40.917110815850585	-0.0059511525344998	-0.3409759234654215	-40.917110815850585
2021-08-10	richard	53	j	1	4	outward	ALE	silh-ellipse	left	0	0	0	120.88591432571413	23.68149352073669		0.011131044455955	0.011131044455955	0.6377618688987151	0.6377618688987151	1.3357253347146	1.3357253347146	76.53142426784581	76.53142426784581	0.011131044455955	0.6377618688987151	76.53142426784581
2021-08-10	richard	53	j	1	4	outward	ALE	silh-ellipse	left	0	0	0	121.32756853103638	24.12314772605896		-0.0117798339389186	0.0117798339389186	-0.6749347680650042	0.6749347680650042	-1.413580072670232	1.413580072670232	-80.9921721678005	80.9921721678005	-0.0117798339389186	-0.6749347680650042	-80.9921721678005
2021-08-10	richard	53	j	1	5	inward	ALE	silh-ellipse	left	1	0	0	121.69427251815796	0.179654836654663	4.0	0.0031651710451948	0.0031651710451948	0.1813509423266736	0.1813509423266736	0.379820525423376	0.379820525423376	21.76211307920083	21.76211307920083	0.0031651710451948	0.1813509423266736	21.76211307920083	106.51548383724908
2021-08-10	richard	53	j	1	5	inward	ALE	silh-ellipse	left	1	0	0	122.01114630699158	0.4965286254882812	10.0	-0.0015647549849183	0.0015647549849183	-0.0896538566078753	0.0896538566078753	-0.1877705981901959	0.1877705981901959	-10.758462792945044	10.758462792945044	-0.0015647549849183	-0.0896538566078753	-10.758462792945044	103.79161655603302
2021-08-10	richard	53	j	1	5	inward	ALE	silh-ellipse	left	1	1	0	128.3444004058838	6.829782724380493	137.0	-0.0110896249552802	0.0110896249552802	-0.6353887063205097	0.6353887063205097	-1.330754994633624	1.330754994633624	-76.24664475846116	76.24664475846116	-0.0110896249552802	-0.6353887063205097	-76.24664475846116	39.28464575013193
2021-08-10	richard	53	j	1	5	inward	ALE	silh-ellipse	left	1	1	0	128.66924166679382	7.154623985290527	143.0	0.0035348523945855	0.0035348523945855	0.2025321234114618	0.2025321234114618	0.42418228735026	0.42418228735026	24.303854809375423	24.303854809375423	0.0035348523945855	0.2025321234114618	24.303854809375423	34.68464675910704
2021-08-10	richard	53	j	1	5	inward	ALE	silh-ellipse	left	1	1	0	128.9942455291748	7.479627847671509	150.0	-0.0020070045625595	0.0020070045625595	-0.1149928908981593	0.1149928908981593	-0.24084054750714	0.24084054750714	-13.799146907779122	13.799146907779122	-0.0020070045625595	-0.1149928908981593	-13.799146907779122	28.13213298549354
2021-08-10	richard	53	j	1	5	inward	ALE	silh-ellipse	left	1	1	0	129.20256161689758	7.687943935394287	154.0	0.0011763333848808	0.0011763333848808	0.0673989382540081	0.0673989382540081	0.141160006185696	0.141160006185696	8.087872590480975	8.087872590480975	0.0011763333848808	0.0673989382540081	8.087872590480975	24.668522540645007
2021-08-10	richard	53	j	1	5	inward	ALE	silh-ellipse	left	0	0	0	142.53597831726074	21.021360635757446		0.0073038127225434	0.0073038127225434	0.4184776433556921	0.4184776433556921	0.8764575267052079	0.8764575267052079	50.217317202683056	50.217317202683056	0.0073038127225434	0.4184776433556921	50.217317202683056
2021-08-10	richard	53	j	1	5	inward	ALE	silh-ellipse	left	0	0	0	143.48598527908325	21.97136759757996		-0.0031270734099844	0.0031270734099844	-0.1791681086196886	0.1791681086196886	-0.375248809198128	0.375248809198128	-21.50017303436264	21.50017303436264	-0.0031270734099844	-0.1791681086196886	-21.50017303436264
2021-08-10	richard	53	j	1	5	inward	ALE	silh-ellipse	left	0	0	0	143.83599138259888	22.32137370109558		0.007573720452207	0.007573720452207	0.4339422171233744	0.4339422171233744	0.90884645426484	0.90884645426484	52.07306605480493	52.07306605480493	0.007573720452207	0.4339422171233744	52.07306605480493
2021-08-10	richard	53	j	1	5	inward	ALE	silh-ellipse	left	0	0	0	144.27768301963806	22.76306533813477		-0.013601055130071	0.013601055130071	-0.7792830558778252	0.7792830558778252	-1.63212661560852	1.63212661560852	-93.51396670533904	93.51396670533904	-0.013601055130071	-0.7792830558778252	-93.51396670533904
2021-08-10	richard	53	j	1	5	inward	ALE	silh-ellipse	left	0	0	0	144.70259714126587	23.187979459762573		0.0018077394869677	0.0018077394869677	0.1035758430623939	0.1035758430623939	0.2169287384361239	0.2169287384361239	12.429101167487268	12.429101167487268	0.0018077394869677	0.1035758430623939	12.429101167487268
2021-08-10	richard	53	j	1	5	inward	ALE	silh-ellipse	left	0	0	0	145.77818512916565	24.263567447662357		-0.0261001338649794	0.0261001338649794	-1.4954275151897929	1.4954275151897929	-3.1320160637975283	3.1320160637975283	-179.45130182277515	179.45130182277515	-0.0261001338649794	-1.4954275151897929	-179.45130182277515
2021-08-10	richard	53	j	1	6	inward	ALE	silh-ellipse	left	1	0	0	146.50261926651	0.6949560642242432	14.0	0.0032738843345862	0.0032738843345862	0.1875797549857851	0.1875797549857851	0.392866120150344	0.392866120150344	22.509570598294214	22.509570598294214	0.0032738843345862	0.1875797549857851	22.509570598294214	102.49332708513624
2021-08-10	richard	53	j	1	6	inward	ALE	silh-ellipse	left	1	0	0	146.76927781105042	0.9616146087646484	19.0	-0.0018572882635775	0.0018572882635775	-0.1064147788421719	0.1064147788421719	-0.2228745916293	0.2228745916293	-12.769773461060636	12.769773461060636	-0.0018572882635775	-0.1064147788421719	-12.769773461060636	99.68296630505372
2021-08-10	richard	53	j	1	6	inward	ALE	silh-ellipse	left	1	0	0	147.49426651000977	1.686603307723999	34.0	-0.0010077088736942	0.0010077088736942	-0.0577374654405594	0.0577374654405594	-0.120925064843304	0.120925064843304	-6.92849585286713	6.92849585286713	-0.0010077088736942	-0.0577374654405594	-6.92849585286713	89.67313251768158
2021-08-10	richard	53	j	1	6	inward	ALE	silh-ellipse	left	1	0	0	148.09435510635376	2.286691904067993	46.0	0.0065362993671507	0.0065362993671507	0.374502367371766	0.374502367371766	0.7843559240580841	0.7843559240580841	44.940284084611925	44.940284084611925	0.0065362993671507	0.374502367371766	44.940284084611925	79.7831446528566
2021-08-10	richard	53	j	1	6	inward	ALE	silh-ellipse	left	1	1	1	149.36090087890625	3.5532376766204834	71.0	-0.0144374894308988	0.0144374894308988	-0.8272072111552341	0.8272072111552341	-1.7324987317078562	1.7324987317078562	-99.2648653386281	99.2648653386281	-0.0144374894308988	-0.8272072111552341	-99.2648653386281	55.17328456296315
2021-08-10	richard	53	j	1	6	inward	ALE	silh-ellipse	left	1	1	1	149.66123819351196	3.853574991226196	77.0	0.0097015903533366	0.0097015903533366	0.5558601818110203	0.5558601818110203	1.1641908424003922	1.1641908424003922	66.70322181732243	66.70322181732243	0.0097015903533366	0.5558601818110203	66.70322181732243	55.17328456296315
2021-08-10	richard	53	j	1	6	inward	ALE	silh-ellipse	left	1	1	1	150.26924991607666	4.4615867137908936	89.0	0.0074756466245957	0.0074756466245957	0.4283230007205533	0.4283230007205533	0.897077594951484	0.897077594951484	51.3987600864664	51.3987600864664	0.0074756466245957	0.4283230007205533	51.3987600864664	55.17328456296315
2021-08-10	richard	53	j	1	6	inward	ALE	silh-ellipse	left	1	1	1	150.88602995872498	5.078366756439209	101.0	-0.0068973666208304	0.0068973666208304	-0.3951899971279923	0.3951899971279923	-0.827683994499648	0.827683994499648	-47.42279965535908	47.42279965535908	-0.0068973666208304	-0.3951899971279923	-47.42279965535908	55.17328456296315
2021-08-10	richard	53	j	1	6	inward	ALE	silh-ellipse	left	1	1	1	150.9863669872284	5.178703784942627	104.0	-0.0069317621388528	0.0069317621388528	-0.3971607151448419	0.3971607151448419	-0.831811456662336	0.831811456662336	-47.65928581738103	47.65928581738103	-0.0069317621388528	-0.3971607151448419	-47.65928581738103	55.17328456296315
2021-08-10	richard	53	j	1	6	inward	ALE	silh-ellipse	left	1	1	1	151.3109564781189	5.50329327583313	110.0	0.0010658792729392	0.0010658792729392	0.0610703838098888	0.0610703838098888	0.1279055127527039	0.1279055127527039	7.328446057186666	7.328446057186666	0.0010658792729392	0.0610703838098888	7.328446057186666	55.17328456296315
2021-08-10	richard	53	j	1	6	inward	ALE	silh-ellipse	left	1	1	1	151.40261912345886	5.594955921173096	112.0	0.0010739368328022	0.0010739368328022	0.0615320479832128	0.0615320479832128	0.128872419936264	0.128872419936264	7.383845757985536	7.383845757985536	0.0010739368328022	0.0615320479832128	7.383845757985536	55.17328456296315
2021-08-10	richard	53	j	1	6	inward	ALE	silh-ellipse	left	1	1	1	151.6367149353027	5.829051733016968	117.0	-0.001324761145096	0.001324761145096	-0.0759032224769188	0.0759032224769188	-0.15897133741152	0.15897133741152	-9.108386697230264	9.108386697230264	-0.001324761145096	-0.0759032224769188	-9.108386697230264	55.17328456296315
2021-08-10	richard	53	j	1	6	inward	ALE	silh-ellipse	left	1	1	1	152.44423174858093	6.636568546295166	133.0	-0.0177749122022511	0.0177749122022511	-1.0184274504045756	1.0184274504045756	-2.1329894642701324	2.1329894642701324	-122.21129404854908	122.21129404854908	-0.0177749122022511	-1.0184274504045756	-122.21129404854908	44.1278517132366
2021-08-10	richard	53	j	1	6	inward	ALE	silh-ellipse	left	1	1	1	152.82804441452026	7.020381212234497	140.0	0.0065719189164264	0.0065719189164264	0.3765432172134219	0.3765432172134219	0.788630269971168	0.788630269971168	45.18518606561063	45.18518606561063	0.0065719189164264	0.3765432172134219	45.18518606561063	37.36192429677659
2021-08-10	richard	53	j	1	6	inward	ALE	silh-ellipse	left	1	1	1	153.15256452560425	7.3449013233184814	147.0	-0.0029991106654416	0.0029991106654416	-0.1718363834224755	0.1718363834224755	-0.359893279852992	0.359893279852992	-20.62036601069706	20.62036601069706	-0.0029991106654416	-0.1718363834224755	-20.62036601069706	30.67243134153836
2021-08-10	richard	53	j	1	6	inward	ALE	silh-ellipse	left	1	1	1	153.460928440094	7.6532652378082275	153.0	0.0016407930492673	0.0016407930492673	0.0940105167774172	0.0940105167774172	0.196895165912076	0.196895165912076	11.28126201329007	11.28126201329007	0.0016407930492673	0.0940105167774172	11.28126201329007	25.09472473836865
2021-08-10	richard	53	j	1	6	inward	ALE	silh-ellipse	left	0	0	0	160.89427042007446	15.086607217788696		0.0113241085708671	0.0113241085708671	0.6488236278586071	0.6488236278586071	1.358893028504052	1.358893028504052	77.85883534303285	77.85883534303285	0.0113241085708671	0.6488236278586071	77.85883534303285
2021-08-10	richard	53	j	1	6	inward	ALE	silh-ellipse	left	0	0	0	162.01931023597717	16.211647033691406		-0.0014793514654928	0.0014793514654928	-0.0847605953892306	0.0847605953892306	-0.177522175859136	0.177522175859136	-10.17127144670768	10.17127144670768	-0.0014793514654928	-0.0847605953892306	-10.17127144670768
2021-08-10	richard	53	j	1	6	inward	ALE	silh-ellipse	left	0	0	0	162.3359878063202	16.528324604034424		0.0234804635664567	0.0234804635664567	1.3453314633686655	1.3453314633686655	2.817655627974804	2.817655627974804	161.43977560423988	161.43977560423988	0.0234804635664567	1.3453314633686655	161.43977560423988
2021-08-10	richard	53	j	1	6	inward	ALE	silh-ellipse	left	0	0	0	162.97768235206604	17.170019149780273		-0.0073042194937211	0.0073042194937211	-0.418500949627402	0.418500949627402	-0.876506339246532	0.876506339246532	-50.22011395528824	50.22011395528824	-0.0073042194937211	-0.418500949627402	-50.22011395528824
2021-08-10	richard	53	j	1	6	inward	ALE	silh-ellipse	left	0	0	0	163.64429545402527	17.836632251739502		0.0060098571878595	0.0060098571878595	0.3443394523407109	0.3443394523407109	0.72118286254314	0.72118286254314	41.3207342808853	41.3207342808853	0.0060098571878595	0.3443394523407109	41.3207342808853
2021-08-10	richard	53	j	1	6	inward	ALE	silh-ellipse	left	0	0	0	164.16932034492493	18.36165714263916		-0.0029532546565728	0.0029532546565728	-0.1692090276489788	0.1692090276489788	-0.354390558788736	0.354390558788736	-20.305083317877457	20.305083317877457	-0.0029532546565728	-0.1692090276489788	-20.305083317877457
2021-08-10	richard	53	j	1	6	inward	ALE	silh-ellipse	left	0	0	0	165.97770357131958	20.170040369033813		0.0150674344491708	0.0150674344491708	0.8633004020275112	0.8633004020275112	1.808092133900496	1.808092133900496	103.59604824330135	103.59604824330135	0.0150674344491708	0.8633004020275112	103.59604824330135
2021-08-10	richard	53	j	1	6	inward	ALE	silh-ellipse	left	0	0	0	166.6692397594452	20.861576557159424		0.0080335013048324	0.0080335013048324	0.4602857194797364	0.4602857194797364	0.964020156579888	0.964020156579888	55.23428633756837	55.23428633756837	0.0080335013048324	0.4602857194797364	55.23428633756837
2021-08-10	richard	53	j	1	6	inward	ALE	silh-ellipse	left	0	0	0	167.28593230247498	21.47826910018921		-0.0196644906119836	0.0196644906119836	-1.1266923183412896	1.1266923183412896	-2.359738873438032	2.359738873438032	-135.20307820095474	135.20307820095474	-0.0196644906119836	-1.1266923183412896	-135.20307820095474
2021-08-10	richard	53	j	1	6	inward	ALE	silh-ellipse	left	0	0	0	167.66097712516785	21.85331392288208		0.0015088784817672	0.0015088784817672	0.0864523688033679	0.0864523688033679	0.181065417812064	0.181065417812064	10.374284256404149	10.374284256404149	0.0015088784817672	0.0864523688033679	10.374284256404149
2021-08-10	richard	53	j	1	6	inward	ALE	silh-ellipse	left	0	0	0	168.49430799484253	22.686644792556763		-0.0205090681598481	0.0205090681598481	-1.1750830473054337	1.1750830473054337	-2.461088179181772	2.461088179181772	-141.00996567665203	141.00996567665203	-0.0205090681598481	-1.1750830473054337	-141.00996567665203
2021-08-10	richard	53	j	1	6	inward	ALE	silh-ellipse	left	0	0	0	169.23599243164062	23.42832922935486		-0.0063975205598178	0.0063975205598178	-0.3665509274257316	0.3665509274257316	-0.7677024671781361	0.7677024671781361	-43.9861112910878	43.9861112910878	-0.0063975205598178	-0.3665509274257316	-43.9861112910878
2021-08-10	richard	53	j	1	6	inward	ALE	silh-ellipse	left	0	0	0	169.4276819229126	23.62001872062683		-0.0105502063900707	0.0105502063900707	-0.604482299143003	0.604482299143003	-1.266024766808484	1.266024766808484	-72.53787589716036	72.53787589716036	-0.0105502063900707	-0.604482299143003	-72.53787589716036
2021-08-10	richard	53	j	1	6	inward	ALE	silh-ellipse	left	0	0	0	169.60273718833923	23.795073986053467		-0.0094408737072523	0.0094408737072523	-0.5409222183415839	0.5409222183415839	-1.132904844870276	1.132904844870276	-64.91066620099008	64.91066620099008	-0.0094408737072523	-0.5409222183415839	-64.91066620099008
2021-08-10	richard	53	j	1	6	inward	ALE	silh-ellipse	left	0	0	0	170.10259437561035	24.294931173324585		-0.0017690141283255	0.0017690141283255	-0.1013570434520653	0.1013570434520653	-0.21228169539906	0.21228169539906	-12.162845214247843	12.162845214247843	-0.0017690141283255	-0.1013570434520653	-12.162845214247843
2021-08-10	richard	53	j	1	7	outward	ALE	silh-ellipse	left	1	1	0	172.7026343345642	2.5926363468170166	52.0	0.0056651412997125	0.0056651412997125	0.324588686818784	0.324588686818784	0.6798169559655	0.6798169559655	38.95064241825408	38.95064241825408	0.0056651412997125	0.324588686818784	38.95064241825408	36.69837120250571
2021-08-10	richard	53	j	1	7	outward	ALE	silh-ellipse	left	1	1	1	173.0367043018341	2.926706314086914	59.0	-0.0037620622540015	0.0037620622540015	-0.2155502894197594	0.2155502894197594	-0.45144747048018	0.45144747048018	-25.866034730371133	25.866034730371133	-0.0037620622540015	-0.2155502894197594	-25.866034730371133	44.037844175223945
2021-08-10	richard	53	j	1	8	outward	ALE	silh-ellipse	left	1	1	1	195.06924653053284	0.6564342975616455	13.0	0.0070880703149936	0.0070880703149936	0.4061165139410972	0.4061165139410972	0.850568437799232	0.850568437799232	48.73398167293167	48.73398167293167	0.0070880703149936	0.4061165139410972	48.73398167293167	9.380914494923402
2021-08-10	richard	53	j	1	8	outward	ALE	silh-ellipse	left	1	1	1	195.4026131629944	0.9898009300231934	20.0	0.0089962963353529	0.0089962963353529	0.5154498112647303	0.5154498112647303	1.079555560242348	1.079555560242348	61.85397735176764	61.85397735176764	0.0089962963353529	0.5154498112647303	61.85397735176764	13.197682470329712
2021-08-10	richard	53	j	1	8	outward	ALE	silh-ellipse	left	1	1	1	195.869334936142	1.4565227031707764	29.0	-0.0107077906023763	0.0107077906023763	-0.6135112094260075	0.6135112094260075	-1.284934872285156	1.284934872285156	-73.62134513112089	73.62134513112089	-0.0107077906023763	-0.6135112094260075	-73.62134513112089	18.27237174279417
2021-08-10	richard	53	j	1	8	outward	ALE	silh-ellipse	left	1	1	1	196.74424648284912	2.3314342498779297	47.0	0.0015494241132227	0.0015494241132227	0.0887754623634609	0.0887754623634609	0.185930893586724	0.185930893586724	10.653055483615312	10.653055483615312	0.0015494241132227	0.0887754623634609	10.653055483615312	31.66454836943618
2021-08-10	richard	53	j	1	8	outward	ALE	silh-ellipse	left	1	1	1	197.1942331790924	2.781420946121216	56.0	-0.0157726740095444	0.0157726740095444	-0.90370765238258	0.90370765238258	-1.892720881145328	1.892720881145328	-108.4449182859096	108.4449182859096	-0.0157726740095444	-0.90370765238258	-108.4449182859096	40.89404026116825
2021-08-10	richard	53	j	1	8	outward	ALE	silh-ellipse	left	1	1	1	197.6365914344788	3.2237792015075684	65.0	0.0013479823964039	0.0013479823964039	0.0772337021718741	0.0772337021718741	0.1617578875684679	0.1617578875684679	9.268044260624904	9.268044260624904	0.0013479823964039	0.0772337021718741	9.268044260624904	50.25496995093283
2021-08-10	richard	53	j	1	8	outward	ALE	silh-ellipse	left	1	1	1	198.32804012298584	3.915227890014648	78.0	-0.0238001751317815	0.0238001751317815	-1.3636495867232978	1.3636495867232978	-2.85602101581378	2.85602101581378	-163.63795040679574	163.63795040679574	-0.0238001751317815	-1.3636495867232978	-163.63795040679574	54.43394081107444
2021-08-10	richard	53	j	1	8	outward	ALE	silh-ellipse	left	1	1	1	198.6608879566193	4.248075723648071	85.0	0.0126337544126747	0.0126337544126747	0.7238608072510405	0.7238608072510405	1.516050529520964	1.516050529520964	86.86329687012486	86.86329687012486	0.0126337544126747	0.7238608072510405	86.86329687012486	54.43394081107444
2021-08-10	richard	53	j	1	8	outward	ALE	silh-ellipse	left	1	1	1	198.97913813591003	4.566325902938843	91.0	-0.0050721216629969	0.0050721216629969	-0.2906111644665988	0.2906111644665988	-0.608654599559628	0.608654599559628	-34.87333973599186	34.87333973599186	-0.0050721216629969	-0.2906111644665988	-34.87333973599186	54.43394081107444
2021-08-10	richard	53	j	1	8	outward	ALE	silh-ellipse	left	1	1	1	199.29427671432492	4.88146448135376	98.0	0.0023887410481238	0.0023887410481238	0.1368647804071504	0.1368647804071504	0.286648925774856	0.286648925774856	16.42377364885805	16.42377364885805	0.0023887410481238	0.1368647804071504	16.42377364885805	54.43394081107444
2021-08-10	richard	53	j	1	8	outward	ALE	silh-ellipse	left	1	1	1	199.5525553226471	5.139743089675903	103.0	-0.0010797833757727	0.0010797833757727	-0.0618670302201643	0.0618670302201643	-0.129574005092724	0.129574005092724	-7.42404362641972	7.42404362641972	-0.0010797833757727	-0.0618670302201643	-7.42404362641972	54.43394081107444
2021-08-10	richard	53	j	1	8	outward	ALE	silh-ellipse	left	1	0	0	203.30260276794436	8.889790534973145	178.0	-0.0035452932400867	0.0035452932400867	-0.2031303397932287	0.2031303397932287	-0.425435188810404	0.425435188810404	-24.375640775187453	24.375640775187453	-0.0035452932400867	-0.2031303397932287	-24.375640775187453	102.89571111193092
2021-08-10	richard	53	j	1	8	outward	ALE	silh-ellipse	left	0	0	0	203.79426646232605	9.381454229354858		-0.0199964434626524	0.0199964434626524	-1.1457118156819484	1.1457118156819484	-2.3995732155182883	2.3995732155182883	-137.4854178818338	137.4854178818338	-0.0199964434626524	-1.1457118156819484	-137.4854178818338
2021-08-10	richard	53	j	1	8	outward	ALE	silh-ellipse	left	0	0	0	203.9859204292297	9.573108196258543		-0.0167078897891079	0.0167078897891079	-0.9572915694856058	0.9572915694856058	-2.004946774692948	2.004946774692948	-114.8749883382727	114.8749883382727	-0.0167078897891079	-0.9572915694856058	-114.8749883382727
2021-08-10	richard	53	j	1	8	outward	ALE	silh-ellipse	left	0	0	0	205.5610008239746	11.148188591003418		-0.0145796391401798	0.0145796391401798	-0.8353517895560469	0.8353517895560469	-1.749556696821576	1.749556696821576	-100.24221474672564	100.24221474672564	-0.0145796391401798	-0.8353517895560469	-100.24221474672564
2021-08-10	richard	53	j	1	8	outward	ALE	silh-ellipse	left	0	0	0	205.83598732948303	11.42317509651184		0.0016125704756727	0.0016125704756727	0.0923934824234493	0.0923934824234493	0.193508457080724	0.193508457080724	11.087217890813916	11.087217890813916	0.0016125704756727	0.0923934824234493	11.087217890813916
2021-08-10	richard	53	j	1	8	outward	ALE	silh-ellipse	left	0	0	0	208.0692508220673	13.65643858909607		0.0015119688358886	0.0015119688358886	0.0866294330517249	0.0866294330517249	0.1814362603066319	0.1814362603066319	10.395531966206995	10.395531966206995	0.0015119688358886	0.0866294330517249	10.395531966206995
2021-08-10	richard	53	j	1	8	outward	ALE	silh-ellipse	left	0	0	0	208.4192717075348	14.0064594745636		0.0019989506338203	0.0019989506338203	0.114531434772904	0.114531434772904	0.2398740760584359	0.2398740760584359	13.743772172748487	13.743772172748487	0.0019989506338203	0.114531434772904	13.743772172748487
2021-08-10	richard	53	j	1	8	outward	ALE	silh-ellipse	left	0	0	0	208.53594970703125	14.12313747406006		0.0019435657449524	0.0019435657449524	0.1113581143919723	0.1113581143919723	0.233227889394288	0.233227889394288	13.362973727036676	13.362973727036676	0.0019435657449524	0.1113581143919723	13.362973727036676
2021-08-10	richard	53	j	1	8	outward	ALE	silh-ellipse	left	0	0	0	208.8525514602661	14.439739227294922		-0.0060137166008602	0.0060137166008602	-0.3445605804170489	0.3445605804170489	-0.721645992103224	0.721645992103224	-41.34726965004587	41.34726965004587	-0.0060137166008602	-0.3445605804170489	-41.34726965004587
2021-08-10	richard	53	j	1	8	outward	ALE	silh-ellipse	left	0	0	0	209.0526487827301	14.639836549758911		0.0014146115803954	0.0014146115803954	0.0810512732069877	0.0810512732069877	0.169753389647448	0.169753389647448	9.726152784838533	9.726152784838533	0.0014146115803954	0.0810512732069877	9.726152784838533
2021-08-10	richard	53	j	1	8	outward	ALE	silh-ellipse	left	0	0	0	209.8192572593689	15.406445026397703		0.006248578514284	0.006248578514284	0.3580171768245996	0.3580171768245996	0.7498294217140801	0.7498294217140801	42.96206121895195	42.96206121895195	0.006248578514284	0.3580171768245996	42.96206121895195
2021-08-10	richard	53	j	1	8	outward	ALE	silh-ellipse	left	0	0	0	210.01097583770752	15.598163604736328		-0.0014576692808836	0.0014576692808836	-0.0835182977205	0.0835182977205	-0.174920313706032	0.174920313706032	-10.02219572646	10.02219572646	-0.0014576692808836	-0.0835182977205	-10.02219572646
2021-08-10	richard	53	j	1	8	outward	ALE	silh-ellipse	left	0	0	0	210.2693054676056	15.8564932346344		-0.0043660028708359	0.0043660028708359	-0.2501535378408981	0.2501535378408981	-0.523920344500308	0.523920344500308	-30.01842454090778	30.01842454090778	-0.0043660028708359	-0.2501535378408981	-30.01842454090778
2021-08-10	richard	53	j	1	8	outward	ALE	silh-ellipse	left	0	0	0	210.60260605812076	16.189793825149536		0.0061038904273804	0.0061038904273804	0.3497271600992012	0.3497271600992012	0.732466851285648	0.732466851285648	41.96725921190415	41.96725921190415	0.0061038904273804	0.3497271600992012	41.96725921190415
2021-08-10	richard	53	j	1	8	outward	ALE	silh-ellipse	left	0	0	0	210.81093883514404	16.39812660217285		-0.0021789300330137	0.0021789300330137	-0.1248434947459861	0.1248434947459861	-0.261471603961644	0.261471603961644	-14.981219369518335	14.981219369518335	-0.0021789300330137	-0.1248434947459861	-14.981219369518335
2021-08-10	richard	53	j	1	8	outward	ALE	silh-ellipse	left	0	0	0	211.36922883987427	16.956416606903076		0.0031835641870094	0.0031835641870094	0.1824047917246357	0.1824047917246357	0.382027702441128	0.382027702441128	21.88857500695629	21.88857500695629	0.0031835641870094	0.1824047917246357	21.88857500695629
2021-08-10	richard	53	j	1	8	outward	ALE	silh-ellipse	left	0	0	0	211.62759923934937	17.214787006378174		-0.0053204050376891	0.0053204050376891	-0.3048367539597271	0.3048367539597271	-0.638448604522692	0.638448604522692	-36.580410475167255	36.580410475167255	-0.0053204050376891	-0.3048367539597271	-36.580410475167255
2021-08-10	richard	53	j	1	8	outward	ALE	silh-ellipse	left	0	0	0	214.27759623527527	19.86478400230408		0.0031643153263782	0.0031643153263782	0.1813019132500324	0.1813019132500324	0.379717839165384	0.379717839165384	21.756229590003898	21.756229590003898	0.0031643153263782	0.1813019132500324	21.756229590003898
2021-08-10	richard	53	j	1	8	outward	ALE	silh-ellipse	left	0	0	0	214.6276569366455	20.21484470367432		0.0015384323548063	0.0015384323548063	0.0881456809967737	0.0881456809967737	0.1846118825767559	0.1846118825767559	10.577481719612855	10.577481719612855	0.0015384323548063	0.0881456809967737	10.577481719612855
2021-08-10	richard	53	j	1	8	outward	ALE	silh-ellipse	left	0	0	0	215.86089825630188	21.44808602333069		0.0030880086349783	0.0030880086349783	0.176929861884211	0.176929861884211	0.370561036197396	0.370561036197396	21.23158342610532	21.23158342610532	0.0030880086349783	0.176929861884211	21.23158342610532
2021-08-10	richard	53	j	1	8	outward	ALE	silh-ellipse	left	0	0	0	216.13591074943545	21.723098516464237		0.0033313205817034	0.0033313205817034	0.1908706095366711	0.1908706095366711	0.399758469804408	0.399758469804408	22.904473144400537	22.904473144400537	0.0033313205817034	0.1908706095366711	22.904473144400537
2021-08-10	richard	53	j	1	8	outward	ALE	silh-ellipse	left	0	0	0	216.36927247047424	21.95646023750305		-0.0028236411055226	0.0028236411055226	-0.1617827182060989	0.1617827182060989	-0.338836932662712	0.338836932662712	-19.41392618473187	19.41392618473187	-0.0028236411055226	-0.1617827182060989	-19.41392618473187
2021-08-10	richard	53	j	1	8	outward	ALE	silh-ellipse	left	0	0	0	217.04430770874023	22.631495475769043		0.0022402455261475	0.0022402455261475	0.1283566137213162	0.1283566137213162	0.2688294631376999	0.2688294631376999	15.40279364655795	15.40279364655795	0.0022402455261475	0.1283566137213162	15.40279364655795
2021-08-10	richard	53	j	1	8	outward	ALE	silh-ellipse	left	0	0	0	217.41923642158508	23.00642418861389		0.004187580196005	0.004187580196005	0.2399306716036525	0.2399306716036525	0.5025096235206	0.5025096235206	28.791680592438308	28.791680592438308	0.004187580196005	0.2399306716036525	28.791680592438308
2021-08-10	richard	53	j	1	8	outward	ALE	silh-ellipse	left	0	0	0	217.66924476623532	23.25643253326416		0.0028002932525611	0.0028002932525611	0.1604449847707129	0.1604449847707129	0.336035190307332	0.336035190307332	19.253398172485557	19.253398172485557	0.0028002932525611	0.1604449847707129	19.253398172485557
2021-08-10	richard	53	j	1	8	outward	ALE	silh-ellipse	left	0	0	0	217.79426383972168	23.38145160675049		0.0046939313205128	0.0046939313205128	0.2689424539896527	0.2689424539896527	0.563271758461536	0.563271758461536	32.273094478758324	32.273094478758324	0.0046939313205128	0.2689424539896527	32.273094478758324
2021-08-10	richard	53	j	1	8	outward	ALE	silh-ellipse	left	0	0	0	217.9443047046661	23.531492471694943		0.0065356026665574	0.0065356026665574	0.3744624493681857	0.3744624493681857	0.7842723199868881	0.7842723199868881	44.93549392418228	44.93549392418228	0.0065356026665574	0.3744624493681857	44.93549392418228
2021-08-10	richard	53	j	1	8	outward	ALE	silh-ellipse	left	0	0	0	218.2026560306549	23.78984379768372		-0.0038851000770015	0.0038851000770015	-0.2225998373981371	0.2225998373981371	-0.46621200924018	0.46621200924018	-26.71198048777645	26.71198048777645	-0.0038851000770015	-0.2225998373981371	-26.71198048777645
2021-08-10	richard	53	j	1	8	outward	ALE	silh-ellipse	left	0	0	0	218.46934175491333	24.05652952194214		0.0016392899239771	0.0016392899239771	0.0939243940422094	0.0939243940422094	0.196714790877252	0.196714790877252	11.27092728506513	11.27092728506513	0.0016392899239771	0.0939243940422094	11.27092728506513
2021-08-10	richard	53	j	1	9	inward	ALE	silh-ellipse	right	1	0	0	218.9280185699463	0.2111647129058838	4.0	-0.0013894600060088	0.0013894600060088	-0.0796101941465262	0.0796101941465262	-0.166735200721056	0.166735200721056	-9.55322329758315	9.55322329758315	0.0013894600060088	0.0796101941465262	9.55322329758315	106.51548383724908
2021-08-10	richard	53	j	1	9	inward	ALE	silh-ellipse	right	1	1	1	222.8942294120789	4.177375555038452	84.0	0.0085246676280453	0.0085246676280453	0.4884274768387939	0.4884274768387939	1.022960115365436	1.022960115365436	58.61129722065528	58.61129722065528	-0.0085246676280453	-0.4884274768387939	-58.61129722065528	55.17328456296315
2021-08-10	richard	53	j	1	9	inward	ALE	silh-ellipse	right	1	1	1	225.1942887306213	6.477434873580933	130.0	0.0012182248398256	0.0012182248398256	0.0697991418200076	0.0697991418200076	0.146186980779072	0.146186980779072	8.375897018400913	8.375897018400913	-0.0012182248398256	-0.0697991418200076	-8.375897018400913	46.75569345296667
2021-08-10	richard	53	j	1	9	inward	ALE	silh-ellipse	right	0	0	0	238.1859879493713	19.469134092330933		-0.0024940399532399	0.0024940399532399	-0.1428979632576514	0.1428979632576514	-0.299284794388788	0.299284794388788	-17.147755590918177	17.147755590918177	0.0024940399532399	0.1428979632576514	17.147755590918177
2021-08-10	richard	53	j	1	9	inward	ALE	silh-ellipse	right	0	0	0	238.84431552886963	20.127461671829224		-0.0024140187007477	0.0024140187007477	-0.1383130832184976	0.1383130832184976	-0.289682244089724	0.289682244089724	-16.59756998621972	16.59756998621972	0.0024140187007477	0.1383130832184976	16.59756998621972
2021-08-10	richard	53	j	1	9	inward	ALE	silh-ellipse	right	0	0	0	239.06930899620056	20.35245513916016		-0.0029218663671895	0.0029218663671895	-0.1674106111411804	0.1674106111411804	-0.35062396406274	0.35062396406274	-20.08927333694165	20.08927333694165	0.0029218663671895	0.1674106111411804	20.08927333694165
2021-08-10	richard	53	j	1	9	inward	ALE	silh-ellipse	right	0	0	0	239.54429006576535	20.827436208724976		0.0020198522058325	0.0020198522058325	0.1157290066343918	0.1157290066343918	0.2423822646998999	0.2423822646998999	13.887480796127026	13.887480796127026	-0.0020198522058325	-0.1157290066343918	-13.887480796127026
2021-08-10	richard	53	j	1	9	inward	ALE	silh-ellipse	right	0	0	0	240.1693193912506	21.452465534210205		-0.0044808450395515	0.0044808450395515	-0.2567335094184313	0.2567335094184313	-0.53770140474618	0.53770140474618	-30.808021130211763	30.808021130211763	0.0044808450395515	0.2567335094184313	30.808021130211763
2021-08-10	richard	53	j	1	9	inward	ALE	silh-ellipse	right	0	0	0	240.3859884738922	21.669134616851807		-0.0044813015549981	0.0044813015549981	-0.2567596658268041	0.2567596658268041	-0.537756186599772	0.537756186599772	-30.81115989921649	30.81115989921649	0.0044813015549981	0.2567596658268041	30.81115989921649
2021-08-10	richard	53	j	1	9	inward	ALE	silh-ellipse	right	0	0	0	240.51096487045288	21.79411101341248		-0.007380106360288	0.007380106360288	-0.4228489468021577	0.4228489468021577	-0.88561276323456	0.88561276323456	-50.74187361625893	50.74187361625893	0.007380106360288	0.4228489468021577	50.74187361625893
2021-08-10	richard	53	j	1	9	inward	ALE	silh-ellipse	right	0	0	0	240.79430890083316	22.077455043792725		0.0023212869290786	0.0023212869290786	0.1329999440750874	0.1329999440750874	0.278554431489432	0.278554431489432	15.959993289010493	15.959993289010493	-0.0023212869290786	-0.1329999440750874	-15.959993289010493
2021-08-10	richard	53	j	1	9	inward	ALE	silh-ellipse	right	0	0	0	242.4859251976013	23.769071340560917		-0.0016540480035033	0.0016540480035033	-0.0947699697127791	0.0947699697127791	-0.198485760420396	0.198485760420396	-11.372396365533492	11.372396365533492	0.0016540480035033	0.0947699697127791	11.372396365533492
2021-08-10	richard	53	j	1	9	inward	ALE	silh-ellipse	right	0	0	0	242.81931114196777	24.102457284927368		0.0099020255209532	0.0099020255209532	0.5673442709814487	0.5673442709814487	1.188243062514384	1.188243062514384	68.08131251777384	68.08131251777384	-0.0099020255209532	-0.5673442709814487	-68.08131251777384
2021-08-10	richard	53	j	1	10	outward	ALE	silh-ellipse	right	1	1	0	243.1192781925201	0.1063027381896972	2.0	-0.0024794652171723	0.0024794652171723	-0.1420628923934608	0.1420628923934608	-0.2975358260606759	0.2975358260606759	-17.047547087215303	17.047547087215303	0.0024794652171723	0.1420628923934608	17.047547087215303	5.730345010277071
2021-08-10	richard	53	j	1	10	outward	ALE	silh-ellipse	right	1	1	0	243.33681988716123	0.3238444328308105	7.0	-0.0020246014441337	0.0020246014441337	-0.1160011179449525	0.1160011179449525	-0.242952173296044	0.242952173296044	-13.920134153394304	13.920134153394304	0.0020246014441337	0.1160011179449525	13.920134153394304	7.031036893792678
2021-08-10	richard	53	j	1	10	outward	ALE	silh-ellipse	right	1	1	0	243.74429726600647	0.7313218116760254	15.0	-0.0125131721611903	0.0125131721611903	-0.7169519531567993	0.7169519531567993	-1.501580659342836	1.501580659342836	-86.03423437881591	86.03423437881591	0.0125131721611903	0.7169519531567993	86.03423437881591	10.396443657295894
2021-08-10	richard	53	j	1	10	outward	ALE	silh-ellipse	right	1	1	0	244.28590965271	1.2729341983795166	26.0	0.0119640475243608	0.0119640475243608	0.6854894290398148	0.6854894290398148	1.435685702923296	1.435685702923296	82.25873148477777	82.25873148477777	-0.0119640475243608	-0.6854894290398148	-82.25873148477777	16.01232977027703
2021-08-10	richard	53	j	1	10	outward	ALE	silh-ellipse	right	1	1	0	244.59427666664124	1.581301212310791	32.0	-0.0023505709514916	0.0023505709514916	-0.1346777949665188	0.1346777949665188	-0.282068514178992	0.282068514178992	-16.161335395982263	16.161335395982263	0.0023505709514916	0.1346777949665188	16.161335395982263	20.366489125980788
2021-08-10	richard	53	j	1	10	outward	ALE	silh-ellipse	right	1	1	0	244.8859133720398	1.8729379177093504	37.0	0.0010860711955907	0.0010860711955907	0.0622272957580744	0.0622272957580744	0.130328543470884	0.130328543470884	7.467275490968934	7.467275490968934	-0.0010860711955907	-0.0622272957580744	-7.467275490968934	24.08379089619203
2021-08-10	richard	53	j	1	10	outward	ALE	silh-ellipse	right	1	1	1	246.4859757423401	3.473000288009644	70.0	-0.0158866888121418	0.0158866888121418	-0.9102402193734284	0.9102402193734284	-1.906402657457016	1.906402657457016	-109.2288263248114	109.2288263248114	0.0158866888121418	0.9102402193734284	109.2288263248114	54.43394081107444
2021-08-10	richard	53	j	1	10	outward	ALE	silh-ellipse	right	1	1	1	246.8859524726868	3.8729770183563232	77.0	0.009321135391055	0.009321135391055	0.5340617181774757	0.5340617181774757	1.1185362469266	1.1185362469266	64.08740618129708	64.08740618129708	-0.009321135391055	-0.5340617181774757	-64.08740618129708	54.43394081107444
2021-08-10	richard	53	j	1	10	outward	ALE	silh-ellipse	right	1	1	1	247.25258326530457	4.239607810974121	85.0	-0.0031659141034047	0.0031659141034047	-0.1813935164260333	0.1813935164260333	-0.379909692408564	0.379909692408564	-21.767221971124005	21.767221971124005	0.0031659141034047	0.1813935164260333	21.767221971124005	54.43394081107444
2021-08-10	richard	53	j	1	10	outward	ALE	silh-ellipse	right	1	1	1	247.56089568138125	4.547920227050781	91.0	0.0022169389208009	0.0022169389208009	0.127021243600179	0.127021243600179	0.2660326704961079	0.2660326704961079	15.242549232021483	15.242549232021483	-0.0022169389208009	-0.127021243600179	-15.242549232021483	54.43394081107444
2021-08-10	richard	53	j	1	10	outward	ALE	silh-ellipse	right	0	0	0	262.7776379585266	19.764662504196167		-0.0019587950978883	0.0019587950978883	-0.1122306920399145	0.1122306920399145	-0.235055411746596	0.235055411746596	-13.467683044789746	13.467683044789746	0.0019587950978883	0.1122306920399145	13.467683044789746
2021-08-10	richard	53	j	1	10	outward	ALE	silh-ellipse	right	0	0	0	262.90264225006104	19.88966679573059		-0.0021440741571313	0.0021440741571313	-0.1228464001666927	0.1228464001666927	-0.257288898855756	0.257288898855756	-14.741568020003134	14.741568020003134	0.0021440741571313	0.1228464001666927	14.741568020003134
2021-08-10	richard	53	j	1	10	outward	ALE	silh-ellipse	right	0	0	0	263.4359612464905	20.422985792160038		0.0010724049020523	0.0010724049020523	0.0614442748167372	0.0614442748167372	0.128688588246276	0.128688588246276	7.373312978008466	7.373312978008466	-0.0010724049020523	-0.0614442748167372	-7.373312978008466
2021-08-10	richard	53	j	1	10	outward	ALE	silh-ellipse	right	0	0	0	263.9025633335113	20.889587879180908		0.0043766370876331	0.0043766370876331	0.2507628335818048	0.2507628335818048	0.525196450515972	0.525196450515972	30.09154002981658	30.09154002981658	-0.0043766370876331	-0.2507628335818048	-30.09154002981658
2021-08-10	richard	53	j	1	10	outward	ALE	silh-ellipse	right	0	0	0	264.16931653022766	21.156341075897217		-0.0011163709176531	0.0011163709176531	-0.0639633419526694	0.0639633419526694	-0.133964510118372	0.133964510118372	-7.675601034320327	7.675601034320327	0.0011163709176531	0.0639633419526694	7.675601034320327
2021-08-10	richard	53	j	1	10	outward	ALE	silh-ellipse	right	0	0	0	264.4609773159027	21.448001861572266		0.0043551101445956	0.0043551101445956	0.2495294305999375	0.2495294305999375	0.522613217351472	0.522613217351472	29.94353167199251	29.94353167199251	-0.0043551101445956	-0.2495294305999375	-29.94353167199251
2021-08-10	richard	53	j	1	10	outward	ALE	silh-ellipse	right	0	0	0	265.21931767463684	22.2063422203064		0.008662600818759	0.008662600818759	0.496330466521462	0.496330466521462	1.03951209825108	1.03951209825108	59.55965598257544	59.55965598257544	-0.008662600818759	-0.496330466521462	-59.55965598257544
2021-08-10	richard	53	j	1	10	outward	ALE	silh-ellipse	right	0	0	0	266.41931915283203	23.406343698501587		0.0072845512494634	0.0072845512494634	0.4173740422410033	0.4173740422410033	0.874146149935608	0.874146149935608	50.08488506892039	50.08488506892039	-0.0072845512494634	-0.4173740422410033	-50.08488506892039
2021-08-10	richard	53	j	1	11	inward	ALE	silh-ellipse	right	1	0	0	268.744313955307	1.436394453048706	29.0	0.0012649288349962	0.0012649288349962	0.0724750836296823	0.0724750836296823	0.151791460199544	0.151791460199544	8.697010035561885	8.697010035561885	-0.0012649288349962	-0.0724750836296823	-8.697010035561885	93.33637251052244
2021-08-10	richard	53	j	1	11	inward	ALE	silh-ellipse	right	1	0	0	270.4942820072174	3.1863625049591064	64.0	0.0179144622123435	0.0179144622123435	1.026423077013878	1.026423077013878	2.14973546548122	2.14973546548122	123.17076924166535	123.17076924166535	-0.0179144622123435	-1.026423077013878	-123.17076924166535	60.16063345712914
2021-08-10	richard	53	j	1	11	inward	ALE	silh-ellipse	right	1	1	1	270.8358917236328	3.527972221374512	71.0	-0.0046201578260051	0.0046201578260051	-0.26471554411443	0.26471554411443	-0.554418939120612	0.554418939120612	-31.7658652937316	31.7658652937316	0.0046201578260051	0.26471554411443	31.7658652937316	55.17328456296315
2021-08-10	richard	53	j	1	11	inward	ALE	silh-ellipse	right	1	1	1	271.0779039859772	3.769984483718872	75.0	0.0024497874102325	0.0024497874102325	0.1403624793106062	0.1403624793106062	0.2939744892279	0.2939744892279	16.843497517272752	16.843497517272752	-0.0024497874102325	-0.1403624793106062	-16.843497517272752	55.17328456296315
2021-08-10	richard	53	j	1	11	inward	ALE	silh-ellipse	right	1	1	1	272.07791924476624	4.769999742507935	95.0	-0.007974597741943	0.007974597741943	-0.4569107939278903	0.4569107939278903	-0.95695172903316	0.95695172903316	-54.82929527134684	54.82929527134684	0.007974597741943	0.4569107939278903	54.82929527134684	55.17328456296315
2021-08-10	richard	53	j	1	11	inward	ALE	silh-ellipse	right	1	1	1	272.2281000614166	4.920180559158325	98.0	-0.0087342992568501	0.0087342992568501	-0.5004384844217621	0.5004384844217621	-1.048115910822012	1.048115910822012	-60.05261813061145	60.05261813061145	0.0087342992568501	0.5004384844217621	60.05261813061145	55.17328456296315
2021-08-10	richard	53	j	1	11	inward	ALE	silh-ellipse	right	1	1	1	272.61099076271057	5.303071260452271	106.0	-0.0032130224821581	0.0032130224821581	-0.1840926277083069	0.1840926277083069	-0.385562697858972	0.385562697858972	-22.09111532499684	22.09111532499684	0.0032130224821581	0.1840926277083069	22.09111532499684	55.17328456296315
2021-08-10	richard	53	j	1	11	inward	ALE	silh-ellipse	right	1	1	1	274.2525963783264	6.944676876068115	139.0	0.0050614530402786	0.0050614530402786	0.2899998974116228	0.2899998974116228	0.607374364833432	0.607374364833432	34.79998768939474	34.79998768939474	-0.0050614530402786	-0.2899998974116228	-34.79998768939474	38.54997396831677
2021-08-10	richard	53	j	1	11	inward	ALE	silh-ellipse	right	1	1	1	274.6108865737915	7.302967071533203	146.0	-0.0014349464086811	0.0014349464086811	-0.0822163730448816	0.0822163730448816	-0.172193569041732	0.172193569041732	-9.865964765385794	9.865964765385794	0.0014349464086811	0.0822163730448816	9.865964765385794	31.458247514791594
2021-08-10	richard	53	j	1	11	inward	ALE	silh-ellipse	right	1	1	1	274.68613719940186	7.378217697143555	148.0	-0.0012640056075468	0.0012640056075468	-0.0724221865933011	0.0724221865933011	-0.151680672905616	0.151680672905616	-8.690662391196135	8.690662391196135	0.0012640056075468	0.0724221865933011	8.690662391196135	29.19250189719449
2021-08-10	richard	53	j	1	11	inward	ALE	silh-ellipse	right	1	1	1	274.96090722084045	7.652987718582153	153.0	0.0011275866817569	0.0011275866817569	0.0646059578998314	0.0646059578998314	0.1353104018108279	0.1353104018108279	7.752714947979776	7.752714947979776	-0.0011275866817569	-0.0646059578998314	-7.752714947979776	25.09472473836865
2021-08-10	richard	53	j	1	11	inward	ALE	silh-ellipse	right	0	0	0	284.70259499549866	17.394675493240356		-0.0014588302591387	0.0014588302591387	-0.0835848168746237	0.0835848168746237	-0.175059631096644	0.175059631096644	-10.030178024954845	10.030178024954845	0.0014588302591387	0.0835848168746237	10.030178024954845
2021-08-10	richard	53	j	1	11	inward	ALE	silh-ellipse	right	0	0	0	285.1109104156494	17.802990913391113		0.0057282680065364	0.0057282680065364	0.3282055806943532	0.3282055806943532	0.6873921607843679	0.6873921607843679	39.38466968332238	39.38466968332238	-0.0057282680065364	-0.3282055806943532	-39.38466968332238
2021-08-10	richard	53	j	1	11	inward	ALE	silh-ellipse	right	0	0	0	285.4610140323639	18.15309453010559		0.0070288369517029	0.0070288369517029	0.402722692218175	0.402722692218175	0.843460434204348	0.843460434204348	48.326723066181	48.326723066181	-0.0070288369517029	-0.402722692218175	-48.326723066181
2021-08-10	richard	53	j	1	11	inward	ALE	silh-ellipse	right	0	0	0	285.7859845161438	18.478065013885494		0.0126664766260934	0.0126664766260934	0.7257356519762583	0.7257356519762583	1.519977195131208	1.519977195131208	87.088278237151	87.088278237151	-0.0126664766260934	-0.7257356519762583	-87.088278237151
2021-08-10	richard	53	j	1	11	inward	ALE	silh-ellipse	right	0	0	0	286.4859974384308	19.178077936172485		0.0081701216382823	0.0081701216382823	0.4681134879820855	0.4681134879820855	0.980414596593876	0.980414596593876	56.17361855785026	56.17361855785026	-0.0081701216382823	-0.4681134879820855	-56.17361855785026
2021-08-10	richard	53	j	1	11	inward	ALE	silh-ellipse	right	0	0	0	287.3276379108429	20.019718408584595		0.0051955443482636	0.0051955443482636	0.2976827634285522	0.2976827634285522	0.623465321791632	0.623465321791632	35.721931611426264	35.721931611426264	-0.0051955443482636	-0.2976827634285522	-35.721931611426264
2021-08-10	richard	53	j	1	11	inward	ALE	silh-ellipse	right	0	0	0	288.61928391456604	21.31136441230774		-0.0020171796057665	0.0020171796057665	-0.1155758779302837	0.1155758779302837	-0.24206155269198	0.24206155269198	-13.869105351634044	13.869105351634044	0.0020171796057665	0.1155758779302837	13.869105351634044
2021-08-10	richard	53	j	1	11	inward	ALE	silh-ellipse	right	0	0	0	289.235976934433	21.928057432174683		0.0042841395108899	0.0042841395108899	0.245463112819232	0.245463112819232	0.514096741306788	0.514096741306788	29.45557353830785	29.45557353830785	-0.0042841395108899	-0.245463112819232	-29.45557353830785
2021-08-10	richard	53	j	1	11	inward	ALE	silh-ellipse	right	0	0	0	289.64431834220886	22.33639883995056		0.0036425741640319	0.0036425741640319	0.2087041261624219	0.2087041261624219	0.437108899683828	0.437108899683828	25.04449513949063	25.04449513949063	-0.0036425741640319	-0.2087041261624219	-25.04449513949063
2021-08-10	richard	53	j	1	11	inward	ALE	silh-ellipse	right	0	0	0	289.8193247318268	22.51140522956848		-0.0016309251184479	0.0016309251184479	-0.0934451259889385	0.0934451259889385	-0.195711014213748	0.195711014213748	-11.213415118672623	11.213415118672623	0.0016309251184479	0.0934451259889385	11.213415118672623
2021-08-10	richard	53	j	1	11	inward	ALE	silh-ellipse	right	0	0	0	290.04431080818176	22.736391305923465		0.0041683254865857	0.0041683254865857	0.2388274580181758	0.2388274580181758	0.500199058390284	0.500199058390284	28.659294962181104	28.659294962181104	-0.0041683254865857	-0.2388274580181758	-28.659294962181104
2021-08-10	richard	53	j	1	12	inward	ALE	silh-ellipse	left	1	0	0	291.61924052238464	0.0024328231811523	0.0	-0.0015479254141916	0.0015479254141916	-0.0886895932342185	0.0886895932342185	-0.185751049702992	0.185751049702992	-10.642751188106224	10.642751188106224	-0.0015479254141916	-0.0886895932342185	-10.642751188106224	106.9841041724254
2021-08-10	richard	53	j	1	12	inward	ALE	silh-ellipse	left	1	0	0	292.34424448013306	0.7274367809295654	15.0	0.0032763893226145	0.0032763893226145	0.1877232802275375	0.1877232802275375	0.39316671871374	0.39316671871374	22.526793627304503	22.526793627304503	0.0032763893226145	0.1877232802275375	22.526793627304503	101.98162262488052
2021-08-10	richard	53	j	1	12	inward	ALE	silh-ellipse	left	1	0	0	292.8275754451752	1.2107677459716797	24.0	-0.0017354774119817	0.0017354774119817	-0.0994355311468382	0.0994355311468382	-0.208257289437804	0.208257289437804	-11.932263737620586	11.932263737620586	-0.0017354774119817	-0.0994355311468382	-11.932263737620586	97.24241352630058
2021-08-10	richard	53	j	1	12	inward	ALE	silh-ellipse	left	1	0	0	293.110945224762	1.4941375255584717	30.0	0.0033481320169595	0.0033481320169595	0.1918338338244031	0.1918338338244031	0.40177584203514	0.40177584203514	23.02006005892837	23.02006005892837	0.0033481320169595	0.1918338338244031	23.02006005892837	92.68700404228908
2021-08-10	richard	53	j	1	12	inward	ALE	silh-ellipse	left	1	0	0	293.5525586605072	1.935750961303711	39.0	-0.0087221967083003	0.0087221967083003	-0.4997450594685064	0.4997450594685064	-1.046663604996036	1.046663604996036	-59.96940713622077	59.96940713622077	-0.0087221967083003	-0.4997450594685064	-59.96940713622077	85.56018084757645
2021-08-10	richard	53	j	1	12	inward	ALE	silh-ellipse	left	1	0	0	294.5693371295929	2.9525294303894043	59.0	-0.0226487256603385	0.0226487256603385	-1.2976763916870446	1.2976763916870446	-2.71784707924062	2.71784707924062	-155.72116700244536	155.72116700244536	-0.0226487256603385	-1.2976763916870446	-155.72116700244536	65.76077655638287
2021-08-10	richard	53	j	1	12	inward	ALE	silh-ellipse	left	1	1	1	294.9026403427124	3.285832643508911	66.0	0.0064584458647417	0.0064584458647417	0.3700416902634187	0.3700416902634187	0.775013503769004	0.775013503769004	44.405002831610254	44.405002831610254	0.0064584458647417	0.3700416902634187	44.405002831610254	58.95969122999401
2021-08-10	richard	53	j	1	12	inward	ALE	silh-ellipse	left	1	1	1	295.21094274520874	3.594135046005249	72.0	-0.0037854352231168	0.0037854352231168	-0.2168894619047557	0.2168894619047557	-0.454252226774016	0.454252226774016	-26.02673542857069	26.02673542857069	-0.0037854352231168	-0.2168894619047557	-26.02673542857069	55.17328456296315
2021-08-10	richard	53	j	1	12	inward	ALE	silh-ellipse	left	1	1	1	295.5109384059906	3.894130706787109	78.0	0.0010970113825277	0.0010970113825277	0.0628541222966487	0.0628541222966487	0.131641365903324	0.131641365903324	7.542494675597845	7.542494675597845	0.0010970113825277	0.0628541222966487	7.542494675597845	55.17328456296315
2021-08-10	richard	53	j	1	12	inward	ALE	silh-ellipse	left	1	1	1	295.81924843788147	4.2024407386779785	84.0	-0.0011930156100101	0.0011930156100101	-0.068354759346804	0.068354759346804	-0.143161873201212	0.143161873201212	-8.20257112161649	8.20257112161649	-0.0011930156100101	-0.068354759346804	-8.20257112161649	55.17328456296315
2021-08-10	richard	53	j	1	12	inward	ALE	silh-ellipse	left	1	1	1	297.89426159858704	6.277453899383545	126.0	-0.0013790003216559	0.0013790003216559	-0.079010898378066	0.079010898378066	-0.165480038598708	0.165480038598708	-9.481307805367926	9.481307805367926	-0.0013790003216559	-0.079010898378066	-9.481307805367926	49.56025695798687
2021-08-10	richard	53	j	1	12	inward	ALE	silh-ellipse	left	1	1	1	298.2526671886444	6.635859489440918	133.0	-0.0108277307651053	0.0108277307651053	-0.6203832745444914	0.6203832745444914	-1.299327691812636	1.299327691812636	-74.44599294533897	74.44599294533897	-0.0108277307651053	-0.6203832745444914	-74.44599294533897	44.1278517132366
2021-08-10	richard	53	j	1	12	inward	ALE	silh-ellipse	left	0	0	0	306.11093258857727	14.49412488937378		0.0111656770673122	0.0111656770673122	0.6397461713629995	0.6397461713629995	1.339881248077464	1.339881248077464	76.76954056355994	76.76954056355994	0.0111656770673122	0.6397461713629995	76.76954056355994
2021-08-10	richard	53	j	1	12	inward	ALE	silh-ellipse	left	0	0	0	306.53600311279297	14.919195413589478		0.0030369881590768	0.0030369881590768	0.1740066039463061	0.1740066039463061	0.364438579089216	0.364438579089216	20.88079247355673	20.88079247355673	0.0030369881590768	0.1740066039463061	20.88079247355673
2021-08-10	richard	53	j	1	12	inward	ALE	silh-ellipse	left	0	0	0	306.8608944416046	15.244086742401125		-0.0047828755951682	0.0047828755951682	-0.2740385855392596	0.2740385855392596	-0.573945071420184	0.573945071420184	-32.88463026471115	32.88463026471115	-0.0047828755951682	-0.2740385855392596	-32.88463026471115
2021-08-10	richard	53	j	1	12	inward	ALE	silh-ellipse	left	0	0	0	307.0693221092224	15.45251441001892		-0.0046944176348377	0.0046944176348377	-0.2689703177479862	0.2689703177479862	-0.563330116180524	0.563330116180524	-32.27643812975835	32.27643812975835	-0.0046944176348377	-0.2689703177479862	-32.27643812975835
2021-08-10	richard	53	j	1	12	inward	ALE	silh-ellipse	left	0	0	0	307.62765645980835	16.01084876060486		-0.0047046470882092	0.0047046470882092	-0.269556422252899	0.269556422252899	-0.564557650585104	0.564557650585104	-32.34677067034789	32.34677067034789	-0.0047046470882092	-0.269556422252899	-32.34677067034789
2021-08-10	richard	53	j	1	12	inward	ALE	silh-ellipse	left	0	0	0	307.7276403903961	16.110832691192627		-0.0043999219251226	0.0043999219251226	-0.2520969564966012	0.2520969564966012	-0.527990631014712	0.527990631014712	-30.25163477959214	30.25163477959214	-0.0043999219251226	-0.2520969564966012	-30.25163477959214
2021-08-10	richard	53	j	1	12	inward	ALE	silh-ellipse	left	0	0	0	307.7859857082367	16.169178009033203		-0.0044568215020222	0.0044568215020222	-0.2553570621090283	0.2553570621090283	-0.534818580242664	0.534818580242664	-30.642847453083405	30.642847453083405	-0.0044568215020222	-0.2553570621090283	-30.642847453083405
2021-08-10	richard	53	j	1	12	inward	ALE	silh-ellipse	left	0	0	0	308.0525596141815	16.435751914978027		-0.0147292409674149	0.0147292409674149	-0.8439233428640635	0.8439233428640635	-1.767508916089788	1.767508916089788	-101.27080114368762	101.27080114368762	-0.0147292409674149	-0.8439233428640635	-101.27080114368762
2021-08-10	richard	53	j	1	12	inward	ALE	silh-ellipse	left	0	0	0	308.28597807884216	16.669170379638672		0.0016586359533569	0.0016586359533569	0.095032839876008	0.095032839876008	0.199036314402828	0.199036314402828	11.403940785120964	11.403940785120964	0.0016586359533569	0.095032839876008	11.403940785120964
2021-08-10	richard	53	j	1	12	inward	ALE	silh-ellipse	left	0	0	0	308.4692347049713	16.852427005767822		-0.0012771380199611	0.0012771380199611	-0.0731746183994657	0.0731746183994657	-0.153256562395332	0.153256562395332	-8.780954207935887	8.780954207935887	-0.0012771380199611	-0.0731746183994657	-8.780954207935887
2021-08-10	richard	53	j	1	12	inward	ALE	silh-ellipse	left	0	0	0	308.64430379867554	17.027496099472046		-0.0087588465454412	0.0087588465454412	-0.5018449404565217	0.5018449404565217	-1.051061585452944	1.051061585452944	-60.22139285478261	60.22139285478261	-0.0087588465454412	-0.5018449404565217	-60.22139285478261
2021-08-10	richard	53	j	1	12	inward	ALE	silh-ellipse	left	0	0	0	308.9859764575958	17.369168758392334		-0.004042058323064	0.004042058323064	-0.2315928824572942	0.2315928824572942	-0.48504699876768	0.48504699876768	-27.791145894875307	27.791145894875307	-0.004042058323064	-0.2315928824572942	-27.791145894875307
2021-08-10	richard	53	j	1	12	inward	ALE	silh-ellipse	left	0	0	0	309.269366979599	17.652559280395508		-0.0024094855998764	0.0024094855998764	-0.1380533556704651	0.1380533556704651	-0.289138271985168	0.289138271985168	-16.566402680455813	16.566402680455813	-0.0024094855998764	-0.1380533556704651	-16.566402680455813
2021-08-10	richard	53	j	1	12	inward	ALE	silh-ellipse	left	0	0	0	310.4693205356598	18.8525128364563		-0.0040551150630296	0.0040551150630296	-0.2323409785515229	0.2323409785515229	-0.486613807563552	0.486613807563552	-27.880917426182748	27.880917426182748	-0.0040551150630296	-0.2323409785515229	-27.880917426182748
2021-08-10	richard	53	j	1	12	inward	ALE	silh-ellipse	left	0	0	0	311.78591990470886	20.16911220550537		-0.00157964553528	0.00157964553528	-0.0905070222982277	0.0905070222982277	-0.1895574642336	0.1895574642336	-10.860842675787334	10.860842675787334	-0.00157964553528	-0.0905070222982277	-10.860842675787334
2021-08-10	richard	53	j	1	12	inward	ALE	silh-ellipse	left	0	0	0	315.260892868042	23.6440851688385		-0.0019475574642079	0.0019475574642079	-0.1115868230583135	0.1115868230583135	-0.233706895704948	0.233706895704948	-13.390418766997628	13.390418766997628	-0.0019475574642079	-0.1115868230583135	-13.390418766997628
2021-08-10	richard	53	j	1	12	inward	ALE	silh-ellipse	left	0	0	0	315.6859972476959	24.06918954849243		-0.0018796479523051	0.0018796479523051	-0.1076958946374896	0.1076958946374896	-0.2255577542766119	0.2255577542766119	-12.923507356498762	12.923507356498762	-0.0018796479523051	-0.1076958946374896	-12.923507356498762
2021-08-10	richard	53	j	1	13	inward	ALE	silh-ellipse	right	1	0	0	317.10257172584534	1.1897976398468018	24.0	0.0018312244415787	0.0018312244415787	0.1049214318436605	0.1049214318436605	0.219746932989444	0.219746932989444	12.59057182123926	12.59057182123926	-0.0018312244415787	-0.1049214318436605	-12.59057182123926	97.24241352630058
2021-08-10	richard	53	j	1	13	inward	ALE	silh-ellipse	right	1	1	1	319.5109510421753	3.598176956176758	72.0	-0.0027518219037694	0.0027518219037694	-0.1576677810576419	0.1576677810576419	-0.3302186284523279	0.3302186284523279	-18.92013372691704	18.92013372691704	0.0027518219037694	0.1576677810576419	18.92013372691704	55.17328456296315
2021-08-10	richard	53	j	1	13	inward	ALE	silh-ellipse	right	1	1	1	319.82789850234985	3.9151244163513184	78.0	0.0030649016502624	0.0030649016502624	0.1756059291827166	0.1756059291827166	0.367788198031488	0.367788198031488	21.072711501925998	21.072711501925998	-0.0030649016502624	-0.1756059291827166	-21.072711501925998	55.17328456296315
2021-08-10	richard	53	j	1	13	inward	ALE	silh-ellipse	right	1	1	1	320.47856163978577	4.565787553787232	91.0	-0.0016974627476018	0.0016974627476018	-0.0972574513182636	0.0972574513182636	-0.203695529712216	0.203695529712216	-11.670894158191638	11.670894158191638	0.0016974627476018	0.0972574513182636	11.670894158191638	55.17328456296315
2021-08-10	richard	53	j	1	13	inward	ALE	silh-ellipse	right	1	1	1	320.9865038394928	5.073729753494263	101.0	0.0015904459884218	0.0015904459884218	0.0911258426800817	0.0911258426800817	0.190853518610616	0.190853518610616	10.935101121609808	10.935101121609808	-0.0015904459884218	-0.0911258426800817	-10.935101121609808	55.17328456296315
2021-08-10	richard	53	j	1	13	inward	ALE	silh-ellipse	right	0	0	0	330.26100301742554	14.348228931427002		0.0011256866313236	0.0011256866313236	0.0644970930291413	0.0644970930291413	0.135082395758832	0.135082395758832	7.739651163496965	7.739651163496965	-0.0011256866313236	-0.0644970930291413	-7.739651163496965
2021-08-10	richard	53	j	1	13	inward	ALE	silh-ellipse	right	0	0	0	331.2610011100769	15.34822702407837		-0.0098740164848793	0.0098740164848793	-0.5657394714261845	0.5657394714261845	-1.184881978185516	1.184881978185516	-67.88873657114215	67.88873657114215	0.0098740164848793	0.5657394714261845	67.88873657114215
2021-08-10	richard	53	j	1	13	inward	ALE	silh-ellipse	right	0	0	0	331.70258355140686	15.789809465408323		-0.0065050501513761	0.0065050501513761	-0.3727119191947878	0.3727119191947878	-0.780606018165132	0.780606018165132	-44.72543030337454	44.72543030337454	0.0065050501513761	0.3727119191947878	44.72543030337454
2021-08-10	richard	53	j	1	13	inward	ALE	silh-ellipse	right	0	0	0	332.0193119049072	16.10653781890869		0.0036823318663775	0.0036823318663775	0.2109820747099621	0.2109820747099621	0.4418798239653	0.4418798239653	25.31784896519546	25.31784896519546	-0.0036823318663775	-0.2109820747099621	-25.31784896519546
2021-08-10	richard	53	j	1	13	inward	ALE	silh-ellipse	right	0	0	0	332.51931858062744	16.606544494628906		-0.0023221133178924	0.0023221133178924	-0.133047292666355	0.133047292666355	-0.278653598147088	0.278653598147088	-15.9656751199626	15.9656751199626	0.0023221133178924	0.133047292666355	15.9656751199626
2021-08-10	richard	53	j	1	13	inward	ALE	silh-ellipse	right	0	0	0	332.7776415348053	16.864867448806763		0.006058861354249	0.006058861354249	0.3471471842533861	0.3471471842533861	0.72706336250988	0.72706336250988	41.65766211040633	41.65766211040633	-0.006058861354249	-0.3471471842533861	-41.65766211040633
2021-08-10	richard	53	j	1	13	inward	ALE	silh-ellipse	right	0	0	0	333.0859978199005	17.173223733901978		-0.0046118767651311	0.0046118767651311	-0.2642410742764589	0.2642410742764589	-0.553425211815732	0.553425211815732	-31.708928913175065	31.708928913175065	0.0046118767651311	0.2642410742764589	31.708928913175065
2021-08-10	richard	53	j	1	13	inward	ALE	silh-ellipse	right	0	0	0	333.3109772205353	17.398203134536743		0.0046383258466375	0.0046383258466375	0.2657564950187731	0.2657564950187731	0.5565991015965001	0.5565991015965001	31.890779402252768	31.890779402252768	-0.0046383258466375	-0.2657564950187731	-31.890779402252768
2021-08-10	richard	53	j	1	13	inward	ALE	silh-ellipse	right	0	0	0	334.0443196296692	18.13154554367065		0.0165927170548911	0.0165927170548911	0.950692657900001	0.950692657900001	1.991126046586932	1.991126046586932	114.08311894800012	114.08311894800012	-0.0165927170548911	-0.950692657900001	-114.08311894800012
2021-08-10	richard	53	j	1	13	inward	ALE	silh-ellipse	right	0	0	0	334.3693423271179	18.456568241119385		-0.0032463147568255	0.0032463147568255	-0.1860001345371393	0.1860001345371393	-0.38955777081906	0.38955777081906	-22.32001614445672	22.32001614445672	0.0032463147568255	0.1860001345371393	22.32001614445672
2021-08-10	richard	53	j	1	13	inward	ALE	silh-ellipse	right	0	0	0	334.84431076049805	18.93153667449951		0.0022187039073842	0.0022187039073842	0.1271223698822993	0.1271223698822993	0.266244468886104	0.266244468886104	15.254684385875922	15.254684385875922	-0.0022187039073842	-0.1271223698822993	-15.254684385875922
2021-08-10	richard	53	j	1	13	inward	ALE	silh-ellipse	right	0	0	0	335.11089992523193	19.1981258392334		-0.0012927774633727	0.0012927774633727	-0.074070692500884	0.074070692500884	-0.155133295604724	0.155133295604724	-8.88848310010609	8.88848310010609	0.0012927774633727	0.074070692500884	8.88848310010609
2021-08-10	richard	53	j	1	13	inward	ALE	silh-ellipse	right	0	0	0	335.56922912597656	19.656455039978027		0.0010436563613053	0.0010436563613053	0.0597971047647742	0.0597971047647742	0.125238763356636	0.125238763356636	7.175652571772909	7.175652571772909	-0.0010436563613053	-0.0597971047647742	-7.175652571772909
2021-08-10	richard	53	j	1	13	inward	ALE	silh-ellipse	right	0	0	0	335.8693211078644	19.956547021865845		0.0018567841860264	0.0018567841860264	0.1063858973259466	0.1063858973259466	0.222814102323168	0.222814102323168	12.7663076791136	12.7663076791136	-0.0018567841860264	-0.1063858973259466	-12.7663076791136
2021-08-10	richard	53	j	1	13	inward	ALE	silh-ellipse	right	0	0	0	337.58599972724915	21.67322564125061		-0.0092907434721008	0.0092907434721008	-0.5323203894900963	0.5323203894900963	-1.114889216652096	1.114889216652096	-63.878446738811554	63.878446738811554	0.0092907434721008	0.5323203894900963	63.878446738811554
2021-08-10	richard	53	j	1	13	inward	ALE	silh-ellipse	right	0	0	0	338.0025985240936	22.089824438095093		0.006440547385689	0.006440547385689	0.3690161829539957	0.3690161829539957	0.77286568628268	0.77286568628268	44.28194195447949	44.28194195447949	-0.006440547385689	-0.3690161829539957	-44.28194195447949
2021-08-10	richard	53	j	1	13	inward	ALE	silh-ellipse	right	0	0	0	338.53599858284	22.62322449684143		-0.0021464114051663	0.0021464114051663	-0.1229803146147735	0.1229803146147735	-0.257569368619956	0.257569368619956	-14.757637753772824	14.757637753772824	0.0021464114051663	0.1229803146147735	14.757637753772824
2021-08-10	richard	53	j	1	13	inward	ALE	silh-ellipse	right	0	0	0	339.1692407131195	23.25646662712097		0.0099699088851962	0.0099699088851962	0.5712337012517219	0.5712337012517219	1.196389066223544	1.196389066223544	68.54804415020664	68.54804415020664	-0.0099699088851962	-0.5712337012517219	-68.54804415020664
2021-08-10	richard	53	j	1	14	outward	ALE	silh-ellipse	left	0	0	0	350.29432129859924	10.086077690124512		-0.0012591603310639	0.0012591603310639	-0.0721445727002569	0.0721445727002569	-0.151099239727668	0.151099239727668	-8.657348724030836	8.657348724030836	-0.0012591603310639	-0.0721445727002569	-8.657348724030836
2021-08-10	richard	53	j	1	14	outward	ALE	silh-ellipse	left	0	0	0	350.86089992523193	10.652656316757202		0.0068498661765645	0.0068498661765645	0.3924684221465598	0.3924684221465598	0.82198394118774	0.82198394118774	47.09621065758718	47.09621065758718	0.0068498661765645	0.3924684221465598	47.09621065758718
2021-08-10	richard	53	j	1	14	outward	ALE	silh-ellipse	left	0	0	0	351.3859808444977	11.17773723602295		-0.0046090389345171	0.0046090389345171	-0.2640784785593036	0.2640784785593036	-0.553084672142052	0.553084672142052	-31.68941742711644	31.68941742711644	-0.0046090389345171	-0.2640784785593036	-31.68941742711644
2021-08-10	richard	53	j	1	14	outward	ALE	silh-ellipse	left	0	0	0	351.87759804725647	11.669354438781738		0.0105807381369403	0.0105807381369403	0.6062316393797929	0.6062316393797929	1.269688576432836	1.269688576432836	72.74779672557514	72.74779672557514	0.0105807381369403	0.6062316393797929	72.74779672557514
2021-08-10	richard	53	j	1	14	outward	ALE	silh-ellipse	left	0	0	0	352.6525633335113	12.44431972503662		-0.0075945271617533	0.0075945271617533	-0.4351343537659319	0.4351343537659319	-0.911343259410396	0.911343259410396	-52.21612245191184	52.21612245191184	-0.0075945271617533	-0.4351343537659319	-52.21612245191184
2021-08-10	richard	53	j	1	14	outward	ALE	silh-ellipse	left	0	0	0	352.88598823547363	12.6777446269989		-0.0181441774672959	0.0181441774672959	-1.0395847916124223	1.0395847916124223	-2.177301296075508	2.177301296075508	-124.75017499349067	124.75017499349067	-0.0181441774672959	-1.0395847916124223	-124.75017499349067
2021-08-10	richard	53	j	1	14	outward	ALE	silh-ellipse	left	0	0	0	354.12765097618103	13.9194073677063		-0.00117039150616	0.00117039150616	-0.0670584936809276	0.0670584936809276	-0.1404469807392	0.1404469807392	-8.047019241711322	8.047019241711322	-0.00117039150616	-0.0670584936809276	-8.047019241711322
2021-08-10	richard	53	j	1	14	outward	ALE	silh-ellipse	left	0	0	0	356.51928186416626	16.31103825569153		0.0013703213868754	0.0013703213868754	0.0785136320444741	0.0785136320444741	0.164438566425048	0.164438566425048	9.421635845336892	9.421635845336892	0.0013703213868754	0.0785136320444741	9.421635845336892
2021-08-10	richard	53	j	1	14	outward	ALE	silh-ellipse	left	0	0	0	356.9609885215759	16.752744913101196		0.0014255692959195	0.0014255692959195	0.0816791040596236	0.0816791040596236	0.17106831551034	0.17106831551034	9.801492487154842	9.801492487154842	0.0014255692959195	0.0816791040596236	9.801492487154842
2021-08-10	richard	53	j	1	14	outward	ALE	silh-ellipse	left	0	0	0	357.8276512622833	17.619407653808594		0.004232831984571	0.004232831984571	0.2425234081039026	0.2425234081039026	0.50793983814852	0.50793983814852	29.10280897246832	29.10280897246832	0.004232831984571	0.2425234081039026	29.10280897246832
2021-08-10	richard	53	j	1	14	outward	ALE	silh-ellipse	left	0	0	0	358.1109414100647	17.902697801589966		-0.0024262762065474	0.0024262762065474	-0.1390153865681776	0.1390153865681776	-0.291153144785688	0.291153144785688	-16.681846388181313	16.681846388181313	-0.0024262762065474	-0.1390153865681776	-16.681846388181313
2021-08-10	richard	53	j	1	14	outward	ALE	silh-ellipse	left	0	0	0	359.3276536464691	19.119410037994385		-0.0050767405315692	0.0050767405315692	-0.2908758061419172	0.2908758061419172	-0.609208863788304	0.609208863788304	-34.905096737030064	34.905096737030064	-0.0050767405315692	-0.2908758061419172	-34.905096737030064
2021-08-10	richard	53	j	1	14	outward	ALE	silh-ellipse	left	0	0	0	359.7943172454834	19.586073637008667		-0.0124853943999223	0.0124853943999223	-0.7153604046718209	0.7153604046718209	-1.498247327990676	1.498247327990676	-85.84324856061852	85.84324856061852	-0.0124853943999223	-0.7153604046718209	-85.84324856061852
2021-08-10	richard	53	j	1	14	outward	ALE	silh-ellipse	left	0	0	0	360.0608959197998	19.852652311325077		0.0039405448610333	0.0039405448610333	0.2257765895191736	0.2257765895191736	0.472865383323996	0.472865383323996	27.09319074230083	27.09319074230083	0.0039405448610333	0.2257765895191736	27.09319074230083
2021-08-10	richard	53	j	1	14	outward	ALE	silh-ellipse	left	0	0	0	360.6609182357788	20.45267462730408		-0.0038373332771438	0.0038373332771438	-0.2198630013654448	0.2198630013654448	-0.460479993257256	0.460479993257256	-26.38356016385337	26.38356016385337	-0.0038373332771438	-0.2198630013654448	-26.38356016385337
2021-08-10	richard	53	j	1	14	outward	ALE	silh-ellipse	left	0	0	0	360.8443093299866	20.63606572151184		0.0014440675435209	0.0014440675435209	0.0827389755755719	0.0827389755755719	0.173288105222508	0.173288105222508	9.928677069068629	9.928677069068629	0.0014440675435209	0.0827389755755719	9.928677069068629
2021-08-10	richard	53	j	1	14	outward	ALE	silh-ellipse	left	0	0	0	362.2608964443207	22.052652835845947		0.0030383043689927	0.0030383043689927	0.1740820172194404	0.1740820172194404	0.364596524279124	0.364596524279124	20.889842066332854	20.889842066332854	0.0030383043689927	0.1740820172194404	20.889842066332854
2021-08-10	richard	53	j	1	14	outward	ALE	silh-ellipse	left	0	0	0	362.8026447296143	22.594401121139526		0.0046383995193911	0.0046383995193911	0.2657607161566195	0.2657607161566195	0.556607942326932	0.556607942326932	31.89128593879434	31.89128593879434	0.0046383995193911	0.2657607161566195	31.89128593879434
2021-08-10	richard	53	j	1	14	outward	ALE	silh-ellipse	left	0	0	0	364.0193641185761	23.81112051010132		-0.0016113521180229	0.0016113521180229	-0.0923236756721782	0.0923236756721782	-0.193362254162748	0.193362254162748	-11.078841080661393	11.078841080661393	-0.0016113521180229	-0.0923236756721782	-11.078841080661393
2021-08-10	richard	53	j	1	14	outward	ALE	silh-ellipse	left	0	0	0	364.40260887146	24.19436526298523		0.0056853591639063	0.0056853591639063	0.3257470851078574	0.3257470851078574	0.682243099668756	0.682243099668756	39.08965021294289	39.08965021294289	0.0056853591639063	0.3257470851078574	39.08965021294289
2021-08-10	richard	53	j	1	15	inward	ALE	silh-ellipse	left	1	0	0	364.6609060764313	0.1466567516326904	3.0	-0.0037105051100192	0.0037105051100192	-0.2125962826658253	0.2125962826658253	-0.445260613202304	0.445260613202304	-25.511553919899043	25.511553919899043	-0.0037105051100192	-0.2125962826658253	-25.511553919899043	106.99108185789784
2021-08-10	richard	53	j	1	15	inward	ALE	silh-ellipse	left	1	0	0	365.0192420482636	0.5049927234649658	10.0	0.0011141439647052	0.0011141439647052	0.0638357469475805	0.0638357469475805	0.133697275764624	0.133697275764624	7.660289633709661	7.660289633709661	0.0011141439647052	0.0638357469475805	7.660289633709661	103.79161655603302
2021-08-10	richard	53	j	1	15	inward	ALE	silh-ellipse	left	1	1	0	372.4192316532135	7.904982328414917	158.0	-0.001025663595835	0.001025663595835	-0.0587661952415573	0.0587661952415573	-0.1230796315002	0.1230796315002	-7.051943428986881	7.051943428986881	-0.001025663595835	-0.0587661952415573	-7.051943428986881	21.85928520576302
2021-08-10	richard	53	j	1	15	inward	ALE	silh-ellipse	left	0	0	0	384.7526416778565	20.23839235305786		0.0016104845465811	0.0016104845465811	0.092273967490137	0.092273967490137	0.193258145589732	0.193258145589732	11.072876098816447	11.072876098816447	0.0016104845465811	0.092273967490137	11.072876098816447
2021-08-10	richard	53	j	1	15	inward	ALE	silh-ellipse	left	0	0	0	386.169305562973	21.65505623817444		-0.0013925977897609	0.0013925977897609	-0.0797899759125463	0.0797899759125463	-0.167111734771308	0.167111734771308	-9.574797109505557	9.574797109505557	-0.0013925977897609	-0.0797899759125463	-9.574797109505557
2021-08-10	richard	53	j	1	15	inward	ALE	silh-ellipse	left	0	0	0	386.3942537307739	21.880004405975345		0.0021873525844368	0.0021873525844368	0.1253260713952617	0.1253260713952617	0.262482310132416	0.262482310132416	15.039128567431405	15.039128567431405	0.0021873525844368	0.1253260713952617	15.039128567431405
2021-08-10	richard	53	j	1	15	inward	ALE	silh-ellipse	left	0	0	0	386.6193318367005	22.105082511901852		-0.0027556854621556	0.0027556854621556	-0.1578891466470736	0.1578891466470736	-0.330682255458672	0.330682255458672	-18.94669759764884	18.94669759764884	-0.0027556854621556	-0.1578891466470736	-18.94669759764884
2021-08-10	richard	53	j	1	15	inward	ALE	silh-ellipse	left	0	0	0	387.435964345932	22.921715021133423		-0.0017127522532491	0.0017127522532491	-0.0981334754626953	0.0981334754626953	-0.205530270389892	0.205530270389892	-11.776017055523443	11.776017055523443	-0.0017127522532491	-0.0981334754626953	-11.776017055523443
2021-08-10	richard	53	j	1	15	inward	ALE	silh-ellipse	left	0	0	0	387.694260597229	23.18001127243042		-0.0036960018961356	0.0036960018961356	-0.2117653097209195	0.2117653097209195	-0.443520227536272	0.443520227536272	-25.411837166510345	25.411837166510345	-0.0036960018961356	-0.2117653097209195	-25.411837166510345
2021-08-10	richard	53	j	1	15	inward	ALE	silh-ellipse	left	0	0	0	387.8359885215759	23.321739196777344		-0.0026250881210602	0.0026250881210602	-0.1504064701866767	0.1504064701866767	-0.315010574527224	0.315010574527224	-18.04877642240121	18.04877642240121	-0.0026250881210602	-0.1504064701866767	-18.04877642240121
2021-08-10	richard	53	j	1	15	inward	ALE	silh-ellipse	left	0	0	0	388.2442927360535	23.730043411254883		0.0036639175435514	0.0036639175435514	0.2099270117294352	0.2099270117294352	0.439670105226168	0.439670105226168	25.191241407532228	25.191241407532228	0.0036639175435514	0.2099270117294352	25.191241407532228
2021-08-10	richard	53	j	1	15	inward	ALE	silh-ellipse	left	0	0	0	388.3859879970551	23.87173867225647		0.0018878459969142	0.0018878459969142	0.1081656079938511	0.1081656079938511	0.226541519629704	0.226541519629704	12.979872959262131	12.979872959262131	0.0018878459969142	0.1081656079938511	12.979872959262131
2021-08-10	richard	53	j	1	16	outward	ALE	silh-ellipse	right	1	1	0	389.3025860786438	0.4952399730682373	10.0	0.0012790012438849	0.0012790012438849	0.0732813732665872	0.0732813732665872	0.153480149266188	0.153480149266188	8.793764791990471	8.793764791990471	-0.0012790012438849	-0.0732813732665872	-8.793764791990471	8.748818865363077
2021-08-10	richard	53	j	1	16	outward	ALE	silh-ellipse	right	1	1	0	389.5692479610443	0.76190185546875	15.0	0.0017520314663185	0.0017520314663185	0.100384008594167	0.100384008594167	0.21024377595822	0.21024377595822	12.04608103130005	12.04608103130005	-0.0017520314663185	-0.100384008594167	-12.04608103130005	10.396443657295894
2021-08-10	richard	53	j	1	16	outward	ALE	silh-ellipse	right	1	1	0	390.49425625801086	1.6869101524353027	34.0	0.0190224122266411	0.0190224122266411	1.08990393674459	1.08990393674459	2.282689467196932	2.282689467196932	130.7884724093508	130.7884724093508	-0.0190224122266411	-1.08990393674459	-130.7884724093508	21.622759837325624
2021-08-10	richard	53	j	1	16	outward	ALE	silh-ellipse	right	1	1	0	390.9692347049713	2.161888599395752	43.0	0.0059926992926139	0.0059926992926139	0.3433563773578104	0.3433563773578104	0.719123915113668	0.719123915113668	41.20276528293725	41.20276528293725	-0.0059926992926139	-0.3433563773578104	-41.20276528293725	28.27051472113982
2021-08-10	richard	53	j	1	16	outward	ALE	silh-ellipse	right	1	1	0	391.3025581836701	2.4952120780944824	50.0	-0.0016535201211264	0.0016535201211264	-0.0947397242805034	0.0947397242805034	-0.198422414535168	0.198422414535168	-11.368766913660409	11.368766913660409	0.0016535201211264	0.0947397242805034	11.368766913660409	34.47133202295472
2021-08-10	richard	53	j	1	16	outward	ALE	silh-ellipse	right	1	1	1	391.67759370803833	2.870247602462769	57.0	0.0108000780316224	0.0108000780316224	0.6187988896239212	0.6187988896239212	1.296009363794688	1.296009363794688	74.25586675487054	74.25586675487054	-0.0108000780316224	-0.6187988896239212	-74.25586675487054	41.51813858105228
2021-08-10	richard	53	j	1	16	outward	ALE	silh-ellipse	right	1	1	1	391.87868475914	3.071338653564453	61.0	-0.0021640427846709	0.0021640427846709	-0.1239905182473805	0.1239905182473805	-0.259685134160508	0.259685134160508	-14.878862189685668	14.878862189685668	0.0021640427846709	0.1239905182473805	14.878862189685668	46.36018288467964
2021-08-10	richard	53	j	1	16	outward	ALE	silh-ellipse	right	1	1	1	392.09424114227295	3.286895036697388	66.0	0.0075468590668241	0.0075468590668241	0.4324031731090598	0.4324031731090598	0.905623088018892	0.905623088018892	51.88838077308718	51.88838077308718	-0.0075468590668241	-0.4324031731090598	-51.88838077308718	50.67546658002834
2021-08-10	richard	53	j	1	16	outward	ALE	silh-ellipse	right	1	1	1	392.43600845336914	3.628662347793579	72.0	0.0069589324735682	0.0069589324735682	0.3987174606519922	0.3987174606519922	0.8350718968281841	0.8350718968281841	47.84609527823906	47.84609527823906	-0.0069589324735682	-0.3987174606519922	-47.84609527823906	54.43394081107444
2021-08-10	richard	53	j	1	16	outward	ALE	silh-ellipse	right	1	1	1	392.6365530490875	3.829206943511963	77.0	-0.0054392033198346	0.0054392033198346	-0.3116433941400686	0.3116433941400686	-0.6527043983801519	0.6527043983801519	-37.39720729680824	37.39720729680824	0.0054392033198346	0.3116433941400686	37.39720729680824	54.43394081107444
2021-08-10	richard	53	j	1	16	outward	ALE	silh-ellipse	right	1	1	1	392.84426641464233	4.0369203090667725	81.0	0.0013951196399642	0.0013951196399642	0.0799344672857595	0.0799344672857595	0.167414356795704	0.167414356795704	9.592136074291153	9.592136074291153	-0.0013951196399642	-0.0799344672857595	-9.592136074291153	54.43394081107444
2021-08-10	richard	53	j	1	16	outward	ALE	silh-ellipse	right	1	1	1	393.3359127044678	4.528566598892212	90.0	0.0012979545530419	0.0012979545530419	0.07436731788909	0.07436731788909	0.155754546365028	0.155754546365028	8.924078146690803	8.924078146690803	-0.0012979545530419	-0.07436731788909	-8.924078146690803	54.43394081107444
2021-08-10	richard	53	j	1	16	outward	ALE	silh-ellipse	right	1	1	1	393.7442488670349	4.936902761459351	99.0	0.0102969612531736	0.0102969612531736	0.5899724216165865	0.5899724216165865	1.2356353503808322	1.2356353503808322	70.79669059399038	70.79669059399038	-0.0102969612531736	-0.5899724216165865	-70.79669059399038	54.43394081107444
2021-08-10	richard	53	j	1	16	outward	ALE	silh-ellipse	right	1	1	1	394.3775563240051	5.570210218429565	111.0	-0.0065128692716839	0.0065128692716839	-0.3731599217879298	0.3731599217879298	-0.781544312602068	0.781544312602068	-44.77919061455157	44.77919061455157	0.0065128692716839	0.3731599217879298	44.77919061455157	54.43394081107444
2021-08-10	richard	53	j	1	16	outward	ALE	silh-ellipse	right	1	1	1	394.60260701179504	5.795260906219482	116.0	0.0052649845895856	0.0052649845895856	0.3016613961846728	0.3016613961846728	0.631798150750272	0.631798150750272	36.199367542160736	36.199367542160736	-0.0052649845895856	-0.3016613961846728	-36.199367542160736	54.43394081107444
2021-08-10	richard	53	j	1	16	outward	ALE	silh-ellipse	right	1	1	1	394.95257592201233	6.145229816436768	123.0	0.0249056506957456	0.0249056506957456	1.4269886708932853	1.4269886708932853	2.9886780834894724	2.9886780834894724	171.23864050719425	171.23864050719425	-0.0249056506957456	-1.4269886708932853	-171.23864050719425	57.37472975240464
2021-08-10	richard	53	j	1	16	outward	ALE	silh-ellipse	right	1	0	0	395.23590874671936	6.428562641143799	128.0	-0.0061027431345085	0.0061027431345085	-0.3496614250597759	0.3496614250597759	-0.73232917614102	0.73232917614102	-41.959371007173104	41.959371007173104	0.0061027431345085	0.3496614250597759	41.959371007173104	62.31830659691145
2021-08-10	richard	53	j	1	16	outward	ALE	silh-ellipse	right	1	0	0	395.5192804336548	6.711934328079224	134.0	0.0027406069105539	0.0027406069105539	0.157025209279126	0.157025209279126	0.328872829266468	0.328872829266468	18.84302511349512	18.84302511349512	-0.0027406069105539	-0.157025209279126	-18.84302511349512	65.83296849769609
2021-08-10	richard	53	j	1	16	outward	ALE	silh-ellipse	right	1	0	0	395.91096091270447	7.103614807128906	142.0	0.0016568038127967	0.0016568038127967	0.0949278659544338	0.0949278659544338	0.198816457535604	0.198816457535604	11.391343914532062	11.391343914532062	-0.0016568038127967	-0.0949278659544338	-11.391343914532062	73.91203755885732
2021-08-10	richard	53	j	1	16	outward	ALE	silh-ellipse	right	1	0	0	396.0692284107208	7.261882305145264	145.0	-0.0010524551784917	0.0010524551784917	-0.0603012398542621	0.0603012398542621	-0.126294621419004	0.126294621419004	-7.236148782511457	7.236148782511457	0.0010524551784917	0.0603012398542621	7.236148782511457	78.30512146824546
2021-08-10	richard	53	j	1	16	outward	ALE	silh-ellipse	right	1	0	0	396.5280060768128	7.720659971237183	154.0	0.0146197800440464	0.0146197800440464	0.8376516939334435	0.8376516939334435	1.754373605285568	1.754373605285568	100.51820327201322	100.51820327201322	-0.0146197800440464	-0.8376516939334435	-100.51820327201322	86.3564654877898
2021-08-10	richard	53	j	1	16	outward	ALE	silh-ellipse	right	1	0	0	396.85257387161255	8.045227766036987	161.0	-0.008085994581264	0.008085994581264	-0.4632933626720805	0.4632933626720805	-0.97031934975168	0.97031934975168	-55.59520352064966	55.59520352064966	0.008085994581264	0.4632933626720805	55.59520352064966	91.53486845660557
2021-08-10	richard	53	j	1	16	outward	ALE	silh-ellipse	right	1	0	0	397.1609008312225	8.353554725646973	167.0	-0.0096137002810769	0.0096137002810769	-0.5508244516094396	0.5508244516094396	-1.1536440337292282	1.1536440337292282	-66.09893419313275	66.09893419313275	0.0096137002810769	0.5508244516094396	66.09893419313275	95.65876633466556
2021-08-10	richard	53	j	1	16	outward	ALE	silh-ellipse	right	1	0	0	397.4692416191101	8.661895513534546	173.0	0.0235572248218963	0.0235572248218963	1.3497295593354803	1.3497295593354803	2.826866978627556	2.826866978627556	161.96754712025765	161.96754712025765	-0.0235572248218963	-1.3497295593354803	-161.96754712025765	99.88348312261084
2021-08-10	richard	53	j	1	16	outward	ALE	silh-ellipse	right	1	0	0	397.7025656700134	8.895219564437866	178.0	0.0112539817887329	0.0112539817887329	0.644805659211484	0.644805659211484	1.350477814647948	1.350477814647948	77.37667910537809	77.37667910537809	-0.0112539817887329	-0.644805659211484	-77.37667910537809	102.89571111193092
2021-08-10	richard	53	j	1	16	outward	ALE	silh-ellipse	right	1	0	0	397.8942632675171	9.086917161941528	182.0	0.0125350922149991	0.0125350922149991	0.7182078797267432	0.7182078797267432	1.504211065799892	1.504211065799892	86.18494556720918	86.18494556720918	-0.0125350922149991	-0.7182078797267432	-86.18494556720918	104.80014893459943
2021-08-10	richard	53	j	1	16	outward	ALE	silh-ellipse	right	1	0	0	398.0526266098023	9.245280504226685	185.0	0.0090265705801889	0.0090265705801889	0.5171843977217788	0.5171843977217788	1.083188469622668	1.083188469622668	62.06212772661346	62.06212772661346	-0.0090265705801889	-0.5171843977217788	-62.06212772661346	106.220226809776
2021-08-10	richard	53	j	1	16	outward	ALE	silh-ellipse	right	0	0	0	398.1693341732025	9.361988067626951		0.0091188442264371	0.0091188442264371	0.5224712882120838	0.5224712882120838	1.0942613071724518	1.0942613071724518	62.69655458545005	62.69655458545005	-0.0091188442264371	-0.5224712882120838	-62.69655458545005
2021-08-10	richard	53	j	1	16	outward	ALE	silh-ellipse	right	0	0	0	398.6942493915558	9.886903285980225		0.0198880990890506	0.0198880990890506	1.1395041403405766	1.1395041403405766	2.386571890686072	2.386571890686072	136.74049684086918	136.74049684086918	-0.0198880990890506	-1.1395041403405766	-136.74049684086918
2021-08-10	richard	53	j	1	16	outward	ALE	silh-ellipse	right	0	0	0	399.1442964076996	10.336950302124023		0.0192230836177547	0.0192230836177547	1.101401560524418	1.101401560524418	2.306770034130564	2.306770034130564	132.16818726293016	132.16818726293016	-0.0192230836177547	-1.101401560524418	-132.16818726293016
2021-08-10	richard	53	j	1	16	outward	ALE	silh-ellipse	right	0	0	0	399.5109348297119	10.703588724136353		0.0105225855287632	0.0105225855287632	0.6028997403635671	0.6028997403635671	1.262710263451584	1.262710263451584	72.34796884362805	72.34796884362805	-0.0105225855287632	-0.6028997403635671	-72.34796884362805
2021-08-10	richard	53	j	1	16	outward	ALE	silh-ellipse	right	0	0	0	399.91095519065857	11.103609085083008		0.032009949224494	0.032009949224494	1.834034992991569	1.834034992991569	3.84119390693928	3.84119390693928	220.08419915898827	220.08419915898827	-0.032009949224494	-1.834034992991569	-220.08419915898827
2021-08-10	richard	53	j	1	16	outward	ALE	silh-ellipse	right	0	0	0	400.3359100818634	11.528563976287842		0.0086128564788949	0.0086128564788949	0.4934803257925848	0.4934803257925848	1.033542777467388	1.033542777467388	59.21763909511017	59.21763909511017	-0.0086128564788949	-0.4934803257925848	-59.21763909511017
2021-08-10	richard	53	j	1	16	outward	ALE	silh-ellipse	right	0	0	0	400.91933250427246	12.1119863986969		0.0150688538681037	0.0150688538681037	0.8633817287417273	0.8633817287417273	1.808262464172444	1.808262464172444	103.60580744900729	103.60580744900729	-0.0150688538681037	-0.8633817287417273	-103.60580744900729
2021-08-10	richard	53	j	1	16	outward	ALE	silh-ellipse	right	0	0	0	401.3359010219574	12.528554916381836		0.0263818102596474	0.0263818102596474	1.5115663837927305	1.5115663837927305	3.165817231157688	3.165817231157688	181.3879660551277	181.3879660551277	-0.0263818102596474	-1.5115663837927305	-181.3879660551277
2021-08-10	richard	53	j	1	16	outward	ALE	silh-ellipse	right	0	0	0	401.79426670074463	12.986920595169067		0.0047570671099936	0.0047570671099936	0.272559868263129	0.272559868263129	0.570848053199232	0.570848053199232	32.707184191575486	32.707184191575486	-0.0047570671099936	-0.272559868263129	-32.707184191575486
2021-08-10	richard	53	j	1	16	outward	ALE	silh-ellipse	right	0	0	0	403.1193311214447	14.31198501586914		0.0112939857212325	0.0112939857212325	0.6470977157076374	0.6470977157076374	1.3552782865479	1.3552782865479	77.65172588491649	77.65172588491649	-0.0112939857212325	-0.6470977157076374	-77.65172588491649
2021-08-10	richard	53	j	1	16	outward	ALE	silh-ellipse	right	0	0	0	403.5276463031769	14.720300197601318		0.0166587075293986	0.0166587075293986	0.9544736335773464	0.9544736335773464	1.999044903527832	1.999044903527832	114.53683602928156	114.53683602928156	-0.0166587075293986	-0.9544736335773464	-114.53683602928156
2021-08-10	richard	53	j	1	16	outward	ALE	silh-ellipse	right	0	0	0	403.9443573951721	15.137011289596558		0.0251196491005162	0.0251196491005162	1.439249876309173	1.439249876309173	3.014357892061944	3.014357892061944	172.70998515710076	172.70998515710076	-0.0251196491005162	-1.439249876309173	-172.70998515710076
2021-08-10	richard	53	j	1	16	outward	ALE	silh-ellipse	right	0	0	0	404.702641248703	15.89529514312744		0.0064358865300759	0.0064358865300759	0.3687491355984452	0.3687491355984452	0.772306383609108	0.772306383609108	44.24989627181343	44.24989627181343	-0.0064358865300759	-0.3687491355984452	-44.24989627181343
2021-08-10	richard	53	j	1	16	outward	ALE	silh-ellipse	right	0	0	0	407.1859865188599	18.3786404132843		0.0023285151847765	0.0023285151847765	0.1334140926198185	0.1334140926198185	0.2794218221731799	0.2794218221731799	16.009691114378217	16.009691114378217	-0.0023285151847765	-0.1334140926198185	-16.009691114378217
2021-08-10	richard	53	j	1	16	outward	ALE	silh-ellipse	right	0	0	0	407.26089882850647	18.453552722930908		0.0023081361193588	0.0023081361193588	0.1322464581809632	0.1322464581809632	0.2769763343230559	0.2769763343230559	15.86957498171559	15.86957498171559	-0.0023081361193588	-0.1322464581809632	-15.86957498171559
2021-08-10	richard	53	j	1	16	outward	ALE	silh-ellipse	right	0	0	0	407.7276785373688	18.920332431793213		0.0100852627105444	0.0100852627105444	0.5778429885948629	0.5778429885948629	1.210231525265328	1.210231525265328	69.34115863138355	69.34115863138355	-0.0100852627105444	-0.5778429885948629	-69.34115863138355
2021-08-10	richard	53	j	1	17	outward	ALE	silh-ellipse	right	0	0	0	435.2859647274017	22.17074990272522		0.0121719292425912	0.0121719292425912	0.6974001741323446	0.6974001741323446	1.460631509110944	1.460631509110944	83.68802089588135	83.68802089588135	-0.0121719292425912	-0.6974001741323446	-83.68802089588135
2021-08-10	richard	53	j	1	17	outward	ALE	silh-ellipse	right	0	0	0	435.78589820861816	22.67068338394165		0.0200193750503069	0.0200193750503069	1.1470256988720855	1.1470256988720855	2.402325006036828	2.402325006036828	137.6430838646503	137.6430838646503	-0.0200193750503069	-1.1470256988720855	-137.6430838646503
2021-08-10	richard	53	j	1	17	outward	ALE	silh-ellipse	right	0	0	0	436.4193212985992	23.30410647392273		0.0128596456199794	0.0128596456199794	0.7368034200587146	0.7368034200587146	1.543157474397528	1.543157474397528	88.41641040704575	88.41641040704575	-0.0128596456199794	-0.7368034200587146	-88.41641040704575
2021-08-10	richard	53	j	1	17	outward	ALE	silh-ellipse	right	0	0	0	436.9109892845154	23.795774459838867		-0.0011405545375416	0.0011405545375416	-0.065348961305629	0.065348961305629	-0.136866544504992	0.136866544504992	-7.841875356675491	7.841875356675491	0.0011405545375416	0.065348961305629	7.841875356675491
2021-08-10	richard	53	j	1	17	outward	ALE	silh-ellipse	right	0	0	0	437.2943205833435	24.179105758666992		0.0298965309219218	0.0298965309219218	1.7129450439084792	1.7129450439084792	3.587583710630616	3.587583710630616	205.5534052690175	205.5534052690175	-0.0298965309219218	-1.7129450439084792	-205.5534052690175
2021-08-10	richard	53	j	1	18	outward	ALE	silh-ellipse	right	1	1	0	437.65256571769714	0.2335381507873535	5.0	-0.0015881937013887	0.0015881937013887	-0.090996796138833	0.090996796138833	-0.190583244166644	0.190583244166644	-10.919615536659968	10.919615536659968	0.0015881937013887	0.090996796138833	10.919615536659968	6.799547681448543
2021-08-10	richard	53	j	1	18	outward	ALE	silh-ellipse	right	1	1	0	438.12790751457214	0.7088799476623535	14.0	0.0209887526094173	0.0209887526094173	1.202566941763805	1.202566941763805	2.518650313130076	2.518650313130076	144.3080330116566	144.3080330116566	-0.0209887526094173	-1.202566941763805	-144.3080330116566	9.930693361688622
2021-08-10	richard	53	j	1	18	outward	ALE	silh-ellipse	right	1	1	0	438.95256781578064	1.5335402488708496	31.0	0.0194956364858474	0.0194956364858474	1.1170176895603157	1.1170176895603157	2.339476378301688	2.339476378301688	134.04212274723787	134.04212274723787	-0.0194956364858474	-1.1170176895603157	-134.04212274723787	20.033263959365865
2021-08-10	richard	53	j	1	18	outward	ALE	silh-ellipse	right	1	1	0	439.30257391929626	1.8835463523864744	38.0	-0.0017443869761494	0.0017443869761494	-0.0999460115709484	0.0999460115709484	-0.2093264371379279	0.2093264371379279	-11.993521388513807	11.993521388513807	0.0017443869761494	0.0999460115709484	11.993521388513807	24.546336079582968
2021-08-10	richard	53	j	1	18	outward	ALE	silh-ellipse	right	1	1	0	439.6026051044464	2.183577537536621	44.0	0.0199683131968906	0.0199683131968906	1.1441000701772155	1.1441000701772155	2.396197583626872	2.396197583626872	137.29200842126588	137.29200842126588	-0.0199683131968906	-1.1441000701772155	-137.29200842126588	29.33411789116721
2021-08-10	richard	53	j	1	18	outward	ALE	silh-ellipse	right	1	1	1	440.3192825317383	2.900254964828491	58.0	0.0232964171465449	0.0232964171465449	1.3347863802732272	1.3347863802732272	2.795570057585388	2.795570057585388	160.17436563278727	160.17436563278727	-0.0232964171465449	-1.3347863802732272	-160.17436563278727	42.73205183328567
2021-08-10	richard	53	j	1	18	outward	ALE	silh-ellipse	right	1	1	1	441.0358898639679	3.6168622970581055	72.0	0.0215306018453787	0.0215306018453787	1.2336126161167815	1.2336126161167815	2.583672221445444	2.583672221445444	148.0335139340138	148.0335139340138	-0.0215306018453787	-1.2336126161167815	-148.0335139340138	54.43394081107444
2021-08-10	richard	53	j	1	18	outward	ALE	silh-ellipse	right	1	1	1	441.7443149089813	4.325287342071533	87.0	0.0266251883832079	0.0266251883832079	1.5255109230985606	1.5255109230985606	3.195022605984948	3.195022605984948	183.06131077182727	183.06131077182727	-0.0266251883832079	-1.5255109230985606	-183.06131077182727	54.43394081107444
2021-08-10	richard	53	j	1	18	outward	ALE	silh-ellipse	right	1	1	1	442.202582359314	4.783554792404175	96.0	0.0028337156868247	0.0028337156868247	0.1623599491950706	0.1623599491950706	0.340045882418964	0.340045882418964	19.48319390340848	19.48319390340848	-0.0028337156868247	-0.1623599491950706	-19.48319390340848	54.43394081107444
2021-08-10	richard	53	j	1	18	outward	ALE	silh-ellipse	right	1	1	1	442.65257930755615	5.233551740646362	105.0	0.0119579471447798	0.0119579471447798	0.6851399030363957	0.6851399030363957	1.434953657373576	1.434953657373576	82.21678836436749	82.21678836436749	-0.0119579471447798	-0.6851399030363957	-82.21678836436749	54.43394081107444
2021-08-10	richard	53	j	1	18	outward	ALE	silh-ellipse	right	1	1	1	442.8360443115234	5.417016744613648	108.0	0.0094469030877894	0.0094469030877894	0.5412676763994381	0.5412676763994381	1.133628370534728	1.133628370534728	64.95212116793257	64.95212116793257	-0.0094469030877894	-0.5412676763994381	-64.95212116793257	54.43394081107444
2021-08-10	richard	53	j	1	18	outward	ALE	silh-ellipse	right	1	1	1	442.9442584514618	5.525230884552002	111.0	0.0065349269531228	0.0065349269531228	0.3744237338402228	0.3744237338402228	0.784191234374736	0.784191234374736	44.93084806082674	44.93084806082674	-0.0065349269531228	-0.3744237338402228	-44.93084806082674	54.43394081107444
2021-08-10	richard	53	j	1	18	outward	ALE	silh-ellipse	right	1	1	1	443.31923818588257	5.900210618972778	118.0	0.0186448774840169	0.0186448774840169	1.0682727893726651	1.0682727893726651	2.237385298082028	2.237385298082028	128.19273472471986	128.19273472471986	-0.0186448774840169	-1.0682727893726651	-128.19273472471986	54.13025787219168
2021-08-10	richard	53	j	1	18	outward	ALE	silh-ellipse	right	1	0	0	443.8192858695984	6.400258302688599	128.0	0.0083603357404392	0.0083603357404392	0.4790119532395462	0.4790119532395462	1.003240288852704	1.003240288852704	57.48143438874555	57.48143438874555	-0.0083603357404392	-0.4790119532395462	-57.48143438874555	62.31830659691145
2021-08-10	richard	53	j	1	18	outward	ALE	silh-ellipse	right	1	0	0	444.0692570209503	6.650229454040527	133.0	0.0090818444917736	0.0090818444917736	0.5203513595727614	0.5203513595727614	1.089821339012832	1.089821339012832	62.44216314873136	62.44216314873136	-0.0090818444917736	-0.5203513595727614	-62.44216314873136	65.66758891565885
2021-08-10	richard	53	j	1	18	outward	ALE	silh-ellipse	right	1	0	0	444.2526485919952	6.833621025085449	137.0	0.0058344847766481	0.0058344847766481	0.3342913533352649	0.3342913533352649	0.700138173197772	0.700138173197772	40.11496240023179	40.11496240023179	-0.0058344847766481	-0.3342913533352649	-40.11496240023179	70.71831222698047
2021-08-10	richard	53	j	1	18	outward	ALE	silh-ellipse	right	1	0	0	444.59433102607727	7.1753034591674805	144.0	0.0217215057307476	0.0217215057307476	1.244550603041069	1.244550603041069	2.606580687689712	2.606580687689712	149.34607236492823	149.34607236492823	-0.0217215057307476	-1.244550603041069	-149.34607236492823	77.14799770345613
2021-08-10	richard	53	j	1	18	outward	ALE	silh-ellipse	right	1	0	0	445.55257272720337	8.133545160293579	162.0	0.0113128559867753	0.0113128559867753	0.648178902281531	0.648178902281531	1.357542718413036	1.357542718413036	77.78146827378372	77.78146827378372	-0.0113128559867753	-0.648178902281531	-77.78146827378372	92.4659010018684
2021-08-10	richard	53	j	1	19	inward	ALE	silh-ellipse	right	1	1	0	468.6525704860687	6.883255958557129	138.0	-0.0016781041020197	0.0016781041020197	-0.0961482826293197	0.0961482826293197	-0.2013724922423639	0.2013724922423639	-11.537793915518368	11.537793915518368	0.0016781041020197	0.0961482826293197	11.537793915518368	38.90886550375632
2021-08-10	richard	53	j	1	19	inward	ALE	silh-ellipse	right	1	1	0	468.8442397117615	7.074925184249878	142.0	0.0016733726238785	0.0016733726238785	0.0958771889009705	0.0958771889009705	0.20080471486542	0.20080471486542	11.505262668116467	11.505262668116467	-0.0016733726238785	-0.0958771889009705	-11.505262668116467	36.25693168111908
2021-08-10	richard	53	j	2	0	outward	ALE	bio-rand	left	1	1	0	0.7530791759490967	0.7530791759490967	15.0	-0.0055687685793382	0.0055687685793382	-0.3190669366811421	0.3190669366811421	-0.6682522295205839	0.6682522295205839	-38.28803240173706	38.28803240173706	-0.0055687685793382	-0.3190669366811421	-38.28803240173706	11.090721345705532
2021-08-10	richard	53	j	2	0	outward	ALE	bio-rand	left	1	1	0	1.1020629405975342	1.1020629405975342	22.0	-0.0053746103845045	0.0053746103845045	-0.3079424915592924	0.3079424915592924	-0.64495324614054	0.64495324614054	-36.95309898711509	36.95309898711509	-0.0053746103845045	-0.3079424915592924	-36.95309898711509	14.43546113187925
2021-08-10	richard	53	j	2	0	outward	ALE	bio-rand	left	1	1	0	1.5532357692718506	1.5532357692718506	31.0	0.0022957620041447	0.0022957620041447	0.1315374736039867	0.1315374736039867	0.275491440497364	0.275491440497364	15.784496832478403	15.784496832478403	0.0022957620041447	0.1315374736039867	15.784496832478403	20.731892904820796
2021-08-10	richard	53	j	2	0	outward	ALE	bio-rand	left	1	1	0	2.0532445907592773	2.0532445907592773	41.0	0.017110276839556	0.017110276839556	0.9803466492069997	0.9803466492069997	2.05323322074672	2.05323322074672	117.64159790483994	117.64159790483994	0.017110276839556	0.9803466492069997	117.64159790483994	27.80634382717342
2021-08-10	richard	53	j	2	0	outward	ALE	bio-rand	left	1	1	0	2.443694829940796	2.443694829940796	49.0	-0.0051726516778354	0.0051726516778354	-0.2963711100312324	0.2963711100312324	-0.620718201340248	0.620718201340248	-35.564533203747885	35.564533203747885	-0.0051726516778354	-0.2963711100312324	-35.564533203747885	34.30993778174241
2021-08-10	richard	53	j	2	0	outward	ALE	bio-rand	left	1	1	1	2.8523828983306885	2.8523828983306885	57.0	-0.020999479108565	0.020999479108565	-1.2031815248939186	1.2031815248939186	-2.5199374930278	2.5199374930278	-144.38178298727024	144.38178298727024	-0.020999479108565	-1.2031815248939186	-144.38178298727024	42.20188195018333
2021-08-10	richard	53	j	2	0	outward	ALE	bio-rand	left	1	1	1	3.30240797996521	3.30240797996521	66.0	0.0050873798927261	0.0050873798927261	0.291485396632923	0.291485396632923	0.610485587127132	0.610485587127132	34.97824759595076	34.97824759595076	0.0050873798927261	0.291485396632923	34.97824759595076	51.24745726496407
2021-08-10	richard	53	j	2	0	outward	ALE	bio-rand	left	1	1	1	3.6023387908935547	3.6023387908935547	72.0	-0.0018847631549635	0.0018847631549635	-0.1079889741611701	0.1079889741611701	-0.2261715785956199	0.2261715785956199	-12.958676899340412	12.958676899340412	-0.0018847631549635	-0.1079889741611701	-12.958676899340412	54.952312726810085
2021-08-10	richard	53	j	2	0	outward	ALE	bio-rand	left	1	1	1	3.9270074367523193	3.9270074367523193	79.0	0.0013240303711784	0.0013240303711784	0.0758613522156621	0.0758613522156621	0.158883644541408	0.158883644541408	9.103362265879458	9.103362265879458	0.0013240303711784	0.0758613522156621	9.103362265879458	54.952312726810085
2021-08-10	richard	53	j	2	0	outward	ALE	bio-rand	left	0	0	0	24.268779277801517	24.268779277801517		0.0117641677097807	0.0117641677097807	0.6740371592545177	0.6740371592545177	1.411700125173684	1.411700125173684	80.88445911054212	80.88445911054212	0.0117641677097807	0.6740371592545177	80.88445911054212
2021-08-10	richard	53	j	2	1	outward	ALE	bio-rand	left	1	1	0	24.39373469352722	0.1101670265197753	2.0	0.0106251932474087	0.0106251932474087	0.60877872958742	0.60877872958742	1.2750231896890438	1.2750231896890438	73.05344755049039	73.05344755049039	0.0106251932474087	0.60877872958742	73.05344755049039	6.403903518184658
2021-08-10	richard	53	j	2	1	outward	ALE	bio-rand	left	1	1	0	24.95197367668152	0.6684060096740723	13.0	-0.0012135745997115	0.0012135745997115	-0.0695327026877472	0.0695327026877472	-0.1456289519653799	0.1456289519653799	-8.343924322529668	8.343924322529668	-0.0012135745997115	-0.0695327026877472	-8.343924322529668	10.047736497204795
2021-08-10	richard	53	j	2	1	outward	ALE	bio-rand	left	1	1	0	25.060348987579346	0.7767813205718994	16.0	-0.0010274600357928	0.0010274600357928	-0.0588691236692879	0.0588691236692879	-0.1232952042951359	0.1232952042951359	-7.0642948403145525	7.0642948403145525	-0.0010274600357928	-0.0588691236692879	-7.0642948403145525	11.339989087842346
2021-08-10	richard	53	j	2	1	outward	ALE	bio-rand	left	1	1	0	25.368717670440677	1.0851500034332275	22.0	0.0039007753163787	0.0039007753163787	0.2234979624573079	0.2234979624573079	0.468093037965444	0.468093037965444	26.81975549487695	26.81975549487695	0.0039007753163787	0.2234979624573079	26.81975549487695	14.43546113187925
2021-08-10	richard	53	j	2	1	outward	ALE	bio-rand	left	1	1	0	25.927006006240845	1.6434383392333984	33.0	-0.0038183060877208	0.0038183060877208	-0.2187728237155109	0.2187728237155109	-0.458196730526496	0.458196730526496	-26.25273884586131	26.25273884586131	-0.0038183060877208	-0.2187728237155109	-26.25273884586131	21.70083325119407
2021-08-10	richard	53	j	2	1	outward	ALE	bio-rand	left	1	1	0	26.860398292541504	2.5768306255340576	52.0	0.0018579658458261	0.0018579658458261	0.1064536014452897	0.1064536014452897	0.222955901499132	0.222955901499132	12.774432173434768	12.774432173434768	0.0018579658458261	0.1064536014452897	12.774432173434768	37.46669059096234
2021-08-10	richard	53	j	2	1	outward	ALE	bio-rand	left	1	1	1	27.11870765686035	2.8351399898529053	57.0	-0.0016797789426927	0.0016797789426927	-0.0962442439312394	0.0962442439312394	-0.201573473123124	0.201573473123124	-11.549309271748738	11.549309271748738	-0.0016797789426927	-0.0962442439312394	-11.549309271748738	42.20188195018333
2021-08-10	richard	53	j	2	1	outward	ALE	bio-rand	left	1	1	1	27.96872639656067	3.685158729553223	74.0	-0.0277783020415834	0.0277783020415834	-1.591579469022367	1.591579469022367	-3.3333962449900083	3.3333962449900083	-190.98953628268404	190.98953628268404	-0.0277783020415834	-1.591579469022367	-190.98953628268404	54.952312726810085
2021-08-10	richard	53	j	2	1	outward	ALE	bio-rand	left	1	1	1	28.335355281829838	4.051787614822388	81.0	0.0100254409840243	0.0100254409840243	0.5744154561420753	0.5744154561420753	1.203052918082916	1.203052918082916	68.92985473704904	68.92985473704904	0.0100254409840243	0.5744154561420753	68.92985473704904	54.952312726810085
2021-08-10	richard	53	j	2	1	outward	ALE	bio-rand	left	1	1	1	28.68535351753235	4.401785850524902	88.0	-0.0036024793498678	0.0036024793498678	-0.2064068625304576	0.2064068625304576	-0.432297521984136	0.432297521984136	-24.768823503654914	24.768823503654914	-0.0036024793498678	-0.2064068625304576	-24.768823503654914	54.952312726810085
2021-08-10	richard	53	j	2	1	outward	ALE	bio-rand	left	1	1	1	28.94368624687195	4.660118579864502	93.0	0.0017463972363458	0.0017463972363458	0.1000611909959252	0.1000611909959252	0.2095676683614959	0.2095676683614959	12.007342919511032	12.007342919511032	0.0017463972363458	0.1000611909959252	12.007342919511032	54.952312726810085
2021-08-10	richard	53	j	2	1	outward	ALE	bio-rand	left	1	0	0	31.819053649902344	7.5354859828948975	151.0	0.0089967474050054	0.0089967474050054	0.515475655652085	0.515475655652085	1.079609688600648	1.079609688600648	61.8570786782502	61.8570786782502	0.0089967474050054	0.515475655652085	61.8570786782502	84.10051018222805
2021-08-10	richard	53	j	2	1	outward	ALE	bio-rand	left	1	0	0	32.36870741844177	8.085139751434326	162.0	0.0047479298911387	0.0047479298911387	0.2720363441862559	0.2720363441862559	0.569751586936644	0.569751586936644	32.6443613023507	32.6443613023507	0.0047479298911387	0.2720363441862559	32.6443613023507	92.7369357869988
2021-08-10	richard	53	j	2	1	outward	ALE	bio-rand	left	1	0	0	32.64371395111084	8.360146284103394	167.0	-0.0038503705022036	0.0038503705022036	-0.2206099793379335	0.2206099793379335	-0.462044460264432	0.462044460264432	-26.473197520552024	26.473197520552024	-0.0038503705022036	-0.2206099793379335	-26.473197520552024	95.88900611556936
2021-08-10	richard	53	j	2	1	outward	ALE	bio-rand	left	1	0	0	33.3353807926178	9.051813125610352	181.0	-0.001030347059494	0.001030347059494	-0.0590345379427209	0.0590345379427209	-0.12364164713928	0.12364164713928	-7.084144553126513	7.084144553126513	-0.001030347059494	-0.0590345379427209	-7.084144553126513	104.4920296825604
2021-08-10	richard	53	j	2	1	outward	ALE	bio-rand	left	0	0	0	34.53543663024902	10.251868963241575		-0.0033179531227477	0.0033179531227477	-0.1901047105556951	0.1901047105556951	-0.398154374729724	0.398154374729724	-22.81256526668342	22.81256526668342	-0.0033179531227477	-0.1901047105556951	-22.81256526668342
2021-08-10	richard	53	j	2	1	outward	ALE	bio-rand	left	0	0	0	34.7520866394043	10.46851897239685		-0.0038762181933641	0.0038762181933641	-0.2220909429515878	0.2220909429515878	-0.465146183203692	0.465146183203692	-26.650913154190537	26.650913154190537	-0.0038762181933641	-0.2220909429515878	-26.650913154190537
2021-08-10	richard	53	j	2	1	outward	ALE	bio-rand	left	0	0	0	35.00207209587097	10.718504428863524		-0.0032452952688615	0.0032452952688615	-0.1859417221795377	0.1859417221795377	-0.38943543226338	0.38943543226338	-22.313006661544527	22.313006661544527	-0.0032452952688615	-0.1859417221795377	-22.313006661544527
2021-08-10	richard	53	j	2	1	outward	ALE	bio-rand	left	0	0	0	35.25204849243164	10.968480825424194		-0.0045934119152099	0.0045934119152099	-0.2631831163066316	0.2631831163066316	-0.5512094298251881	0.5512094298251881	-31.5819739567958	31.5819739567958	-0.0045934119152099	-0.2631831163066316	-31.5819739567958
2021-08-10	richard	53	j	2	1	outward	ALE	bio-rand	left	0	0	0	35.66877269744873	11.385205030441284		0.0050676508699496	0.0050676508699496	0.2903550068939121	0.2903550068939121	0.608118104393952	0.608118104393952	34.84260082726946	34.84260082726946	0.0050676508699496	0.2903550068939121	34.84260082726946
2021-08-10	richard	53	j	2	1	outward	ALE	bio-rand	left	0	0	0	36.043766260147095	11.760198593139648		0.0026170585012365	0.0026170585012365	0.1499464068596842	0.1499464068596842	0.31404702014838	0.31404702014838	17.993568823162104	17.993568823162104	0.0026170585012365	0.1499464068596842	17.993568823162104
2021-08-10	richard	53	j	2	1	outward	ALE	bio-rand	left	0	0	0	36.19374346733093	11.910175800323486		0.0023633624640209	0.0023633624640209	0.1354106946480364	0.1354106946480364	0.283603495682508	0.283603495682508	16.249283357764376	16.249283357764376	0.0023633624640209	0.1354106946480364	16.249283357764376
2021-08-10	richard	53	j	2	1	outward	ALE	bio-rand	left	0	0	0	36.57710075378418	12.293533086776732		-0.0030293780264524	0.0030293780264524	-0.1735705754653931	0.1735705754653931	-0.3635253631742879	0.3635253631742879	-20.82846905584718	20.82846905584718	-0.0030293780264524	-0.1735705754653931	-20.82846905584718
2021-08-10	richard	53	j	2	1	outward	ALE	bio-rand	left	0	0	0	36.71043252944946	12.426864862442017		-0.0037819145685064	0.0037819145685064	-0.2166877432544565	0.2166877432544565	-0.453829748220768	0.453829748220768	-26.002529190534787	26.002529190534787	-0.0037819145685064	-0.2166877432544565	-26.002529190534787
2021-08-10	richard	53	j	2	1	outward	ALE	bio-rand	left	0	0	0	36.88543438911438	12.601866722106934		-0.0014972426873449	0.0014972426873449	-0.0857856868916882	0.0857856868916882	-0.179669122481388	0.179669122481388	-10.294282427002589	10.294282427002589	-0.0014972426873449	-0.0857856868916882	-10.294282427002589
2021-08-10	richard	53	j	2	1	outward	ALE	bio-rand	left	0	0	0	38.31043434143066	14.026866674423218		0.0024845009079003	0.0024845009079003	0.1423514162191084	0.1423514162191084	0.298140108948036	0.298140108948036	17.08216994629301	17.08216994629301	0.0024845009079003	0.1423514162191084	17.08216994629301
2021-08-10	richard	53	j	2	1	outward	ALE	bio-rand	left	0	0	0	38.93542838096619	14.65186071395874		-0.0050554874457276	0.0050554874457276	-0.2896580940215643	0.2896580940215643	-0.6066584934873119	0.6066584934873119	-34.75897128258772	34.75897128258772	-0.0050554874457276	-0.2896580940215643	-34.75897128258772
2021-08-10	richard	53	j	2	1	outward	ALE	bio-rand	left	0	0	0	39.30210542678833	15.018537759780884		-0.00315499733291	0.00315499733291	-0.1807680315507741	0.1807680315507741	-0.3785996799492	0.3785996799492	-21.692163786092895	21.692163786092895	-0.00315499733291	-0.1807680315507741	-21.692163786092895
2021-08-10	richard	53	j	2	1	outward	ALE	bio-rand	left	0	0	0	39.58544898033142	15.301881313323976		-0.0041314721595473	0.0041314721595473	-0.2367159179178601	0.2367159179178601	-0.4957766591456759	0.4957766591456759	-28.405910150143217	28.405910150143217	-0.0041314721595473	-0.2367159179178601	-28.405910150143217
2021-08-10	richard	53	j	2	1	outward	ALE	bio-rand	left	0	0	0	39.80212950706482	15.518561840057371		-0.0076786342210424	0.0076786342210424	-0.439953333290454	0.439953333290454	-0.921436106525088	0.921436106525088	-52.79439999485448	52.79439999485448	-0.0076786342210424	-0.439953333290454	-52.79439999485448
2021-08-10	richard	53	j	2	1	outward	ALE	bio-rand	left	0	0	0	40.20213603973389	15.91856837272644		0.0021612195279371	0.0021612195279371	0.1238287575520519	0.1238287575520519	0.259346343352452	0.259346343352452	14.859450906246233	14.859450906246233	0.0021612195279371	0.1238287575520519	14.859450906246233
2021-08-10	richard	53	j	2	1	outward	ALE	bio-rand	left	0	0	0	40.43543457984924	16.151866912841797		-0.0010771270600199	0.0010771270600199	-0.0617148345384747	0.0617148345384747	-0.129255247202388	0.129255247202388	-7.405780144616973	7.405780144616973	-0.0010771270600199	-0.0617148345384747	-7.405780144616973
2021-08-10	richard	53	j	2	1	outward	ALE	bio-rand	left	0	0	0	41.23544383049011	16.951876163482666		0.0085510607359973	0.0085510607359973	0.4899396905326768	0.4899396905326768	1.026127288319676	1.026127288319676	58.79276286392121	58.79276286392121	0.0085510607359973	0.4899396905326768	58.79276286392121
2021-08-10	richard	53	j	2	1	outward	ALE	bio-rand	left	0	0	0	41.910398960113525	17.62683129310608		0.008249506500136	0.008249506500136	0.4726619055235317	0.4726619055235317	0.98994078001632	0.98994078001632	56.7194286628238	56.7194286628238	0.008249506500136	0.4726619055235317	56.7194286628238
2021-08-10	richard	53	j	2	1	outward	ALE	bio-rand	left	0	0	0	42.45211458206177	18.16854691505432		-0.0047700483871015	0.0047700483871015	-0.2733036406541015	0.2733036406541015	-0.57240580645218	0.57240580645218	-32.79643687849218	32.79643687849218	-0.0047700483871015	-0.2733036406541015	-32.79643687849218
2021-08-10	richard	53	j	2	1	outward	ALE	bio-rand	left	0	0	0	44.98544430732727	20.701876640319824		-0.0125459074286611	0.0125459074286611	-0.718827545824108	0.718827545824108	-1.505508891439332	1.505508891439332	-86.25930549889296	86.25930549889296	-0.0125459074286611	-0.718827545824108	-86.25930549889296
2021-08-10	richard	53	j	2	1	outward	ALE	bio-rand	left	0	0	0	45.38543367385864	21.1018660068512		-0.0038007178455026	0.0038007178455026	-0.2177650916673542	0.2177650916673542	-0.456086141460312	0.456086141460312	-26.13181100008251	26.13181100008251	-0.0038007178455026	-0.2177650916673542	-26.13181100008251
2021-08-10	richard	53	j	2	1	outward	ALE	bio-rand	left	0	0	0	45.86044216156006	21.57687449455261		-0.0063094514747994	0.0063094514747994	-0.3615049405485985	0.3615049405485985	-0.757134176975928	0.757134176975928	-43.38059286583182	43.38059286583182	-0.0063094514747994	-0.3615049405485985	-43.38059286583182
2021-08-10	richard	53	j	2	1	outward	ALE	bio-rand	left	0	0	0	46.13543510437012	21.85186743736267		0.0019249533658533	0.0019249533658533	0.1102917036228963	0.1102917036228963	0.230994403902396	0.230994403902396	13.235004434747564	13.235004434747564	0.0019249533658533	0.1102917036228963	13.235004434747564
2021-08-10	richard	53	j	2	1	outward	ALE	bio-rand	left	0	0	0	46.385448694229126	22.10188102722168		-0.0010515829997577	0.0010515829997577	-0.0602512676938228	0.0602512676938228	-0.126189959970924	0.126189959970924	-7.230152123258746	7.230152123258746	-0.0010515829997577	-0.0602512676938228	-7.230152123258746
2021-08-10	richard	53	j	2	2	inward	ALE	bio-rand	right	1	0	0	48.65202903747559	0.0629055500030517	1.0	0.0038988220544339	0.0038988220544339	0.2233860487915873	0.2233860487915873	0.467858646532068	0.467858646532068	26.806325854990487	26.806325854990487	-0.0038988220544339	-0.2233860487915873	-26.806325854990487	106.36591108250111
2021-08-10	richard	53	j	2	2	inward	ALE	bio-rand	right	1	0	0	49.12702298164368	0.5378994941711426	11.0	-0.0011216185445925	0.0011216185445925	-0.0642640088287561	0.0642640088287561	-0.1345942253511	0.1345942253511	-7.711681059450741	7.711681059450741	0.0011216185445925	0.0642640088287561	7.711681059450741	102.6628414236879
2021-08-10	richard	53	j	2	2	inward	ALE	bio-rand	right	1	0	0	50.15239381790161	1.5632703304290771	31.0	0.0115119209751277	0.0115119209751277	0.6595844859629443	0.6595844859629443	1.3814305170153238	1.3814305170153238	79.1501383155533	79.1501383155533	-0.0115119209751277	-0.6595844859629443	-79.1501383155533	90.64584751558068
2021-08-10	richard	53	j	2	2	inward	ALE	bio-rand	right	1	0	0	51.6937255859375	3.104602098464966	62.0	-0.0046276927987423	0.0046276927987423	-0.2651472662510176	0.2651472662510176	-0.555323135849076	0.555323135849076	-31.81767195012212	31.81767195012212	0.0046276927987423	0.2651472662510176	31.81767195012212	62.02461985074096
2021-08-10	richard	53	j	2	2	inward	ALE	bio-rand	right	1	1	1	52.052451372146606	3.4633278846740723	69.0	0.0026338035311316	0.0026338035311316	0.1509058264004938	0.1509058264004938	0.316056423735792	0.316056423735792	18.10869916805926	18.10869916805926	-0.0026338035311316	-0.1509058264004938	-18.10869916805926	54.50598679801379
2021-08-10	richard	53	j	2	2	inward	ALE	bio-rand	right	1	1	1	52.55272650718689	3.963603019714356	79.0	0.0280821771020543	0.0280821771020543	1.608990227486632	1.608990227486632	3.369861252246516	3.369861252246516	193.07882729839585	193.07882729839585	-0.0280821771020543	-1.608990227486632	-193.07882729839585	54.65472438159163
2021-08-10	richard	53	j	2	2	inward	ALE	bio-rand	right	1	1	1	52.97704577445984	4.387922286987305	88.0	-0.0045537692251027	0.0045537692251027	-0.260911757474944	0.260911757474944	-0.5464523070123241	0.5464523070123241	-31.309410896993285	31.309410896993285	0.0045537692251027	0.260911757474944	31.309410896993285	54.65472438159163
2021-08-10	richard	53	j	2	2	inward	ALE	bio-rand	right	1	1	1	53.19370985031128	4.604586362838745	92.0	-0.0028217085721086	0.0028217085721086	-0.1616719921977087	0.1616719921977087	-0.338605028653032	0.338605028653032	-19.400639063725045	19.400639063725045	0.0028217085721086	0.1616719921977087	19.400639063725045	54.65472438159163
2021-08-10	richard	53	j	2	2	inward	ALE	bio-rand	right	1	1	1	53.360849142074585	4.771725654602051	95.0	-0.0035226847339813	0.0035226847339813	-0.2018349678122936	0.2018349678122936	-0.422722168077756	0.422722168077756	-24.220196137475234	24.220196137475234	0.0035226847339813	0.2018349678122936	24.220196137475234	54.65472438159163
2021-08-10	richard	53	j	2	2	inward	ALE	bio-rand	right	1	1	1	53.63535261154175	5.046229124069214	101.0	0.0024110891599926	0.0024110891599926	0.1381452328973188	0.1381452328973188	0.289330699199112	0.289330699199112	16.577427947678263	16.577427947678263	-0.0024110891599926	-0.1381452328973188	-16.577427947678263	54.65472438159163
2021-08-10	richard	53	j	2	2	inward	ALE	bio-rand	right	1	1	1	53.92701625823975	5.337892770767212	107.0	-0.0011804258147297	0.0011804258147297	-0.0676334172123034	0.0676334172123034	-0.141651097767564	0.141651097767564	-8.116010065476415	8.116010065476415	0.0011804258147297	0.0676334172123034	8.116010065476415	54.65472438159163
2021-08-10	richard	53	j	2	2	inward	ALE	bio-rand	right	1	1	1	55.25301718711853	6.663893699645996	133.0	0.0135781317816145	0.0135781317816145	0.7779696447589601	0.7779696447589601	1.6293758137937402	1.6293758137937402	93.35635737107522	93.35635737107522	-0.0135781317816145	-0.7779696447589601	-93.35635737107522	43.24753846155319
2021-08-10	richard	53	j	2	2	inward	ALE	bio-rand	right	1	1	1	55.52702283859253	6.937899351119995	139.0	-0.0014143850606491	0.0014143850606491	-0.0810382945815484	0.0810382945815484	-0.169726207277892	0.169726207277892	-9.724595349785808	9.724595349785808	0.0014143850606491	0.0810382945815484	9.724595349785808	37.5984252407868
2021-08-10	richard	53	j	2	2	inward	ALE	bio-rand	right	1	1	1	55.68548250198364	7.096359014511108	142.0	0.0011532432645405	0.0011532432645405	0.0660759718100597	0.0660759718100597	0.13838919174486	0.13838919174486	7.92911661720717	7.92911661720717	-0.0011532432645405	-0.0660759718100597	-7.92911661720717	35.58171833859593
2021-08-10	richard	53	j	2	2	inward	ALE	bio-rand	right	0	0	0	65.05205535888672	16.462931871414185		-0.0069302388263378	0.0069302388263378	-0.397073435766853	0.397073435766853	-0.8316286591605361	0.8316286591605361	-47.64881229202236	47.64881229202236	0.0069302388263378	0.397073435766853	47.64881229202236
2021-08-10	richard	53	j	2	2	inward	ALE	bio-rand	right	0	0	0	65.35209679603577	16.762973308563232		-0.0051386050998088	0.0051386050998088	-0.2944203848034454	0.2944203848034454	-0.616632611977056	0.616632611977056	-35.330446176413446	35.330446176413446	0.0051386050998088	0.2944203848034454	35.330446176413446
2021-08-10	richard	53	j	2	2	inward	ALE	bio-rand	right	0	0	0	65.7853991985321	17.19627571105957		0.0015542841141792	0.0015542841141792	0.0890539199066979	0.0890539199066979	0.1865140937015039	0.1865140937015039	10.686470388803748	10.686470388803748	-0.0015542841141792	-0.0890539199066979	-10.686470388803748
2021-08-10	richard	53	j	2	2	inward	ALE	bio-rand	right	0	0	0	66.5020751953125	17.912951707839966		0.0024267702817674	0.0024267702817674	0.1390436949930456	0.1390436949930456	0.291212433812088	0.291212433812088	16.685243399165472	16.685243399165472	-0.0024267702817674	-0.1390436949930456	-16.685243399165472
2021-08-10	richard	53	j	2	2	inward	ALE	bio-rand	right	0	0	0	66.98544549942017	18.396322011947632		-0.0015294273433523	0.0015294273433523	-0.0876297318459926	0.0876297318459926	-0.183531281202276	0.183531281202276	-10.515567821519117	10.515567821519117	0.0015294273433523	0.0876297318459926	10.515567821519117
2021-08-10	richard	53	j	2	2	inward	ALE	bio-rand	right	0	0	0	67.11875081062317	18.529627323150635		-0.0025130240601321	0.0025130240601321	-0.1439856724603997	0.1439856724603997	-0.301562887215852	0.301562887215852	-17.278280695247968	17.278280695247968	0.0025130240601321	0.1439856724603997	17.278280695247968
2021-08-10	richard	53	j	2	2	inward	ALE	bio-rand	right	0	0	0	67.3937315940857	18.80460810661316		-0.0057569043830257	0.0057569043830257	-0.3298463242077377	0.3298463242077377	-0.690828525963084	0.690828525963084	-39.58155890492853	39.58155890492853	0.0057569043830257	0.3298463242077377	39.58155890492853
2021-08-10	richard	53	j	2	2	inward	ALE	bio-rand	right	0	0	0	67.92699670791626	19.33787322044373		-0.0031046766895656	0.0031046766895656	-0.1778848710647569	0.1778848710647569	-0.372561202747872	0.372561202747872	-21.346184527770838	21.346184527770838	0.0031046766895656	0.1778848710647569	21.346184527770838
2021-08-10	richard	53	j	2	2	inward	ALE	bio-rand	right	0	0	0	68.16875338554382	19.57962989807129		0.0022731266852228	0.0022731266852228	0.1302405653618292	0.1302405653618292	0.2727752022267359	0.2727752022267359	15.628867843419508	15.628867843419508	-0.0022731266852228	-0.1302405653618292	-15.628867843419508
2021-08-10	richard	53	j	2	2	inward	ALE	bio-rand	right	0	0	0	68.66876173019409	20.07963824272156		-0.0042702171675621	0.0042702171675621	-0.244665421305617	0.244665421305617	-0.5124260601074521	0.5124260601074521	-29.35985055667404	29.35985055667404	0.0042702171675621	0.244665421305617	29.35985055667404
2021-08-10	richard	53	j	2	2	inward	ALE	bio-rand	right	0	0	0	68.76042413711548	20.171300649642944		-0.0045895149262955	0.0045895149262955	-0.2629598352890272	0.2629598352890272	-0.55074179115546	0.55074179115546	-31.555180234683267	31.555180234683267	0.0045895149262955	0.2629598352890272	31.555180234683267
2021-08-10	richard	53	j	2	2	inward	ALE	bio-rand	right	0	0	0	68.86036467552185	20.27124118804932		-0.0047711053739708	0.0047711053739708	-0.2733642015407131	0.2733642015407131	-0.572532644876496	0.572532644876496	-32.803704184885575	32.803704184885575	0.0047711053739708	0.2733642015407131	32.803704184885575
2021-08-10	richard	53	j	2	2	inward	ALE	bio-rand	right	0	0	0	69.1437668800354	20.554643392562863		-0.0047299398618133	0.0047299398618133	-0.2710055914325939	0.2710055914325939	-0.567592783417596	0.567592783417596	-32.520670971911265	32.520670971911265	0.0047299398618133	0.2710055914325939	32.520670971911265
2021-08-10	richard	53	j	2	2	inward	ALE	bio-rand	right	0	0	0	69.64368748664856	21.054563999176025		0.003866913547882	0.003866913547882	0.2215578260355979	0.2215578260355979	0.4640296257458399	0.4640296257458399	26.586939124271755	26.586939124271755	-0.003866913547882	-0.2215578260355979	-26.586939124271755
2021-08-10	richard	53	j	2	2	inward	ALE	bio-rand	right	0	0	0	70.5520269870758	21.96290349960327		0.0018494194391614	0.0018494194391614	0.1059639284133999	0.1059639284133999	0.221930332699368	0.221930332699368	12.715671409607994	12.715671409607994	-0.0018494194391614	-0.1059639284133999	-12.715671409607994
2021-08-10	richard	53	j	2	2	inward	ALE	bio-rand	right	0	0	0	72.16033935546875	23.571215867996216		0.0112263299685729	0.0112263299685729	0.6432213266204613	0.6432213266204613	1.347159596228748	1.347159596228748	77.18655919445536	77.18655919445536	-0.0112263299685729	-0.6432213266204613	-77.18655919445536
2021-08-10	richard	53	j	2	2	inward	ALE	bio-rand	right	0	0	0	72.56042265892029	23.971299171447757		0.0045966176498194	0.0045966176498194	0.2633667913699949	0.2633667913699949	0.5515941179783279	0.5515941179783279	31.6040149643994	31.6040149643994	-0.0045966176498194	-0.2633667913699949	-31.6040149643994
2021-08-10	richard	53	j	2	2	inward	ALE	bio-rand	right	0	0	0	72.86034607887268	24.271222591400143		-0.0025162331391718	0.0025162331391718	-0.1441695391454984	0.1441695391454984	-0.301947976700616	0.301947976700616	-17.300344697459813	17.300344697459813	0.0025162331391718	0.1441695391454984	17.300344697459813
2021-08-10	richard	53	j	2	3	inward	ALE	bio-rand	left	1	0	0	73.06035876274109	0.1757845878601074	4.0	-0.0017691588555766	0.0017691588555766	-0.1013653357127339	0.1013653357127339	-0.212299062669192	0.212299062669192	-12.163840285528073	12.163840285528073	-0.0017691588555766	-0.1013653357127339	-12.163840285528073	105.81133666058128
2021-08-10	richard	53	j	2	3	inward	ALE	bio-rand	left	1	0	0	73.36869239807129	0.4841182231903076	10.0	0.0010507555787228	0.0010507555787228	0.0602038599606427	0.0602038599606427	0.126090669446736	0.126090669446736	7.224463195277131	7.224463195277131	0.0010507555787228	0.0602038599606427	7.224463195277131	102.99451842432433
2021-08-10	richard	53	j	2	3	inward	ALE	bio-rand	left	1	0	0	74.9854428768158	2.1008687019348145	42.0	0.0080041893735532	0.0080041893735532	0.4586062695280607	0.4586062695280607	0.960502724826384	0.960502724826384	55.032752343367285	55.032752343367285	0.0080041893735532	0.4586062695280607	55.032752343367285	82.59086876590344
2021-08-10	richard	53	j	2	3	inward	ALE	bio-rand	left	1	0	0	75.04368758201599	2.1591134071350098	43.0	0.0083309384361684	0.0083309384361684	0.4773276117757675	0.4773276117757675	0.999712612340208	0.999712612340208	57.2793134130921	57.2793134130921	0.0083309384361684	0.4773276117757675	57.2793134130921	81.54245444956796
2021-08-10	richard	53	j	2	3	inward	ALE	bio-rand	left	1	0	0	75.78536629676819	2.900792121887207	58.0	-0.004473748812744	0.004473748812744	-0.256326925571894	0.256326925571894	-0.53684985752928	0.53684985752928	-30.759231068627287	30.759231068627287	-0.004473748812744	-0.256326925571894	-30.759231068627287	66.28906738905572
2021-08-10	richard	53	j	2	3	inward	ALE	bio-rand	left	1	1	1	76.16869688034058	3.2841227054595947	66.0	0.0012274405792888	0.0012274405792888	0.0703271647963411	0.0703271647963411	0.147292869514656	0.147292869514656	8.439259775560936	8.439259775560936	0.0012274405792888	0.0703271647963411	8.439259775560936	58.38042784881762
2021-08-10	richard	53	j	2	3	inward	ALE	bio-rand	left	1	1	1	77.3539776802063	4.469403505325317	89.0	-0.0050609058751945	0.0050609058751945	-0.289968547161607	0.289968547161607	-0.60730870502334	0.60730870502334	-34.796225659392846	34.796225659392846	-0.0050609058751945	-0.289968547161607	-34.796225659392846	54.65472438159163
2021-08-10	richard	53	j	2	3	inward	ALE	bio-rand	left	1	1	1	77.66868567466736	4.784111499786377	96.0	-0.0028718079588491	0.0028718079588491	-0.164542475614133	0.164542475614133	-0.344616955061892	0.344616955061892	-19.745097073695963	19.745097073695963	-0.0028718079588491	-0.164542475614133	-19.745097073695963	54.65472438159163
2021-08-10	richard	53	j	2	3	inward	ALE	bio-rand	left	1	1	1	78.25234174728394	5.367767572402954	107.0	-0.0067225897847356	0.0067225897847356	-0.3851760220631104	0.3851760220631104	-0.806710774168272	0.806710774168272	-46.22112264757325	46.22112264757325	-0.0067225897847356	-0.3851760220631104	-46.22112264757325	54.65472438159163
2021-08-10	richard	53	j	2	3	inward	ALE	bio-rand	left	1	1	1	78.42704367637634	5.542469501495361	111.0	-0.0070005564766585	0.0070005564766585	-0.4011023403555058	0.4011023403555058	-0.84006677719902	0.84006677719902	-48.13228084266071	48.13228084266071	-0.0070005564766585	-0.4011023403555058	-48.13228084266071	54.65472438159163
2021-08-10	richard	53	j	2	3	inward	ALE	bio-rand	left	1	1	1	78.58551168441772	5.700937509536743	114.0	-0.0051092714720884	0.0051092714720884	-0.2927396917372585	0.2927396917372585	-0.613112576650608	0.613112576650608	-35.12876300847102	35.12876300847102	-0.0051092714720884	-0.2927396917372585	-35.12876300847102	54.65472438159163
2021-08-10	richard	53	j	2	3	inward	ALE	bio-rand	left	1	1	1	78.635338306427	5.7507641315460205	115.0	-0.0050700841764389	0.0050700841764389	-0.2904944250860107	0.2904944250860107	-0.608410101172668	0.608410101172668	-34.85933101032129	34.85933101032129	-0.0050700841764389	-0.2904944250860107	-34.85933101032129	54.65472438159163
2021-08-10	richard	53	j	2	3	inward	ALE	bio-rand	left	1	1	1	79.51867723464966	6.634103059768677	133.0	-0.0196488054736645	0.0196488054736645	-1.1257936261145265	1.1257936261145265	-2.35785665683974	2.35785665683974	-135.09523513374316	135.09523513374316	-0.0196488054736645	-1.1257936261145265	-135.09523513374316	43.24753846155319
2021-08-10	richard	53	j	2	3	inward	ALE	bio-rand	left	1	1	1	79.86117649078369	6.97660231590271	139.0	0.0073396797085698	0.0073396797085698	0.4205326702788596	0.4205326702788596	0.880761565028376	0.880761565028376	50.46392043346315	50.46392043346315	0.0073396797085698	0.4205326702788596	50.46392043346315	37.5984252407868
2021-08-10	richard	53	j	2	3	inward	ALE	bio-rand	left	1	1	1	80.30246710777283	7.417892932891846	148.0	-0.0028916799155841	0.0028916799155841	-0.1656810548657151	0.1656810548657151	-0.347001589870092	0.347001589870092	-19.88172658388581	19.88172658388581	-0.0028916799155841	-0.1656810548657151	-19.88172658388581	28.7146610545523
2021-08-10	richard	53	j	2	3	inward	ALE	bio-rand	left	1	1	1	80.60236859321594	7.717794418334961	154.0	0.0013300175874717	0.0013300175874717	0.0762043944403002	0.0762043944403002	0.159602110496604	0.159602110496604	9.144527332836024	9.144527332836024	0.0013300175874717	0.0762043944403002	9.144527332836024	24.229806918062856
2021-08-10	richard	53	j	2	3	inward	ALE	bio-rand	left	0	0	0	87.41877698898315	14.534202814102173		0.001843654610584	0.001843654610584	0.1056336280662985	0.1056336280662985	0.22123855327008	0.22123855327008	12.67603536795582	12.67603536795582	0.001843654610584	0.1056336280662985	12.67603536795582
2021-08-10	richard	53	j	2	3	inward	ALE	bio-rand	left	0	0	0	88.81040501594543	15.925830841064451		-0.0082872880784089	0.0082872880784089	-0.474826630501912	0.474826630501912	-0.994474569409068	0.994474569409068	-56.97919566022944	56.97919566022944	-0.0082872880784089	-0.474826630501912	-56.97919566022944
2021-08-10	richard	53	j	2	3	inward	ALE	bio-rand	left	0	0	0	89.10204601287842	16.217471837997437		0.0018606855487609	0.0018606855487609	0.1066094289449831	0.1066094289449831	0.223282265851308	0.223282265851308	12.793131473397974	12.793131473397974	0.0018606855487609	0.1066094289449831	12.793131473397974
2021-08-10	richard	53	j	2	3	inward	ALE	bio-rand	left	0	0	0	89.47710061073303	16.59252643585205		-0.0013213278880854	0.0013213278880854	-0.0757065113402278	0.0757065113402278	-0.158559346570248	0.158559346570248	-9.084781360827336	9.084781360827336	-0.0013213278880854	-0.0757065113402278	-9.084781360827336
2021-08-10	richard	53	j	2	3	inward	ALE	bio-rand	left	0	0	0	89.92700123786926	17.04242706298828		0.0018828110588368	0.0018828110588368	0.1078771272919063	0.1078771272919063	0.225937327060416	0.225937327060416	12.945255275028764	12.945255275028764	0.0018828110588368	0.1078771272919063	12.945255275028764
2021-08-10	richard	53	j	2	3	inward	ALE	bio-rand	left	0	0	0	91.04378128051758	18.1592071056366		-0.0034279388970553	0.0034279388970553	-0.196406431229999	0.196406431229999	-0.411352667646636	0.411352667646636	-23.56877174759989	23.56877174759989	-0.0034279388970553	-0.196406431229999	-23.56877174759989
2021-08-10	richard	53	j	2	3	inward	ALE	bio-rand	left	0	0	0	91.8103346824646	18.925760507583615		-0.0076447638435523	0.0076447638435523	-0.4380127036097563	0.4380127036097563	-0.917371661226276	0.917371661226276	-52.56152443317076	52.56152443317076	-0.0076447638435523	-0.4380127036097563	-52.56152443317076
2021-08-10	richard	53	j	2	3	inward	ALE	bio-rand	left	0	0	0	92.37705087661745	19.49247670173645		-0.0044414598299887	0.0044414598299887	-0.2544769031352447	0.2544769031352447	-0.532975179598644	0.532975179598644	-30.53722837622936	30.53722837622936	-0.0044414598299887	-0.2544769031352447	-30.53722837622936
2021-08-10	richard	53	j	2	3	inward	ALE	bio-rand	left	0	0	0	92.8020510673523	19.917476892471317		-0.0047949730416512	0.0047949730416512	-0.2747317181656208	0.2747317181656208	-0.575396764998144	0.575396764998144	-32.9678061798745	32.9678061798745	-0.0047949730416512	-0.2747317181656208	-32.9678061798745
2021-08-10	richard	53	j	2	3	inward	ALE	bio-rand	left	0	0	0	94.15207839012146	21.26750421524048		-0.0030405356814873	0.0030405356814873	-0.1742098620081558	0.1742098620081558	-0.364864281778476	0.364864281778476	-20.905183440978703	20.905183440978703	-0.0030405356814873	-0.1742098620081558	-20.905183440978703
2021-08-10	richard	53	j	2	3	inward	ALE	bio-rand	left	0	0	0	94.61873984336852	21.73416566848755		-0.007195874650801	0.007195874650801	-0.4122932473960723	0.4122932473960723	-0.8635049580961199	0.8635049580961199	-49.47518968752868	49.47518968752868	-0.007195874650801	-0.4122932473960723	-49.47518968752868
2021-08-10	richard	53	j	2	3	inward	ALE	bio-rand	left	0	0	0	95.02699828147888	22.1424241065979		0.0010298272185833	0.0010298272185833	0.0590047532525195	0.0590047532525195	0.123579266229996	0.123579266229996	7.08057039030235	7.08057039030235	0.0010298272185833	0.0590047532525195	7.08057039030235
2021-08-10	richard	53	j	2	3	inward	ALE	bio-rand	left	0	0	0	95.96042537689208	23.07585120201111		0.0054873414235054	0.0054873414235054	0.3144015043141687	0.3144015043141687	0.6584809708206479	0.6584809708206479	37.728180517700245	37.728180517700245	0.0054873414235054	0.3144015043141687	37.728180517700245
2021-08-10	richard	53	j	2	3	inward	ALE	bio-rand	left	0	0	0	96.11875367164612	23.234179496765137		0.0054068688042965	0.0054068688042965	0.3097907628671353	0.3097907628671353	0.64882425651558	0.64882425651558	37.17489154405624	37.17489154405624	0.0054068688042965	0.3097907628671353	37.17489154405624
2021-08-10	richard	53	j	2	3	inward	ALE	bio-rand	left	0	0	0	96.7436876296997	23.85911345481873		-0.0025863577292151	0.0025863577292151	-0.1481873821950646	0.1481873821950646	-0.3103629275058119	0.3103629275058119	-17.782485863407757	17.782485863407757	-0.0025863577292151	-0.1481873821950646	-17.782485863407757
2021-08-10	richard	53	j	2	3	inward	ALE	bio-rand	left	0	0	0	97.14369034767152	24.259116172790527		0.0013108607117078	0.0013108607117078	0.0751067863103722	0.0751067863103722	0.157303285404936	0.157303285404936	9.012814357244674	9.012814357244674	0.0013108607117078	0.0751067863103722	9.012814357244674
2021-08-10	richard	53	j	2	4	outward	ALE	bio-rand	right	1	1	0	97.6270124912262	0.4371082782745361	9.0	-0.0100264523653961	0.0100264523653961	-0.5744734040261577	0.5744734040261577	-1.203174283847532	1.203174283847532	-68.93680848313892	68.93680848313892	0.0100264523653961	0.5744734040261577	68.93680848313892	8.17431293255293
2021-08-10	richard	53	j	2	4	outward	ALE	bio-rand	right	1	1	0	98.11135935783386	0.921455144882202	18.0	0.0022686663663192	0.0022686663663192	0.1299850079133705	0.1299850079133705	0.272239963958304	0.272239963958304	15.598200949604465	15.598200949604465	-0.0022686663663192	-0.1299850079133705	-15.598200949604465	12.397191002620524
2021-08-10	richard	53	j	2	4	outward	ALE	bio-rand	right	1	1	0	98.49372935295104	1.3038251399993896	26.0	-0.0010600944297244	0.0010600944297244	-0.0607389367085359	0.0607389367085359	-0.127211331566928	0.127211331566928	-7.288672405024316	7.288672405024316	0.0010600944297244	0.0607389367085359	7.288672405024316	16.789787058221584
2021-08-10	richard	53	j	2	4	outward	ALE	bio-rand	right	1	1	0	98.96868968009947	1.7787854671478271	36.0	-0.008093865279231	0.008093865279231	-0.4637443204474119	0.4637443204474119	-0.97126383350772	0.97126383350772	-55.64931845368943	55.64931845368943	0.008093865279231	0.4637443204474119	55.64931845368943	24.43879639830173
2021-08-10	richard	53	j	2	4	outward	ALE	bio-rand	right	1	1	0	99.31869649887084	2.128792285919189	43.0	0.0048385647397854	0.0048385647397854	0.2772293384905188	0.2772293384905188	0.5806277687742479	0.5806277687742479	33.26752061886226	33.26752061886226	-0.0048385647397854	-0.2772293384905188	-33.26752061886226	29.117116037455048
2021-08-10	richard	53	j	2	4	outward	ALE	bio-rand	right	1	1	0	99.7687211036682	2.5788168907165527	52.0	-0.001409359701109	0.001409359701109	-0.0807503626893648	0.0807503626893648	-0.16912316413308	0.16912316413308	-9.690043522723784	9.690043522723784	0.001409359701109	0.0807503626893648	9.690043522723784	37.46669059096234
2021-08-10	richard	53	j	2	4	outward	ALE	bio-rand	right	1	1	1	100.15235590934752	2.962451696395874	59.0	0.0010117373146111	0.0010117373146111	0.0579682781031155	0.0579682781031155	0.121408477753332	0.121408477753332	6.95619337237387	6.95619337237387	-0.0010117373146111	-0.0579682781031155	-6.95619337237387	44.6568668805539
2021-08-10	richard	53	j	2	4	outward	ALE	bio-rand	right	1	0	0	103.99371600151062	6.80381178855896	136.0	0.0023240325579537	0.0023240325579537	0.1331572570217399	0.1331572570217399	0.278883906954444	0.278883906954444	15.97887084260879	15.97887084260879	-0.0023240325579537	-0.1331572570217399	-15.97887084260879	70.3869114740311
2021-08-10	richard	53	j	2	4	outward	ALE	bio-rand	right	1	0	0	104.71040892601012	7.520504713058472	150.0	0.0030993601190841	0.0030993601190841	0.1775802540146831	0.1775802540146831	0.371923214290092	0.371923214290092	21.309630481761975	21.309630481761975	-0.0030993601190841	-0.1775802540146831	-21.309630481761975	83.13877610715146
2021-08-10	richard	53	j	2	4	outward	ALE	bio-rand	right	1	0	0	105.07701969146729	7.887115478515625	158.0	0.0054587863900572	0.0054587863900572	0.3127654214137319	0.3127654214137319	0.655054366806864	0.655054366806864	37.53185056964783	37.53185056964783	-0.0054587863900572	-0.3127654214137319	-37.53185056964783	89.74821935072625
2021-08-10	richard	53	j	2	4	outward	ALE	bio-rand	right	1	0	0	105.38559293746948	8.195688724517822	164.0	-0.0032591871821442	0.0032591871821442	-0.1867376701799981	0.1867376701799981	-0.391102461857304	0.391102461857304	-22.408520421599786	22.408520421599786	0.0032591871821442	0.1867376701799981	22.408520421599786	93.91325944820112
2021-08-10	richard	53	j	2	4	outward	ALE	bio-rand	right	1	0	0	105.7020652294159	8.512161016464233	170.0	0.0013093008588229	0.0013093008588229	0.0750174133234062	0.0750174133234062	0.1571161030587479	0.1571161030587479	9.002089598808743	9.002089598808743	-0.0013093008588229	-0.0750174133234062	-9.002089598808743	98.2366691893448
2021-08-10	richard	53	j	2	4	outward	ALE	bio-rand	right	0	0	0	106.88538360595705	9.695479393005373		-0.0044134949152846	0.0044134949152846	-0.2528746315482564	0.2528746315482564	-0.529619389834152	0.529619389834152	-30.344955785790766	30.344955785790766	0.0044134949152846	0.2528746315482564	30.344955785790766
2021-08-10	richard	53	j	2	4	outward	ALE	bio-rand	right	0	0	0	107.24377989768982	10.05387568473816		-0.0044208031762892	0.0044208031762892	-0.2532933640594	0.2532933640594	-0.530496381154704	0.530496381154704	-30.395203687128	30.395203687128	0.0044208031762892	0.2532933640594	30.395203687128
2021-08-10	richard	53	j	2	4	outward	ALE	bio-rand	right	0	0	0	107.36869692802428	10.178792715072632		-0.0023293514045258	0.0023293514045258	-0.1334620044821988	0.1334620044821988	-0.279522168543096	0.279522168543096	-16.015440537863864	16.015440537863864	0.0023293514045258	0.1334620044821988	16.015440537863864
2021-08-10	richard	53	j	2	4	outward	ALE	bio-rand	right	0	0	0	108.78543400764464	11.595529794692991		0.0018471569844801	0.0018471569844801	0.1058342993088218	0.1058342993088218	0.221658838137612	0.221658838137612	12.70011591705862	12.70011591705862	-0.0018471569844801	-0.1058342993088218	-12.70011591705862
2021-08-10	richard	53	j	2	4	outward	ALE	bio-rand	right	0	0	0	109.28542137145996	12.0955171585083		-0.0110021707878607	0.0110021707878607	-0.630377951626542	0.630377951626542	-1.320260494543284	1.320260494543284	-75.64535419518504	75.64535419518504	0.0110021707878607	0.630377951626542	75.64535419518504
2021-08-10	richard	53	j	2	4	outward	ALE	bio-rand	right	0	0	0	109.71877670288086	12.5288724899292		0.0078860382654393	0.0078860382654393	0.4518367096883403	0.4518367096883403	0.946324591852716	0.946324591852716	54.22040516260084	54.22040516260084	-0.0078860382654393	-0.4518367096883403	-54.22040516260084
2021-08-10	richard	53	j	2	4	outward	ALE	bio-rand	right	0	0	0	110.14375495910645	12.953850746154783		-0.0024335885175696	0.0024335885175696	-0.1394343511282366	0.1394343511282366	-0.292030622108352	0.292030622108352	-16.732122135388398	16.732122135388398	0.0024335885175696	0.1394343511282366	16.732122135388398
2021-08-10	richard	53	j	2	4	outward	ALE	bio-rand	right	0	0	0	110.4687750339508	13.278870820999146		0.0013131283430437	0.0013131283430437	0.0752367120154109	0.0752367120154109	0.157575401165244	0.157575401165244	9.028405441849316	9.028405441849316	-0.0013131283430437	-0.0752367120154109	-9.028405441849316
2021-08-10	richard	53	j	2	4	outward	ALE	bio-rand	right	0	0	0	111.58543133735655	14.395527124404907		0.0017102186174766	0.0017102186174766	0.0979883088261077	0.0979883088261077	0.2052262340971919	0.2052262340971919	11.75859705913293	11.75859705913293	-0.0017102186174766	-0.0979883088261077	-11.75859705913293
2021-08-10	richard	53	j	2	4	outward	ALE	bio-rand	right	0	0	0	112.57710003852844	15.387195825576782		0.0015488531197293	0.0015488531197293	0.0887427468461596	0.0887427468461596	0.185862374367516	0.185862374367516	10.64912962153916	10.64912962153916	-0.0015488531197293	-0.0887427468461596	-10.64912962153916
2021-08-10	richard	53	j	2	4	outward	ALE	bio-rand	right	0	0	0	114.51043343544006	17.320529222488403		0.0118929677908218	0.0118929677908218	0.6814168602991156	0.6814168602991156	1.427156134898616	1.427156134898616	81.77002323589387	81.77002323589387	-0.0118929677908218	-0.6814168602991156	-81.77002323589387
2021-08-10	richard	53	j	2	4	outward	ALE	bio-rand	right	0	0	0	115.01877927780151	17.828875064849854		0.0079074454710478	0.0079074454710478	0.4530632522208762	0.4530632522208762	0.948893456525736	0.948893456525736	54.36759026650514	54.36759026650514	-0.0079074454710478	-0.4530632522208762	-54.36759026650514
2021-08-10	richard	53	j	2	4	outward	ALE	bio-rand	right	0	0	0	115.69372081756592	18.503816604614254		0.0082626132806774	0.0082626132806774	0.4734128687315581	0.4734128687315581	0.991513593681288	0.991513593681288	56.80954424778697	56.80954424778697	-0.0082626132806774	-0.4734128687315581	-56.80954424778697
2021-08-10	richard	53	j	2	4	outward	ALE	bio-rand	right	0	0	0	116.19376611709596	19.003861904144287		-0.0014191095708452	0.0014191095708452	-0.0813089890760514	0.0813089890760514	-0.170293148501424	0.170293148501424	-9.757078689126176	9.757078689126176	0.0014191095708452	0.0813089890760514	9.757078689126176
2021-08-10	richard	53	j	2	4	outward	ALE	bio-rand	right	0	0	0	118.14376664161682	20.95386242866516		0.0020405394473292	0.0020405394473292	0.1169142982619207	0.1169142982619207	0.2448647336795039	0.2448647336795039	14.029715791430483	14.029715791430483	-0.0020405394473292	-0.1169142982619207	-14.029715791430483
2021-08-10	richard	53	j	2	4	outward	ALE	bio-rand	right	0	0	0	119.76035070419312	22.57044649124145		0.0049623410203376	0.0049623410203376	0.2843211969699871	0.2843211969699871	0.595480922440512	0.595480922440512	34.11854363639845	34.11854363639845	-0.0049623410203376	-0.2843211969699871	-34.11854363639845
2021-08-10	richard	53	j	2	4	outward	ALE	bio-rand	right	0	0	0	121.06877064704896	23.87886643409729		0.0055544798414255	0.0055544798414255	0.3182482523041759	0.3182482523041759	0.66653758097106	0.66653758097106	38.18979027650111	38.18979027650111	-0.0055544798414255	-0.3182482523041759	-38.18979027650111
2021-08-10	richard	53	j	2	5	inward	ALE	bio-rand	right	1	0	0	122.73534870147704	1.2523036003112793	25.0	-0.0010122397066927	0.0010122397066927	-0.057997063049052	0.057997063049052	-0.121468764803124	0.121468764803124	-6.959647565886248	6.959647565886248	0.0010122397066927	0.057997063049052	6.959647565886248	96.07177540197706
2021-08-10	richard	53	j	2	5	inward	ALE	bio-rand	right	1	0	0	123.09373211860655	1.610687017440796	32.0	0.0031786746367955	0.0031786746367955	0.182124641133662	0.182124641133662	0.38144095641546	0.38144095641546	21.85495693603944	21.85495693603944	-0.0031786746367955	-0.182124641133662	-21.85495693603944	90.22568319168312
2021-08-10	richard	53	j	2	5	inward	ALE	bio-rand	right	1	1	1	125.44368767738342	3.9606425762176514	79.0	0.019192507185546	0.019192507185546	1.0996496600062915	1.0996496600062915	2.30310086226552	2.30310086226552	131.957959200755	131.957959200755	-0.019192507185546	-1.0996496600062915	-131.957959200755	54.65472438159163
2021-08-10	richard	53	j	2	5	inward	ALE	bio-rand	right	1	1	1	125.97704315185548	4.493998050689697	90.0	-0.0051255760928522	0.0051255760928522	-0.2936738776935856	0.2936738776935856	-0.6150691311422639	0.6150691311422639	-35.240865323230274	35.240865323230274	0.0051255760928522	0.2936738776935856	35.240865323230274	54.65472438159163
2021-08-10	richard	53	j	2	5	inward	ALE	bio-rand	right	1	1	1	126.31868934631348	4.835644245147705	97.0	0.0024764409170214	0.0024764409170214	0.1418896127588335	0.1418896127588335	0.297172910042568	0.297172910042568	17.026753531060027	17.026753531060027	-0.0024764409170214	-0.1418896127588335	-17.026753531060027	54.65472438159163
2021-08-10	richard	53	j	2	5	inward	ALE	bio-rand	right	1	1	1	126.58539843559264	5.10235333442688	102.0	-0.0015114899633626	0.0015114899633626	-0.0866019956770604	0.0866019956770604	-0.181378795603512	0.181378795603512	-10.392239481247248	10.392239481247248	0.0015114899633626	0.0866019956770604	10.392239481247248	54.65472438159163
2021-08-10	richard	53	j	2	5	inward	ALE	bio-rand	right	0	0	0	135.78537940979004	14.302334308624268		-0.0097002530548267	0.0097002530548267	-0.5557835602504538	0.5557835602504538	-1.164030366579204	1.164030366579204	-66.69402723005446	66.69402723005446	0.0097002530548267	0.5557835602504538	66.69402723005446
2021-08-10	richard	53	j	2	5	inward	ALE	bio-rand	right	0	0	0	136.2520296573639	14.76898455619812		0.0025501032500591	0.0025501032500591	0.1461101535509808	0.1461101535509808	0.306012390007092	0.306012390007092	17.5332184261177	17.5332184261177	-0.0025501032500591	-0.1461101535509808	-17.5332184261177
2021-08-10	richard	53	j	2	5	inward	ALE	bio-rand	right	0	0	0	136.39372301101685	14.910677909851074		0.0033015297480748	0.0033015297480748	0.1891637205015759	0.1891637205015759	0.396183569768976	0.396183569768976	22.69964646018912	22.69964646018912	-0.0033015297480748	-0.1891637205015759	-22.69964646018912
2021-08-10	richard	53	j	2	5	inward	ALE	bio-rand	right	0	0	0	136.92701745033264	15.44397234916687		-0.0137738341798175	0.0137738341798175	-0.7891825662165806	0.7891825662165806	-1.6528601015781	1.6528601015781	-94.70190794598966	94.70190794598966	0.0137738341798175	0.7891825662165806	94.70190794598966
2021-08-10	richard	53	j	2	5	inward	ALE	bio-rand	right	0	0	0	137.46870732307434	15.98566222190857		0.004957845293132	0.004957845293132	0.2840636107752641	0.2840636107752641	0.59494143517584	0.59494143517584	34.08763329303169	34.08763329303169	-0.004957845293132	-0.2840636107752641	-34.08763329303169
2021-08-10	richard	53	j	2	5	inward	ALE	bio-rand	right	0	0	0	138.6853837966919	17.202338695526123		-0.0047323628249245	0.0047323628249245	-0.2711444169927815	0.2711444169927815	-0.56788353899094	0.56788353899094	-32.537330039133785	32.537330039133785	0.0047323628249245	0.2711444169927815	32.537330039133785
2021-08-10	richard	53	j	2	5	inward	ALE	bio-rand	right	0	0	0	139.18538451194763	17.70233941078186		0.0027971182971905	0.0027971182971905	0.1602630732278351	0.1602630732278351	0.33565419566286	0.33565419566286	19.231568787340223	19.231568787340223	-0.0027971182971905	-0.1602630732278351	-19.231568787340223
2021-08-10	richard	53	j	2	5	inward	ALE	bio-rand	right	0	0	0	139.52700638771057	18.0439612865448		-0.0010770998881636	0.0010770998881636	-0.0617132777057872	0.0617132777057872	-0.129251986579632	0.129251986579632	-7.40559332469447	7.40559332469447	0.0010770998881636	0.0617132777057872	7.40559332469447
2021-08-10	richard	53	j	2	5	inward	ALE	bio-rand	right	0	0	0	140.45209407806396	18.969048976898197		-0.0049468583682777	0.0049468583682777	-0.2834341063512853	0.2834341063512853	-0.593623004193324	0.593623004193324	-34.01209276215424	34.01209276215424	0.0049468583682777	0.2834341063512853	34.01209276215424
2021-08-10	richard	53	j	2	5	inward	ALE	bio-rand	right	0	0	0	140.86037492752075	19.37732982635498		-0.0016257960206347	0.0016257960206347	-0.0931512503315324	0.0931512503315324	-0.195095522476164	0.195095522476164	-11.178150039783889	11.178150039783889	0.0016257960206347	0.0931512503315324	11.178150039783889
2021-08-10	richard	53	j	2	5	inward	ALE	bio-rand	right	0	0	0	141.11875939369202	19.635714292526245		-0.0020578603495845	0.0020578603495845	-0.117906712858508	0.117906712858508	-0.24694324195014	0.24694324195014	-14.148805543020964	14.148805543020964	0.0020578603495845	0.117906712858508	14.148805543020964
2021-08-10	richard	53	j	2	5	inward	ALE	bio-rand	right	0	0	0	141.40207171440125	19.919026613235477		0.0022083363700603	0.0022083363700603	0.1265283537496955	0.1265283537496955	0.265000364407236	0.265000364407236	15.183402449963465	15.183402449963465	-0.0022083363700603	-0.1265283537496955	-15.183402449963465
2021-08-10	richard	53	j	2	5	inward	ALE	bio-rand	right	0	0	0	143.30211544036865	21.81907033920288		-0.0016834310333959	0.0016834310333959	-0.0964534933149318	0.0964534933149318	-0.202011724007508	0.202011724007508	-11.574419197791816	11.574419197791816	0.0016834310333959	0.0964534933149318	11.574419197791816
2021-08-10	richard	53	j	2	5	inward	ALE	bio-rand	right	0	0	0	144.43535208702087	22.952306985855103		-0.0063915222938416	0.0063915222938416	-0.3662072521008984	0.3662072521008984	-0.766982675260992	0.766982675260992	-43.94487025210781	43.94487025210781	0.0063915222938416	0.3662072521008984	43.94487025210781
2021-08-10	richard	53	j	2	5	inward	ALE	bio-rand	right	0	0	0	144.86036896705627	23.377323865890503		0.0030121258300586	0.0030121258300586	0.1725820974246976	0.1725820974246976	0.361455099607032	0.361455099607032	20.70985169096372	20.70985169096372	-0.0030121258300586	-0.1725820974246976	-20.70985169096372
2021-08-10	richard	53	j	2	6	inward	ALE	bio-rand	left	1	0	0	147.1614909172058	1.370018720626831	28.0	-0.0071166928671314	0.0071166928671314	-0.4077564653774863	0.4077564653774863	-0.8540031440557679	0.8540031440557679	-48.93077584529836	48.93077584529836	-0.0071166928671314	-0.4077564653774863	-48.93077584529836	93.13292163554576
2021-08-10	richard	53	j	2	6	inward	ALE	bio-rand	left	1	0	0	147.6687049865723	1.877232789993286	38.0	-0.0072687995849866	0.0072687995849866	-0.4164715383461765	0.4164715383461765	-0.872255950198392	0.872255950198392	-49.97658460154119	49.97658460154119	-0.0072687995849866	-0.4164715383461765	-49.97658460154119	85.62936654182644
2021-08-10	richard	53	j	2	6	inward	ALE	bio-rand	left	1	1	1	149.58538794517517	3.793915748596192	76.0	-0.0034850566485659	0.0034850566485659	-0.1996790373268334	0.1996790373268334	-0.418206797827908	0.418206797827908	-23.96148447922001	23.96148447922001	-0.0034850566485659	-0.1996790373268334	-23.96148447922001	54.65472438159163
2021-08-10	richard	53	j	2	6	inward	ALE	bio-rand	left	1	1	1	151.0854253768921	5.29395318031311	106.0	-0.0110544056914261	0.0110544056914261	-0.6333707911441122	0.6333707911441122	-1.326528682971132	1.326528682971132	-76.00449493729346	76.00449493729346	-0.0110544056914261	-0.6333707911441122	-76.00449493729346	54.65472438159163
2021-08-10	richard	53	j	2	6	inward	ALE	bio-rand	left	1	1	1	151.45240235328674	5.660930156707764	113.0	-0.0040372694851824	0.0040372694851824	-0.2313185022579061	0.2313185022579061	-0.484472338221888	0.484472338221888	-27.75822027094874	27.75822027094874	-0.0040372694851824	-0.2313185022579061	-27.75822027094874	54.65472438159163
2021-08-10	richard	53	j	2	6	inward	ALE	bio-rand	left	1	1	1	152.66037797927856	6.868905782699585	138.0	0.0201508293316596	0.0201508293316596	1.1545574743925204	1.1545574743925204	2.418099519799152	2.418099519799152	138.54689692710247	138.54689692710247	0.0201508293316596	1.1545574743925204	138.54689692710247	38.12755194221836
2021-08-10	richard	53	j	2	6	inward	ALE	bio-rand	left	1	1	1	153.127019405365	7.335547208786011	147.0	-0.0094993311544864	0.0094993311544864	-0.5442715833492066	0.5442715833492066	-1.139919738538368	1.139919738538368	-65.31259000190478	65.31259000190478	-0.0094993311544864	-0.5442715833492066	-65.31259000190478	29.989877432351907
2021-08-10	richard	53	j	2	6	inward	ALE	bio-rand	left	1	1	1	153.52710843086243	7.735636234283447	155.0	0.0031856168376976	0.0031856168376976	0.1825223999458842	0.1825223999458842	0.382274020523712	0.382274020523712	21.902687993506117	21.902687993506117	0.0031856168376976	0.1825223999458842	21.902687993506117	23.763218115413416
2021-08-10	richard	53	j	2	6	inward	ALE	bio-rand	left	1	1	1	153.84369492530823	8.052222728729248	161.0	-0.0017777476193307	0.0017777476193307	-0.1018574356270788	0.1018574356270788	-0.213329714319684	0.213329714319684	-12.222892275249457	12.222892275249457	-0.0017777476193307	-0.1018574356270788	-12.222892275249457	19.64711309220202
2021-08-10	richard	53	j	2	6	inward	ALE	bio-rand	left	1	1	1	154.12707948684692	8.335607290267944	167.0	0.0012436444620199	0.0012436444620199	0.071255578888558	0.071255578888558	0.1492373354423879	0.1492373354423879	8.55066946662697	8.55066946662697	0.0012436444620199	0.071255578888558	8.55066946662697	15.943877516121995
2021-08-10	richard	53	j	2	6	inward	ALE	bio-rand	left	0	0	0	160.3520848751068	14.560612678527832		-0.0013223712244453	0.0013223712244453	-0.0757662901102626	0.0757662901102626	-0.158684546933436	0.158684546933436	-9.091954813231512	9.091954813231512	-0.0013223712244453	-0.0757662901102626	-9.091954813231512
2021-08-10	richard	53	j	2	6	inward	ALE	bio-rand	left	0	0	0	161.02711153030396	15.235639333724976		0.0020412475973103	0.0020412475973103	0.1169548722671	0.1169548722671	0.244949711677236	0.244949711677236	14.034584672052	14.034584672052	0.0020412475973103	0.1169548722671	14.034584672052
2021-08-10	richard	53	j	2	6	inward	ALE	bio-rand	left	0	0	0	161.19376850128174	15.40229630470276		0.0032966180671643	0.0032966180671643	0.1888823019150893	0.1888823019150893	0.395594168059716	0.395594168059716	22.66587622981072	22.66587622981072	0.0032966180671643	0.1888823019150893	22.66587622981072
2021-08-10	richard	53	j	2	6	inward	ALE	bio-rand	left	0	0	0	161.2104012966156	15.41892910003662		0.0032885332926794	0.0032885332926794	0.1884190784587895	0.1884190784587895	0.394623995121528	0.394623995121528	22.610289415054744	22.610289415054744	0.0032885332926794	0.1884190784587895	22.610289415054744
2021-08-10	richard	53	j	2	6	inward	ALE	bio-rand	left	0	0	0	161.24374985694885	15.452277660369871		0.0033085458496108	0.0033085458496108	0.189565713508224	0.189565713508224	0.397025501953296	0.397025501953296	22.74788562098688	22.74788562098688	0.0033085458496108	0.189565713508224	22.74788562098688
2021-08-10	richard	53	j	2	6	inward	ALE	bio-rand	left	0	0	0	161.49367880821228	15.7022066116333		0.0041657557252172	0.0041657557252172	0.238680221537405	0.238680221537405	0.499890687026064	0.499890687026064	28.64162658448861	28.64162658448861	0.0041657557252172	0.238680221537405	28.64162658448861
2021-08-10	richard	53	j	2	6	inward	ALE	bio-rand	left	0	0	0	161.83534479141235	16.043872594833374		0.0039915951869341	0.0039915951869341	0.2287015577360568	0.2287015577360568	0.478991422432092	0.478991422432092	27.44418692832681	27.44418692832681	0.0039915951869341	0.2287015577360568	27.44418692832681
2021-08-10	richard	53	j	2	6	inward	ALE	bio-rand	left	0	0	0	162.30207180976868	16.510599613189697		-0.0035753457842032	0.0035753457842032	-0.2048522237347349	0.2048522237347349	-0.4290414941043839	0.4290414941043839	-24.5822668481682	24.5822668481682	-0.0035753457842032	-0.2048522237347349	-24.5822668481682
2021-08-10	richard	53	j	2	6	inward	ALE	bio-rand	left	0	0	0	163.9770472049713	18.18557500839233		0.0040658815946444	0.0040658815946444	0.2329578553730451	0.2329578553730451	0.487905791357328	0.487905791357328	27.954942644765413	27.954942644765413	0.0040658815946444	0.2329578553730451	27.954942644765413
2021-08-10	richard	53	j	2	6	inward	ALE	bio-rand	left	0	0	0	164.4021179676056	18.61064577102661		-0.0014342612168542	0.0014342612168542	-0.0821771144450434	0.0821771144450434	-0.172111346022504	0.172111346022504	-9.861253733405208	9.861253733405208	-0.0014342612168542	-0.0821771144450434	-9.861253733405208
2021-08-10	richard	53	j	2	6	inward	ALE	bio-rand	left	0	0	0	164.9020516872406	19.11057949066162		0.0085366780904646	0.0085366780904646	0.4891156256454204	0.4891156256454204	1.024401370855752	1.024401370855752	58.69387507745044	58.69387507745044	0.0085366780904646	0.4891156256454204	58.69387507745044
2021-08-10	richard	53	j	2	6	inward	ALE	bio-rand	left	0	0	0	165.30214762687683	19.51067543029785		-0.0054669972683272	0.0054669972683272	-0.3132358700846986	0.3132358700846986	-0.6560396721992641	0.6560396721992641	-37.58830441016384	37.58830441016384	-0.0054669972683272	-0.3132358700846986	-37.58830441016384
2021-08-10	richard	53	j	2	6	inward	ALE	bio-rand	left	0	0	0	165.6687684059143	19.877296209335327		0.0016626774184626	0.0016626774184626	0.095264398769614	0.095264398769614	0.199521290215512	0.199521290215512	11.431727852353683	11.431727852353683	0.0016626774184626	0.095264398769614	11.431727852353683
2021-08-10	richard	53	j	2	6	inward	ALE	bio-rand	left	0	0	0	166.0187470912933	20.227274894714355		-0.0011730070728671	0.0011730070728671	-0.0672083546142794	0.0672083546142794	-0.1407608487440519	0.1407608487440519	-8.065002553713533	8.065002553713533	-0.0011730070728671	-0.0672083546142794	-8.065002553713533
2021-08-10	richard	53	j	2	6	inward	ALE	bio-rand	left	0	0	0	166.89377212524414	21.10229992866516		-0.0015629358628029	0.0015629358628029	-0.089549628588244	0.089549628588244	-0.187552303536348	0.187552303536348	-10.745955430589284	10.745955430589284	-0.0015629358628029	-0.089549628588244	-10.745955430589284
2021-08-10	richard	53	j	2	6	inward	ALE	bio-rand	left	0	0	0	168.22700572013855	22.43553352355957		-0.0059923945531777	0.0059923945531777	-0.3433389170742649	0.3433389170742649	-0.719087346381324	0.719087346381324	-41.2006700489118	41.2006700489118	-0.0059923945531777	-0.3433389170742649	-41.2006700489118
2021-08-10	richard	53	j	2	6	inward	ALE	bio-rand	left	0	0	0	168.74375247955322	22.952280282974243		-0.0159093103308961	0.0159093103308961	-0.9115363369242258	0.9115363369242258	-1.909117239707532	1.909117239707532	-109.3843604309071	109.3843604309071	-0.0159093103308961	-0.9115363369242258	-109.3843604309071
2021-08-10	richard	53	j	2	6	inward	ALE	bio-rand	left	0	0	0	169.2687656879425	23.477293491363525		0.0032274625576008	0.0032274625576008	0.1849199830870242	0.1849199830870242	0.387295506912096	0.387295506912096	22.190397970442906	22.190397970442906	0.0032274625576008	0.1849199830870242	22.190397970442906
2021-08-10	richard	53	j	2	6	inward	ALE	bio-rand	left	0	0	0	169.718745470047	23.927273273468018		-0.0046971870349097	0.0046971870349097	-0.2691289926838951	0.2691289926838951	-0.563662444189164	0.563662444189164	-32.29547912206741	32.29547912206741	-0.0046971870349097	-0.2691289926838951	-32.29547912206741
2021-08-10	richard	53	j	2	7	outward	ALE	bio-rand	right	1	1	0	170.21867442131042	0.1275475025177002	3.0	-0.0011181063936439	0.0011181063936439	-0.0640627774023885	0.0640627774023885	-0.134172767237268	0.134172767237268	-7.687533288286623	7.687533288286623	0.0011181063936439	0.0640627774023885	7.687533288286623	6.492295126583648
2021-08-10	richard	53	j	2	7	outward	ALE	bio-rand	right	1	1	0	170.3770649433136	0.285938024520874	6.0	-0.0011253420927813	0.0011253420927813	-0.064477352424788	0.064477352424788	-0.135041051133756	0.135041051133756	-7.737282290974559	7.737282290974559	0.0011253420927813	0.064477352424788	7.737282290974559	7.672716644919521
2021-08-10	richard	53	j	2	7	outward	ALE	bio-rand	right	1	1	1	175.8854250907898	5.79429817199707	116.0	0.0034978278159814	0.0034978278159814	0.2004107713191965	0.2004107713191965	0.4197393379177679	0.4197393379177679	24.049292558303588	24.049292558303588	-0.0034978278159814	-0.2004107713191965	-24.049292558303588	54.952312726810085
2021-08-10	richard	53	j	2	7	outward	ALE	bio-rand	right	1	0	0	176.5686902999878	6.477563381195068	130.0	0.001982980271001	0.001982980271001	0.1136164003860655	0.1136164003860655	0.2379576325201199	0.2379576325201199	13.633968046327862	13.633968046327862	-0.001982980271001	-0.1136164003860655	-13.633968046327862	63.94534212042886
2021-08-10	richard	53	j	2	7	outward	ALE	bio-rand	right	1	0	0	177.70230889320374	7.611181974411011	152.0	0.003641997076658	0.003641997076658	0.2086710614914871	0.2086710614914871	0.43703964919896	0.43703964919896	25.040527378978457	25.040527378978457	-0.003641997076658	-0.2086710614914871	-25.040527378978457	85.28030540237529
2021-08-10	richard	53	j	2	7	outward	ALE	bio-rand	right	1	0	0	178.0103919506073	7.919265031814575	158.0	0.0038184944003354	0.0038184944003354	0.2187836132335566	0.2187836132335566	0.458219328040248	0.458219328040248	26.254033588026797	26.254033588026797	-0.0038184944003354	-0.2187836132335566	-26.254033588026797	89.74821935072625
2021-08-10	richard	53	j	2	7	outward	ALE	bio-rand	right	1	0	0	178.3853976726532	8.294270753860474	166.0	0.0022665634067745	0.0022665634067745	0.1298645172069724	0.1298645172069724	0.27198760881294	0.27198760881294	15.583742064836697	15.583742064836697	-0.0022665634067745	-0.1298645172069724	-15.583742064836697	95.24198005873625
2021-08-10	richard	53	j	2	7	outward	ALE	bio-rand	right	1	0	0	178.50231194496155	8.411185026168823	168.0	0.0022350299563484	0.0022350299563484	0.1280577835840719	0.1280577835840719	0.268203594761808	0.268203594761808	15.366934030088633	15.366934030088633	-0.0022350299563484	-0.1280577835840719	-15.366934030088633	96.47962871858437
2021-08-10	richard	53	j	2	7	outward	ALE	bio-rand	right	1	0	0	178.70571613311768	8.614589214324951	172.0	0.0012427012673426	0.0012427012673426	0.0712015378142895	0.0712015378142895	0.149124152081112	0.149124152081112	8.544184537714749	8.544184537714749	-0.0012427012673426	-0.0712015378142895	-8.544184537714749	99.2898263376928
2021-08-10	richard	53	j	2	7	outward	ALE	bio-rand	right	1	0	0	178.90208554267883	8.810958623886108	176.0	-0.0012388445894226	0.0012388445894226	-0.0709805664465322	0.0709805664465322	-0.148661350730712	0.148661350730712	-8.517667973583873	8.517667973583873	0.0012388445894226	0.0709805664465322	8.517667973583873	101.7591415719184
2021-08-10	richard	53	j	2	7	outward	ALE	bio-rand	right	0	0	0	180.29376459121704	10.202637672424316		-0.001233640633111	0.001233640633111	-0.0706824017131071	0.0706824017131071	-0.14803687597332	0.14803687597332	-8.481888205572858	8.481888205572858	0.001233640633111	0.0706824017131071	8.481888205572858
2021-08-10	richard	53	j	2	7	outward	ALE	bio-rand	right	0	0	0	181.8854334354401	11.79430651664734		0.0040420938395785	0.0040420938395785	0.231594917403678	0.231594917403678	0.4850512607494199	0.4850512607494199	27.791390088441368	27.791390088441368	-0.0040420938395785	-0.231594917403678	-27.791390088441368
2021-08-10	richard	53	j	2	7	outward	ALE	bio-rand	right	0	0	0	183.33534598350525	13.244219064712524		0.001220513323893	0.001220513323893	0.0699302622985525	0.0699302622985525	0.14646159886716	0.14646159886716	8.391631475826308	8.391631475826308	-0.001220513323893	-0.0699302622985525	-8.391631475826308
2021-08-10	richard	53	j	2	7	outward	ALE	bio-rand	right	0	0	0	183.5853729248047	13.494246006011965		0.0043118439248469	0.0043118439248469	0.2470504588128514	0.2470504588128514	0.5174212709816279	0.5174212709816279	29.646055057542178	29.646055057542178	-0.0043118439248469	-0.2470504588128514	-29.646055057542178
2021-08-10	richard	53	j	2	7	outward	ALE	bio-rand	right	0	0	0	183.93541169166565	13.844284772872925		-0.001795117481123	0.001795117481123	-0.1028526553985031	0.1028526553985031	-0.21541409773476	0.21541409773476	-12.342318647820376	12.342318647820376	0.001795117481123	0.1028526553985031	12.342318647820376
2021-08-10	richard	53	j	2	7	outward	ALE	bio-rand	right	0	0	0	185.4104335308075	15.31930661201477		-0.0052054175283707	0.0052054175283707	-0.2982484549790615	0.2982484549790615	-0.624650103404484	0.624650103404484	-35.789814597487386	35.789814597487386	0.0052054175283707	0.2982484549790615	35.789814597487386
2021-08-10	richard	53	j	2	7	outward	ALE	bio-rand	right	0	0	0	185.55215120315552	15.461024284362791		-0.0046302906916344	0.0046302906916344	-0.2652961145493621	0.2652961145493621	-0.5556348829961281	0.5556348829961281	-31.83553374592345	31.83553374592345	0.0046302906916344	0.2652961145493621	31.83553374592345
2021-08-10	richard	53	j	2	7	outward	ALE	bio-rand	right	0	0	0	185.7604322433472	15.669305324554443		-0.0033286148259834	0.0033286148259834	-0.1907155811535217	0.1907155811535217	-0.399433779118008	0.399433779118008	-22.885869738422613	22.885869738422613	0.0033286148259834	0.1907155811535217	22.885869738422613
2021-08-10	richard	53	j	2	7	outward	ALE	bio-rand	right	0	0	0	186.1937301158905	16.10260319709778		0.0021298900873887	0.0021298900873887	0.1220337128341226	0.1220337128341226	0.255586810486644	0.255586810486644	14.644045540094712	14.644045540094712	-0.0021298900873887	-0.1220337128341226	-14.644045540094712
2021-08-10	richard	53	j	2	7	outward	ALE	bio-rand	right	0	0	0	186.27709698677063	16.185970067977905		0.002137049771076	0.002137049771076	0.1224439324920535	0.1224439324920535	0.25644597252912	0.25644597252912	14.693271899046426	14.693271899046426	-0.002137049771076	-0.1224439324920535	-14.693271899046426
2021-08-10	richard	53	j	2	7	outward	ALE	bio-rand	right	0	0	0	186.71041417121887	16.619287252426147		0.0021422640700322	0.0021422640700322	0.1227426898153632	0.1227426898153632	0.257071688403864	0.257071688403864	14.729122777843596	14.729122777843596	-0.0021422640700322	-0.1227426898153632	-14.729122777843596
2021-08-10	richard	53	j	2	7	outward	ALE	bio-rand	right	0	0	0	186.86036252975464	16.769235610961914		0.0021524384320579	0.0021524384320579	0.123325637818674	0.123325637818674	0.2582926118469479	0.2582926118469479	14.799076538240888	14.799076538240888	-0.0021524384320579	-0.123325637818674	-14.799076538240888
2021-08-10	richard	53	j	2	7	outward	ALE	bio-rand	right	0	0	0	187.0270071029663	16.935880184173584		0.0011080904810607	0.0011080904810607	0.0634889078833991	0.0634889078833991	0.1329708577272839	0.1329708577272839	7.618668946007902	7.618668946007902	-0.0011080904810607	-0.0634889078833991	-7.618668946007902
2021-08-10	richard	53	j	2	7	outward	ALE	bio-rand	right	0	0	0	188.64369249343872	18.552565574646		0.0056018423454207	0.0056018423454207	0.3209619238902724	0.3209619238902724	0.672221081450484	0.672221081450484	38.51543086683269	38.51543086683269	-0.0056018423454207	-0.3209619238902724	-38.51543086683269
2021-08-10	richard	53	j	2	7	outward	ALE	bio-rand	right	0	0	0	188.8937788009644	18.80265188217163		0.0109988352969198	0.0109988352969198	0.6301868420730242	0.6301868420730242	1.319860235630376	1.319860235630376	75.6224210487629	75.6224210487629	-0.0109988352969198	-0.6301868420730242	-75.6224210487629
2021-08-10	richard	53	j	2	7	outward	ALE	bio-rand	right	0	0	0	189.2520616054535	19.160934686660767		-0.0027114288654648	0.0027114288654648	-0.1553534304410781	0.1553534304410781	-0.325371463855776	0.325371463855776	-18.642411652929376	18.642411652929376	0.0027114288654648	0.1553534304410781	18.642411652929376
2021-08-10	richard	53	j	2	7	outward	ALE	bio-rand	right	0	0	0	189.5353434085846	19.44421648979187		0.0014865540179444	0.0014865540179444	0.0851732712464289	0.0851732712464289	0.178386482153328	0.178386482153328	10.220792549571476	10.220792549571476	-0.0014865540179444	-0.0851732712464289	-10.220792549571476
2021-08-10	richard	53	j	2	7	outward	ALE	bio-rand	right	0	0	0	190.21040630340576	20.11927938461304		0.0201257795233119	0.0201257795233119	1.1531222260965857	1.1531222260965857	2.415093542797428	2.415093542797428	138.3746671315903	138.3746671315903	-0.0201257795233119	-1.1531222260965857	-138.3746671315903
2021-08-10	richard	53	j	2	7	outward	ALE	bio-rand	right	0	0	0	190.7603523731232	20.669225454330444		-0.0026359647145987	0.0026359647145987	-0.151029653091912	0.151029653091912	-0.316315765751844	0.316315765751844	-18.12355837102945	18.12355837102945	0.0026359647145987	0.151029653091912	18.12355837102945
2021-08-10	richard	53	j	2	8	inward	ALE	bio-rand	right	1	0	0	197.36105394363403	2.974492073059082	60.0	0.0037009286451159	0.0037009286451159	0.2120475916442111	0.2120475916442111	0.444111437413908	0.444111437413908	25.445710997305333	25.445710997305333	-0.0037009286451159	-0.2120475916442111	-25.445710997305333	63.57696632186866
2021-08-10	richard	53	j	2	8	inward	ALE	bio-rand	right	1	1	1	197.87705039978027	3.4904885292053223	70.0	-0.0108589687878543	0.0108589687878543	-0.6221730814083427	0.6221730814083427	-1.303076254542516	1.303076254542516	-74.66076976900112	74.66076976900112	0.0108589687878543	0.6221730814083427	74.66076976900112	54.65472438159163
2021-08-10	richard	53	j	2	8	inward	ALE	bio-rand	right	1	1	1	199.31434059143064	4.927778720855713	99.0	-0.002603893154366	0.002603893154366	-0.1491920880481787	0.1491920880481787	-0.31246717852392	0.31246717852392	-17.903050565781452	17.903050565781452	0.002603893154366	0.1491920880481787	17.903050565781452	54.65472438159163
2021-08-10	richard	53	j	2	8	inward	ALE	bio-rand	right	1	1	1	199.79368209838867	5.407120227813721	108.0	0.003209310299587	0.003209310299587	0.1838799353142009	0.1838799353142009	0.38511723595044	0.38511723595044	22.065592237704116	22.065592237704116	-0.003209310299587	-0.1838799353142009	-22.065592237704116	54.65472438159163
2021-08-10	richard	53	j	2	8	inward	ALE	bio-rand	right	1	1	1	201.1353445053101	6.748782634735107	135.0	0.0234211399544456	0.0234211399544456	1.341932470774958	1.341932470774958	2.810536794533472	2.810536794533472	161.03189649299495	161.03189649299495	-0.0234211399544456	-1.341932470774958	-161.03189649299495	41.30398779557645
2021-08-10	richard	53	j	2	8	inward	ALE	bio-rand	right	1	1	1	201.5353410243988	7.1487791538238525	143.0	-0.004893435218029	0.004893435218029	-0.2803731853137415	0.2803731853137415	-0.58721222616348	0.58721222616348	-33.64478223764898	33.64478223764898	0.004893435218029	0.2803731853137415	33.64478223764898	33.99567956404169
2021-08-10	richard	53	j	2	8	inward	ALE	bio-rand	right	1	1	1	202.00238251686096	7.615820646286011	152.0	0.001918745669628	0.001918745669628	0.1099360288286873	0.1099360288286873	0.23024948035536	0.23024948035536	13.192323459442486	13.192323459442486	-0.001918745669628	-0.1099360288286873	-13.192323459442486	25.65987903839717
2021-08-10	richard	53	j	2	8	inward	ALE	bio-rand	right	0	0	0	204.86036133766171	10.473799467086792		-0.0014827139001434	0.0014827139001434	-0.0849532487035986	0.0849532487035986	-0.177925668017208	0.177925668017208	-10.194389844431832	10.194389844431832	0.0014827139001434	0.0849532487035986	10.194389844431832
2021-08-10	richard	53	j	2	8	inward	ALE	bio-rand	right	0	0	0	205.5603539943695	11.173792123794556		-0.010929795049574	0.010929795049574	-0.6262311272835706	0.6262311272835706	-1.31157540594888	1.31157540594888	-75.14773527402846	75.14773527402846	0.010929795049574	0.6262311272835706	75.14773527402846
2021-08-10	richard	53	j	2	8	inward	ALE	bio-rand	right	0	0	0	206.02699875831604	11.640436887741089		0.0046741819176493	0.0046741819176493	0.2678108965576706	0.2678108965576706	0.560901830117916	0.560901830117916	32.13730758692047	32.13730758692047	-0.0046741819176493	-0.2678108965576706	-32.13730758692047
2021-08-10	richard	53	j	2	8	inward	ALE	bio-rand	right	0	0	0	206.63542461395264	12.248862743377686		-0.0052384664869603	0.0052384664869603	-0.3001420208235483	0.3001420208235483	-0.628615978435236	0.628615978435236	-36.017042498825795	36.017042498825795	0.0052384664869603	0.3001420208235483	36.017042498825795
2021-08-10	richard	53	j	2	8	inward	ALE	bio-rand	right	0	0	0	207.0687575340271	12.682195663452148		0.0040202634420488	0.0040202634420488	0.2303441277601334	0.2303441277601334	0.482431613045856	0.482431613045856	27.64129533121601	27.64129533121601	-0.0040202634420488	-0.2303441277601334	-27.64129533121601
2021-08-10	richard	53	j	2	8	inward	ALE	bio-rand	right	0	0	0	207.46044254302976	13.073880672454834		0.0124982914294921	0.0124982914294921	0.7160993500344258	0.7160993500344258	1.499794971539052	1.499794971539052	85.9319220041311	85.9319220041311	-0.0124982914294921	-0.7160993500344258	-85.9319220041311
2021-08-10	richard	53	j	2	8	inward	ALE	bio-rand	right	0	0	0	207.59376692771912	13.207205057144163		0.0119013139385926	0.0119013139385926	0.681895059341575	0.681895059341575	1.428157672631112	1.428157672631112	81.82740712098901	81.82740712098901	-0.0119013139385926	-0.681895059341575	-81.82740712098901
2021-08-10	richard	53	j	2	8	inward	ALE	bio-rand	right	0	0	0	207.8020875453949	13.415525674819946		0.0037105351401983	0.0037105351401983	0.2125980032683458	0.2125980032683458	0.445264216823796	0.445264216823796	25.51176039220149	25.51176039220149	-0.0037105351401983	-0.2125980032683458	-25.51176039220149
2021-08-10	richard	53	j	2	8	inward	ALE	bio-rand	right	0	0	0	207.85207772254944	13.465515851974487		0.0032292459652787	0.0032292459652787	0.185022164820119	0.185022164820119	0.3875095158334439	0.3875095158334439	22.20265977841429	22.20265977841429	-0.0032292459652787	-0.185022164820119	-22.20265977841429
2021-08-10	richard	53	j	2	8	inward	ALE	bio-rand	right	0	0	0	208.5937659740448	14.207204103469849		0.0037890142984009	0.0037890142984009	0.2170945278130943	0.2170945278130943	0.454681715808108	0.454681715808108	26.051343337571318	26.051343337571318	-0.0037890142984009	-0.2170945278130943	-26.051343337571318
2021-08-10	richard	53	j	2	8	inward	ALE	bio-rand	right	0	0	0	211.1437304019928	16.757168531417847		0.0029486669911432	0.0029486669911432	0.1689461737820446	0.1689461737820446	0.353840038937184	0.353840038937184	20.27354085384536	20.27354085384536	-0.0029486669911432	-0.1689461737820446	-20.27354085384536
2021-08-10	richard	53	j	2	8	inward	ALE	bio-rand	right	0	0	0	211.66869068145752	17.28212881088257		0.0022504986698074	0.0022504986698074	0.1289440755797698	0.1289440755797698	0.270059840376888	0.270059840376888	15.473289069572385	15.473289069572385	-0.0022504986698074	-0.1289440755797698	-15.473289069572385
2021-08-10	richard	53	j	2	8	inward	ALE	bio-rand	right	0	0	0	212.06871247291565	17.6821506023407		0.0013581954600873	0.0013581954600873	0.0778188676168313	0.0778188676168313	0.162983455210476	0.162983455210476	9.33826411401976	9.33826411401976	-0.0013581954600873	-0.0778188676168313	-9.33826411401976
2021-08-10	richard	53	j	2	8	inward	ALE	bio-rand	right	0	0	0	212.25205755233765	17.865495681762695		0.0025265691919805	0.0025265691919805	0.1447617513482612	0.1447617513482612	0.30318830303766	0.30318830303766	17.371410161791353	17.371410161791353	-0.0025265691919805	-0.1447617513482612	-17.371410161791353
2021-08-10	richard	53	j	2	8	inward	ALE	bio-rand	right	0	0	0	212.52699756622317	18.140435695648197		0.0015955105586548	0.0015955105586548	0.0914160211794802	0.0914160211794802	0.191461267038576	0.191461267038576	10.969922541537628	10.969922541537628	-0.0015955105586548	-0.0914160211794802	-10.969922541537628
2021-08-10	richard	53	j	2	8	inward	ALE	bio-rand	right	0	0	0	212.64377999305725	18.2572181224823		0.0024495465146698	0.0024495465146698	0.1403486770115601	0.1403486770115601	0.293945581760376	0.293945581760376	16.84184124138722	16.84184124138722	-0.0024495465146698	-0.1403486770115601	-16.84184124138722
2021-08-10	richard	53	j	2	8	inward	ALE	bio-rand	right	0	0	0	213.03534197807312	18.64878010749817		-0.0010084882756035	0.0010084882756035	-0.0577821218805067	0.0577821218805067	-0.12101859307242	0.12101859307242	-6.933854625660809	6.933854625660809	0.0010084882756035	0.0577821218805067	6.933854625660809
2021-08-10	richard	53	j	2	8	inward	ALE	bio-rand	right	0	0	0	216.17704010009768	21.790478229522705		0.0010032594208014	0.0010032594208014	0.0574825305686596	0.0574825305686596	0.120391130496168	0.120391130496168	6.897903668239163	6.897903668239163	-0.0010032594208014	-0.0574825305686596	-6.897903668239163
2021-08-10	richard	53	j	2	8	inward	ALE	bio-rand	right	0	0	0	217.02699947357175	22.640437602996823		0.0047543604449854	0.0047543604449854	0.2724047877816034	0.2724047877816034	0.570523253398248	0.570523253398248	32.68857453379241	32.68857453379241	-0.0047543604449854	-0.2724047877816034	-32.68857453379241
2021-08-10	richard	53	j	2	9	outward	ALE	bio-rand	right	1	1	0	219.04376816749573	0.3548831939697265	7.0	0.0051854707022037	0.0051854707022037	0.2971055860250113	0.2971055860250113	0.622256484264444	0.622256484264444	35.65267032300136	35.65267032300136	-0.0051854707022037	-0.2971055860250113	-35.65267032300136	7.703765363743395
2021-08-10	richard	53	j	2	9	outward	ALE	bio-rand	right	1	1	1	222.9770565032959	4.2881715297698975	86.0	-0.0021287782790041	0.0021287782790041	-0.1219700109060577	0.1219700109060577	-0.255453393480492	0.255453393480492	-14.636401308726931	14.636401308726931	0.0021287782790041	0.1219700109060577	14.636401308726931	54.952312726810085
2021-08-10	richard	53	j	2	9	outward	ALE	bio-rand	right	1	1	1	223.1116406917572	4.422755718231201	89.0	-0.0022560159088056	0.0022560159088056	-0.1292601900889317	0.1292601900889317	-0.270721909056672	0.270721909056672	-15.511222810671804	15.511222810671804	0.0022560159088056	0.1292601900889317	15.511222810671804	54.952312726810085
2021-08-10	richard	53	j	2	9	outward	ALE	bio-rand	right	1	1	1	224.2187430858612	5.529858112335205	111.0	0.0054917512837259	0.0054917512837259	0.3146541706930459	0.3146541706930459	0.659010154047108	0.659010154047108	37.75850048316551	37.75850048316551	-0.0054917512837259	-0.3146541706930459	-37.75850048316551	54.952312726810085
2021-08-10	richard	53	j	2	9	outward	ALE	bio-rand	right	1	0	0	225.118674993515	6.429790019989014	129.0	0.0013070091422423	0.0013070091422423	0.0748861076354976	0.0748861076354976	0.156841097069076	0.156841097069076	8.986332916259721	8.986332916259721	-0.0013070091422423	-0.0748861076354976	-8.986332916259721	63.87170877189861
2021-08-10	richard	53	j	2	9	outward	ALE	bio-rand	right	1	0	0	225.418710231781	6.729825258255005	135.0	0.0027491127713236	0.0027491127713236	0.1575125592023557	0.1575125592023557	0.329893532558832	0.329893532558832	18.90150710428269	18.90150710428269	-0.0027491127713236	-0.1575125592023557	-18.90150710428269	68.60353288112059
2021-08-10	richard	53	j	2	9	outward	ALE	bio-rand	right	1	0	0	225.9687144756317	7.279829502105713	146.0	0.0045380955634923	0.0045380955634923	0.2600137228151519	0.2600137228151519	0.544571467619076	0.544571467619076	31.201646737818237	31.201646737818237	-0.0045380955634923	-0.2600137228151519	-31.201646737818237	79.58607224238429
2021-08-10	richard	53	j	2	9	outward	ALE	bio-rand	right	1	0	0	226.21870350837708	7.529818534851074	151.0	0.0057999112661061	0.0057999112661061	0.3323104370982572	0.3323104370982572	0.695989351932732	0.695989351932732	39.87725245179087	39.87725245179087	-0.0057999112661061	-0.3323104370982572	-39.87725245179087	84.10051018222805
2021-08-10	richard	53	j	2	9	outward	ALE	bio-rand	right	1	0	0	226.41869258880612	7.729807615280151	155.0	0.0079943225727372	0.0079943225727372	0.4580409434840076	0.4580409434840076	0.959318708728464	0.959318708728464	54.96491321808091	54.96491321808091	-0.0079943225727372	-0.4580409434840076	-54.96491321808091	87.34073106277569
2021-08-10	richard	53	j	2	9	outward	ALE	bio-rand	right	1	0	0	226.7523307800293	8.063445806503296	161.0	-0.0034016256256785	0.0034016256256785	-0.194898791834926	0.194898791834926	-0.40819507508142	0.40819507508142	-23.387855020191125	23.387855020191125	0.0034016256256785	0.194898791834926	23.387855020191125	91.83166376628073
2021-08-10	richard	53	j	2	9	outward	ALE	bio-rand	right	1	0	0	227.08539843559265	8.39651346206665	168.0	0.0021237504217612	0.0021237504217612	0.1216819359060453	0.1216819359060453	0.2548500506113439	0.2548500506113439	14.601832308725436	14.601832308725436	-0.0021237504217612	-0.1216819359060453	-14.601832308725436	96.47962871858437
2021-08-10	richard	53	j	2	9	outward	ALE	bio-rand	right	0	0	0	229.48537492752075	10.796489953994753		0.005123738722132	0.005123738722132	0.2935686041059172	0.2935686041059172	0.61484864665584	0.61484864665584	35.22823249271007	35.22823249271007	-0.005123738722132	-0.2935686041059172	-35.22823249271007
2021-08-10	richard	53	j	2	9	outward	ALE	bio-rand	right	0	0	0	229.9854369163513	11.296551942825316		-0.0020635749950718	0.0020635749950718	-0.1182341379263438	0.1182341379263438	-0.247628999408616	0.247628999408616	-14.188096551161255	14.188096551161255	0.0020635749950718	0.1182341379263438	14.188096551161255
2021-08-10	richard	53	j	2	9	outward	ALE	bio-rand	right	0	0	0	231.1854350566864	12.4965500831604		-0.0037683401528553	0.0037683401528553	-0.2159099865282921	0.2159099865282921	-0.452200818342636	0.452200818342636	-25.90919838339506	25.90919838339506	0.0037683401528553	0.2159099865282921	25.90919838339506
2021-08-10	richard	53	j	2	9	outward	ALE	bio-rand	right	0	0	0	231.96869540214536	13.279810428619385		-0.0018493336339502	0.0018493336339502	-0.1059590121369379	0.1059590121369379	-0.221920036074024	0.221920036074024	-12.715081456432554	12.715081456432554	0.0018493336339502	0.1059590121369379	12.715081456432554
2021-08-10	richard	53	j	2	9	outward	ALE	bio-rand	right	0	0	0	232.78537464141849	14.096489667892456		0.0014057335286581	0.0014057335286581	0.0805425983121417	0.0805425983121417	0.168688023438972	0.168688023438972	9.665111797457005	9.665111797457005	-0.0014057335286581	-0.0805425983121417	-9.665111797457005
2021-08-10	richard	53	j	2	9	outward	ALE	bio-rand	right	0	0	0	233.69375562667847	15.004870653152466		0.0014848554934165	0.0014848554934165	0.0850759529595808	0.0850759529595808	0.17818265920998	0.17818265920998	10.2091143551497	10.2091143551497	-0.0014848554934165	-0.0850759529595808	-10.2091143551497
2021-08-10	richard	53	j	2	9	outward	ALE	bio-rand	right	0	0	0	233.99377942085263	15.30489444732666		0.0041763328997197	0.0041763328997197	0.2392862489955717	0.2392862489955717	0.501159947966364	0.501159947966364	28.714349879468603	28.714349879468603	-0.0041763328997197	-0.2392862489955717	-28.714349879468603
2021-08-10	richard	53	j	2	9	outward	ALE	bio-rand	right	0	0	0	235.76877689361567	17.07989192008972		0.0020816329387533	0.0020816329387533	0.1192687818859786	0.1192687818859786	0.2497959526503959	0.2497959526503959	14.31225382631744	14.31225382631744	-0.0020816329387533	-0.1192687818859786	-14.31225382631744
2021-08-10	richard	53	j	2	9	outward	ALE	bio-rand	right	0	0	0	236.4104166030884	17.721531629562378		-0.003287220634517	0.003287220634517	-0.1883438686861406	0.1883438686861406	-0.39446647614204	0.39446647614204	-22.601264242336875	22.601264242336875	0.003287220634517	0.1883438686861406	22.601264242336875
2021-08-10	richard	53	j	2	9	outward	ALE	bio-rand	right	0	0	0	236.9269981384277	18.238113164901733		-0.0063670248822385	0.0063670248822385	-0.364803653807046	0.364803653807046	-0.76404298586862	0.76404298586862	-43.776438456845526	43.776438456845526	0.0063670248822385	0.364803653807046	43.776438456845526
2021-08-10	richard	53	j	2	9	outward	ALE	bio-rand	right	0	0	0	237.33534169197085	18.646456718444824		0.0041952653403983	0.0041952653403983	0.2403709979423372	0.2403709979423372	0.503431840847796	0.503431840847796	28.84451975308047	28.84451975308047	-0.0041952653403983	-0.2403709979423372	-28.84451975308047
2021-08-10	richard	53	j	2	9	outward	ALE	bio-rand	right	0	0	0	237.9436740875244	19.254789113998413		-0.0078517991835154	0.0078517991835154	-0.4498749547996982	0.4498749547996982	-0.942215902021848	0.942215902021848	-53.98499457596378	53.98499457596378	0.0078517991835154	0.4498749547996982	53.98499457596378
2021-08-10	richard	53	j	2	9	outward	ALE	bio-rand	right	0	0	0	238.2187554836273	19.52987051010132		-0.0064830323033583	0.0064830323033583	-0.3714503894294074	0.3714503894294074	-0.777963876402996	0.777963876402996	-44.57404673152889	44.57404673152889	0.0064830323033583	0.3714503894294074	44.57404673152889
2021-08-10	richard	53	j	2	9	outward	ALE	bio-rand	right	0	0	0	238.73542261123657	20.04653763771057		0.0043767896118072	0.0043767896118072	0.2507715725732545	0.2507715725732545	0.5252147534168641	0.5252147534168641	30.09258870879054	30.09258870879054	-0.0043767896118072	-0.2507715725732545	-30.09258870879054
2021-08-10	richard	53	j	2	9	outward	ALE	bio-rand	right	0	0	0	239.1520493030548	20.46316432952881		-0.0012183762044	0.0012183762044	-0.0698078143712885	0.0698078143712885	-0.146205144528	0.146205144528	-8.37693772455462	8.37693772455462	0.0012183762044	0.0698078143712885	8.37693772455462
2021-08-10	richard	53	j	2	9	outward	ALE	bio-rand	right	0	0	0	239.35205578804016	20.66317081451416		0.0011257558150893	0.0011257558150893	0.0645010569669268	0.0645010569669268	0.135090697810716	0.135090697810716	7.740126836031218	7.740126836031218	-0.0011257558150893	-0.0645010569669268	-7.740126836031218
2021-08-10	richard	53	j	2	9	outward	ALE	bio-rand	right	0	0	0	240.5603597164154	21.871474742889404		0.002308034246031	0.002308034246031	0.1322406212692353	0.1322406212692353	0.2769641095237199	0.2769641095237199	15.868874552308244	15.868874552308244	-0.002308034246031	-0.1322406212692353	-15.868874552308244
2021-08-10	richard	53	j	2	9	outward	ALE	bio-rand	right	0	0	0	240.69372010231015	22.00483512878418		0.0016200188026491	0.0016200188026491	0.0928202401236304	0.0928202401236304	0.1944022563178919	0.1944022563178919	11.138428814835654	11.138428814835654	-0.0016200188026491	-0.0928202401236304	-11.138428814835654
2021-08-10	richard	53	j	2	9	outward	ALE	bio-rand	right	0	0	0	241.04376649856567	22.354881525039676		0.0039992132722832	0.0039992132722832	0.2291380418745306	0.2291380418745306	0.479905592673984	0.479905592673984	27.49656502494368	27.49656502494368	-0.0039992132722832	-0.2291380418745306	-27.49656502494368
2021-08-10	richard	53	j	2	9	outward	ALE	bio-rand	right	0	0	0	241.2937397956848	22.604854822158813		0.0035112678108435	0.0035112678108435	0.2011808263014724	0.2011808263014724	0.42135213730122	0.42135213730122	24.14169915617669	24.14169915617669	-0.0035112678108435	-0.2011808263014724	-24.14169915617669
2021-08-10	richard	53	j	2	10	inward	ALE	bio-rand	right	1	0	0	243.82701230049133	0.8421411514282227	17.0	-0.002224209387008	0.002224209387008	-0.1274378106289383	0.1274378106289383	-0.26690512644096	0.26690512644096	-15.292537275472602	15.292537275472602	0.002224209387008	0.1274378106289383	15.292537275472602	100.82678380856048
2021-08-10	richard	53	j	2	10	inward	ALE	bio-rand	right	1	0	0	244.62701320648196	1.6421420574188232	33.0	0.0092896978000244	0.0092896978000244	0.532260476893364	0.532260476893364	1.114763736002928	1.114763736002928	63.87125722720368	63.87125722720368	-0.0092896978000244	-0.532260476893364	-63.87125722720368	89.58793785402158
2021-08-10	richard	53	j	2	10	inward	ALE	bio-rand	right	1	0	0	244.91034078598025	1.9254696369171145	38.0	-0.0039014997381928	0.0039014997381928	-0.223539468769843	0.223539468769843	-0.468179968583136	0.468179968583136	-26.824736252381168	26.824736252381168	0.0039014997381928	0.223539468769843	26.824736252381168	85.62936654182644
2021-08-10	richard	53	j	2	10	inward	ALE	bio-rand	right	1	0	0	245.5436782836914	2.558807134628296	51.0	0.0135029673829428	0.0135029673829428	0.7736630419454329	0.7736630419454329	1.620356085953136	1.620356085953136	92.83956503345196	92.83956503345196	-0.0135029673829428	-0.7736630419454329	-92.83956503345196	74.15000231623449
2021-08-10	richard	53	j	2	10	inward	ALE	bio-rand	right	1	0	0	245.9937210083008	3.008849859237671	60.0	-0.0033541732666983	0.0033541732666983	-0.1921799719374208	0.1921799719374208	-0.402500792003796	0.402500792003796	-23.061596632490502	23.061596632490502	0.0033541732666983	0.1921799719374208	23.061596632490502	63.57696632186866
2021-08-10	richard	53	j	2	10	inward	ALE	bio-rand	right	1	1	1	246.26050090789795	3.275629758834839	65.0	0.001885134512171	0.001885134512171	0.1080102513618516	0.1080102513618516	0.22621614146052	0.22621614146052	12.961230163422194	12.961230163422194	-0.001885134512171	-0.1080102513618516	-12.961230163422194	58.82763316401758
2021-08-10	richard	53	j	2	10	inward	ALE	bio-rand	right	1	1	1	246.51358199119568	3.5287108421325684	71.0	-0.0012356686869428	0.0012356686869428	-0.0707986006382946	0.0707986006382946	-0.148280242433136	0.148280242433136	-8.495832076595354	8.495832076595354	0.0012356686869428	0.0707986006382946	8.495832076595354	54.65472438159163
2021-08-10	richard	53	j	2	10	inward	ALE	bio-rand	right	1	1	1	246.83535647392276	3.850485324859619	77.0	0.0071062778092163	0.0071062778092163	0.4071597265155668	0.4071597265155668	0.852753337105956	0.852753337105956	48.85916718186802	48.85916718186802	-0.0071062778092163	-0.4071597265155668	-48.85916718186802	54.65472438159163
2021-08-10	richard	53	j	2	10	inward	ALE	bio-rand	right	1	1	1	247.2687087059021	4.283837556838989	86.0	0.0046881937447698	0.0046881937447698	0.2686137151149422	0.2686137151149422	0.562583249372376	0.562583249372376	32.23364581379306	32.23364581379306	-0.0046881937447698	-0.2686137151149422	-32.23364581379306	54.65472438159163
2021-08-10	richard	53	j	2	10	inward	ALE	bio-rand	right	1	1	1	247.63550424575809	4.650633096694946	93.0	-0.0051917570777866	0.0051917570777866	-0.2974657688143456	0.2974657688143456	-0.623010849334392	0.623010849334392	-35.695892257721475	35.695892257721475	0.0051917570777866	0.2974657688143456	35.695892257721475	54.65472438159163
2021-08-10	richard	53	j	2	10	inward	ALE	bio-rand	right	1	1	1	247.9770562648773	4.992185115814209	100.0	0.0016442544861798	0.0016442544861798	0.0942088425035542	0.0942088425035542	0.197310538341576	0.197310538341576	11.305061100426514	11.305061100426514	-0.0016442544861798	-0.0942088425035542	-11.305061100426514	54.65472438159163
2021-08-10	richard	53	j	2	10	inward	ALE	bio-rand	right	1	1	1	248.24367809295651	5.258806943893433	105.0	-0.0016195253207233	0.0016195253207233	-0.0927919656920161	0.0927919656920161	-0.194343038486796	0.194343038486796	-11.135035883041937	11.135035883041937	0.0016195253207233	0.0927919656920161	11.135035883041937	54.65472438159163
2021-08-10	richard	53	j	2	10	inward	ALE	bio-rand	right	1	1	1	249.4604337215424	6.475562572479248	130.0	0.0055092539903794	0.0055092539903794	0.3156570019143471	0.3156570019143471	0.6611104788455281	0.6611104788455281	37.87884022972165	37.87884022972165	-0.0055092539903794	-0.3156570019143471	-37.87884022972165	45.79590849232108
2021-08-10	richard	53	j	2	10	inward	ALE	bio-rand	right	1	1	1	249.89370727539065	6.908836126327515	138.0	-0.0047468201741528	0.0047468201741528	-0.2719727620865099	0.2719727620865099	-0.569618420898336	0.569618420898336	-32.636731450381184	32.636731450381184	0.0047468201741528	0.2719727620865099	32.636731450381184	38.12755194221836
2021-08-10	richard	53	j	2	10	inward	ALE	bio-rand	right	1	1	1	250.28542518615723	7.300554037094116	146.0	0.0018254171500276	0.0018254171500276	0.1045886985473804	0.1045886985473804	0.2190500580033119	0.2190500580033119	12.550643825685658	12.550643825685658	-0.0018254171500276	-0.1045886985473804	-12.550643825685658	30.93632836342246
2021-08-10	richard	53	j	2	10	inward	ALE	bio-rand	right	1	1	1	250.56867384910583	7.583802700042725	152.0	-0.0013485346614401	0.0013485346614401	-0.077265344627621	0.077265344627621	-0.161824159372812	0.161824159372812	-9.27184135531453	9.27184135531453	0.0013485346614401	0.077265344627621	9.27184135531453	25.65987903839717
2021-08-10	richard	53	j	2	10	inward	ALE	bio-rand	right	0	0	0	265.75203227996826	22.76716113090515		-0.0011404766578553	0.0011404766578553	-0.0653444991282942	0.0653444991282942	-0.136857198942636	0.136857198942636	-7.841339895395315	7.841339895395315	0.0011404766578553	0.0653444991282942	7.841339895395315
2021-08-10	richard	53	j	2	10	inward	ALE	bio-rand	right	0	0	0	266.17710971832275	23.192238569259644		0.0052120659284086	0.0052120659284086	0.2986293802417478	0.2986293802417478	0.625447911409032	0.625447911409032	35.835525629009744	35.835525629009744	-0.0052120659284086	-0.2986293802417478	-35.835525629009744
2021-08-10	richard	53	j	2	10	inward	ALE	bio-rand	right	0	0	0	266.7020306587219	23.717159509658813		-0.0019730606126117	0.0019730606126117	-0.1130480458261471	0.1130480458261471	-0.236767273513404	0.236767273513404	-13.565765499137653	13.565765499137653	0.0019730606126117	0.1130480458261471	13.565765499137653
2021-08-10	richard	53	j	2	11	outward	ALE	bio-rand	left	1	1	0	267.6770341396332	0.3856947422027588	8.0	0.0066129670722585	0.0066129670722585	0.3788951032993966	0.3788951032993966	0.79355604867102	0.79355604867102	45.46741239592759	45.46741239592759	0.0066129670722585	0.3788951032993966	45.46741239592759	7.859608119900005
2021-08-10	richard	53	j	2	11	outward	ALE	bio-rand	left	1	1	0	268.92700481414795	1.6356654167175293	33.0	-0.0041129468469961	0.0041129468469961	-0.2356544956945157	0.2356544956945157	-0.493553621639532	0.493553621639532	-28.27853948334188	28.27853948334188	-0.0041129468469961	-0.2356544956945157	-28.27853948334188	21.70083325119407
2021-08-10	richard	53	j	2	11	outward	ALE	bio-rand	left	1	1	0	269.1111898422241	1.8198504447937007	36.0	-0.0089207066989965	0.0089207066989965	-0.5111188441265799	0.5111188441265799	-1.07048480387958	1.07048480387958	-61.33426129518959	61.33426129518959	-0.0089207066989965	-0.5111188441265799	-61.33426129518959	24.43879639830173
2021-08-10	richard	53	j	2	11	outward	ALE	bio-rand	left	1	1	0	269.27708745002747	1.985748052597046	40.0	-0.0070025659136356	0.0070025659136356	-0.4012174726134912	0.4012174726134912	-0.840307909636272	0.840307909636272	-48.14609671361895	48.14609671361895	-0.0070025659136356	-0.4012174726134912	-48.14609671361895	27.302503204235453
2021-08-10	richard	53	j	2	11	outward	ALE	bio-rand	left	1	1	0	269.627067565918	2.335728168487549	47.0	0.0021340914344944	0.0021340914344944	0.1222744322915487	0.1222744322915487	0.2560909721393279	0.2560909721393279	14.672931874985844	14.672931874985844	0.0021340914344944	0.1222744322915487	14.672931874985844	32.56942801706325
2021-08-10	richard	53	j	2	11	outward	ALE	bio-rand	left	1	1	0	269.9112701416016	2.6199307441711426	53.0	-0.0015368600188992	0.0015368600188992	-0.0880555927853201	0.0880555927853201	-0.184423202267904	0.184423202267904	-10.566671134238412	10.566671134238412	-0.0015368600188992	-0.0880555927853201	-10.566671134238412	38.66013733233359
2021-08-10	richard	53	j	2	11	outward	ALE	bio-rand	left	1	1	1	271.3854880332947	4.094148635864258	82.0	-0.0047600341996399	0.0047600341996399	-0.272729869977299	0.272729869977299	-0.571204103956788	0.571204103956788	-32.72758439727588	32.72758439727588	-0.0047600341996399	-0.272729869977299	-32.72758439727588	54.952312726810085
2021-08-10	richard	53	j	2	11	outward	ALE	bio-rand	left	1	1	1	271.7186801433563	4.427340745925903	89.0	0.0094925597863365	0.0094925597863365	0.543883612532688	0.543883612532688	1.13910717436038	1.13910717436038	65.26603350392256	65.26603350392256	0.0094925597863365	0.543883612532688	65.26603350392256	54.952312726810085
2021-08-10	richard	53	j	2	11	outward	ALE	bio-rand	left	1	1	1	272.16038703918457	4.86904764175415	97.0	-0.0058858722250048	0.0058858722250048	-0.3372356372460502	0.3372356372460502	-0.7063046670005759	0.7063046670005759	-40.46827646952603	40.46827646952603	-0.0058858722250048	-0.3372356372460502	-40.46827646952603	54.952312726810085
2021-08-10	richard	53	j	2	11	outward	ALE	bio-rand	left	1	1	1	273.0854241847992	5.794084787368774	116.0	0.0182719287896019	0.0182719287896019	1.0469044032077717	1.0469044032077717	2.1926314547522283	2.1926314547522283	125.6285283849326	125.6285283849326	0.0182719287896019	1.0469044032077717	125.6285283849326	54.952312726810085
2021-08-10	richard	53	j	2	11	outward	ALE	bio-rand	left	1	1	1	273.2186989784241	5.927359580993652	119.0	0.0161916305278486	0.0161916305278486	0.9277120926809062	0.9277120926809062	1.942995663341832	1.942995663341832	111.32545112170874	111.32545112170874	0.0161916305278486	0.9277120926809062	111.32545112170874	55.32448979731102
2021-08-10	richard	53	j	2	11	outward	ALE	bio-rand	left	1	0	0	273.63534808158875	6.344008684158325	127.0	0.0042930723513979	0.0042930723513979	0.2459749268794039	0.2459749268794039	0.5151686821677479	0.5151686821677479	29.516991225528475	29.516991225528475	0.0042930723513979	0.2459749268794039	29.516991225528475	62.69086048734842
2021-08-10	richard	53	j	2	11	outward	ALE	bio-rand	left	1	0	0	273.93542647361755	6.644087076187134	133.0	0.0090243597917857	0.0090243597917857	0.517057728876879	0.517057728876879	1.082923175014284	1.082923175014284	62.04692746522547	62.04692746522547	0.0090243597917857	0.517057728876879	62.04692746522547	66.58012199661572
2021-08-10	richard	53	j	2	11	outward	ALE	bio-rand	left	1	0	0	274.3686966896057	7.077357292175293	142.0	-0.0065345625363345	0.0065345625363345	-0.3744028542962695	0.3744028542962695	-0.78414750436014	0.78414750436014	-44.928342515552345	44.928342515552345	-0.0065345625363345	-0.3744028542962695	-44.928342515552345	74.62788310950963
2021-08-10	richard	53	j	2	11	outward	ALE	bio-rand	left	1	0	0	274.7523703575134	7.461030960083008	149.0	0.0027357835414912	0.0027357835414912	0.1567488505887992	0.1567488505887992	0.328294024978944	0.328294024978944	18.809862070655917	18.809862070655917	0.0027357835414912	0.1567488505887992	18.809862070655917	82.40713105288756
2021-08-10	richard	53	j	2	11	outward	ALE	bio-rand	left	1	0	0	275.1524705886841	7.861131191253662	157.0	-0.0013206451217932	0.0013206451217932	-0.0756673917132909	0.0756673917132909	-0.158477414615184	0.158477414615184	-9.080087005594914	9.080087005594914	-0.0013206451217932	-0.0756673917132909	-9.080087005594914	89.31954792352632
2021-08-10	richard	53	j	2	11	outward	ALE	bio-rand	left	1	0	0	275.57705879211426	8.285719394683838	166.0	0.0064394076411331	0.0064394076411331	0.3689508804012196	0.3689508804012196	0.772728916935972	0.772728916935972	44.27410564814636	44.27410564814636	0.0064394076411331	0.3689508804012196	44.27410564814636	95.24198005873625
2021-08-10	richard	53	j	2	11	outward	ALE	bio-rand	left	1	0	0	275.94368982315063	8.652350425720215	173.0	0.004622662391357	0.004622662391357	0.2648590451386085	0.2648590451386085	0.55471948696284	0.55471948696284	31.783085416633025	31.783085416633025	0.004622662391357	0.2648590451386085	31.783085416633025	100.02730157012634
2021-08-10	richard	53	j	2	11	outward	ALE	bio-rand	left	1	0	0	276.27702140808105	8.985682010650635	180.0	-0.0016005574026546	0.0016005574026546	-0.0917051840405296	0.0917051840405296	-0.192066888318552	0.192066888318552	-11.004622084863565	11.004622084863565	-0.0016005574026546	-0.0917051840405296	-11.004622084863565	103.82470249954604
2021-08-10	richard	53	j	2	11	outward	ALE	bio-rand	left	1	0	0	276.502418756485	9.211079359054564	184.0	-0.0020412175606749	0.0020412175606749	-0.1169531512946608	0.1169531512946608	-0.2449461072809879	0.2449461072809879	-14.034378155359295	14.034378155359295	-0.0020412175606749	-0.1169531512946608	-14.034378155359295	105.54611519286978
2021-08-10	richard	53	j	2	11	outward	ALE	bio-rand	left	0	0	0	277.90205121040344	10.610711812973022		0.001550515306406	0.001550515306406	0.0888379831274974	0.0888379831274974	0.18606183676872	0.18606183676872	10.660557975299696	10.660557975299696	0.001550515306406	0.0888379831274974	10.660557975299696
2021-08-10	richard	53	j	2	11	outward	ALE	bio-rand	left	0	0	0	278.10206270217896	10.810723304748535		-0.0011770425156243	0.0011770425156243	-0.0674395684527336	0.0674395684527336	-0.141245101874916	0.141245101874916	-8.092748214328038	8.092748214328038	-0.0011770425156243	-0.0674395684527336	-8.092748214328038
2021-08-10	richard	53	j	2	11	outward	ALE	bio-rand	left	0	0	0	278.2270016670227	10.935662269592283		-0.0022747946649171	0.0022747946649171	-0.1303361335586261	0.1303361335586261	-0.272975359790052	0.272975359790052	-15.640336027035136	15.640336027035136	-0.0022747946649171	-0.1303361335586261	-15.640336027035136
2021-08-10	richard	53	j	2	11	outward	ALE	bio-rand	left	0	0	0	283.7686986923218	16.477359294891357		0.0039861735853493	0.0039861735853493	0.2283909228470463	0.2283909228470463	0.478340830241916	0.478340830241916	27.40691074164556	27.40691074164556	0.0039861735853493	0.2283909228470463	27.40691074164556
2021-08-10	richard	53	j	2	11	outward	ALE	bio-rand	left	0	0	0	283.9770390987396	16.685699701309204		0.0066351841576376	0.0066351841576376	0.3801680485247007	0.3801680485247007	0.796222098916512	0.796222098916512	45.62016582296409	45.62016582296409	0.0066351841576376	0.3801680485247007	45.62016582296409
2021-08-10	richard	53	j	2	11	outward	ALE	bio-rand	left	0	0	0	284.177041053772	16.885701656341553		0.0074296325235635	0.0074296325235635	0.4256865869333197	0.4256865869333197	0.89155590282762	0.89155590282762	51.08239043199837	51.08239043199837	0.0074296325235635	0.4256865869333197	51.08239043199837
2021-08-10	richard	53	j	2	11	outward	ALE	bio-rand	left	0	0	0	284.918740272522	17.627400875091553		-0.0016130695549202	0.0016130695549202	-0.0924220775579736	0.0924220775579736	-0.193568346590424	0.193568346590424	-11.090649306956834	11.090649306956834	-0.0016130695549202	-0.0924220775579736	-11.090649306956834
2021-08-10	richard	53	j	2	11	outward	ALE	bio-rand	left	0	0	0	286.7104330062866	19.4190936088562		0.0017943595767457	0.0017943595767457	0.1028092306764093	0.1028092306764093	0.215323149209484	0.215323149209484	12.337107681169122	12.337107681169122	0.0017943595767457	0.1028092306764093	12.337107681169122
2021-08-10	richard	53	j	2	11	outward	ALE	bio-rand	left	0	0	0	286.88543343544006	19.594094038009644		0.0032230881234309	0.0032230881234309	0.1846693464713311	0.1846693464713311	0.3867705748117079	0.3867705748117079	22.16032157655973	22.16032157655973	0.0032230881234309	0.1846693464713311	22.16032157655973
2021-08-10	richard	53	j	2	11	outward	ALE	bio-rand	left	0	0	0	287.1353440284729	19.84400463104248		-0.0020043938859199	0.0020043938859199	-0.1148433101450368	0.1148433101450368	-0.240527266310388	0.240527266310388	-13.781197217404426	13.781197217404426	-0.0020043938859199	-0.1148433101450368	-13.781197217404426
2021-08-10	richard	53	j	2	11	outward	ALE	bio-rand	left	0	0	0	287.2186686992645	19.927329301834103		-0.0022709307701232	0.0022709307701232	-0.1301147486944531	0.1301147486944531	-0.272511692414784	0.272511692414784	-15.613769843334373	15.613769843334373	-0.0022709307701232	-0.1301147486944531	-15.613769843334373
2021-08-10	richard	53	j	2	11	outward	ALE	bio-rand	left	0	0	0	287.7270016670227	20.435662269592285		-0.001076416389148	0.001076416389148	-0.061674116096892	0.061674116096892	-0.12916996669776	0.12916996669776	-7.400893931627044	7.400893931627044	-0.001076416389148	-0.061674116096892	-7.400893931627044
2021-08-10	richard	53	j	2	11	outward	ALE	bio-rand	left	0	0	0	288.84376668930054	21.55242729187012		-0.0046427238530497	0.0046427238530497	-0.2660084822244636	0.2660084822244636	-0.557126862365964	0.557126862365964	-31.92101786693563	31.92101786693563	-0.0046427238530497	-0.2660084822244636	-31.92101786693563
2021-08-10	richard	53	j	2	11	outward	ALE	bio-rand	left	0	0	0	289.2937397956848	22.002400398254395		-0.0053561339326283	0.0053561339326283	-0.3068838688464096	0.3068838688464096	-0.6427360719153961	0.6427360719153961	-36.82606426156915	36.82606426156915	-0.0053561339326283	-0.3068838688464096	-36.82606426156915
2021-08-10	richard	53	j	2	11	outward	ALE	bio-rand	left	0	0	0	289.50209617614746	22.21075677871704		-0.0048240209877326	0.0048240209877326	-0.2763960428796086	0.2763960428796086	-0.578882518527912	0.578882518527912	-33.16752514555304	33.16752514555304	-0.0048240209877326	-0.2763960428796086	-33.16752514555304
2021-08-10	richard	53	j	2	11	outward	ALE	bio-rand	left	0	0	0	290.34371304512024	23.05237364768982		-0.0053948978368724	0.0053948978368724	-0.3091048769570458	0.3091048769570458	-0.647387740424688	0.647387740424688	-37.09258523484549	37.09258523484549	-0.0053948978368724	-0.3091048769570458	-37.09258523484549
2021-08-10	richard	53	j	2	11	outward	ALE	bio-rand	left	0	0	0	290.8520383834839	23.560698986053467		0.0021190917257672	0.0021190917257672	0.1214150122875546	0.1214150122875546	0.254291007092064	0.254291007092064	14.569801474506551	14.569801474506551	0.0021190917257672	0.1214150122875546	14.569801474506551
2021-08-10	richard	53	j	2	12	outward	ALE	bio-rand	left	1	1	1	295.9686849117279	4.372545480728149	86.0	0.0011481374237941	0.0011481374237941	0.0657834286844251	0.0657834286844251	0.137776490855292	0.137776490855292	7.894011442131014	7.894011442131014	0.0011481374237941	0.0657834286844251	7.894011442131014	54.952312726810085
2021-08-10	richard	53	j	2	12	outward	ALE	bio-rand	left	1	1	1	296.37710094451904	4.780961513519287	94.0	0.0032789998774619	0.0032789998774619	0.1878728540024809	0.1878728540024809	0.393479985295428	0.393479985295428	22.54474248029772	22.54474248029772	0.0032789998774619	0.1878728540024809	22.54474248029772	54.952312726810085
2021-08-10	richard	53	j	2	12	outward	ALE	bio-rand	left	1	1	1	296.9853723049164	5.389232873916626	106.0	0.002114420077568	0.002114420077568	0.1211473465623705	0.1211473465623705	0.25373040930816	0.25373040930816	14.537681587484466	14.537681587484466	0.002114420077568	0.1211473465623705	14.537681587484466	54.952312726810085
2021-08-10	richard	53	j	2	12	outward	ALE	bio-rand	left	1	1	1	297.8686764240265	6.272536993026733	124.0	-0.0019209165027527	0.0019209165027527	-0.1100604084047598	0.1100604084047598	-0.230509980330324	0.230509980330324	-13.207249008571187	13.207249008571187	-0.0019209165027527	-0.1100604084047598	-13.207249008571187	58.52951089963885
2021-08-10	richard	53	j	2	12	outward	ALE	bio-rand	left	1	0	0	299.42701268196106	7.830873250961304	155.0	0.0041669236937966	0.0041669236937966	0.2387471412076085	0.2387471412076085	0.500030843255592	0.500030843255592	28.649656944913023	28.649656944913023	0.0041669236937966	0.2387471412076085	28.649656944913023	87.34073106277569
2021-08-10	richard	53	j	2	12	outward	ALE	bio-rand	left	1	0	0	299.5605456829071	7.964406251907349	157.0	0.0047029614251455	0.0047029614251455	0.269459840873668	0.269459840873668	0.56435537101746	0.56435537101746	32.33518090484016	32.33518090484016	0.0047029614251455	0.269459840873668	32.33518090484016	89.31954792352632
2021-08-10	richard	53	j	2	12	outward	ALE	bio-rand	left	1	0	0	299.9524314403534	8.356292009353638	165.0	0.0018602877200821	0.0018602877200821	0.1065866350407186	0.1065866350407186	0.223234526409852	0.223234526409852	12.790396204886234	12.790396204886234	0.0018602877200821	0.1065866350407186	12.790396204886234	94.72553284663525
2021-08-10	richard	53	j	2	12	outward	ALE	bio-rand	left	1	0	0	300.2353549003601	8.639215469360352	170.0	-0.0023444043625798	0.0023444043625798	-0.1343244754478805	0.1343244754478805	-0.281328523509576	0.281328523509576	-16.118937053745665	16.118937053745665	-0.0023444043625798	-0.1343244754478805	-16.118937053745665	98.2366691893448
2021-08-10	richard	53	j	2	12	outward	ALE	bio-rand	left	0	0	0	301.4437725543976	9.847633123397827		-0.0041843850251694	0.0041843850251694	-0.2397476017999493	0.2397476017999493	-0.502126203020328	0.502126203020328	-28.769712215993923	28.769712215993923	-0.0041843850251694	-0.2397476017999493	-28.769712215993923
2021-08-10	richard	53	j	2	12	outward	ALE	bio-rand	left	0	0	0	302.02707982063293	10.43094038963318		-0.0081929332641966	0.0081929332641966	-0.4694204978708062	0.4694204978708062	-0.983151991703592	0.983151991703592	-56.33045974449675	56.33045974449675	-0.0081929332641966	-0.4694204978708062	-56.33045974449675
2021-08-10	richard	53	j	2	12	outward	ALE	bio-rand	left	0	0	0	302.16043281555176	10.564293384552002		-0.0072703507210397	0.0072703507210397	-0.4165604118954698	0.4165604118954698	-0.8724420865247641	0.8724420865247641	-49.987249427456376	49.987249427456376	-0.0072703507210397	-0.4165604118954698	-49.987249427456376
2021-08-10	richard	53	j	2	12	outward	ALE	bio-rand	left	0	0	0	302.5603578090668	10.964218378067017		-0.0100019736612638	0.0100019736612638	-0.5730708775914274	0.5730708775914274	-1.200236839351656	1.200236839351656	-68.76850531097129	68.76850531097129	-0.0100019736612638	-0.5730708775914274	-68.76850531097129
2021-08-10	richard	53	j	2	12	outward	ALE	bio-rand	left	0	0	0	303.235347032547	11.63920760154724		-0.0021723411534005	0.0021723411534005	-0.12446597975243	0.12446597975243	-0.26068093840806	0.26068093840806	-14.9359175702916	14.9359175702916	-0.0021723411534005	-0.12446597975243	-14.9359175702916
2021-08-10	richard	53	j	2	12	outward	ALE	bio-rand	left	0	0	0	303.67704010009766	12.0809006690979		-0.0011631385258195	0.0011631385258195	-0.0666429285185256	0.0666429285185256	-0.1395766230983399	0.1395766230983399	-7.99715142222308	7.99715142222308	-0.0011631385258195	-0.0666429285185256	-7.99715142222308
2021-08-10	richard	53	j	2	12	outward	ALE	bio-rand	left	0	0	0	306.3521137237549	14.755974292755129		-0.0084664837733624	0.0084664837733624	-0.4850937875296613	0.4850937875296613	-1.015978052803488	1.015978052803488	-58.21125450355937	58.21125450355937	-0.0084664837733624	-0.4850937875296613	-58.21125450355937
2021-08-10	richard	53	j	2	12	outward	ALE	bio-rand	left	0	0	0	306.6853876113892	15.089248180389404		-0.0086742117231856	0.0086742117231856	-0.4969957223414359	0.4969957223414359	-1.0409054067822718	1.0409054067822718	-59.63948668097232	59.63948668097232	-0.0086742117231856	-0.4969957223414359	-59.63948668097232
2021-08-10	richard	53	j	2	12	outward	ALE	bio-rand	left	0	0	0	307.1104054450989	15.51426601409912		-0.0022608333165028	0.0022608333165028	-0.129536207218175	0.129536207218175	-0.271299997980336	0.271299997980336	-15.544344866181008	15.544344866181008	-0.0022608333165028	-0.129536207218175	-15.544344866181008
2021-08-10	richard	53	j	2	12	outward	ALE	bio-rand	left	0	0	0	307.4436855316162	15.847546100616457		0.0014953955006606	0.0014953955006606	0.0856798508907051	0.0856798508907051	0.179447460079272	0.179447460079272	10.281582106884612	10.281582106884612	0.0014953955006606	0.0856798508907051	10.281582106884612
2021-08-10	richard	53	j	2	12	outward	ALE	bio-rand	left	0	0	0	308.95205879211426	17.355919361114502		0.0025582168389349	0.0025582168389349	0.1465750279502684	0.1465750279502684	0.306986020672188	0.306986020672188	17.589003354032215	17.589003354032215	0.0025582168389349	0.1465750279502684	17.589003354032215
2021-08-10	richard	53	j	2	12	outward	ALE	bio-rand	left	0	0	0	309.69376611709595	18.09762668609619		0.0035715748826568	0.0035715748826568	0.2046361669911669	0.2046361669911669	0.428588985918816	0.428588985918816	24.55634003894003	24.55634003894003	0.0035715748826568	0.2046361669911669	24.55634003894003
2021-08-10	richard	53	j	2	12	outward	ALE	bio-rand	left	0	0	0	310.1770889759064	18.580949544906616		-0.0022670071627408	0.0022670071627408	-0.1298899425509752	0.1298899425509752	-0.272040859528896	0.272040859528896	-15.586793106117026	15.586793106117026	-0.0022670071627408	-0.1298899425509752	-15.586793106117026
2021-08-10	richard	53	j	2	12	outward	ALE	bio-rand	left	0	0	0	310.2770869731903	18.68094754219055		-0.0020588817209163	0.0020588817209163	-0.1179652331251358	0.1179652331251358	-0.247065806509956	0.247065806509956	-14.1558279750163	14.1558279750163	-0.0020588817209163	-0.1179652331251358	-14.1558279750163
2021-08-10	richard	53	j	2	12	outward	ALE	bio-rand	left	0	0	0	311.5353350639343	19.93919563293457		0.0054532005028615	0.0054532005028615	0.3124453736525821	0.3124453736525821	0.65438406034338	0.65438406034338	37.493444838309856	37.493444838309856	0.0054532005028615	0.3124453736525821	37.493444838309856
2021-08-10	richard	53	j	2	12	outward	ALE	bio-rand	left	0	0	0	311.7436978816986	20.147558450698853		0.0042010551679992	0.0042010551679992	0.2407027306279771	0.2407027306279771	0.504126620159904	0.504126620159904	28.884327675357262	28.884327675357262	0.0042010551679992	0.2407027306279771	28.884327675357262
2021-08-10	richard	53	j	2	12	outward	ALE	bio-rand	left	0	0	0	312.6436870098114	21.04754757881165		-0.0011128804239618	0.0011128804239618	-0.0637633513957408	0.0637633513957408	-0.133545650875416	0.133545650875416	-7.651602167488904	7.651602167488904	-0.0011128804239618	-0.0637633513957408	-7.651602167488904
2021-08-10	richard	53	j	2	12	outward	ALE	bio-rand	left	0	0	0	312.96036171913147	21.364222288131717		-0.0018071900578966	0.0018071900578966	-0.103544363095478	0.103544363095478	-0.216862806947592	0.216862806947592	-12.425323571457367	12.425323571457367	-0.0018071900578966	-0.103544363095478	-12.425323571457367
2021-08-10	richard	53	j	2	12	outward	ALE	bio-rand	left	0	0	0	313.51876759529114	21.922628164291385		0.0023198368970776	0.0023198368970776	0.1329168633612712	0.1329168633612712	0.278380427649312	0.278380427649312	15.950023603352548	15.950023603352548	0.0023198368970776	0.1329168633612712	15.950023603352548
2021-08-10	richard	53	j	2	12	outward	ALE	bio-rand	left	0	0	0	313.94368028640747	22.347540855407715		-0.0031066877673573	0.0031066877673573	-0.1780000973344938	0.1780000973344938	-0.372802532082876	0.372802532082876	-21.360011680139262	21.360011680139262	-0.0031066877673573	-0.1780000973344938	-21.360011680139262
2021-08-10	richard	53	j	2	13	outward	ALE	bio-rand	right	1	1	0	316.12701416015625	0.0856430530548095	2.0	-0.0058813356151018	0.0058813356151018	-0.3369757086453111	0.3369757086453111	-0.705760273812216	0.705760273812216	-40.437085037437335	40.437085037437335	0.0058813356151018	0.3369757086453111	40.437085037437335	6.403903518184658
2021-08-10	richard	53	j	2	13	outward	ALE	bio-rand	right	1	1	0	316.6529762744904	0.611605167388916	12.0	0.0022021195223965	0.0022021195223965	0.126172154616684	0.126172154616684	0.2642543426875799	0.2642543426875799	15.140658554002082	15.140658554002082	-0.0022021195223965	-0.126172154616684	-15.140658554002082	10.047736497204795
2021-08-10	richard	53	j	2	13	outward	ALE	bio-rand	right	1	1	0	316.8770744800568	0.8357033729553223	17.0	0.0021611301056168	0.0021611301056168	0.1238236340305044	0.1238236340305044	0.259335612674016	0.259335612674016	14.858836083660536	14.858836083660536	-0.0021611301056168	-0.1238236340305044	-14.858836083660536	11.447514573564025
2021-08-10	richard	53	j	2	13	outward	ALE	bio-rand	right	1	1	1	321.6853790283203	5.644007921218872	112.0	0.0052590012859018	0.0052590012859018	0.3013185781360459	0.3013185781360459	0.631080154308216	0.631080154308216	36.15822937632552	36.15822937632552	-0.0052590012859018	-0.3013185781360459	-36.15822937632552	54.952312726810085
2021-08-10	richard	53	j	2	13	outward	ALE	bio-rand	right	1	1	1	321.8436815738678	5.802310466766357	115.0	0.0063617552370831	0.0063617552370831	0.36450172538011	0.36450172538011	0.763410628449972	0.763410628449972	43.7402070456132	43.7402070456132	-0.0063617552370831	-0.36450172538011	-43.7402070456132	54.952312726810085
2021-08-10	richard	53	j	2	13	outward	ALE	bio-rand	right	1	1	1	322.0104637145996	5.969092607498169	119.0	0.0091751436652767	0.0091751436652767	0.5256970084465478	0.5256970084465478	1.101017239833204	1.101017239833204	63.08364101358573	63.08364101358573	-0.0091751436652767	-0.5256970084465478	-63.08364101358573	55.32448979731102
2021-08-10	richard	53	j	2	13	outward	ALE	bio-rand	right	1	1	1	322.25236892700195	6.210997819900513	123.0	0.0057108881911775	0.0057108881911775	0.3272097906255715	0.3272097906255715	0.6853065829413	0.6853065829413	39.26517487506858	39.26517487506858	-0.0057108881911775	-0.3272097906255715	-39.26517487506858	58.38042784881762
2021-08-10	richard	53	j	2	13	outward	ALE	bio-rand	right	1	0	0	323.49372935295105	7.452358245849609	148.0	0.0014224847508812	0.0014224847508812	0.081502372647211	0.081502372647211	0.170698170105744	0.170698170105744	9.780284717665328	9.780284717665328	-0.0014224847508812	-0.081502372647211	-9.780284717665328	81.97627779344282
2021-08-10	richard	53	j	2	13	outward	ALE	bio-rand	right	1	0	0	324.1436867713928	8.102315664291382	161.0	-0.003139196674299	0.003139196674299	-0.1798627204988367	0.1798627204988367	-0.3767036009158799	0.3767036009158799	-21.583526459860416	21.583526459860416	0.003139196674299	0.1798627204988367	21.583526459860416	91.83166376628073
2021-08-10	richard	53	j	2	13	outward	ALE	bio-rand	right	1	0	0	324.5353465080261	8.493975400924683	169.0	-0.0012792427007395	0.0012792427007395	-0.0732952077252903	0.0732952077252903	-0.1535091240887399	0.1535091240887399	-8.79542492703484	8.79542492703484	0.0012792427007395	0.0732952077252903	8.79542492703484	97.4132911621004
2021-08-10	richard	53	j	2	13	outward	ALE	bio-rand	right	0	0	0	325.4771010875702	9.43572998046875		-0.0043684352301687	0.0043684352301687	-0.2502929017649268	0.2502929017649268	-0.524212227620244	0.524212227620244	-30.035148211791224	30.035148211791224	0.0043684352301687	0.2502929017649268	30.035148211791224
2021-08-10	richard	53	j	2	13	outward	ALE	bio-rand	right	0	0	0	326.8604319095612	10.819060802459717		0.0015922805557468	0.0015922805557468	0.0912309556450368	0.0912309556450368	0.191073666689616	0.191073666689616	10.947714677404422	10.947714677404422	-0.0015922805557468	-0.0912309556450368	-10.947714677404422
2021-08-10	richard	53	j	2	13	outward	ALE	bio-rand	right	0	0	0	327.4687669277191	11.427395820617676		-0.001325901777121	0.001325901777121	-0.0759685758779288	0.0759685758779288	-0.15910821325452	0.15910821325452	-9.11622910535146	9.11622910535146	0.001325901777121	0.0759685758779288	9.11622910535146
2021-08-10	richard	53	j	2	13	outward	ALE	bio-rand	right	0	0	0	329.26870369911194	13.227332592010498		-0.0047017518609321	0.0047017518609321	-0.2693905379491901	0.2693905379491901	-0.564210223311852	0.564210223311852	-32.32686455390281	32.32686455390281	0.0047017518609321	0.2693905379491901	32.32686455390281
2021-08-10	richard	53	j	2	13	outward	ALE	bio-rand	right	0	0	0	329.7937648296356	13.75239372253418		-0.0012806009505051	0.0012806009505051	-0.0733730297043838	0.0733730297043838	-0.153672114060612	0.153672114060612	-8.804763564526063	8.804763564526063	0.0012806009505051	0.0733730297043838	8.804763564526063
2021-08-10	richard	53	j	2	13	outward	ALE	bio-rand	right	0	0	0	330.4020504951477	14.360679388046265		0.0015203778124194	0.0015203778124194	0.0871112319169643	0.0871112319169643	0.182445337490328	0.182445337490328	10.453347830035725	10.453347830035725	-0.0015203778124194	-0.0871112319169643	-10.453347830035725
2021-08-10	richard	53	j	2	13	outward	ALE	bio-rand	right	0	0	0	330.65202164649963	14.610650539398192		0.0010890533925533	0.0010890533925533	0.0623981630577081	0.0623981630577081	0.130686407106396	0.130686407106396	7.48777956692498	7.48777956692498	-0.0010890533925533	-0.0623981630577081	-7.48777956692498
2021-08-10	richard	53	j	2	13	outward	ALE	bio-rand	right	0	0	0	331.0270302295685	14.98565912246704		-0.0014339671681492	0.0014339671681492	-0.0821602666952756	0.0821602666952756	-0.172076060177904	0.172076060177904	-9.859232003433071	9.859232003433071	0.0014339671681492	0.0821602666952756	9.859232003433071
2021-08-10	richard	53	j	2	13	outward	ALE	bio-rand	right	0	0	0	331.310421705246	15.269050598144531		0.0012144805837554	0.0012144805837554	0.0695846117497689	0.0695846117497689	0.145737670050648	0.145737670050648	8.350153409972268	8.350153409972268	-0.0012144805837554	-0.0695846117497689	-8.350153409972268
2021-08-10	richard	53	j	2	13	outward	ALE	bio-rand	right	0	0	0	339.62699604034424	23.5856249332428		0.0087919526176941	0.0087919526176941	0.5037417786728681	0.5037417786728681	1.0550343141232918	1.0550343141232918	60.44901344074417	60.44901344074417	-0.0087919526176941	-0.5037417786728681	-60.44901344074417
2021-08-10	richard	53	j	2	13	outward	ALE	bio-rand	right	0	0	0	340.11039423942566	24.06902313232422		0.00924751914205	0.00924751914205	0.529843817805905	0.529843817805905	1.109702297046	1.109702297046	63.58125813670859	63.58125813670859	-0.00924751914205	-0.529843817805905	-63.58125813670859
2021-08-10	richard	53	j	2	14	inward	ALE	bio-rand	right	1	0	0	341.3770289421081	0.9888837337493896	20.0	0.0010635686200656	0.0010635686200656	0.0609379931523118	0.0609379931523118	0.127628234407872	0.127628234407872	7.312559178277421	7.312559178277421	-0.0010635686200656	-0.0609379931523118	-7.312559178277421	98.19383283289616
2021-08-10	richard	53	j	2	14	inward	ALE	bio-rand	right	1	0	0	341.8688933849335	1.480748176574707	30.0	0.0059970237512701	0.0059970237512701	0.3436041505874895	0.3436041505874895	0.7196428501524119	0.7196428501524119	41.23249807049874	41.23249807049874	-0.0059970237512701	-0.3436041505874895	-41.23249807049874	91.72984888022587
2021-08-10	richard	53	j	2	14	inward	ALE	bio-rand	right	1	0	0	342.21032905578613	1.822183847427368	37.0	-0.0019932841005138	0.0019932841005138	-0.1142067663299713	0.1142067663299713	-0.239194092061656	0.239194092061656	-13.704811959596558	13.704811959596558	0.0019932841005138	0.1142067663299713	13.704811959596558	86.14872151287261
2021-08-10	richard	53	j	2	14	inward	ALE	bio-rand	right	1	0	0	342.3523545265198	1.9642093181610107	39.0	-0.0023548500353851	0.0023548500353851	-0.1349229684137988	0.1349229684137988	-0.282582004246212	0.282582004246212	-16.190756209655856	16.190756209655856	0.0023548500353851	0.1349229684137988	16.190756209655856	84.63450662701293
2021-08-10	richard	53	j	2	14	inward	ALE	bio-rand	right	1	0	0	342.96867394447327	2.580528736114502	52.0	-0.0010479445537875	0.0010479445537875	-0.060042800095744	0.060042800095744	-0.1257533464545	0.1257533464545	-7.2051360114892855	7.2051360114892855	0.0010479445537875	0.060042800095744	7.2051360114892855	72.63272794734115
2021-08-10	richard	53	j	2	14	inward	ALE	bio-rand	right	1	1	1	344.44374990463257	4.055604696273804	81.0	0.0046960739233531	0.0046960739233531	0.2690652160895747	0.2690652160895747	0.563528870802372	0.563528870802372	32.28782593074896	32.28782593074896	-0.0046960739233531	-0.2690652160895747	-32.28782593074896	54.65472438159163
2021-08-10	richard	53	j	2	14	inward	ALE	bio-rand	right	1	1	1	345.0270125865936	4.638867378234863	93.0	-0.0049755952536026	0.0049755952536026	-0.2850806085967535	0.2850806085967535	-0.597071430432312	0.597071430432312	-34.20967303161042	34.20967303161042	0.0049755952536026	0.2850806085967535	34.20967303161042	54.65472438159163
2021-08-10	richard	53	j	2	14	inward	ALE	bio-rand	right	1	1	1	346.0024538040161	5.614308595657349	112.0	0.0011057906191301	0.0011057906191301	0.063357135501313	0.063357135501313	0.132694874295612	0.132694874295612	7.60285626015756	7.60285626015756	-0.0011057906191301	-0.063357135501313	-7.60285626015756	54.65472438159163
2021-08-10	richard	53	j	2	14	inward	ALE	bio-rand	right	0	0	0	350.1854419708252	9.79729676246643		0.003327868835896	0.003327868835896	0.1906728390699551	0.1906728390699551	0.3993442603075199	0.3993442603075199	22.880740688394617	22.880740688394617	-0.003327868835896	-0.1906728390699551	-22.880740688394617
2021-08-10	richard	53	j	2	14	inward	ALE	bio-rand	right	0	0	0	350.45197010040283	10.063824892044067		0.0047999595699257	0.0047999595699257	0.2750174251901723	0.2750174251901723	0.575995148391084	0.575995148391084	33.002091022820686	33.002091022820686	-0.0047999595699257	-0.2750174251901723	-33.002091022820686
2021-08-10	richard	53	j	2	14	inward	ALE	bio-rand	right	0	0	0	350.68537282943726	10.297227621078491		0.0015926054054599	0.0015926054054599	0.0912495681625735	0.0912495681625735	0.191112648655188	0.191112648655188	10.94994817950882	10.94994817950882	-0.0015926054054599	-0.0912495681625735	-10.94994817950882
2021-08-10	richard	53	j	2	14	inward	ALE	bio-rand	right	0	0	0	351.8187668323517	11.43062162399292		0.0032622695236599	0.0032622695236599	0.1869142753398657	0.1869142753398657	0.391472342839188	0.391472342839188	22.429713040783888	22.429713040783888	-0.0032622695236599	-0.1869142753398657	-22.429713040783888
2021-08-10	richard	53	j	2	14	inward	ALE	bio-rand	right	0	0	0	351.9937789440155	11.605633735656738		0.0014917487670861	0.0014917487670861	0.0854709084478775	0.0854709084478775	0.1790098520503319	0.1790098520503319	10.25650901374531	10.25650901374531	-0.0014917487670861	-0.0854709084478775	-10.25650901374531
2021-08-10	richard	53	j	2	14	inward	ALE	bio-rand	right	0	0	0	352.16035175323486	11.7722065448761		-0.0010717692566311	0.0010717692566311	-0.0614078550168356	0.0614078550168356	-0.128612310795732	0.128612310795732	-7.368942602020278	7.368942602020278	0.0010717692566311	0.0614078550168356	7.368942602020278
2021-08-10	richard	53	j	2	14	inward	ALE	bio-rand	right	0	0	0	352.5353376865387	12.147192478179932		0.0044836367073492	0.0044836367073492	0.2568934602010422	0.2568934602010422	0.538036404881904	0.538036404881904	30.827215224125062	30.827215224125062	-0.0044836367073492	-0.2568934602010422	-30.827215224125062
2021-08-10	richard	53	j	2	14	inward	ALE	bio-rand	right	0	0	0	352.6853835582733	12.29723834991455		0.0061458947991091	0.0061458947991091	0.3521338333203543	0.3521338333203543	0.737507375893092	0.737507375893092	42.25605999844253	42.25605999844253	-0.0061458947991091	-0.3521338333203543	-42.25605999844253
2021-08-10	richard	53	j	2	14	inward	ALE	bio-rand	right	0	0	0	352.8436851501465	12.45553994178772		0.0023948692757016	0.0023948692757016	0.137215901983254	0.137215901983254	0.287384313084192	0.287384313084192	16.465908237990483	16.465908237990483	-0.0023948692757016	-0.137215901983254	-16.465908237990483
2021-08-10	richard	53	j	2	14	inward	ALE	bio-rand	right	0	0	0	353.03534173965454	12.647196531295776		0.0020655100624985	0.0020655100624985	0.1183450091229669	0.1183450091229669	0.24786120749982	0.24786120749982	14.201401094756031	14.201401094756031	-0.0020655100624985	-0.1183450091229669	-14.201401094756031
2021-08-10	richard	53	j	2	14	inward	ALE	bio-rand	right	0	0	0	353.2854173183441	12.897272109985352		0.0056936521422266	0.0056936521422266	0.3262222377652041	0.3262222377652041	0.683238257067192	0.683238257067192	39.14666853182449	39.14666853182449	-0.0056936521422266	-0.3262222377652041	-39.14666853182449
2021-08-10	richard	53	j	2	14	inward	ALE	bio-rand	right	0	0	0	353.4353942871094	13.04724907875061		0.0072524242374968	0.0072524242374968	0.4155333000469509	0.4155333000469509	0.870290908499616	0.870290908499616	49.86399600563411	49.86399600563411	-0.0072524242374968	-0.4155333000469509	-49.86399600563411
2021-08-10	richard	53	j	2	14	inward	ALE	bio-rand	right	0	0	0	353.8188772201538	13.430732011795044		-0.001677429296893	0.001677429296893	-0.096109619143566	0.096109619143566	-0.20129151562716	0.20129151562716	-11.533154297227926	11.533154297227926	0.001677429296893	0.096109619143566	11.533154297227926
2021-08-10	richard	53	j	2	14	inward	ALE	bio-rand	right	0	0	0	354.1104381084442	13.72229290008545		0.0011177605621966	0.0011177605621966	0.0640429627200353	0.0640429627200353	0.134131267463592	0.134131267463592	7.68515552640424	7.68515552640424	-0.0011177605621966	-0.0640429627200353	-7.68515552640424
2021-08-10	richard	53	j	2	14	inward	ALE	bio-rand	right	0	0	0	355.127090215683	14.73894500732422		0.0027127398374729	0.0027127398374729	0.155428543604202	0.155428543604202	0.325528780496748	0.325528780496748	18.651425232504245	18.651425232504245	-0.0027127398374729	-0.155428543604202	-18.651425232504245
2021-08-10	richard	53	j	2	14	inward	ALE	bio-rand	right	0	0	0	355.59373807907104	15.20559287071228		0.0016691768058096	0.0016691768058096	0.0956367862340178	0.0956367862340178	0.2003012166971519	0.2003012166971519	11.476414348082145	11.476414348082145	-0.0016691768058096	-0.0956367862340178	-11.476414348082145
2021-08-10	richard	53	j	2	14	inward	ALE	bio-rand	right	0	0	0	355.7270975112915	15.33895230293274		0.0017430577409025	0.0017430577409025	0.099869852001321	0.099869852001321	0.2091669289083	0.2091669289083	11.984382240158522	11.984382240158522	-0.0017430577409025	-0.099869852001321	-11.984382240158522
2021-08-10	richard	53	j	2	14	inward	ALE	bio-rand	right	0	0	0	356.6186873912811	16.230542182922363		0.003097870661135	0.003097870661135	0.1774949143604375	0.1774949143604375	0.3717444793362	0.3717444793362	21.299389723252503	21.299389723252503	-0.003097870661135	-0.1774949143604375	-21.299389723252503
2021-08-10	richard	53	j	2	14	inward	ALE	bio-rand	right	0	0	0	356.8187766075134	16.430631399154663		0.0010005300575042	0.0010005300575042	0.0573261495709722	0.0573261495709722	0.120063606900504	0.120063606900504	6.879137948516667	6.879137948516667	-0.0010005300575042	-0.0573261495709722	-6.879137948516667
2021-08-10	richard	53	j	2	14	inward	ALE	bio-rand	right	0	0	0	357.85206294059753	17.46391773223877		-0.0079728483641642	0.0079728483641642	-0.456810561964391	0.456810561964391	-0.956741803699704	0.956741803699704	-54.817267435726926	54.817267435726926	0.0079728483641642	0.456810561964391	54.817267435726926
2021-08-10	richard	53	j	2	14	inward	ALE	bio-rand	right	0	0	0	358.1187524795532	17.730607271194458		-0.006036167263224	0.006036167263224	-0.3458469086177678	0.3458469086177678	-0.72434007158688	0.72434007158688	-41.501629034132144	41.501629034132144	0.006036167263224	0.3458469086177678	41.501629034132144
2021-08-10	richard	53	j	2	14	inward	ALE	bio-rand	right	0	0	0	359.07708978652954	18.688944578170776		-0.0020482456487791	0.0020482456487791	-0.1173558310810775	0.1173558310810775	-0.245789477853492	0.245789477853492	-14.082699729729308	14.082699729729308	0.0020482456487791	0.1173558310810775	14.082699729729308
2021-08-10	richard	53	j	2	14	inward	ALE	bio-rand	right	0	0	0	359.3603506088257	18.97220540046692		0.0014733718249107	0.0014733718249107	0.0844179872208712	0.0844179872208712	0.176804618989284	0.176804618989284	10.130158466504543	10.130158466504543	-0.0014733718249107	-0.0844179872208712	-10.130158466504543
2021-08-10	richard	53	j	2	14	inward	ALE	bio-rand	right	0	0	0	359.4687657356262	19.080620527267456		0.0020563595432839	0.0020563595432839	0.1178207229916169	0.1178207229916169	0.2467631451940679	0.2467631451940679	14.138486758994038	14.138486758994038	-0.0020563595432839	-0.1178207229916169	-14.138486758994038
2021-08-10	richard	53	j	2	14	inward	ALE	bio-rand	right	0	0	0	359.7854313850403	19.39728617668152		-0.0010620644308923	0.0010620644308923	-0.0608518094610924	0.0608518094610924	-0.127447731707076	0.127447731707076	-7.302217135331098	7.302217135331098	0.0010620644308923	0.0608518094610924	7.302217135331098
2021-08-10	richard	53	j	2	14	inward	ALE	bio-rand	right	0	0	0	361.5187668800354	21.13062167167664		-0.0097319469098359	0.0097319469098359	-0.5575994843789805	0.5575994843789805	-1.167833629180308	1.167833629180308	-66.91193812547766	66.91193812547766	0.0097319469098359	0.5575994843789805	66.91193812547766
2021-08-10	richard	53	j	2	14	inward	ALE	bio-rand	right	0	0	0	361.86877703666687	21.480631828308105		-0.004380062019885	0.004380062019885	-0.2509590677449569	0.2509590677449569	-0.5256074423861999	0.5256074423861999	-30.115088129394827	30.115088129394827	0.004380062019885	0.2509590677449569	30.115088129394827
2021-08-10	richard	53	j	2	14	inward	ALE	bio-rand	right	0	0	0	362.3437564373016	21.95561122894287		0.0021639144611534	0.0021639144611534	0.1239831658514155	0.1239831658514155	0.259669735338408	0.259669735338408	14.877979902169866	14.877979902169866	-0.0021639144611534	-0.1239831658514155	-14.877979902169866
2021-08-10	richard	53	j	2	14	inward	ALE	bio-rand	right	0	0	0	364.0520851612091	23.663939952850345		0.0026433228527228	0.0026433228527228	0.1514512433514973	0.1514512433514973	0.317198742326736	0.317198742326736	18.17414920217968	18.17414920217968	-0.0026433228527228	-0.1514512433514973	-18.17414920217968
2021-08-10	richard	53	j	2	14	inward	ALE	bio-rand	right	0	0	0	364.2020802497864	23.81393504142761		0.0026569203388496	0.0026569203388496	0.1522303219185506	0.1522303219185506	0.318830440661952	0.318830440661952	18.26763863022608	18.26763863022608	-0.0026569203388496	-0.1522303219185506	-18.26763863022608
2021-08-10	richard	53	j	2	14	inward	ALE	bio-rand	right	0	0	0	364.3853814601898	23.99723625183105		0.0034939748945359	0.0034939748945359	0.200190015181574	0.200190015181574	0.419276987344308	0.419276987344308	24.02280182178888	24.02280182178888	-0.0034939748945359	-0.200190015181574	-24.02280182178888
2021-08-10	richard	53	j	2	15	outward	ALE	bio-rand	right	1	1	1	368.33543491363525	3.6556246280670166	73.0	0.0114837982008965	0.0114837982008965	0.6579731696912974	0.6579731696912974	1.37805578410758	1.37805578410758	78.95678036295568	78.95678036295568	-0.0114837982008965	-0.6579731696912974	-78.95678036295568	54.952312726810085
2021-08-10	richard	53	j	2	15	outward	ALE	bio-rand	right	1	1	1	368.66869282722473	3.988882541656494	80.0	0.0082467422494005	0.0082467422494005	0.4725035256228715	0.4725035256228715	0.98960906992806	0.98960906992806	56.70042307474459	56.70042307474459	-0.0082467422494005	-0.4725035256228715	-56.70042307474459	54.952312726810085
2021-08-10	richard	53	j	2	15	outward	ALE	bio-rand	right	1	1	1	368.9353446960449	4.255534410476685	85.0	0.0083694665440209	0.0083694665440209	0.4795351097483406	0.4795351097483406	1.004335985282508	1.004335985282508	57.54421316980088	57.54421316980088	-0.0083694665440209	-0.4795351097483406	-57.54421316980088	54.952312726810085
2021-08-10	richard	53	j	2	15	outward	ALE	bio-rand	right	1	1	1	370.61866641044617	5.93885612487793	119.0	0.0045393697802038	0.0045393697802038	0.2600867300549059	0.2600867300549059	0.5447243736244559	0.5447243736244559	31.21040760658871	31.21040760658871	-0.0045393697802038	-0.2600867300549059	-31.21040760658871	55.32448979731102
2021-08-10	richard	53	j	2	15	outward	ALE	bio-rand	right	0	0	0	374.7687740325928	10.088963747024536		-0.0040035987250305	0.0040035987250305	-0.229389309808205	0.229389309808205	-0.48043184700366	0.48043184700366	-27.5267171769846	27.5267171769846	0.0040035987250305	0.229389309808205	27.5267171769846
2021-08-10	richard	53	j	2	15	outward	ALE	bio-rand	right	0	0	0	375.0686964988709	10.388886213302612		0.0021060423143752	0.0021060423143752	0.120667336089663	0.120667336089663	0.252725077725024	0.252725077725024	14.480080330759568	14.480080330759568	-0.0021060423143752	-0.120667336089663	-14.480080330759568
2021-08-10	richard	53	j	2	15	outward	ALE	bio-rand	right	0	0	0	376.97704887390137	12.29723858833313		0.0104240187666807	0.0104240187666807	0.5972522808959697	0.5972522808959697	1.250882252001684	1.250882252001684	71.67027370751637	71.67027370751637	-0.0104240187666807	-0.5972522808959697	-71.67027370751637
2021-08-10	richard	53	j	2	15	outward	ALE	bio-rand	right	0	0	0	377.2187769412994	12.5389666557312		0.0074285903928234	0.0074285903928234	0.4256268772402111	0.4256268772402111	0.891430847138808	0.891430847138808	51.075225268825335	51.075225268825335	-0.0074285903928234	-0.4256268772402111	-51.075225268825335
2021-08-10	richard	53	j	2	15	outward	ALE	bio-rand	right	0	0	0	377.8520886898041	13.17227840423584		-0.0019095254297335	0.0019095254297335	-0.1094077479966343	0.1094077479966343	-0.2291430515680199	0.2291430515680199	-13.128929759596126	13.128929759596126	0.0019095254297335	0.1094077479966343	13.128929759596126
2021-08-10	richard	53	j	2	15	outward	ALE	bio-rand	right	0	0	0	378.1770226955414	13.497212409973145		0.0010876540513166	0.0010876540513166	0.0623179867107466	0.0623179867107466	0.130518486157992	0.130518486157992	7.478158405289597	7.478158405289597	-0.0010876540513166	-0.0623179867107466	-7.478158405289597
2021-08-10	richard	53	j	2	15	outward	ALE	bio-rand	right	0	0	0	379.8853840827942	15.205573797225952		0.0076699215848115	0.0076699215848115	0.4394541360059906	0.4394541360059906	0.92039059017738	0.92039059017738	52.73449632071888	52.73449632071888	-0.0076699215848115	-0.4394541360059906	-52.73449632071888
2021-08-10	richard	53	j	2	15	outward	ALE	bio-rand	right	0	0	0	381.8104245662689	17.130614280700684		0.0076460878697347	0.0076460878697347	0.4380885647219727	0.4380885647219727	0.917530544368164	0.917530544368164	52.570627766636726	52.570627766636726	-0.0076460878697347	-0.4380885647219727	-52.570627766636726
2021-08-10	richard	53	j	2	15	outward	ALE	bio-rand	right	0	0	0	382.7687900066376	18.088979721069336		0.0037756518609657	0.0037756518609657	0.2163289165440497	0.2163289165440497	0.453078223315884	0.453078223315884	25.959469985285963	25.959469985285963	-0.0037756518609657	-0.2163289165440497	-25.959469985285963
2021-08-10	richard	53	j	2	15	outward	ALE	bio-rand	right	0	0	0	383.4937195777893	18.81390929222107		0.0013498184117678	0.0013498184117678	0.0773388981033468	0.0773388981033468	0.161978209412136	0.161978209412136	9.28066777240162	9.28066777240162	-0.0013498184117678	-0.0773388981033468	-9.28066777240162
2021-08-10	richard	53	j	2	15	outward	ALE	bio-rand	right	0	0	0	383.6020972728729	18.922286987304688		0.0014414648821628	0.0014414648821628	0.0825898540642509	0.0825898540642509	0.172975785859536	0.172975785859536	9.91078248771012	9.91078248771012	-0.0014414648821628	-0.0825898540642509	-9.91078248771012
2021-08-10	richard	53	j	2	15	outward	ALE	bio-rand	right	0	0	0	383.9271137714386	19.24730348587036		0.001439354323534	0.001439354323534	0.0824689279624058	0.0824689279624058	0.17272251882408	0.17272251882408	9.8962713554887	9.8962713554887	-0.001439354323534	-0.0824689279624058	-9.8962713554887
2021-08-10	richard	53	j	2	15	outward	ALE	bio-rand	right	0	0	0	384.235342502594	19.55553221702576		0.0035412159629202	0.0035412159629202	0.2028967290196832	0.2028967290196832	0.424945915550424	0.424945915550424	24.347607482361997	24.347607482361997	-0.0035412159629202	-0.2028967290196832	-24.347607482361997
2021-08-10	richard	53	j	2	15	outward	ALE	bio-rand	right	0	0	0	385.0187678337097	20.33895754814148		0.00623440417194	0.00623440417194	0.3572050468309148	0.3572050468309148	0.7481285006328	0.7481285006328	42.86460561970978	42.86460561970978	-0.00623440417194	-0.3572050468309148	-42.86460561970978
2021-08-10	richard	53	j	2	15	outward	ALE	bio-rand	right	0	0	0	385.4771041870117	20.79729390144348		-0.0021666431982265	0.0021666431982265	-0.124139510969105	0.124139510969105	-0.25999718378718	0.25999718378718	-14.896741316292609	14.896741316292609	0.0021666431982265	0.124139510969105	14.896741316292609
2021-08-10	richard	53	j	2	16	inward	ALE	bio-rand	left	1	0	0	390.2686846256256	1.2773621082305908	26.0	0.0074144626745473	0.0074144626745473	0.4248174186088407	0.4248174186088407	0.889735520945676	0.889735520945676	50.97809023306089	50.97809023306089	0.0074144626745473	0.4248174186088407	50.97809023306089	94.96116680836094
2021-08-10	richard	53	j	2	16	inward	ALE	bio-rand	left	1	0	0	390.9436974525452	1.9523749351501465	39.0	-0.0044967062975706	0.0044967062975706	-0.2576422925606938	0.2576422925606938	-0.539604755708472	0.539604755708472	-30.91707510728326	30.91707510728326	-0.0044967062975706	-0.2576422925606938	-30.91707510728326	84.63450662701293
2021-08-10	richard	53	j	2	16	inward	ALE	bio-rand	left	1	0	0	391.53534984588623	2.544027328491211	51.0	0.0042638505722463	0.0042638505722463	0.2443006422641539	0.2443006422641539	0.511662068669556	0.511662068669556	29.31607707169847	29.31607707169847	0.0042638505722463	0.2443006422641539	29.31607707169847	74.15000231623449
2021-08-10	richard	53	j	2	16	inward	ALE	bio-rand	left	1	0	0	392.0108172893524	3.019494771957397	60.0	-0.0031145712775344	0.0031145712775344	-0.1784517891953901	0.1784517891953901	-0.373748553304128	0.373748553304128	-21.414214703446813	21.414214703446813	-0.0031145712775344	-0.1784517891953901	-21.414214703446813	63.57696632186866
2021-08-10	richard	53	j	2	16	inward	ALE	bio-rand	left	1	1	1	392.5524635314941	3.561141014099121	71.0	-0.0014294603900591	0.0014294603900591	-0.0819020473315108	0.0819020473315108	-0.171535246807092	0.171535246807092	-9.828245679781302	9.828245679781302	-0.0014294603900591	-0.0819020473315108	-9.828245679781302	54.65472438159163
2021-08-10	richard	53	j	2	16	inward	ALE	bio-rand	left	1	1	1	392.9436948299408	3.952372312545776	79.0	-0.0022849819970362	0.0022849819970362	-0.1309198246935486	0.1309198246935486	-0.2741978396443439	0.2741978396443439	-15.710378963225835	15.710378963225835	-0.0022849819970362	-0.1309198246935486	-15.710378963225835	54.65472438159163
2021-08-10	richard	53	j	2	16	inward	ALE	bio-rand	left	1	1	1	394.9854483604431	5.994125843048096	120.0	0.006137504019566	0.006137504019566	0.35165307706571	0.35165307706571	0.73650048234792	0.73650048234792	42.1983692478852	42.1983692478852	0.006137504019566	0.35165307706571	42.1983692478852	53.98573626403444
2021-08-10	richard	53	j	2	16	inward	ALE	bio-rand	left	1	1	1	395.0853955745697	6.094073057174683	122.0	0.0068828475212768	0.0068828475212768	0.3943581140012407	0.3943581140012407	0.825941702553216	0.825941702553216	47.32297368014888	47.32297368014888	0.0068828475212768	0.3943581140012407	47.32297368014888	51.616101125108194
2021-08-10	richard	53	j	2	16	inward	ALE	bio-rand	left	1	1	1	395.3186943531037	6.327371835708618	127.0	0.0054596943986316	0.0054596943986316	0.3128174464728067	0.3128174464728067	0.655163327835792	0.655163327835792	37.538093576736806	37.538093576736806	0.0054596943986316	0.3128174464728067	37.538093576736806	47.01648584303971
2021-08-10	richard	53	j	2	16	inward	ALE	bio-rand	left	1	1	1	395.4188005924225	6.427478075027466	129.0	0.0044000437262677	0.0044000437262677	0.2521039351881552	0.2521039351881552	0.5280052471521239	0.5280052471521239	30.252472222578632	30.252472222578632	0.0044000437262677	0.2521039351881552	30.252472222578632	45.86742090402855
2021-08-10	richard	53	j	2	16	inward	ALE	bio-rand	left	1	1	1	395.7937326431274	6.802410125732422	136.0	-0.0029978713267213	0.0029978713267213	-0.1717653745444151	0.1717653745444151	-0.3597445592065559	0.3597445592065559	-20.61184494532982	20.61184494532982	-0.0029978713267213	-0.1717653745444151	-20.61184494532982	39.60030529301289
2021-08-10	richard	53	j	2	16	inward	ALE	bio-rand	left	1	1	1	397.7604892253876	8.769166707992554	175.0	-0.0014842732750879	0.0014842732750879	-0.0850425943065969	0.0850425943065969	-0.178112793010548	0.178112793010548	-10.20511131679163	10.20511131679163	-0.0014842732750879	-0.0850425943065969	-10.20511131679163	11.161709386693772
2021-08-10	richard	53	j	2	16	inward	ALE	bio-rand	left	0	0	0	398.50205397605896	9.51073145866394		-0.0050306860420072	0.0050306860420072	-0.2882370782623853	0.2882370782623853	-0.603682325040864	0.603682325040864	-34.58844939148624	34.58844939148624	-0.0050306860420072	-0.2882370782623853	-34.58844939148624
2021-08-10	richard	53	j	2	16	inward	ALE	bio-rand	left	0	0	0	398.60204577445984	9.61072325706482		-0.0049620747304091	0.0049620747304091	-0.2843059396809572	0.2843059396809572	-0.5954489676490919	0.5954489676490919	-34.116712761714865	34.116712761714865	-0.0049620747304091	-0.2843059396809572	-34.116712761714865
2021-08-10	richard	53	j	2	16	inward	ALE	bio-rand	left	0	0	0	398.84368896484375	9.85236644744873		-0.005444458965475	0.005444458965475	-0.3119445204538799	0.3119445204538799	-0.653335075857	0.653335075857	-37.43334245446559	37.43334245446559	-0.005444458965475	-0.3119445204538799	-37.43334245446559
2021-08-10	richard	53	j	2	16	inward	ALE	bio-rand	left	0	0	0	399.22699761390686	10.23567509651184		0.0016724686881458	0.0016724686881458	0.0958253971985357	0.0958253971985357	0.200696242577496	0.200696242577496	11.499047663824294	11.499047663824294	0.0016724686881458	0.0958253971985357	11.499047663824294
2021-08-10	richard	53	j	2	16	inward	ALE	bio-rand	left	0	0	0	399.9021098613739	10.910787343978882		-0.0074743431899369	0.0074743431899369	-0.428248319415733	0.428248319415733	-0.896921182792428	0.896921182792428	-51.38979832988796	51.38979832988796	-0.0074743431899369	-0.428248319415733	-51.38979832988796
2021-08-10	richard	53	j	2	16	inward	ALE	bio-rand	left	0	0	0	400.3937180042267	11.402395486831663		0.0046099629193075	0.0046099629193075	0.2641314189881278	0.2641314189881278	0.5531955503169	0.5531955503169	31.695770278575345	31.695770278575345	0.0046099629193075	0.2641314189881278	31.695770278575345
2021-08-10	richard	53	j	2	16	inward	ALE	bio-rand	left	0	0	0	400.9187531471253	11.927430629730225		-0.0043604123780832	0.0043604123780832	-0.24983322620077	0.24983322620077	-0.5232494853699841	0.5232494853699841	-29.9799871440924	29.9799871440924	-0.0043604123780832	-0.24983322620077	-29.9799871440924
2021-08-10	richard	53	j	2	16	inward	ALE	bio-rand	left	0	0	0	401.17700815200806	12.185685634613035		-0.0011094611006033	0.0011094611006033	-0.0635674385985083	0.0635674385985083	-0.133135332072396	0.133135332072396	-7.628092631820998	7.628092631820998	-0.0011094611006033	-0.0635674385985083	-7.628092631820998
2021-08-10	richard	53	j	2	16	inward	ALE	bio-rand	left	0	0	0	401.5604426860809	12.569120168685911		-0.0023620869654096	0.0023620869654096	-0.1353376139608341	0.1353376139608341	-0.283450435849152	0.283450435849152	-16.2405136753001	16.2405136753001	-0.0023620869654096	-0.1353376139608341	-16.2405136753001
2021-08-10	richard	53	j	2	16	inward	ALE	bio-rand	left	0	0	0	401.893768787384	12.902446269989014		0.0014183078769817	0.0014183078769817	0.0812630554012113	0.0812630554012113	0.170196945237804	0.170196945237804	9.751566648145364	9.751566648145364	0.0014183078769817	0.0812630554012113	9.751566648145364
2021-08-10	richard	53	j	2	16	inward	ALE	bio-rand	left	0	0	0	402.2020859718323	13.210763454437256		-0.0055269008382986	0.0055269008382986	-0.3166680918218265	0.3166680918218265	-0.663228100595832	0.663228100595832	-38.00017101861918	38.00017101861918	-0.0055269008382986	-0.3166680918218265	-38.00017101861918
2021-08-10	richard	53	j	2	16	inward	ALE	bio-rand	left	0	0	0	402.7437522411346	13.752429723739624		0.0151153703824499	0.0151153703824499	0.8660469286914243	0.8660469286914243	1.813844445893988	1.813844445893988	103.92563144297092	103.92563144297092	0.0151153703824499	0.8660469286914243	103.92563144297092
2021-08-10	richard	53	j	2	16	inward	ALE	bio-rand	left	0	0	0	403.8437235355377	14.8524010181427		0.0068077958736028	0.0068077958736028	0.3900579713440176	0.3900579713440176	0.8169355048323359	0.8169355048323359	46.80695656128212	46.80695656128212	0.0068077958736028	0.3900579713440176	46.80695656128212
2021-08-10	richard	53	j	2	16	inward	ALE	bio-rand	left	0	0	0	405.2186825275421	16.227360010147095		0.0019410576074565	0.0019410576074565	0.1112144086990187	0.1112144086990187	0.2329269128947799	0.2329269128947799	13.345729043882246	13.345729043882246	0.0019410576074565	0.1112144086990187	13.345729043882246
2021-08-10	richard	53	j	2	16	inward	ALE	bio-rand	left	0	0	0	405.50206208229065	16.51073956489563		-0.0020106644367539	0.0020106644367539	-0.1152025862430473	0.1152025862430473	-0.241279732410468	0.241279732410468	-13.824310349165678	13.824310349165678	-0.0020106644367539	-0.1152025862430473	-13.824310349165678
2021-08-10	richard	53	j	2	16	inward	ALE	bio-rand	left	0	0	0	408.3353292942047	19.34400677680969		-0.001586584795996	0.001586584795996	-0.0909046126501955	0.0909046126501955	-0.19039017551952	0.19039017551952	-10.908553518023462	10.908553518023462	-0.001586584795996	-0.0909046126501955	-10.908553518023462
2021-08-10	richard	53	j	2	16	inward	ALE	bio-rand	left	0	0	0	408.510395526886	19.519073009490967		-0.0023686997643985	0.0023686997643985	-0.1357164994336665	0.1357164994336665	-0.28424397172782	0.28424397172782	-16.285979932039982	16.285979932039982	-0.0023686997643985	-0.1357164994336665	-16.285979932039982
2021-08-10	richard	53	j	2	16	inward	ALE	bio-rand	left	0	0	0	409.2187633514404	20.22744083404541		-0.0026487292192502	0.0026487292192502	-0.1517610053360181	0.1517610053360181	-0.317847506310024	0.317847506310024	-18.21132064032217	18.21132064032217	-0.0026487292192502	-0.1517610053360181	-18.21132064032217
2021-08-10	richard	53	j	2	16	inward	ALE	bio-rand	left	0	0	0	409.51040601730347	20.519083499908447		-0.0033387440402283	0.0033387440402283	-0.1912959423795383	0.1912959423795383	-0.400649284827396	0.400649284827396	-22.9555130855446	22.9555130855446	-0.0033387440402283	-0.1912959423795383	-22.9555130855446
2021-08-10	richard	53	j	2	16	inward	ALE	bio-rand	left	0	0	0	411.5104053020477	22.51908278465271		-0.0025069789241811	0.0025069789241811	-0.1436393116838246	0.1436393116838246	-0.300837470901732	0.300837470901732	-17.236717402058954	17.236717402058954	-0.0025069789241811	-0.1436393116838246	-17.236717402058954
2021-08-10	richard	53	j	2	16	inward	ALE	bio-rand	left	0	0	0	412.0937683582306	23.10244584083557		0.0019700897622407	0.0019700897622407	0.1128778286383239	0.1128778286383239	0.236410771468884	0.236410771468884	13.545339436598873	13.545339436598873	0.0019700897622407	0.1128778286383239	13.545339436598873
2021-08-10	richard	53	j	2	16	inward	ALE	bio-rand	left	0	0	0	412.55204367637634	23.560721158981323		0.0041876165554028	0.0041876165554028	0.2399327548436921	0.2399327548436921	0.502513986648336	0.502513986648336	28.79193058124305	28.79193058124305	0.0041876165554028	0.2399327548436921	28.79193058124305
2021-08-10	richard	53	j	2	16	inward	ALE	bio-rand	left	0	0	0	413.0937669277191	24.102444410324097		-0.0051097119700633	0.0051097119700633	-0.2927649304121043	0.2927649304121043	-0.613165436407596	0.613165436407596	-35.13179164945252	35.13179164945252	-0.0051097119700633	-0.2927649304121043	-35.13179164945252
2021-08-10	richard	53	j	2	17	outward	ALE	bio-rand	left	1	1	0	413.8686997890472	0.5887835025787354	12.0	0.0080768737736136	0.0080768737736136	0.462770778887962	0.462770778887962	0.969224852833632	0.969224852833632	55.53249346655544	55.53249346655544	0.0080768737736136	0.462770778887962	55.53249346655544	10.047736497204795
2021-08-10	richard	53	j	2	17	outward	ALE	bio-rand	left	1	1	0	414.30240750312805	1.022491216659546	20.0	-0.0184560262662249	0.0184560262662249	-1.057452411637278	1.057452411637278	-2.214723151946988	2.214723151946988	-126.89428939647334	126.89428939647334	-0.0184560262662249	-1.057452411637278	-126.89428939647334	13.844270030937308
2021-08-10	richard	53	j	2	17	outward	ALE	bio-rand	left	1	1	0	414.9940917491913	1.7141754627227783	34.0	0.0018041917628578	0.0018041917628578	0.1033725734440198	0.1033725734440198	0.216503011542936	0.216503011542936	12.404708813282378	12.404708813282378	0.0018041917628578	0.1033725734440198	12.404708813282378	22.49341147816781
2021-08-10	richard	53	j	2	17	outward	ALE	bio-rand	left	1	1	0	415.3111140727997	2.0311977863311768	41.0	-0.001397031641007	0.001397031641007	-0.0800440168759366	0.0800440168759366	-0.16764379692084	0.16764379692084	-9.605282025112398	9.605282025112398	-0.001397031641007	-0.0800440168759366	-9.605282025112398	27.80634382717342
2021-08-10	richard	53	j	2	17	outward	ALE	bio-rand	left	1	1	1	416.6353962421417	3.3554799556732178	67.0	0.0031121136330275	0.0031121136330275	0.1783109765376012	0.1783109765376012	0.3734536359633	0.3734536359633	21.397317184512147	21.397317184512147	0.0031121136330275	0.1783109765376012	21.397317184512147	52.50278696248332
2021-08-10	richard	53	j	2	17	outward	ALE	bio-rand	left	1	1	1	416.9436762332916	3.66375994682312	73.0	-0.0022378363610338	0.0022378363610338	-0.1282185787281511	0.1282185787281511	-0.268540363324056	0.268540363324056	-15.386229447378131	15.386229447378131	-0.0022378363610338	-0.1282185787281511	-15.386229447378131	54.952312726810085
2021-08-10	richard	53	j	2	17	outward	ALE	bio-rand	left	1	1	1	417.068686246872	3.7887699604034415	76.0	-0.0019386190158385	0.0019386190158385	-0.1110746876913513	0.1110746876913513	-0.23263428190062	0.23263428190062	-13.32896252296216	13.32896252296216	-0.0019386190158385	-0.1110746876913513	-13.32896252296216	54.952312726810085
2021-08-10	richard	53	j	2	17	outward	ALE	bio-rand	left	0	0	0	423.6021249294281	10.322208642959597		-0.0033653868408618	0.0033653868408618	-0.1928224624102463	0.1928224624102463	-0.403846420903416	0.403846420903416	-23.13869548922956	23.13869548922956	-0.0033653868408618	-0.1928224624102463	-23.13869548922956
2021-08-10	richard	53	j	2	17	outward	ALE	bio-rand	left	0	0	0	425.1437699794769	11.863853693008425		0.0011347842580501	0.0011347842580501	0.0650183486441552	0.0650183486441552	0.136174110966012	0.136174110966012	7.80220183729863	7.80220183729863	0.0011347842580501	0.0650183486441552	7.80220183729863
2021-08-10	richard	53	j	2	17	outward	ALE	bio-rand	left	0	0	0	425.8437604904175	12.563844203948976		0.0012753987195737	0.0012753987195737	0.0730749638279622	0.0730749638279622	0.153047846348844	0.153047846348844	8.768995659355467	8.768995659355467	0.0012753987195737	0.0730749638279622	8.768995659355467
2021-08-10	richard	53	j	2	17	outward	ALE	bio-rand	left	0	0	0	426.06036829948425	12.780452013015749		0.0032862955064185	0.0032862955064185	0.1882908627505875	0.1882908627505875	0.39435546077022	0.39435546077022	22.594903530070507	22.594903530070507	0.0032862955064185	0.1882908627505875	22.594903530070507
2021-08-10	richard	53	j	2	17	outward	ALE	bio-rand	left	0	0	0	426.2687077522278	12.988791465759276		0.0032459207105491	0.0032459207105491	0.1859775573485687	0.1859775573485687	0.389510485265892	0.389510485265892	22.317306881828245	22.317306881828245	0.0032459207105491	0.1859775573485687	22.317306881828245
2021-08-10	richard	53	j	2	17	outward	ALE	bio-rand	left	0	0	0	426.71877670288086	13.438860416412354		0.009844713906294	0.009844713906294	0.5640605573443964	0.5640605573443964	1.18136566875528	1.18136566875528	67.68726688132757	67.68726688132757	0.009844713906294	0.5640605573443964	67.68726688132757
2021-08-10	richard	53	j	2	17	outward	ALE	bio-rand	left	0	0	0	426.89371824264526	13.613801956176758		0.0092939397480906	0.0092939397480906	0.5325035226144709	0.5325035226144709	1.115272769770872	1.115272769770872	63.9004227137365	63.9004227137365	0.0092939397480906	0.5325035226144709	63.9004227137365
2021-08-10	richard	53	j	2	17	outward	ALE	bio-rand	left	0	0	0	427.40208745002747	14.12217116355896		-0.0053649545770587	0.0053649545770587	-0.3073892545448571	0.3073892545448571	-0.643794549247044	0.643794549247044	-36.88671054538285	36.88671054538285	-0.0053649545770587	-0.3073892545448571	-36.88671054538285
2021-08-10	richard	53	j	2	17	outward	ALE	bio-rand	left	0	0	0	427.66876554489136	14.388849258422852		-0.0021621716641457	0.0021621716641457	-0.1238833109383263	0.1238833109383263	-0.259460599697484	0.259460599697484	-14.865997312599156	14.865997312599156	-0.0021621716641457	-0.1238833109383263	-14.865997312599156
2021-08-10	richard	53	j	2	17	outward	ALE	bio-rand	left	0	0	0	427.9269979000092	14.64708161354065		0.0011288606543126	0.0011288606543126	0.0646789511504885	0.0646789511504885	0.135463278517512	0.135463278517512	7.761474138058627	7.761474138058627	0.0011288606543126	0.0646789511504885	7.761474138058627
2021-08-10	richard	53	j	2	17	outward	ALE	bio-rand	left	0	0	0	428.6021246910095	15.322208404541016		-0.0056388304382346	0.0056388304382346	-0.323081185500747	0.323081185500747	-0.676659652588152	0.676659652588152	-38.76974226008964	38.76974226008964	-0.0056388304382346	-0.323081185500747	-38.76974226008964
2021-08-10	richard	53	j	2	17	outward	ALE	bio-rand	left	0	0	0	428.8271014690399	15.547185182571411		0.0015721310199876	0.0015721310199876	0.0900764722868867	0.0900764722868867	0.188655722398512	0.188655722398512	10.809176674426409	10.809176674426409	0.0015721310199876	0.0900764722868867	10.809176674426409
2021-08-10	richard	53	j	2	17	outward	ALE	bio-rand	left	0	0	0	429.76043248176575	16.48051619529724		-0.0150893985120217	0.0150893985120217	-0.8645588501298278	0.8645588501298278	-1.810727821442604	1.810727821442604	-103.74706201557932	103.74706201557932	-0.0150893985120217	-0.8645588501298278	-103.74706201557932
2021-08-10	richard	53	j	2	17	outward	ALE	bio-rand	left	0	0	0	430.2937490940094	17.013832807540894		0.0034499190716498	0.0034499190716498	0.1976658024672246	0.1976658024672246	0.413990288597976	0.413990288597976	23.719896296066956	23.719896296066956	0.0034499190716498	0.1976658024672246	23.719896296066956
2021-08-10	richard	53	j	2	17	outward	ALE	bio-rand	left	0	0	0	430.4187710285187	17.13885474205017		0.0024898061148805	0.0024898061148805	0.1426553821885172	0.1426553821885172	0.29877673378566	0.29877673378566	17.118645862622067	17.118645862622067	0.0024898061148805	0.1426553821885172	17.118645862622067
2021-08-10	richard	53	j	2	17	outward	ALE	bio-rand	left	0	0	0	430.6771018505096	17.397185564041138		-0.0010907004700999	0.0010907004700999	-0.0624925336496591	0.0624925336496591	-0.130884056411988	0.130884056411988	-7.499104037959093	7.499104037959093	-0.0010907004700999	-0.0624925336496591	-7.499104037959093
2021-08-10	richard	53	j	2	17	outward	ALE	bio-rand	left	0	0	0	432.5271019935608	19.247185707092285		-0.0220164926421139	0.0220164926421139	-1.2614521080739571	1.2614521080739571	-2.641979117053668	2.641979117053668	-151.37425296887486	151.37425296887486	-0.0220164926421139	-1.2614521080739571	-151.37425296887486
2021-08-10	richard	53	j	2	17	outward	ALE	bio-rand	left	0	0	0	432.7770977020264	19.49718141555786		-0.018809609082211	0.018809609082211	-1.077711214701632	1.077711214701632	-2.25715308986532	2.25715308986532	-129.32534576419584	129.32534576419584	-0.018809609082211	-1.077711214701632	-129.32534576419584
2021-08-10	richard	53	j	2	17	outward	ALE	bio-rand	left	0	0	0	433.36036920547485	20.080452919006348		0.001145023539469	0.001145023539469	0.0656050162547049	0.0656050162547049	0.13740282473628	0.13740282473628	7.872601950564593	7.872601950564593	0.001145023539469	0.0656050162547049	7.872601950564593
2021-08-10	richard	53	j	2	17	outward	ALE	bio-rand	left	0	0	0	433.7270896434784	20.447173357009888		-0.0018864687118197	0.0018864687118197	-0.1080866953707499	0.1080866953707499	-0.226376245418364	0.226376245418364	-12.970403444489996	12.970403444489996	-0.0018864687118197	-0.1080866953707499	-12.970403444489996
2021-08-10	richard	53	j	2	17	outward	ALE	bio-rand	left	0	0	0	434.5853691101074	21.30545282363892		-0.0058525214213561	0.0058525214213561	-0.3353247769536102	0.3353247769536102	-0.7023025705627319	0.7023025705627319	-40.23897323443323	40.23897323443323	-0.0058525214213561	-0.3353247769536102	-40.23897323443323
2021-08-10	richard	53	j	2	17	outward	ALE	bio-rand	left	0	0	0	435.0354342460632	21.755517959594727		0.0019530112536738	0.0019530112536738	0.1118993021770625	0.1118993021770625	0.234361350440856	0.234361350440856	13.427916261247503	13.427916261247503	0.0019530112536738	0.1118993021770625	13.427916261247503
2021-08-10	richard	53	j	2	17	outward	ALE	bio-rand	left	0	0	0	435.3187584877014	22.03884220123291		-0.0011572598597316	0.0011572598597316	-0.0663061057625223	0.0663061057625223	-0.138871183167792	0.138871183167792	-7.95673269150268	7.95673269150268	-0.0011572598597316	-0.0663061057625223	-7.95673269150268
2021-08-10	richard	53	j	2	17	outward	ALE	bio-rand	left	0	0	0	436.6269977092743	23.347081422805783		-0.0011342509296137	0.0011342509296137	-0.0649877911756552	0.0649877911756552	-0.136110111553644	0.136110111553644	-7.798534941078626	7.798534941078626	-0.0011342509296137	-0.0649877911756552	-7.798534941078626
2021-08-10	richard	53	j	2	18	outward	ALE	bio-rand	right	1	1	0	438.3186628818512	0.7309346199035645	15.0	0.0146961296660878	0.0146961296660878	0.8420262050438347	0.8420262050438347	1.763535559930536	1.763535559930536	101.04314460526015	101.04314460526015	-0.0146961296660878	-0.8420262050438347	-101.04314460526015	11.090721345705532
2021-08-10	richard	53	j	2	18	outward	ALE	bio-rand	right	1	1	0	438.5190601348877	0.9313318729400636	19.0	0.013910968250994	0.013910968250994	0.7970397697224406	0.7970397697224406	1.66931619011928	1.66931619011928	95.64477236669288	95.64477236669288	-0.013910968250994	-0.7970397697224406	-95.64477236669288	13.302795209592484
2021-08-10	richard	53	j	2	18	outward	ALE	bio-rand	right	1	1	0	439.2686810493469	1.680952787399292	34.0	0.0017419441309149	0.0017419441309149	0.0998060468490079	0.0998060468490079	0.209033295709788	0.209033295709788	11.976725621880952	11.976725621880952	-0.0017419441309149	-0.0998060468490079	-11.976725621880952	22.49341147816781
2021-08-10	richard	53	j	2	18	outward	ALE	bio-rand	right	1	1	1	441.29369163513184	3.705963373184204	74.0	0.0010306672962514	0.0010306672962514	0.0590528861573649	0.0590528861573649	0.123680075550168	0.123680075550168	7.086346338883789	7.086346338883789	-0.0010306672962514	-0.0590528861573649	-7.086346338883789	54.952312726810085
2021-08-10	richard	53	j	2	18	outward	ALE	bio-rand	right	1	1	1	441.3187336921692	3.7310054302215576	75.0	0.001018576759229	0.001018576759229	0.0583601494139347	0.0583601494139347	0.12222921110748	0.12222921110748	7.003217929672166	7.003217929672166	-0.001018576759229	-0.0583601494139347	-7.003217929672166	54.952312726810085
2021-08-10	richard	53	j	2	18	outward	ALE	bio-rand	right	1	1	1	441.4436857700348	3.855957508087158	77.0	0.0010155562959064	0.0010155562959064	0.0581870896133756	0.0581870896133756	0.121866755508768	0.121866755508768	6.9824507536050815	6.9824507536050815	-0.0010155562959064	-0.0581870896133756	-6.9824507536050815	54.952312726810085
2021-08-10	richard	53	j	2	18	outward	ALE	bio-rand	right	1	1	1	442.2853775024414	4.697649240493774	94.0	0.0013060997074252	0.0013060997074252	0.0748340008587356	0.0748340008587356	0.156731964891024	0.156731964891024	8.980080103048271	8.980080103048271	-0.0013060997074252	-0.0748340008587356	-8.980080103048271	54.952312726810085
2021-08-10	richard	53	j	2	18	outward	ALE	bio-rand	right	1	1	1	442.377010345459	4.7892820835113525	96.0	0.0014526557350031	0.0014526557350031	0.0832310427011521	0.0832310427011521	0.174318688200372	0.174318688200372	9.987725124138258	9.987725124138258	-0.0014526557350031	-0.0832310427011521	-9.987725124138258	54.952312726810085
2021-08-10	richard	53	j	2	18	outward	ALE	bio-rand	right	1	0	0	443.9353477954865	6.347619533538818	127.0	0.0103185025369295	0.0103185025369295	0.5912066462610932	0.5912066462610932	1.23822030443154	1.23822030443154	70.94479755133119	70.94479755133119	-0.0103185025369295	-0.5912066462610932	-70.94479755133119	62.69086048734842
2021-08-10	richard	53	j	2	18	outward	ALE	bio-rand	right	1	0	0	444.73534870147705	7.147620439529419	143.0	0.0019869160729129	0.0019869160729129	0.1138419052246169	0.1138419052246169	0.238429928749548	0.238429928749548	13.661028626954032	13.661028626954032	-0.0019869160729129	-0.1138419052246169	-13.661028626954032	76.31433041809335
2021-08-10	richard	53	j	2	18	outward	ALE	bio-rand	right	1	0	0	445.4023778438568	7.81464958190918	156.0	0.0036910905568058	0.0036910905568058	0.2114839107055653	0.2114839107055653	0.442930866816696	0.442930866816696	25.378069284667845	25.378069284667845	-0.0036910905568058	-0.2114839107055653	-25.378069284667845	88.23027926453157
2021-08-10	richard	53	j	2	18	outward	ALE	bio-rand	right	1	0	0	445.9770588874817	8.389330625534058	168.0	0.007678375547451	0.007678375547451	0.4399385123853953	0.4399385123853953	0.92140506569412	0.92140506569412	52.79262148624744	52.79262148624744	-0.007678375547451	-0.4399385123853953	-52.79262148624744	96.47962871858437
2021-08-10	richard	53	j	2	18	outward	ALE	bio-rand	right	1	0	0	446.218683719635	8.630955457687378	173.0	0.0070919939654128	0.0070919939654128	0.4063413225504022	0.4063413225504022	0.851039275849536	0.851039275849536	48.76095870604826	48.76095870604826	-0.0070919939654128	-0.4063413225504022	-48.76095870604826	100.02730157012634
2021-08-10	richard	53	j	2	18	outward	ALE	bio-rand	right	1	0	0	446.6770505905152	9.089322328567505	182.0	0.0065278186934381	0.0065278186934381	0.3740164605606065	0.3740164605606065	0.783338243212572	0.783338243212572	44.88197526727278	44.88197526727278	-0.0065278186934381	-0.3740164605606065	-44.88197526727278	104.80243124763044
2021-08-10	richard	53	j	2	18	outward	ALE	bio-rand	right	0	0	0	447.1353397369385	9.547611474990845		-0.0017014396770582	0.0017014396770582	-0.0974853125915366	0.0974853125915366	-0.204172761246984	0.204172761246984	-11.698237510984391	11.698237510984391	0.0017014396770582	0.0974853125915366	11.698237510984391
2021-08-10	richard	53	j	2	18	outward	ALE	bio-rand	right	0	0	0	447.4187397956848	9.831011533737184		0.0012264833152714	0.0012264833152714	0.0702723176082643	0.0702723176082643	0.147177997832568	0.147177997832568	8.432678112991724	8.432678112991724	-0.0012264833152714	-0.0702723176082643	-8.432678112991724
2021-08-10	richard	53	j	2	18	outward	ALE	bio-rand	right	0	0	0	448.8686752319336	11.280946969985962		0.0023628235367431	0.0023628235367431	0.135379816389554	0.135379816389554	0.283538824409172	0.283538824409172	16.245577966746485	16.245577966746485	-0.0023628235367431	-0.135379816389554	-16.245577966746485
2021-08-10	richard	53	j	2	18	outward	ALE	bio-rand	right	0	0	0	449.3186793327332	11.730951070785522		0.002481799697462	0.002481799697462	0.1421966482614171	0.1421966482614171	0.29781596369544	0.29781596369544	17.063597791370057	17.063597791370057	-0.002481799697462	-0.1421966482614171	-17.063597791370057
2021-08-10	richard	53	j	2	18	outward	ALE	bio-rand	right	0	0	0	449.6354446411133	12.04771637916565		0.0012217542489063	0.0012217542489063	0.0700013620645068	0.0700013620645068	0.1466105098687559	0.1466105098687559	8.400163447740823	8.400163447740823	-0.0012217542489063	-0.0700013620645068	-8.400163447740823
2021-08-10	richard	53	j	2	18	outward	ALE	bio-rand	right	0	0	0	451.7020969390869	14.114368677139282		-0.0045994583377903	0.0045994583377903	-0.2635295508016411	0.2635295508016411	-0.551935000534836	0.551935000534836	-31.623546096196936	31.623546096196936	0.0045994583377903	0.2635295508016411	31.623546096196936
2021-08-10	richard	53	j	2	18	outward	ALE	bio-rand	right	0	0	0	452.0687057971954	14.480977535247805		0.0029233816756408	0.0029233816756408	0.1674974319201004	0.1674974319201004	0.3508058010768959	0.3508058010768959	20.09969183041205	20.09969183041205	-0.0029233816756408	-0.1674974319201004	-20.09969183041205
2021-08-10	richard	53	j	2	18	outward	ALE	bio-rand	right	0	0	0	452.34368801116943	14.755959749221802		-0.0018191016229612	0.0018191016229612	-0.1042268455010751	0.1042268455010751	-0.218292194755344	0.218292194755344	-12.507221460129015	12.507221460129015	0.0018191016229612	0.1042268455010751	12.507221460129015
2021-08-10	richard	53	j	2	18	outward	ALE	bio-rand	right	0	0	0	452.79372477531433	15.2059965133667		0.0131412752805195	0.0131412752805195	0.7529396109933644	0.7529396109933644	1.57695303366234	1.57695303366234	90.35275331920371	90.35275331920371	-0.0131412752805195	-0.7529396109933644	-90.35275331920371
2021-08-10	richard	53	j	2	18	outward	ALE	bio-rand	right	0	0	0	453.1521279811859	15.56439971923828		0.0030677987113508	0.0030677987113508	0.1757719185560735	0.1757719185560735	0.368135845362096	0.368135845362096	21.092630226728826	21.092630226728826	-0.0030677987113508	-0.1757719185560735	-21.092630226728826
2021-08-10	richard	53	j	2	18	outward	ALE	bio-rand	right	0	0	0	455.6020970344544	18.014368772506714		0.001539874044866	0.001539874044866	0.0882282837525605	0.0882282837525605	0.18478488538392	0.18478488538392	10.58739405030727	10.58739405030727	-0.001539874044866	-0.0882282837525605	-10.58739405030727
2021-08-10	richard	53	j	2	18	outward	ALE	bio-rand	right	0	0	0	457.3520708084106	19.764342546463013		-0.001985462638789	0.001985462638789	-0.1137586295835171	0.1137586295835171	-0.2382555166546799	0.2382555166546799	-13.651035550022058	13.651035550022058	0.001985462638789	0.1137586295835171	13.651035550022058
2021-08-10	richard	53	j	2	18	outward	ALE	bio-rand	right	0	0	0	458.035444021225	20.447715759277344		0.0023712718962175	0.0023712718962175	0.1358638717312465	0.1358638717312465	0.2845526275461	0.2845526275461	16.30366460774958	16.30366460774958	-0.0023712718962175	-0.1358638717312465	-16.30366460774958
2021-08-10	richard	53	j	2	18	outward	ALE	bio-rand	right	0	0	0	458.51875710487366	20.931028842926025		0.0069979088523186	0.0069979088523186	0.4009506426550934	0.4009506426550934	0.839749062278232	0.839749062278232	48.11407711861121	48.11407711861121	-0.0069979088523186	-0.4009506426550934	-48.11407711861121
2021-08-10	richard	53	j	2	18	outward	ALE	bio-rand	right	0	0	0	458.9354383945465	21.34771013259888		-0.0033646002684957	0.0033646002684957	-0.1927773951333872	0.1927773951333872	-0.403752032219484	0.403752032219484	-23.133287416006468	23.133287416006468	0.0033646002684957	0.1927773951333872	23.133287416006468
2021-08-10	richard	53	j	2	18	outward	ALE	bio-rand	right	0	0	0	459.3604235649109	21.772695302963257		0.0010119059146052	0.0010119059146052	0.0579779381712034	0.0579779381712034	0.121428709752624	0.121428709752624	6.957352580544414	6.957352580544414	-0.0010119059146052	-0.0579779381712034	-6.957352580544414
2021-08-10	richard	53	j	2	19	outward	ALE	bio-rand	right	1	1	0	462.0609676837921	0.1677901744842529	3.0	-0.0041327808085068	0.0041327808085068	-0.2367908979801037	0.2367908979801037	-0.4959336970208159	0.4959336970208159	-28.414907757612443	28.414907757612443	0.0041327808085068	0.2367908979801037	28.414907757612443	6.492295126583648
2021-08-10	richard	53	j	2	19	outward	ALE	bio-rand	right	1	1	0	462.7853879928589	0.8922104835510254	18.0	0.0043601030428094	0.0043601030428094	0.2498155025951267	0.2498155025951267	0.523212365137128	0.523212365137128	29.977860311415206	29.977860311415206	-0.0043601030428094	-0.2498155025951267	-29.977860311415206	12.397191002620524
2021-08-10	richard	53	j	2	19	outward	ALE	bio-rand	right	1	1	0	463.3524441719055	1.4592666625976562	29.0	0.0014418740505157	0.0014418740505157	0.0826132976839824	0.0826132976839824	0.173024886061884	0.173024886061884	9.913595722077895	9.913595722077895	-0.0014418740505157	-0.0826132976839824	-9.913595722077895	18.9563911724396
2021-08-10	richard	53	j	2	19	outward	ALE	bio-rand	right	1	1	1	467.5020112991333	5.60883378982544	112.0	0.001015504807775	0.001015504807775	0.0581841395607514	0.0581841395607514	0.121860576933	0.121860576933	6.982096747290175	6.982096747290175	-0.001015504807775	-0.0581841395607514	-6.982096747290175	54.952312726810085
2021-08-10	richard	53	j	2	19	outward	ALE	bio-rand	right	1	1	1	468.1854887008667	6.292311191558838	126.0	0.010638051062248	0.010638051062248	0.6095154281114725	0.6095154281114725	1.27656612746976	1.27656612746976	73.14185137337671	73.14185137337671	-0.010638051062248	-0.6095154281114725	-73.14185137337671	59.64705034511463
2021-08-10	richard	53	j	2	19	outward	ALE	bio-rand	right	1	0	0	468.7603974342346	6.867219924926758	138.0	0.0045565160376189	0.0045565160376189	0.261069138239236	0.261069138239236	0.546781924514268	0.546781924514268	31.328296588708326	31.328296588708326	-0.0045565160376189	-0.261069138239236	-31.328296588708326	71.93566780281094
2021-08-10	richard	53	j	2	19	outward	ALE	bio-rand	right	1	0	0	469.4108278751373	7.517650365829468	150.0	0.0010021840590308	0.0010021840590308	0.0574209168777545	0.0574209168777545	0.1202620870836959	0.1202620870836959	6.890510025330551	6.890510025330551	-0.0010021840590308	-0.0574209168777545	-6.890510025330551	83.13877610715146
2021-08-10	richard	53	j	2	19	outward	ALE	bio-rand	right	1	0	0	470.0186746120453	8.125497102737427	163.0	0.0016852205328398	0.0016852205328398	0.0965560240805082	0.0965560240805082	0.2022264639407759	0.2022264639407759	11.586722889660994	11.586722889660994	-0.0016852205328398	-0.0965560240805082	-11.586722889660994	92.98488327792244
2021-08-10	richard	53	j	2	19	outward	ALE	bio-rand	right	1	0	0	470.4437007904053	8.550523281097412	171.0	0.0086771634301232	0.0086771634301232	0.49716484269132	0.49716484269132	1.041259611614784	1.041259611614784	59.65978112295841	59.65978112295841	-0.0086771634301232	-0.49716484269132	-59.65978112295841	98.53498434736528
2021-08-10	richard	53	j	2	19	outward	ALE	bio-rand	right	1	0	0	470.63535141944885	8.742173910140991	175.0	0.0081782995396326	0.0081782995396326	0.4685820472147322	0.4685820472147322	0.981395944755912	0.981395944755912	56.22984566576786	56.22984566576786	-0.0081782995396326	-0.4685820472147322	-56.22984566576786	101.14080763684024
2021-08-10	richard	53	j	2	19	outward	ALE	bio-rand	right	1	0	0	471.1270384788513	9.233860969543455	185.0	-0.0028019435727094	0.0028019435727094	-0.1605395411500559	0.1605395411500559	-0.336233228725128	0.336233228725128	-19.264744938006714	19.264744938006714	0.0028019435727094	0.1605395411500559	19.264744938006714	106.26892719008156
2021-08-10	richard	53	j	2	19	outward	ALE	bio-rand	right	0	0	0	471.5437684059143	9.650590896606444		0.0038758528629167	0.0038758528629167	0.2220700110588241	0.2220700110588241	0.4651023435500039	0.4651023435500039	26.64840132705889	26.64840132705889	-0.0038758528629167	-0.2220700110588241	-26.64840132705889
2021-08-10	richard	53	j	2	19	outward	ALE	bio-rand	right	0	0	0	471.9436848163605	10.050507307052612		0.0167473261193596	0.0167473261193596	0.959551104768512	0.959551104768512	2.009679134323152	2.009679134323152	115.14613257222146	115.14613257222146	-0.0167473261193596	-0.959551104768512	-115.14613257222146
2021-08-10	richard	53	j	2	19	outward	ALE	bio-rand	right	0	0	0	472.1104214191437	10.217243909835815		0.0127387034836298	0.0127387034836298	0.7298739460805868	0.7298739460805868	1.528644418035576	1.528644418035576	87.5848735296704	87.5848735296704	-0.0127387034836298	-0.7298739460805868	-87.5848735296704
2021-08-10	richard	53	j	2	19	outward	ALE	bio-rand	right	0	0	0	472.48543643951416	10.5922589302063		-0.0047743256044975	0.0047743256044975	-0.2735487071589522	0.2735487071589522	-0.5729190725397	0.5729190725397	-32.825844859074266	32.825844859074266	0.0047743256044975	0.2735487071589522	32.825844859074266
2021-08-10	richard	53	j	2	19	outward	ALE	bio-rand	right	0	0	0	472.810441493988	10.917263984680176		0.0022206413646981	0.0022206413646981	0.1272333780093725	0.1272333780093725	0.266476963763772	0.266476963763772	15.268005361124708	15.268005361124708	-0.0022206413646981	-0.1272333780093725	-15.268005361124708
2021-08-10	richard	53	j	2	19	outward	ALE	bio-rand	right	0	0	0	473.1020584106445	11.20888090133667		-0.0011591872899462	0.0011591872899462	-0.0664165393791249	0.0664165393791249	-0.1391024747935439	0.1391024747935439	-7.969984725494989	7.969984725494989	0.0011591872899462	0.0664165393791249	7.969984725494989
2021-08-10	richard	53	j	2	19	outward	ALE	bio-rand	right	0	0	0	473.40207600593567	11.508898496627808		0.0012333937160375	0.0012333937160375	0.0706682544069058	0.0706682544069058	0.1480072459245	0.1480072459245	8.480190528828704	8.480190528828704	-0.0012333937160375	-0.0706682544069058	-8.480190528828704
2021-08-10	richard	53	j	2	19	outward	ALE	bio-rand	right	0	0	0	479.5604338645935	17.667256355285645		-0.0027144133768816	0.0027144133768816	-0.1555244303491693	0.1555244303491693	-0.325729605225792	0.325729605225792	-18.662931641900325	18.662931641900325	0.0027144133768816	0.1555244303491693	18.662931641900325
2021-08-10	richard	53	j	2	19	outward	ALE	bio-rand	right	0	0	0	479.9436922073364	18.050514698028564		-0.0022841001560954	0.0022841001560954	-0.1308692989294389	0.1308692989294389	-0.274092018731448	0.274092018731448	-15.704315871532671	15.704315871532671	0.0022841001560954	0.1308692989294389	15.704315871532671
2021-08-10	richard	53	j	2	19	outward	ALE	bio-rand	right	0	0	0	480.9270987510681	19.03392124176025		0.0049020145319668	0.0049020145319668	0.2808647437934952	0.2808647437934952	0.588241743836016	0.588241743836016	33.70376925521943	33.70376925521943	-0.0049020145319668	-0.2808647437934952	-33.70376925521943
2021-08-10	richard	53	j	2	19	outward	ALE	bio-rand	right	0	0	0	483.2853538990021	21.39217638969421		0.0029921267752187	0.0029921267752187	0.1714362359881206	0.1714362359881206	0.359055213026244	0.359055213026244	20.57234831857448	20.57234831857448	-0.0029921267752187	-0.1714362359881206	-20.57234831857448
2021-08-10	richard	53	j	2	19	outward	ALE	bio-rand	right	0	0	0	483.5021181106568	21.60894060134888		0.0029737395281214	0.0029737395281214	0.1703827243325812	0.1703827243325812	0.356848743374568	0.356848743374568	20.445926919909745	20.445926919909745	-0.0029737395281214	-0.1703827243325812	-20.445926919909745
2021-08-10	richard	53	j	2	19	outward	ALE	bio-rand	right	0	0	0	483.7187473773956	21.82556986808777		0.0053910975842353	0.0053910975842353	0.3088871385198565	0.3088871385198565	0.646931710108236	0.646931710108236	37.06645662238278	37.06645662238278	-0.0053910975842353	-0.3088871385198565	-37.06645662238278
2021-08-10	richard	53	j	2	19	outward	ALE	bio-rand	right	0	0	0	483.8687558174133	21.97557830810547		0.0040194355367246	0.0040194355367246	0.2302966922792203	0.2302966922792203	0.482332264406952	0.482332264406952	27.635603073506445	27.635603073506445	-0.0040194355367246	-0.2302966922792203	-27.635603073506445
2021-08-10	richard	53	j	2	19	outward	ALE	bio-rand	right	0	0	0	484.2353465557098	22.342169046401978		-0.0017782526190407	0.0017782526190407	-0.1018863699791171	0.1018863699791171	-0.2133903142848839	0.2133903142848839	-12.226364397494056	12.226364397494056	0.0017782526190407	0.1018863699791171	12.226364397494056
2021-08-10	richard	54	f	1	0	outward	PLE	bio-rand	left	1	0	0	2.7021312713623047	2.7021312713623047	54.0	0.0115380306800604	0.0115380306800604	0.66108046185992	0.66108046185992	1.384563681607248	1.384563681607248	79.3296554231904	79.3296554231904	0.0115380306800604	0.66108046185992	79.3296554231904	39.12894052423618
2021-08-10	richard	54	f	1	0	outward	PLE	bio-rand	left	1	0	0	2.993814706802368	2.993814706802368	60.0	-0.0060713757535661	0.0060713757535661	-0.3478642065173973	0.3478642065173973	-0.7285650904279319	0.7285650904279319	-41.74370478208768	41.74370478208768	-0.0060713757535661	-0.3478642065173973	-41.74370478208768	46.15383627956293
2021-08-10	richard	54	f	1	0	outward	PLE	bio-rand	left	1	1	1	3.227132797241211	3.227132797241211	65.0	0.0039893218630099	0.0039893218630099	0.228571305869734	0.228571305869734	0.478718623561188	0.478718623561188	27.428556704368084	27.428556704368084	0.0039893218630099	0.228571305869734	27.428556704368084	50.8057722881509
2021-08-10	richard	54	f	1	0	outward	PLE	bio-rand	left	1	1	1	4.160429954528809	4.160429954528809	83.0	-0.0063405877185987	0.0063405877185987	-0.3632889159081887	0.3632889159081887	-0.7608705262318439	0.7608705262318439	-43.594669908982645	43.594669908982645	-0.0063405877185987	-0.3632889159081887	-43.594669908982645	54.952312726810085
2021-08-10	richard	54	f	1	0	outward	PLE	bio-rand	left	1	1	1	4.460439443588257	4.460439443588257	89.0	0.0084146141015741	0.0084146141015741	0.4821218742514629	0.4821218742514629	1.009753692188892	1.009753692188892	57.85462491017556	57.85462491017556	0.0084146141015741	0.4821218742514629	57.85462491017556	54.952312726810085
2021-08-10	richard	54	f	1	0	outward	PLE	bio-rand	left	1	1	1	4.727785110473633	4.727785110473633	95.0	-0.0013123280210435	0.0013123280210435	-0.075190856942548	0.075190856942548	-0.15747936252522	0.15747936252522	-9.022902833105764	9.022902833105764	-0.0013123280210435	-0.075190856942548	-9.022902833105764	54.952312726810085
2021-08-10	richard	54	f	1	0	outward	PLE	bio-rand	left	1	1	1	5.543761253356934	5.543761253356934	111.0	0.0075734825299597	0.0075734825299597	0.4339285851827518	0.4339285851827518	0.908817903595164	0.908817903595164	52.07143022193022	52.07143022193022	0.0075734825299597	0.4339285851827518	52.07143022193022	54.952312726810085
2021-08-10	richard	54	f	1	0	outward	PLE	bio-rand	left	1	1	1	6.060431718826294	6.060431718826294	121.0	0.0020295989569095	0.0020295989569095	0.1162874543350685	0.1162874543350685	0.24355187482914	0.24355187482914	13.95449452020823	13.95449452020823	0.0020295989569095	0.1162874543350685	13.95449452020823	56.59107870804435
2021-08-10	richard	54	f	1	0	outward	PLE	bio-rand	left	1	1	1	6.24375319480896	6.24375319480896	125.0	-0.0016744327862607	0.0016744327862607	-0.0959379317310691	0.0959379317310691	-0.200931934351284	0.200931934351284	-11.5125518077283	11.5125518077283	-0.0016744327862607	-0.0959379317310691	-11.5125518077283	58.97666834715496
2021-08-10	richard	54	f	1	0	outward	PLE	bio-rand	left	1	1	1	8.54380178451538	8.54380178451538	171.0	-0.001440349660167	0.001440349660167	-0.0825259565506714	0.0825259565506714	-0.1728419592200399	0.1728419592200399	-9.903114786080575	9.903114786080575	-0.001440349660167	-0.0825259565506714	-9.903114786080575	98.53498434736528
2021-08-10	richard	54	f	1	0	outward	PLE	bio-rand	left	0	0	0	18.435495376586918	18.435495376586918		0.0081578536019735	0.0081578536019735	0.4674105812786781	0.4674105812786781	0.97894243223682	0.97894243223682	56.08926975344138	56.08926975344138	0.0081578536019735	0.4674105812786781	56.08926975344138
2021-08-10	richard	54	f	1	0	outward	PLE	bio-rand	left	0	0	0	18.827181100845337	18.827181100845337		0.0062153921824024	0.0062153921824024	0.3561157400702634	0.3561157400702634	0.745847061888288	0.745847061888288	42.73388880843161	42.73388880843161	0.0062153921824024	0.3561157400702634	42.73388880843161
2021-08-10	richard	54	f	1	0	outward	PLE	bio-rand	left	0	0	0	19.03550100326538	19.03550100326538		-0.0020946545107988	0.0020946545107988	-0.1200148630068113	0.1200148630068113	-0.251358541295856	0.251358541295856	-14.401783560817362	14.401783560817362	-0.0020946545107988	-0.1200148630068113	-14.401783560817362
2021-08-10	richard	54	f	1	0	outward	PLE	bio-rand	left	0	0	0	19.918856859207157	19.918856859207157		0.0123527787214339	0.0123527787214339	0.7077620859971717	0.7077620859971717	1.482333446572068	1.482333446572068	84.93145031966061	84.93145031966061	0.0123527787214339	0.7077620859971717	84.93145031966061
2021-08-10	richard	54	f	1	0	outward	PLE	bio-rand	left	0	0	0	20.218838930130005	20.218838930130005		-0.0022291559413943	0.0022291559413943	-0.1277212273184053	0.1277212273184053	-0.267498712967316	0.267498712967316	-15.326547278208636	15.326547278208636	-0.0022291559413943	-0.1277212273184053	-15.326547278208636
2021-08-10	richard	54	f	1	0	outward	PLE	bio-rand	left	0	0	0	21.235501050949097	21.235501050949097		0.0042779636256005	0.0042779636256005	0.2451092606573925	0.2451092606573925	0.5133556350720601	0.5133556350720601	29.413111278887104	29.413111278887104	0.0042779636256005	0.2451092606573925	29.413111278887104
2021-08-10	richard	54	f	1	0	outward	PLE	bio-rand	left	0	0	0	21.385462522506717	21.385462522506717		0.0045707229947728	0.0045707229947728	0.2618831369238776	0.2618831369238776	0.5484867593727359	0.5484867593727359	31.42597643086532	31.42597643086532	0.0045707229947728	0.2618831369238776	31.42597643086532
2021-08-10	richard	54	f	1	0	outward	PLE	bio-rand	left	0	0	0	21.602189302444454	21.602189302444454		-0.0013338804515792	0.0013338804515792	-0.0764257202504925	0.0764257202504925	-0.160065654189504	0.160065654189504	-9.171086430059102	9.171086430059102	-0.0013338804515792	-0.0764257202504925	-9.171086430059102
2021-08-10	richard	54	f	1	0	outward	PLE	bio-rand	left	0	0	0	21.88544726371765	21.88544726371765		0.0010224246359794	0.0010224246359794	0.0585806165118191	0.0585806165118191	0.122690956317528	0.122690956317528	7.0296739814183	7.0296739814183	0.0010224246359794	0.0585806165118191	7.0296739814183
2021-08-10	richard	54	f	1	0	outward	PLE	bio-rand	left	0	0	0	22.152181148529053	22.152181148529053		0.0044894883616076	0.0044894883616076	0.2572287352932182	0.2572287352932182	0.5387386033929119	0.5387386033929119	30.867448235186185	30.867448235186185	0.0044894883616076	0.2572287352932182	30.867448235186185
2021-08-10	richard	54	f	1	0	outward	PLE	bio-rand	left	0	0	0	22.4521803855896	22.4521803855896		0.0051013584416635	0.0051013584416635	0.2922863084907531	0.2922863084907531	0.6121630129996201	0.6121630129996201	35.07435701889038	35.07435701889038	0.0051013584416635	0.2922863084907531	35.07435701889038
2021-08-10	richard	54	f	1	0	outward	PLE	bio-rand	left	0	0	0	22.90213131904602	22.90213131904602		0.0012788120188271	0.0012788120188271	0.0732705314693972	0.0732705314693972	0.153457442259252	0.153457442259252	8.792463776327665	8.792463776327665	0.0012788120188271	0.0732705314693972	8.792463776327665
2021-08-10	richard	54	f	1	1	inward	PLE	bio-rand	right	1	1	1	27.802130699157715	3.496677160263061	70.0	0.001119297501994	0.001119297501994	0.064131022883792	0.064131022883792	0.13431570023928	0.13431570023928	7.695722746055046	7.695722746055046	-0.001119297501994	-0.064131022883792	-7.695722746055046	54.65472438159163
2021-08-10	richard	54	f	1	1	inward	PLE	bio-rand	right	0	0	0	44.29384541511536	19.988391876220703		-0.0073229648690751	0.0073229648690751	-0.4195749805205747	0.4195749805205747	-0.8787557842890119	0.8787557842890119	-50.34899766246896	50.34899766246896	0.0073229648690751	0.4195749805205747	50.34899766246896
2021-08-10	richard	54	f	1	1	inward	PLE	bio-rand	right	0	0	0	44.5771906375885	20.271737098693848		0.0031257867463564	0.0031257867463564	0.1790943882241512	0.1790943882241512	0.375094409562768	0.375094409562768	21.491326586898158	21.491326586898158	-0.0031257867463564	-0.1790943882241512	-21.491326586898158
2021-08-10	richard	54	f	1	1	inward	PLE	bio-rand	right	0	0	0	45.885520935058594	21.58006739616394		-0.0010974117370237	0.0010974117370237	-0.0628770609195786	0.0628770609195786	-0.131689408442844	0.131689408442844	-7.545247310349433	7.545247310349433	0.0010974117370237	0.0628770609195786	7.545247310349433
2021-08-10	richard	54	f	1	1	inward	PLE	bio-rand	right	0	0	0	46.11046290397644	21.805009365081787		0.011780253131556	0.011780253131556	0.6749587860339301	0.6749587860339301	1.41363037578672	1.41363037578672	80.99505432407162	80.99505432407162	-0.011780253131556	-0.6749587860339301	-80.99505432407162
2021-08-10	richard	54	f	1	1	inward	PLE	bio-rand	right	0	0	0	46.41046380996704	22.105010271072388		0.003584890229117	0.003584890229117	0.2053990801460908	0.2053990801460908	0.43018682749404	0.43018682749404	24.647889617530893	24.647889617530893	-0.003584890229117	-0.2053990801460908	-24.647889617530893
2021-08-10	richard	54	f	1	1	inward	PLE	bio-rand	right	0	0	0	46.78551387786865	22.480060338974		0.004340033317999	0.004340033317999	0.2486655920675017	0.2486655920675017	0.52080399815988	0.52080399815988	29.83987104810021	29.83987104810021	-0.004340033317999	-0.2486655920675017	-29.83987104810021
2021-08-10	richard	54	f	1	1	inward	PLE	bio-rand	right	0	0	0	47.06879544258118	22.763341903686523		-0.0022484577840074	0.0022484577840074	-0.1288271414369616	0.1288271414369616	-0.2698149340808879	0.2698149340808879	-15.4592569724354	15.4592569724354	0.0022484577840074	0.1288271414369616	15.4592569724354
2021-08-10	richard	54	f	1	1	inward	PLE	bio-rand	right	0	0	0	47.66882991790772	23.36337637901306		0.004811377631575	0.004811377631575	0.2756716319328974	0.2756716319328974	0.577365315789	0.577365315789	33.0805958319477	33.0805958319477	-0.004811377631575	-0.2756716319328974	-33.0805958319477
2021-08-10	richard	54	f	1	1	inward	PLE	bio-rand	right	0	0	0	48.17715787887573	23.87170433998108		-0.0089789110813919	0.0089789110813919	-0.5144537095870019	0.5144537095870019	-1.077469329767028	1.077469329767028	-61.73444515044022	61.73444515044022	0.0089789110813919	0.5144537095870019	61.73444515044022
2021-08-10	richard	54	f	1	2	outward	PLE	bio-rand	left	1	0	0	48.68545579910278	0.0867125988006591	2.0	0.0024785146957735	0.0024785146957735	0.1420084315289727	0.1420084315289727	0.2974217634928199	0.2974217634928199	17.04101178347673	17.04101178347673	0.0024785146957735	0.1420084315289727	17.04101178347673	6.403903518184658
2021-08-10	richard	54	f	1	2	outward	PLE	bio-rand	left	1	0	0	50.98544359207153	2.386700391769409	48.0	-0.0024214389469959	0.0024214389469959	-0.1387382320114673	0.1387382320114673	-0.290572673639508	0.290572673639508	-16.648587841376077	16.648587841376077	-0.0024214389469959	-0.1387382320114673	-16.648587841376077	33.62053999106833
2021-08-10	richard	54	f	1	2	outward	PLE	bio-rand	left	1	1	1	52.81883192062378	4.220088720321655	84.0	-0.0011662693361869	0.0011662693361869	-0.0668223107390335	0.0668223107390335	-0.139952320342428	0.139952320342428	-8.018677288684021	8.018677288684021	-0.0011662693361869	-0.0668223107390335	-8.018677288684021	54.952312726810085
2021-08-10	richard	54	f	1	2	outward	PLE	bio-rand	left	1	1	1	53.06916666030884	4.470423460006714	89.0	0.0148880944936686	0.0148880944936686	0.8530249794791711	0.8530249794791711	1.786571339240232	1.786571339240232	102.36299753750052	102.36299753750052	0.0148880944936686	0.8530249794791711	102.36299753750052	54.952312726810085
2021-08-10	richard	54	f	1	2	outward	PLE	bio-rand	left	1	1	1	53.35211777687073	4.753374576568604	95.0	-0.0034894021947124	0.0034894021947124	-0.1999280187807072	0.1999280187807072	-0.4187282633654879	0.4187282633654879	-23.991362253684866	23.991362253684866	-0.0034894021947124	-0.1999280187807072	-23.991362253684866	54.952312726810085
2021-08-10	richard	54	f	1	6	inward	PLE	bio-rand	left	0	0	0	168.5355246067047	22.6829686164856		0.0012568239082316	0.0012568239082316	0.0720107055328081	0.0720107055328081	0.150818868987792	0.150818868987792	8.64128466393698	8.64128466393698	0.0012568239082316	0.0720107055328081	8.64128466393698
2021-08-10	richard	54	f	1	6	inward	PLE	bio-rand	left	0	0	0	168.85217881202698	22.99962282180786		-0.0162995553334324	0.0162995553334324	-0.933895728545628	0.933895728545628	-1.955946640011888	1.955946640011888	-112.06748742547536	112.06748742547536	-0.0162995553334324	-0.933895728545628	-112.06748742547536
2021-08-10	richard	54	f	1	6	inward	PLE	bio-rand	left	0	0	0	169.3605031967163	23.507947206497192		-0.0071948018038939	0.0071948018038939	-0.4122317777962319	0.4122317777962319	-0.863376216467268	0.863376216467268	-49.467813335547824	49.467813335547824	-0.0071948018038939	-0.4122317777962319	-49.467813335547824
2021-08-10	richard	54	f	1	7	inward	PLE	bio-rand	right	1	1	0	170.54376125335693	0.3919720649719238	8.0	0.0083577383525764	0.0083577383525764	0.4788631338772493	0.4788631338772493	1.002928602309168	1.002928602309168	57.46357606526992	57.46357606526992	-0.0083577383525764	-0.4788631338772493	-57.46357606526992	104.76812092027752
2021-08-10	richard	54	f	1	7	inward	PLE	bio-rand	right	1	1	0	170.86043643951416	0.7086472511291504	14.0	-0.0049030205279979	0.0049030205279979	-0.2809223831202841	0.2809223831202841	-0.588362463359748	0.588362463359748	-33.7106859744341	33.7106859744341	0.0049030205279979	0.2809223831202841	33.7106859744341	101.72087153087068
2021-08-10	richard	54	f	1	7	inward	PLE	bio-rand	right	1	1	0	171.13545680046082	0.9836676120758056	20.0	0.0011780666216279	0.0011780666216279	0.0674982454045139	0.0674982454045139	0.141367994595348	0.141367994595348	8.099789448541673	8.099789448541673	-0.0011780666216279	-0.0674982454045139	-8.099789448541673	98.19383283289616
2021-08-10	richard	54	f	1	7	inward	PLE	bio-rand	right	1	1	1	173.8106391429901	3.658849954605103	73.0	0.0018806875092789	0.0018806875092789	0.1077554568646518	0.1077554568646518	0.225682501113468	0.225682501113468	12.930654823758218	12.930654823758218	-0.0018806875092789	-0.1077554568646518	-12.930654823758218	54.65472438159163
2021-08-10	richard	54	f	1	7	inward	PLE	bio-rand	right	1	0	0	179.3520965576172	9.200307369232178	184.0	0.0118489661490583	0.0118489661490583	0.6788957519344204	0.6788957519344204	1.4218759378869958	1.4218759378869958	81.46749023213044	81.46749023213044	-0.0118489661490583	-0.6788957519344204	-81.46749023213044	7.150931536630589
2021-08-10	richard	54	f	1	7	inward	PLE	bio-rand	right	0	0	0	179.78549885749817	9.63370966911316		-0.0017420805204502	0.0017420805204502	-0.0998138613937503	0.0998138613937503	-0.209049662454024	0.209049662454024	-11.977663367250043	11.977663367250043	0.0017420805204502	0.0998138613937503	11.977663367250043
2021-08-10	richard	54	f	1	7	inward	PLE	bio-rand	right	0	0	0	180.00217843055725	9.85038924217224		0.0093117577200084	0.0093117577200084	0.5335244172048434	0.5335244172048434	1.117410926401008	1.117410926401008	64.02293006458122	64.02293006458122	-0.0093117577200084	-0.5335244172048434	-64.02293006458122
2021-08-10	richard	54	f	1	7	inward	PLE	bio-rand	right	0	0	0	180.64381957054135	10.492030382156372		0.0125843414911136	0.0125843414911136	0.7210296553921784	0.7210296553921784	1.510120978933632	1.510120978933632	86.5235586470614	86.5235586470614	-0.0125843414911136	-0.7210296553921784	-86.5235586470614
2021-08-10	richard	54	f	1	7	inward	PLE	bio-rand	right	0	0	0	181.56881666183472	11.417027473449709		0.001686506253834	0.001686506253834	0.0966296904671073	0.0966296904671073	0.20238075046008	0.20238075046008	11.595562856052878	11.595562856052878	-0.001686506253834	-0.0966296904671073	-11.595562856052878
2021-08-10	richard	54	f	1	7	inward	PLE	bio-rand	right	0	0	0	182.99379444122317	12.842005252838137		-0.0011111152080959	0.0011111152080959	-0.0636622119766952	0.0636622119766952	-0.133333824971508	0.133333824971508	-7.639465437203433	7.639465437203433	0.0011111152080959	0.0636622119766952	7.639465437203433
2021-08-10	richard	54	f	1	7	inward	PLE	bio-rand	right	0	0	0	183.1688735485077	13.01708436012268		-0.001403432189184	0.001403432189184	-0.0804107412730489	0.0804107412730489	-0.16841186270208	0.16841186270208	-9.64928895276587	9.64928895276587	0.001403432189184	0.0804107412730489	9.64928895276587
2021-08-10	richard	54	f	1	7	inward	PLE	bio-rand	right	0	0	0	185.0354325771332	14.883643388748167		-0.001423194746595	0.001423194746595	-0.0815430524050842	0.0815430524050842	-0.1707833695914	0.1707833695914	-9.785166288610103	9.785166288610103	0.001423194746595	0.0815430524050842	9.785166288610103
2021-08-10	richard	54	f	1	7	inward	PLE	bio-rand	right	0	0	0	186.8021309375763	16.650341749191284		0.0136893781545813	0.0136893781545813	0.7843435924160959	0.7843435924160959	1.642725378549756	1.642725378549756	94.1212310899315	94.1212310899315	-0.0136893781545813	-0.7843435924160959	-94.1212310899315
2021-08-10	richard	54	f	1	7	inward	PLE	bio-rand	right	0	0	0	187.3188123703003	17.167023181915283		0.0048129118470759	0.0048129118470759	0.2757595360059626	0.2757595360059626	0.577549421649108	0.577549421649108	33.091144320715514	33.091144320715514	-0.0048129118470759	-0.2757595360059626	-33.091144320715514
2021-08-10	richard	54	f	1	7	inward	PLE	bio-rand	right	0	0	0	187.56041049957275	17.408621311187744		-0.0024708304853563	0.0024708304853563	-0.1415681587031767	0.1415681587031767	-0.296499658242756	0.296499658242756	-16.98817904438121	16.98817904438121	0.0024708304853563	0.1415681587031767	16.98817904438121
2021-08-10	richard	54	f	1	7	inward	PLE	bio-rand	right	0	0	0	188.52714371681213	18.375354528427124		0.0083391110834317	0.0083391110834317	0.4777958699714038	0.4777958699714038	1.0006933300118042	1.0006933300118042	57.33550439656845	57.33550439656845	-0.0083391110834317	-0.4777958699714038	-57.33550439656845
2021-08-10	richard	54	f	1	7	inward	PLE	bio-rand	right	0	0	0	190.39385437965396	20.24206519126892		0.0041334484928255	0.0041334484928255	0.2368291534736122	0.2368291534736122	0.4960138191390599	0.4960138191390599	28.419498416833477	28.419498416833477	-0.0041334484928255	-0.2368291534736122	-28.419498416833477
2021-08-10	richard	54	f	1	7	inward	PLE	bio-rand	right	0	0	0	190.5021235942841	20.350334405899048		0.0042565745779617	0.0042565745779617	0.243883758499885	0.243883758499885	0.510788949355404	0.510788949355404	29.2660510199862	29.2660510199862	-0.0042565745779617	-0.243883758499885	-29.2660510199862
2021-08-10	richard	54	f	1	7	inward	PLE	bio-rand	right	0	0	0	191.0855097770691	20.93372058868408		0.0044911342717133	0.0044911342717133	0.2573230389957328	0.2573230389957328	0.538936112605596	0.538936112605596	30.878764679487933	30.878764679487933	-0.0044911342717133	-0.2573230389957328	-30.878764679487933
2021-08-10	richard	54	f	1	7	inward	PLE	bio-rand	right	0	0	0	193.31884622573853	23.16705703735352		0.0078644429524906	0.0078644429524906	0.4505993893991155	0.4505993893991155	0.943733154298872	0.943733154298872	54.07192672789387	54.07192672789387	-0.0078644429524906	-0.4505993893991155	-54.07192672789387
2021-08-10	richard	54	f	1	8	outward	PLE	bio-rand	right	1	0	0	194.47748160362244	0.0226786136627197	0.0	0.0046997851623354	0.0046997851623354	0.2692778544200249	0.2692778544200249	0.563974219480248	0.563974219480248	32.313342530402984	32.313342530402984	-0.0046997851623354	-0.2692778544200249	-32.313342530402984	6.403903518184658
2021-08-10	richard	54	f	1	8	outward	PLE	bio-rand	right	1	0	0	194.73542070388797	0.2806177139282226	6.0	-0.0015163460996825	0.0015163460996825	-0.0868802317929308	0.0868802317929308	-0.1819615319618999	0.1819615319618999	-10.425627815151705	10.425627815151705	0.0015163460996825	0.0868802317929308	10.425627815151705	7.672716644919521
2021-08-10	richard	54	f	1	8	outward	PLE	bio-rand	right	1	0	0	196.04376101493835	1.5889580249786377	32.0	0.0081077008354996	0.0081077008354996	0.4645370394288184	0.4645370394288184	0.972924100259952	0.972924100259952	55.744444731458216	55.744444731458216	-0.0081077008354996	-0.4645370394288184	-55.744444731458216	21.1165832049818
2021-08-10	richard	54	f	1	8	outward	PLE	bio-rand	right	1	0	0	196.31046605110168	1.855663061141968	37.0	-0.001891287254082	0.001891287254082	-0.1083627775057851	0.1083627775057851	-0.22695447048984	0.22695447048984	-13.00353330069422	13.00353330069422	0.001891287254082	0.1083627775057851	13.00353330069422	24.859768235848968
2021-08-10	richard	54	f	1	8	outward	PLE	bio-rand	right	1	1	1	200.0854194164276	5.630616426467896	113.0	0.0075759376816931	0.0075759376816931	0.4340692550151399	0.4340692550151399	0.909112521803172	0.909112521803172	52.0883106018168	52.0883106018168	-0.0075759376816931	-0.4340692550151399	-52.0883106018168	54.952312726810085
2021-08-10	richard	54	f	1	12	inward	PLE	bio-rand	right	0	0	0	308.78543186187744	17.139458417892456		-0.0079986329640548	0.0079986329640548	-0.4582879107145559	0.4582879107145559	-0.959835955686576	0.959835955686576	-54.99454928574672	54.99454928574672	0.0079986329640548	0.4582879107145559	54.99454928574672
2021-08-10	richard	54	f	1	12	inward	PLE	bio-rand	right	0	0	0	309.0021088123321	17.356135368347168		0.0019614444057413	0.0019614444057413	0.1123824861985223	0.1123824861985223	0.235373328688956	0.235373328688956	13.485898343822678	13.485898343822678	-0.0019614444057413	-0.1123824861985223	-13.485898343822678
2021-08-10	richard	54	f	1	12	inward	PLE	bio-rand	right	0	0	0	309.71885228157043	18.07287883758545		-0.0095675642402963	0.0095675642402963	-0.5481810511892679	0.5481810511892679	-1.148107708835556	1.148107708835556	-65.78172614271215	65.78172614271215	0.0095675642402963	0.5481810511892679	65.78172614271215
2021-08-10	richard	54	f	1	12	inward	PLE	bio-rand	right	0	0	0	309.9355139732361	18.2895405292511		-0.002448404710953	0.002448404710953	-0.1402832564775551	0.1402832564775551	-0.29380856531436	0.29380856531436	-16.833990777306617	16.833990777306617	0.002448404710953	0.1402832564775551	16.833990777306617
2021-08-10	richard	54	f	1	12	inward	PLE	bio-rand	right	0	0	0	310.28552079200745	18.63954734802246		-0.0043358583987878	0.0043358583987878	-0.2484263868168919	0.2484263868168919	-0.520303007854536	0.520303007854536	-29.811166418027035	29.811166418027035	0.0043358583987878	0.2484263868168919	29.811166418027035
2021-08-10	richard	54	f	1	12	inward	PLE	bio-rand	right	0	0	0	310.5354835987091	18.88951015472412		0.009543310690596	0.009543310690596	0.5467914251532298	0.5467914251532298	1.14519728287152	1.14519728287152	65.61497101838756	65.61497101838756	-0.009543310690596	-0.5467914251532298	-65.61497101838756
2021-08-10	richard	54	f	1	12	inward	PLE	bio-rand	right	0	0	0	310.76881098747253	19.12283754348755		-0.0075519683209033	0.0075519683209033	-0.432695911804258	0.432695911804258	-0.906236198508396	0.906236198508396	-51.92350941651096	51.92350941651096	0.0075519683209033	0.432695911804258	51.92350941651096
2021-08-10	richard	54	f	1	12	inward	PLE	bio-rand	right	0	0	0	310.97716760635376	19.33119416236877		0.0022252454309961	0.0022252454309961	0.1274971715768464	0.1274971715768464	0.267029451719532	0.267029451719532	15.299660589221569	15.299660589221569	-0.0022252454309961	-0.1274971715768464	-15.299660589221569
2021-08-10	richard	54	f	1	12	inward	PLE	bio-rand	right	0	0	0	313.95217871665955	22.30620527267456		-0.0030729465195953	0.0030729465195953	-0.176066866242226	0.176066866242226	-0.368753582351436	0.368753582351436	-21.12802394906712	21.12802394906712	0.0030729465195953	0.176066866242226	21.12802394906712
2021-08-10	richard	54	f	1	12	inward	PLE	bio-rand	right	0	0	0	314.23544812202454	22.58947467803955		0.0055894641783006	0.0055894641783006	0.320252707156183	0.320252707156183	0.670735701396072	0.670735701396072	38.43032485874196	38.43032485874196	-0.0055894641783006	-0.320252707156183	-38.43032485874196
2021-08-10	richard	54	f	1	12	inward	PLE	bio-rand	right	0	0	0	314.64383697509766	22.99786353111267		-0.0103001935800127	0.0103001935800127	-0.5901576203024738	0.5901576203024738	-1.236023229601524	1.236023229601524	-70.81891443629685	70.81891443629685	0.0103001935800127	0.5901576203024738	70.81891443629685
2021-08-10	richard	54	f	1	12	inward	PLE	bio-rand	right	0	0	0	314.9437446594238	23.297771215438843		0.0059494672660406	0.0059494672660406	0.3408793646953629	0.3408793646953629	0.713936071924872	0.713936071924872	40.90552376344355	40.90552376344355	-0.0059494672660406	-0.3408793646953629	-40.90552376344355
2021-08-10	richard	54	f	1	12	inward	PLE	bio-rand	right	0	0	0	315.78544068336487	24.139467239379883		0.0171762868282929	0.0171762868282929	0.98412874296733	0.98412874296733	2.061154419395148	2.061154419395148	118.0954491560796	118.0954491560796	-0.0171762868282929	-0.98412874296733	-118.0954491560796
2021-08-10	richard	54	f	1	13	inward	PLE	bio-rand	right	1	1	0	316.3691122531891	0.4125523567199707	8.0	-0.0056147205036947	0.0056147205036947	-0.321699788007274	0.321699788007274	-0.673766460443364	0.673766460443364	-38.603974560872885	38.603974560872885	0.0056147205036947	0.321699788007274	38.603974560872885	104.76812092027752
2021-08-10	richard	54	f	1	13	inward	PLE	bio-rand	right	1	1	0	316.61047744750977	0.6539175510406494	13.0	0.0030467579693145	0.0030467579693145	0.17456637283957	0.17456637283957	0.36561095631774	0.36561095631774	20.947964740748404	20.947964740748404	-0.0030467579693145	-0.17456637283957	-20.947964740748404	102.36473856500028
2021-08-10	richard	54	f	1	13	inward	PLE	bio-rand	right	1	1	0	316.87714433670044	0.9205844402313232	18.0	-0.0038077741994919	0.0038077741994919	-0.2181693909696914	0.2181693909696914	-0.4569329039390279	0.4569329039390279	-26.18032691636297	26.18032691636297	0.0038077741994919	0.2181693909696914	26.18032691636297	99.78338425486454
2021-08-10	richard	54	f	1	13	inward	PLE	bio-rand	right	1	1	0	317.31042742729187	1.353867530822754	27.0	-0.0163221867229043	0.0163221867229043	-0.9351924116468846	0.9351924116468846	-1.958662406748516	1.958662406748516	-112.22308939762615	112.22308939762615	0.0163221867229043	0.9351924116468846	112.22308939762615	93.81656133596678
2021-08-10	richard	54	f	1	13	inward	PLE	bio-rand	right	1	1	0	317.57714223861694	1.6205823421478271	32.0	0.0049000697852815	0.0049000697852815	0.2807533180162055	0.2807533180162055	0.58800837423378	0.58800837423378	33.690398161944664	33.690398161944664	-0.0049000697852815	-0.2807533180162055	-33.690398161944664	90.22568319168312
2021-08-10	richard	54	f	1	13	inward	PLE	bio-rand	right	1	1	1	319.6190757751465	3.662515878677368	73.0	0.0063320547561438	0.0063320547561438	0.3628000131727794	0.3628000131727794	0.7598465707372559	0.7598465707372559	43.536001580733526	43.536001580733526	-0.0063320547561438	-0.3628000131727794	-43.536001580733526	54.65472438159163
2021-08-10	richard	54	f	1	13	inward	PLE	bio-rand	right	1	1	1	320.0437641143799	4.087204217910767	82.0	0.0087430220426771	0.0087430220426771	0.5009382632352457	0.5009382632352457	1.049162645121252	1.049162645121252	60.112591588229485	60.112591588229485	-0.0087430220426771	-0.5009382632352457	-60.112591588229485	54.65472438159163
2021-08-10	richard	54	f	1	13	inward	PLE	bio-rand	right	1	1	1	320.2770965099335	4.320536613464356	86.0	-0.0138119690510401	0.0138119690510401	-0.7913675333899104	0.7913675333899104	-1.657436286124812	1.657436286124812	-94.96410400678924	94.96410400678924	0.0138119690510401	0.7913675333899104	94.96410400678924	54.65472438159163
2021-08-10	richard	54	f	1	13	inward	PLE	bio-rand	right	1	1	1	320.5198094844818	4.563249588012695	91.0	0.004230099372656	0.004230099372656	0.242366840974126	0.242366840974126	0.50761192471872	0.50761192471872	29.084020916895124	29.084020916895124	-0.004230099372656	-0.242366840974126	-29.084020916895124	54.65472438159163
2021-08-10	richard	54	f	1	13	inward	PLE	bio-rand	right	1	1	1	320.7354598045349	4.778899908065796	96.0	-0.0061287486768688	0.0061287486768688	-0.3511514328809698	0.3511514328809698	-0.735449841224256	0.735449841224256	-42.13817194571637	42.13817194571637	0.0061287486768688	0.3511514328809698	42.13817194571637	54.65472438159163
2021-08-10	richard	54	f	1	13	inward	PLE	bio-rand	right	1	1	1	320.968772649765	5.012212753295898	100.0	0.0013748801868627	0.0013748801868627	0.0787748320433906	0.0787748320433906	0.164985622423524	0.164985622423524	9.45297984520688	9.45297984520688	-0.0013748801868627	-0.0787748320433906	-9.45297984520688	54.65472438159163
2021-08-10	richard	54	f	1	13	inward	PLE	bio-rand	right	1	0	0	322.943763256073	6.987203359603882	140.0	0.0025815978046675	0.0025815978046675	0.1479146586076864	0.1479146586076864	0.3097917365601	0.3097917365601	17.749759032922373	17.749759032922373	-0.0025815978046675	-0.1479146586076864	-17.749759032922373	36.6809420162971
2021-08-10	richard	54	f	1	13	inward	PLE	bio-rand	right	1	0	0	323.44382548332214	7.487265586853027	150.0	-0.0128627430716965	0.0128627430716965	-0.7369808909693499	0.7369808909693499	-1.54352916860358	1.54352916860358	-88.43770691632199	88.43770691632199	0.0128627430716965	0.7369808909693499	88.43770691632199	27.63782974694264
2021-08-10	richard	54	f	1	13	inward	PLE	bio-rand	right	1	0	0	323.7854232788086	7.828863382339477	157.0	-0.0025756407241816	0.0025756407241816	-0.1475733430376246	0.1475733430376246	-0.3090768869017919	0.3090768869017919	-17.708801164514956	17.708801164514956	0.0025756407241816	0.1475733430376246	17.708801164514956	21.946840799617977
2021-08-10	richard	54	f	1	13	inward	PLE	bio-rand	right	1	0	0	324.0770835876465	8.120523691177368	162.0	0.005173177299463	0.005173177299463	0.2964012259321146	0.2964012259321146	0.62078127593556	0.62078127593556	35.56814711185376	35.56814711185376	-0.005173177299463	-0.2964012259321146	-35.56814711185376	18.81981449619797
2021-08-10	richard	54	f	1	13	inward	PLE	bio-rand	right	0	0	0	325.4688098430633	9.512249946594238		-0.0014774757788477	0.0014774757788477	-0.0846531264607774	0.0846531264607774	-0.177297093461724	0.177297093461724	-10.158375175293289	10.158375175293289	0.0014774757788477	0.0846531264607774	10.158375175293289
2021-08-10	richard	54	f	1	13	inward	PLE	bio-rand	right	0	0	0	325.72713828086853	9.770578384399414		0.0118173072945399	0.0118173072945399	0.6770818331862976	0.6770818331862976	1.418076875344788	1.418076875344788	81.2498199823557	81.2498199823557	-0.0118173072945399	-0.6770818331862976	-81.2498199823557
2021-08-10	richard	54	f	1	13	inward	PLE	bio-rand	right	0	0	0	325.99378490448	10.037225008010864		-0.0064234044173212	0.0064234044173212	-0.3680339632181945	0.3680339632181945	-0.770808530078544	0.770808530078544	-44.16407558618334	44.16407558618334	0.0064234044173212	0.3680339632181945	44.16407558618334
2021-08-10	richard	54	f	1	13	inward	PLE	bio-rand	right	0	0	0	327.8854629993439	11.928903102874756		0.0122365340243414	0.0122365340243414	0.7011017554629948	0.7011017554629948	1.468384082920968	1.468384082920968	84.13221065555938	84.13221065555938	-0.0122365340243414	-0.7011017554629948	-84.13221065555938
2021-08-10	richard	54	f	1	13	inward	PLE	bio-rand	right	0	0	0	328.5604302883148	12.603870391845703		-0.001741215785256	0.001741215785256	-0.0997643157167262	0.0997643157167262	-0.20894589423072	0.20894589423072	-11.971717886007152	11.971717886007152	0.001741215785256	0.0997643157167262	11.971717886007152
2021-08-10	richard	54	f	1	13	inward	PLE	bio-rand	right	0	0	0	328.7771739959717	12.820614099502563		0.0066004564099395	0.0066004564099395	0.3781782951496045	0.3781782951496045	0.79205476919274	0.79205476919274	45.38139541795254	45.38139541795254	-0.0066004564099395	-0.3781782951496045	-45.38139541795254
2021-08-10	richard	54	f	1	13	inward	PLE	bio-rand	right	0	0	0	328.8938446044922	12.937284708023071		0.0048715593060765	0.0048715593060765	0.2791197878858635	0.2791197878858635	0.5845871167291801	0.5845871167291801	33.49437454630362	33.49437454630362	-0.0048715593060765	-0.2791197878858635	-33.49437454630362
2021-08-10	richard	54	f	1	13	inward	PLE	bio-rand	right	0	0	0	329.0354940891266	13.07893419265747		0.0088462189145012	0.0088462189145012	0.5068510084497192	0.5068510084497192	1.061546269740144	1.061546269740144	60.8221210139663	60.8221210139663	-0.0088462189145012	-0.5068510084497192	-60.8221210139663
2021-08-10	richard	54	f	1	13	inward	PLE	bio-rand	right	0	0	0	329.2854435443878	13.3288836479187		0.002701165686225	0.002701165686225	0.1547653935862513	0.1547653935862513	0.324139882347	0.324139882347	18.57184723035016	18.57184723035016	-0.002701165686225	-0.1547653935862513	-18.57184723035016
2021-08-10	richard	54	f	1	13	inward	PLE	bio-rand	right	0	0	0	329.67711639404297	13.720556497573853		0.0037195212345829	0.0037195212345829	0.2131128685508896	0.2131128685508896	0.446342548149948	0.446342548149948	25.57354422610675	25.57354422610675	-0.0037195212345829	-0.2131128685508896	-25.57354422610675
2021-08-10	richard	54	f	1	13	inward	PLE	bio-rand	right	0	0	0	329.77711033821106	13.820550441741943		0.0027928843352837	0.0027928843352837	0.1600204850799563	0.1600204850799563	0.335146120234044	0.335146120234044	19.202458209594763	19.202458209594763	-0.0027928843352837	-0.1600204850799563	-19.202458209594763
2021-08-10	richard	54	f	1	13	inward	PLE	bio-rand	right	0	0	0	329.98544239997864	14.02888250350952		0.0063750197735042	0.0063750197735042	0.3652617273342367	0.3652617273342367	0.765002372820504	0.765002372820504	43.8314072801084	43.8314072801084	-0.0063750197735042	-0.3652617273342367	-43.8314072801084
2021-08-10	richard	54	f	1	13	inward	PLE	bio-rand	right	0	0	0	330.2355124950409	14.278952598571776		-0.0034219250437605	0.0034219250437605	-0.1960618628175962	0.1960618628175962	-0.41063100525126	0.41063100525126	-23.52742353811154	23.52742353811154	0.0034219250437605	0.1960618628175962	23.52742353811154
2021-08-10	richard	54	f	1	13	inward	PLE	bio-rand	right	0	0	0	331.6605033874512	15.703943490982056		-0.006924564340215	0.006924564340215	-0.3967483116611109	0.3967483116611109	-0.8309477208257999	0.8309477208257999	-47.60979739933332	47.60979739933332	0.006924564340215	0.3967483116611109	47.60979739933332
2021-08-10	richard	54	f	1	13	inward	PLE	bio-rand	right	0	0	0	331.9605016708374	16.003941774368286		0.0162598058223406	0.0162598058223406	0.9316182493223591	0.9316182493223591	1.951176698680872	1.951176698680872	111.79418991868312	111.79418991868312	-0.0162598058223406	-0.9316182493223591	-111.79418991868312
2021-08-10	richard	54	f	1	13	inward	PLE	bio-rand	right	0	0	0	332.57711601257324	16.620556116104126		-0.0031757707072108	0.0031757707072108	-0.1819582582244555	0.1819582582244555	-0.381092484865296	0.381092484865296	-21.834990986934663	21.834990986934663	0.0031757707072108	0.1819582582244555	21.834990986934663
2021-08-10	richard	54	f	1	13	inward	PLE	bio-rand	right	0	0	0	332.86885118484497	16.912291288375854		0.0010481646769119	0.0010481646769119	0.0600554122217453	0.0600554122217453	0.125779761229428	0.125779761229428	7.206649466609448	7.206649466609448	-0.0010481646769119	-0.0600554122217453	-7.206649466609448
2021-08-10	richard	54	f	1	13	inward	PLE	bio-rand	right	0	0	0	333.49378728866577	17.537227392196655		-0.0012574509958738	0.0012574509958738	-0.072046635008091	0.072046635008091	-0.1508941195048559	0.1508941195048559	-8.645596200970923	8.645596200970923	0.0012574509958738	0.072046635008091	8.645596200970923
2021-08-10	richard	54	f	1	13	inward	PLE	bio-rand	right	0	0	0	333.7020924091339	17.745532512664795		0.0012343541997982	0.0012343541997982	0.0707232860726848	0.0707232860726848	0.148122503975784	0.148122503975784	8.48679432872218	8.48679432872218	-0.0012343541997982	-0.0707232860726848	-8.48679432872218
2021-08-10	richard	54	f	1	13	inward	PLE	bio-rand	right	0	0	0	335.5604314804077	19.6038715839386		-0.0021541453231877	0.0021541453231877	-0.1234234354764999	0.1234234354764999	-0.2584974387825239	0.2584974387825239	-14.81081225717999	14.81081225717999	0.0021541453231877	0.1234234354764999	14.81081225717999
2021-08-10	richard	54	f	1	17	outward	PLE	bio-rand	left	1	0	0	413.9021310806274	0.7567546367645264	15.0	0.003115917919351	0.003115917919351	0.1785289460879971	0.1785289460879971	0.37391015032212	0.37391015032212	21.42347353055965	21.42347353055965	0.003115917919351	0.1785289460879971	21.42347353055965	11.090721345705532
2021-08-10	richard	54	f	1	17	outward	PLE	bio-rand	left	1	0	0	414.1279489994049	0.9825725555419922	20.0	-0.0029356309145369	0.0029356309145369	-0.1681992616110944	0.1681992616110944	-0.352275709744428	0.352275709744428	-20.18391139333133	20.18391139333133	-0.0029356309145369	-0.1681992616110944	-20.18391139333133	13.844270030937308
2021-08-10	richard	54	f	1	17	outward	PLE	bio-rand	left	1	0	0	414.4191343784332	1.2737579345703125	25.0	-0.0059981956329804	0.0059981956329804	-0.3436712944635783	0.3436712944635783	-0.719783475957648	0.719783475957648	-41.2405553356294	41.2405553356294	-0.0059981956329804	-0.3436712944635783	-41.2405553356294	15.777300139706805
2021-08-10	richard	54	f	1	17	outward	PLE	bio-rand	left	1	0	0	414.6604351997376	1.5150587558746338	30.0	0.002653774040885	0.002653774040885	0.1520500523240884	0.1520500523240884	0.3184528849062	0.3184528849062	18.24600627889061	18.24600627889061	0.002653774040885	0.1520500523240884	18.24600627889061	19.74020220938967
2021-08-10	richard	54	f	1	17	outward	PLE	bio-rand	left	1	0	0	415.4354441165924	2.290067672729492	46.0	-0.0018291518088047	0.0018291518088047	-0.1048026787332298	0.1048026787332298	-0.219498217056564	0.219498217056564	-12.576321447987576	12.576321447987576	-0.0018291518088047	-0.1048026787332298	-12.576321447987576	31.475700645825484
2021-08-10	richard	54	f	1	17	outward	PLE	bio-rand	left	1	0	0	415.68541836738586	2.540041923522949	51.0	-0.0023049801828558	0.0023049801828558	-0.1320656363389301	0.1320656363389301	-0.276597621942696	0.276597621942696	-15.847876360671613	15.847876360671613	-0.0023049801828558	-0.1320656363389301	-15.847876360671613	36.032339600288566
2021-08-10	richard	54	f	1	17	outward	PLE	bio-rand	left	1	1	1	416.9021503925324	3.7567739486694336	75.0	0.0035705691554794	0.0035705691554794	0.2045785430685602	0.2045785430685602	0.428468298657528	0.428468298657528	24.54942516822723	24.54942516822723	0.0035705691554794	0.2045785430685602	24.54942516822723	54.952312726810085
2021-08-10	richard	54	f	1	17	outward	PLE	bio-rand	left	1	1	1	417.9354619979858	4.790085554122925	96.0	-0.0023806286303272	0.0023806286303272	-0.1363999731057584	0.1363999731057584	-0.2856754356392639	0.2856754356392639	-16.367996772691008	16.367996772691008	-0.0023806286303272	-0.1363999731057584	-16.367996772691008	54.952312726810085
2021-08-10	richard	54	f	1	17	outward	PLE	bio-rand	left	1	1	1	418.2521810531616	5.106804609298706	102.0	0.0049687369994742	0.0049687369994742	0.284687659580368	0.284687659580368	0.596248439936904	0.596248439936904	34.16251914964416	34.16251914964416	0.0049687369994742	0.284687659580368	34.16251914964416	54.952312726810085
2021-08-10	richard	54	f	1	17	outward	PLE	bio-rand	left	1	1	1	419.3691070079804	6.223730564117432	124.0	0.0120097433155066	0.0120097433155066	0.6881076050139804	0.6881076050139804	1.441169197860792	1.441169197860792	82.57291260167764	82.57291260167764	0.0120097433155066	0.6881076050139804	82.57291260167764	58.52951089963885
2021-08-10	richard	54	f	1	17	outward	PLE	bio-rand	left	1	1	1	420.0191876888275	6.8738112449646	137.0	-0.0045950689942914	0.0045950689942914	-0.2632780599443209	0.2632780599443209	-0.5514082793149679	0.5514082793149679	-31.593367193318517	31.593367193318517	-0.0045950689942914	-0.2632780599443209	-31.593367193318517	71.44510164244626
2021-08-10	richard	54	f	1	17	outward	PLE	bio-rand	left	1	1	1	421.74376106262207	8.598384618759155	172.0	0.0012473065643703	0.0012473065643703	0.0714654018973809	0.0714654018973809	0.149676787724436	0.149676787724436	8.57584822768571	8.57584822768571	0.0012473065643703	0.0714654018973809	8.57584822768571	99.2898263376928
2021-08-10	richard	54	f	1	17	outward	PLE	bio-rand	left	1	1	1	422.3520970344544	9.20672059059143	184.0	-0.0161149742070969	0.0161149742070969	-0.9233200090288326	0.9233200090288326	-1.933796904851628	1.933796904851628	-110.79840108345992	110.79840108345992	-0.0161149742070969	-0.9233200090288326	-110.79840108345992	105.54611519286978
2021-08-10	richard	54	f	1	17	outward	PLE	bio-rand	left	0	0	0	422.6104576587677	9.465081214904783		0.0065093449357735	0.0065093449357735	0.3729579922146774	0.3729579922146774	0.78112139229282	0.78112139229282	44.7549590657613	44.7549590657613	0.0065093449357735	0.3729579922146774	44.7549590657613
2021-08-10	richard	54	f	1	17	outward	PLE	bio-rand	left	0	0	0	422.8021430969238	9.656766653060911		-0.002156087919292	0.002156087919292	-0.1235347380345748	0.1235347380345748	-0.25873055031504	0.25873055031504	-14.824168564148984	14.824168564148984	-0.002156087919292	-0.1235347380345748	-14.824168564148984
2021-08-10	richard	54	f	1	17	outward	PLE	bio-rand	left	0	0	0	424.1855254173279	11.040148973464966		-0.0020207503677006	0.0020207503677006	-0.1157804675187536	0.1157804675187536	-0.242490044124072	0.242490044124072	-13.893656102250432	13.893656102250432	-0.0020207503677006	-0.1157804675187536	-13.893656102250432
2021-08-10	richard	54	f	1	17	outward	PLE	bio-rand	left	0	0	0	424.3605027198792	11.215126276016235		0.0010227166540099	0.0010227166540099	0.0585973479125085	0.0585973479125085	0.122725998481188	0.122725998481188	7.031681749501024	7.031681749501024	0.0010227166540099	0.0585973479125085	7.031681749501024
2021-08-10	richard	54	f	1	17	outward	PLE	bio-rand	left	0	0	0	429.2021791934967	16.05680274963379		0.0020222191801203	0.0020222191801203	0.1158646242712988	0.1158646242712988	0.242666301614436	0.242666301614436	13.90375491255586	13.90375491255586	0.0020222191801203	0.1158646242712988	13.90375491255586
2021-08-10	richard	54	f	2	0	inward	PLE	silh-ellipse	right	1	1	1	3.187061548233032	3.187061548233032	64.0	0.0087287325956764	0.0087287325956764	0.5001195382305298	0.5001195382305298	1.047447911481168	1.047447911481168	60.01434458766357	60.01434458766357	-0.0087287325956764	-0.5001195382305298	-60.01434458766357	60.16063345712914
2021-08-10	richard	54	f	2	0	inward	PLE	silh-ellipse	right	1	1	1	3.403756618499756	3.403756618499756	68.0	-0.0028776996631751	0.0028776996631751	-0.1648800454061517	0.1648800454061517	-0.345323959581012	0.345323959581012	-19.785605448738213	19.785605448738213	0.0028776996631751	0.1648800454061517	19.785605448738213	56.213420621937686
2021-08-10	richard	54	f	2	0	inward	PLE	silh-ellipse	right	1	1	1	3.6286773681640634	3.6286773681640634	73.0	0.0032455910929478	0.0032455910929478	0.185958671651161	0.185958671651161	0.389470931153736	0.389470931153736	22.315040598139323	22.315040598139323	-0.0032455910929478	-0.185958671651161	-22.315040598139323	55.17328456296315
2021-08-10	richard	54	f	2	0	inward	PLE	silh-ellipse	right	1	0	0	6.511988878250122	6.511988878250122	130.0	0.0040515793288655	0.0040515793288655	0.2321383959064397	0.2321383959064397	0.48618951946386	0.48618951946386	27.85660750877277	27.85660750877277	-0.0040515793288655	-0.2321383959064397	-27.85660750877277	46.75569345296667
2021-08-10	richard	54	f	2	0	inward	PLE	silh-ellipse	right	1	0	0	6.728686571121216	6.728686571121216	135.0	-0.0011623520760367	0.0011623520760367	-0.0665978682651722	0.0665978682651722	-0.139482249124404	0.139482249124404	-7.99174419182067	7.99174419182067	0.0011623520760367	0.0665978682651722	7.99174419182067	42.13304336078825
2021-08-10	richard	54	f	2	1	inward	PLE	silh-ellipse	right	1	1	1	27.70365333557129	3.404969453811645	68.0	-0.0113919590008091	0.0113919590008091	-0.6527111711324318	0.6527111711324318	-1.3670350800970918	1.3670350800970918	-78.32534053589183	78.32534053589183	0.0113919590008091	0.6527111711324318	78.32534053589183	56.213420621937686
2021-08-10	richard	54	f	2	1	inward	PLE	silh-ellipse	right	1	1	1	27.962421894073486	3.6637380123138423	73.0	0.0026196257350148	0.0026196257350148	0.1500934985202042	0.1500934985202042	0.314355088201776	0.314355088201776	18.011219822424504	18.011219822424504	-0.0026196257350148	-0.1500934985202042	-18.011219822424504	55.17328456296315
2021-08-10	richard	54	f	2	1	inward	PLE	silh-ellipse	right	1	0	0	31.62866473197937	7.329980850219727	147.0	0.0013603095800511	0.0013603095800511	0.0779399977681414	0.0779399977681414	0.1632371496061319	0.1632371496061319	9.35279973217697	9.35279973217697	-0.0013603095800511	-0.0779399977681414	-9.35279973217697	30.67243134153836
2021-08-10	richard	54	f	2	2	inward	PLE	silh-ellipse	left	1	1	1	54.68698835372925	6.095492839813232	122.0	-0.0053427126657006	0.0053427126657006	-0.3061148868957339	0.3061148868957339	-0.641125519884072	0.641125519884072	-36.73378642748807	36.73378642748807	-0.0053427126657006	-0.3061148868957339	-36.73378642748807	52.74181639620223
2021-08-10	richard	54	f	2	2	inward	PLE	silh-ellipse	left	1	0	0	54.9036602973938	6.312164783477783	126.0	0.0013668577298944	0.0013668577298944	0.0783151791177817	0.0783151791177817	0.164022927587328	0.164022927587328	9.397821494133812	9.397821494133812	0.0013668577298944	0.0783151791177817	9.397821494133812	49.56025695798687
2021-08-10	richard	54	f	2	3	outward	PLE	silh-ellipse	right	1	1	1	79.00364661216736	6.106789350509644	122.0	0.0080626755466567	0.0080626755466567	0.4619572804067628	0.4619572804067628	0.967521065598804	0.967521065598804	55.43487364881154	55.43487364881154	-0.0080626755466567	-0.4619572804067628	-55.43487364881154	56.8721929885776
2021-08-10	richard	54	f	2	3	outward	PLE	silh-ellipse	right	1	1	1	79.2122631072998	6.31540584564209	126.0	-0.0024475979912318	0.0024475979912318	-0.1402370348422804	0.1402370348422804	-0.293711758947816	0.293711758947816	-16.828444181073646	16.828444181073646	0.0024475979912318	0.1402370348422804	16.828444181073646	60.09220401919482
2021-08-10	richard	54	f	2	3	outward	PLE	silh-ellipse	right	1	1	1	80.61199307441711	7.715135812759399	154.0	-0.0010693834495208	0.0010693834495208	-0.0612711583386831	0.0612711583386831	-0.128326013942496	0.128326013942496	-7.35253900064198	7.35253900064198	0.0010693834495208	0.0612711583386831	7.35253900064198	86.3564654877898
2021-08-10	richard	54	f	2	6	outward	PLE	silh-ellipse	left	1	1	1	152.31238222122192	6.514562129974365	130.0	0.0016051179634497	0.0016051179634497	0.0919664849263017	0.0919664849263017	0.192614155613964	0.192614155613964	11.03597819115621	11.03597819115621	0.0016051179634497	0.0919664849263017	11.03597819115621	62.95848648275096
2021-08-10	richard	54	f	2	7	outward	PLE	silh-ellipse	right	1	1	1	176.41199207305908	6.319873571395874	126.0	-0.0031510967942331	0.0031510967942331	-0.1805445471467602	0.1805445471467602	-0.3781316153079719	0.3781316153079719	-21.665345657611223	21.665345657611223	0.0031510967942331	0.1805445471467602	21.665345657611223	60.09220401919482
2021-08-10	richard	54	f	2	9	inward	PLE	silh-ellipse	left	1	1	1	221.47030925750727	2.7712626457214355	55.0	0.006776325595825	0.006776325595825	0.3882548572472454	0.3882548572472454	0.813159071499	0.813159071499	46.59058286966945	46.59058286966945	0.006776325595825	0.3882548572472454	46.59058286966945	70.3187149077139
2021-08-10	richard	54	f	2	9	inward	PLE	silh-ellipse	left	1	1	1	221.7538197040558	3.054773092269897	61.0	-0.0011345244055066	0.0011345244055066	-0.0650034601901169	0.0650034601901169	-0.136142928660792	0.136142928660792	-7.800415222814034	7.800415222814034	-0.0011345244055066	-0.0650034601901169	-7.800415222814034	63.364786871590816
2021-08-10	richard	54	f	2	18	inward	PLE	silh-ellipse	right	1	1	1	441.4537343978882	4.056909799575806	81.0	-0.0011139440187007	0.0011139440187007	-0.0638242908853921	0.0638242908853921	-0.133673282244084	0.133673282244084	-7.658914906247059	7.658914906247059	0.0011139440187007	0.0638242908853921	7.658914906247059	55.17328456296315
2021-08-10	richard	54	f	2	19	outward	PLE	silh-ellipse	right	1	0	0	462.3123531341553	0.6026725769042969	12.0	-0.0114067174675994	0.0114067174675994	-0.6535567689916	0.6535567689916	-1.368806096111928	1.368806096111928	-78.426812278992	78.426812278992	0.0114067174675994	0.6535567689916	78.426812278992	9.33272558127065
2021-08-10	richard	54	f	2	19	outward	PLE	silh-ellipse	right	1	0	0	462.77866649627686	1.068985939025879	22.0	0.0143442252681749	0.0143442252681749	0.8218635682513332	0.8218635682513332	1.721307032180988	1.721307032180988	98.62362819016	98.62362819016	-0.0143442252681749	-0.8218635682513332	-98.62362819016	13.6195042531925
2021-08-10	richard	54	f	2	19	outward	PLE	silh-ellipse	right	1	0	0	462.98697781562805	1.2772972583770752	26.0	0.0036753496409809	0.0036753496409809	0.2105820226631279	0.2105820226631279	0.441041956917708	0.441041956917708	25.26984271957535	25.26984271957535	-0.0036753496409809	-0.2105820226631279	-25.26984271957535	16.01232977027703
2021-08-10	richard	54	f	2	19	outward	PLE	silh-ellipse	right	1	0	0	463.4370274543762	1.727346897125244	35.0	0.0017602409083634	0.0017602409083634	0.1008543749754971	0.1008543749754971	0.211228909003608	0.211228909003608	12.102524997059652	12.102524997059652	-0.0017602409083634	-0.1008543749754971	-12.102524997059652	22.75069132126916
2021-08-10	richard	54	f	2	19	outward	PLE	silh-ellipse	right	1	0	0	464.1786422729492	2.468961715698242	50.0	-0.0083639361169492	0.0083639361169492	-0.4792182396182272	0.4792182396182272	-1.003672334033904	1.003672334033904	-57.50618875418727	57.50618875418727	0.0083639361169492	0.4792182396182272	57.50618875418727	34.47133202295472
2021-08-10	richard	54	f	2	19	outward	PLE	silh-ellipse	right	1	0	0	464.4129478931427	2.703267335891724	54.0	0.0043227741833665	0.0043227741833665	0.2476767164950114	0.2476767164950114	0.5187329020039799	0.5187329020039799	29.721205979401372	29.721205979401372	-0.0043227741833665	-0.2476767164950114	-29.721205979401372	38.40628423260468
2021-08-10	richard	54	f	2	19	outward	PLE	silh-ellipse	right	1	1	1	466.1869785785675	4.477298021316528	90.0	-0.0086085315653397	0.0086085315653397	-0.4932325264991128	0.4932325264991128	-1.033023787840764	1.033023787840764	-59.187903179893546	59.187903179893546	0.0086085315653397	0.4932325264991128	59.187903179893546	54.43394081107444
2021-08-10	richard	54	f	2	19	outward	PLE	silh-ellipse	right	1	1	1	466.9453082084656	5.2356276512146	105.0	-0.0060876584697918	0.0060876584697918	-0.3487971374361391	0.3487971374361391	-0.730519016375016	0.730519016375016	-41.85565649233669	41.85565649233669	0.0060876584697918	0.3487971374361391	41.85565649233669	54.43394081107444
2021-08-10	richard	54	f	2	19	outward	PLE	silh-ellipse	right	1	1	1	467.1870651245117	5.477384567260742	110.0	0.0079398271803281	0.0079398271803281	0.4549185874960569	0.4549185874960569	0.952779261639372	0.952779261639372	54.590230499526825	54.590230499526825	-0.0079398271803281	-0.4549185874960569	-54.590230499526825	54.43394081107444
2021-08-10	richard	54	f	2	19	outward	PLE	silh-ellipse	right	1	1	1	467.3953058719635	5.685625314712524	114.0	-0.0098273356606884	0.0098273356606884	-0.5630648572158538	0.5630648572158538	-1.179280279282608	1.179280279282608	-67.56778286590244	67.56778286590244	0.0098273356606884	0.5630648572158538	67.56778286590244	54.43394081107444
2021-08-10	richard	54	f	2	19	outward	PLE	silh-ellipse	right	1	1	1	467.60366129875183	5.893980741500855	118.0	0.003411076830966	0.003411076830966	0.1954403060092115	0.1954403060092115	0.4093292197159199	0.4093292197159199	23.45283672110538	23.45283672110538	-0.003411076830966	-0.1954403060092115	-23.45283672110538	54.13025787219168
2021-08-10	richard	54	f	2	19	outward	PLE	silh-ellipse	right	1	1	1	468.1123173236847	6.402636766433716	128.0	-0.0044654768671984	0.0044654768671984	-0.2558529780037691	0.2558529780037691	-0.535857224063808	0.535857224063808	-30.7023573604523	30.7023573604523	0.0044654768671984	0.2558529780037691	30.7023573604523	62.31830659691145
2021-08-10	richard	54	f	2	19	outward	PLE	silh-ellipse	right	1	1	1	468.3869760036469	6.677295446395874	134.0	0.0131358540852672	0.0131358540852672	0.7526289993854912	0.7526289993854912	1.576302490232064	1.576302490232064	90.31547992625894	90.31547992625894	-0.0131358540852672	-0.7526289993854912	-90.31547992625894	65.83296849769609
2021-08-10	richard	54	f	2	19	outward	PLE	silh-ellipse	right	1	1	1	468.62866282463074	6.918982267379761	139.0	-0.0014492643278925	0.0014492643278925	-0.0830367293871041	0.0830367293871041	-0.1739117193471	0.1739117193471	-9.964407526452495	9.964407526452495	0.0014492643278925	0.0830367293871041	9.964407526452495	71.49078265974757
2021-08-10	richard	54	f	2	19	outward	PLE	silh-ellipse	right	0	0	0	471.2703776359558	9.560697078704834		0.0040267337565595	0.0040267337565595	0.2307148494737188	0.2307148494737188	0.48320805078714	0.48320805078714	27.68578193684626	27.68578193684626	-0.0040267337565595	-0.2307148494737188	-27.68578193684626
2021-08-10	richard	54	f	2	19	outward	PLE	silh-ellipse	right	0	0	0	471.5370171070099	9.827336549758911		0.0055228991432144	0.0055228991432144	0.3164388115826035	0.3164388115826035	0.662747897185728	0.662747897185728	37.97265738991242	37.97265738991242	-0.0055228991432144	-0.3164388115826035	-37.97265738991242
2021-08-10	richard	54	f	2	19	outward	PLE	silh-ellipse	right	0	0	0	471.9620304107666	10.252349853515623		-0.001178834118524	0.001178834118524	-0.0675422197374498	0.0675422197374498	-0.14146009422288	0.14146009422288	-8.105066368493983	8.105066368493983	0.001178834118524	0.0675422197374498	8.105066368493983
2021-08-10	richard	54	f	2	19	outward	PLE	silh-ellipse	right	0	0	0	472.1953046321869	10.485624074935911		0.009780656191431	0.009780656191431	0.560390320637494	0.560390320637494	1.17367874297172	1.17367874297172	67.24683847649929	67.24683847649929	-0.009780656191431	-0.560390320637494	-67.24683847649929
2021-08-10	richard	54	f	2	19	outward	PLE	silh-ellipse	right	0	0	0	472.5036463737488	10.793965816497805		-0.0024405570515974	0.0024405570515974	-0.1398336187174229	0.1398336187174229	-0.2928668461916879	0.2928668461916879	-16.780034246090747	16.780034246090747	0.0024405570515974	0.1398336187174229	16.780034246090747
2021-08-10	richard	54	f	2	19	outward	PLE	silh-ellipse	right	0	0	0	472.7953996658325	11.085719108581545		-0.0010674645152064	0.0010674645152064	-0.0611612115013052	0.0611612115013052	-0.128095741824768	0.128095741824768	-7.339345380156626	7.339345380156626	0.0010674645152064	0.0611612115013052	7.339345380156626
2021-08-10	richard	54	f	2	19	outward	PLE	silh-ellipse	right	0	0	0	473.1869730949402	11.477292537689207		0.0027251419777158	0.0027251419777158	0.1561391338970496	0.1561391338970496	0.327017037325896	0.327017037325896	18.73669606764595	18.73669606764595	-0.0027251419777158	-0.1561391338970496	-18.73669606764595
2021-08-10	richard	54	f	2	19	outward	PLE	silh-ellipse	right	0	0	0	473.3703706264496	11.660690069198608		0.005496998082573	0.005496998082573	0.3149547901229389	0.3149547901229389	0.6596397699087599	0.6596397699087599	37.79457481475267	37.79457481475267	-0.005496998082573	-0.3149547901229389	-37.79457481475267
2021-08-10	richard	54	f	2	19	outward	PLE	silh-ellipse	right	0	0	0	474.4036428928375	12.693962335586548		0.0099610012944037	0.0099610012944037	0.570723333893682	0.570723333893682	1.195320155328444	1.195320155328444	68.48680006724184	68.48680006724184	-0.0099610012944037	-0.570723333893682	-68.48680006724184
2021-08-10	richard	54	f	2	19	outward	PLE	silh-ellipse	right	0	0	0	474.6537330150604	12.944052457809448		-0.0025056498193597	0.0025056498193597	-0.1435631595870279	0.1435631595870279	-0.300677978323164	0.300677978323164	-17.22757915044335	17.22757915044335	0.0025056498193597	0.1435631595870279	17.22757915044335
2021-08-10	richard	54	f	2	19	outward	PLE	silh-ellipse	right	0	0	0	476.1953067779541	14.485626220703123		0.0110244328620217	0.0110244328620217	0.6316534745191744	0.6316534745191744	1.322931943442604	1.322931943442604	75.79841694230093	75.79841694230093	-0.0110244328620217	-0.6316534745191744	-75.79841694230093
2021-08-10	richard	54	f	2	19	outward	PLE	silh-ellipse	right	0	0	0	476.5036451816559	14.793964624404907		-0.0013077173904499	0.0013077173904499	-0.0749266872686408	0.0749266872686408	-0.1569260868539879	0.1569260868539879	-8.991202472236901	8.991202472236901	0.0013077173904499	0.0749266872686408	8.991202472236901
2021-08-10	richard	54	f	2	19	outward	PLE	silh-ellipse	right	0	0	0	476.6453993320465	14.935718774795532		0.0010033548474092	0.0010033548474092	0.0574879981105398	0.0574879981105398	0.120402581689104	0.120402581689104	6.898559773264786	6.898559773264786	-0.0010033548474092	-0.0574879981105398	-6.898559773264786
2021-08-10	richard	54	f	2	19	outward	PLE	silh-ellipse	right	0	0	0	478.4620611667633	16.75238060951233		0.004462172085017	0.004462172085017	0.2556636279325648	0.2556636279325648	0.53546065020204	0.53546065020204	30.679635351907784	30.679635351907784	-0.004462172085017	-0.2556636279325648	-30.679635351907784
2021-08-10	richard	54	f	2	19	outward	PLE	silh-ellipse	right	0	0	0	478.9370596408844	17.227379083633423		0.006967458746747	0.006967458746747	0.399205980120113	0.399205980120113	0.83609504960964	0.83609504960964	47.90471761441356	47.90471761441356	-0.006967458746747	-0.399205980120113	-47.90471761441356
2021-08-10	richard	54	f	2	19	outward	PLE	silh-ellipse	right	0	0	0	479.12873220443726	17.41905164718628		-0.0019330980726887	0.0019330980726887	-0.1107583609499361	0.1107583609499361	-0.231971768722644	0.231971768722644	-13.291003313992338	13.291003313992338	0.0019330980726887	0.1107583609499361	13.291003313992338
2021-08-10	richard	54	f	2	19	outward	PLE	silh-ellipse	right	0	0	0	480.5620107650757	18.852330207824707		0.0081220012514602	0.0081220012514602	0.4653563929086423	0.4653563929086423	0.974640150175224	0.974640150175224	55.84276714903708	55.84276714903708	-0.0081220012514602	-0.4653563929086423	-55.84276714903708
2021-08-10	richard	54	f	2	19	outward	PLE	silh-ellipse	right	0	0	0	480.786966085434	19.077285528182983		-0.0067170508087802	0.0067170508087802	-0.3848586621180416	0.3848586621180416	-0.8060460970536241	0.8060460970536241	-46.183039454165	46.183039454165	0.0067170508087802	0.3848586621180416	46.183039454165
2021-08-10	richard	54	f	2	19	outward	PLE	silh-ellipse	right	0	0	0	481.0536949634552	19.344014406204224		0.0074824546415102	0.0074824546415102	0.4287130713566078	0.4287130713566078	0.897894556981224	0.897894556981224	51.44556856279294	51.44556856279294	-0.0074824546415102	-0.4287130713566078	-51.44556856279294
2021-08-10	richard	54	f	2	19	outward	PLE	silh-ellipse	right	0	0	0	482.44539642333984	20.735715866088867		0.0095327635477196	0.0095327635477196	0.5461871183804906	0.5461871183804906	1.143931625726352	1.143931625726352	65.54245420565887	65.54245420565887	-0.0095327635477196	-0.5461871183804906	-65.54245420565887
2021-08-10	richard	54	f	2	19	outward	PLE	silh-ellipse	right	0	0	0	482.8286728858948	21.1189923286438		-0.0042168632654567	0.0042168632654567	-0.2416084678944234	0.2416084678944234	-0.5060235918548041	0.5060235918548041	-28.993016147330813	28.993016147330813	0.0042168632654567	0.2416084678944234	28.993016147330813
2021-08-10	richard	54	f	2	19	outward	PLE	silh-ellipse	right	0	0	0	483.0453975200653	21.33571696281433		0.0040080399215403	0.0040080399215403	0.2296437716242048	0.2296437716242048	0.480964790584836	0.480964790584836	27.55725259490458	27.55725259490458	-0.0040080399215403	-0.2296437716242048	-27.55725259490458
2021-08-10	richard	54	f	2	19	outward	PLE	silh-ellipse	right	0	0	0	484.2870516777039	22.57737112045288		0.0049026079215455	0.0049026079215455	0.2808987425119618	0.2808987425119618	0.5883129505854601	0.5883129505854601	33.707849101435414	33.707849101435414	-0.0049026079215455	-0.2808987425119618	-33.707849101435414
2021-08-10	richard	54	f	2	19	outward	PLE	silh-ellipse	right	0	0	0	484.5870661735535	22.87738561630249		-0.0029380142325371	0.0029380142325371	-0.1683358156737434	0.1683358156737434	-0.3525617079044519	0.3525617079044519	-20.200297880849213	20.200297880849213	0.0029380142325371	0.1683358156737434	20.200297880849213
2021-08-10	richard	55	j	1	0	inward	Control	silh-ellipse	left	1	1	1	6.823894023895264	6.823894023895264	136.0	-0.0092602874759812	0.0092602874759812	-0.5305753894515765	0.5305753894515765	-1.111234497117744	1.111234497117744	-63.66904673418917	63.66904673418917	-0.0092602874759812	-0.5305753894515765	-63.66904673418917	40.55820802108629
2021-08-10	richard	55	j	1	1	inward	Control	silh-ellipse	right	1	1	1	30.856528520584103	6.541912078857422	131.0	0.0107559936022014	0.0107559936022014	0.6162730378758555	0.6162730378758555	1.290719232264168	1.290719232264168	73.95276454510267	73.95276454510267	-0.0107559936022014	-0.6162730378758555	-73.95276454510267	45.58227907673431
2021-08-10	richard	55	j	1	1	inward	Control	silh-ellipse	right	1	1	0	31.406485557556152	7.091869115829468	142.0	0.0075717178239768	0.0075717178239768	0.4338274749778502	0.4338274749778502	0.908606138877216	0.908606138877216	52.05929699734203	52.05929699734203	-0.0075717178239768	-0.4338274749778502	-52.05929699734203	36.25693168111908
2021-08-10	richard	55	j	1	1	inward	Control	silh-ellipse	right	1	1	0	31.706477165222168	7.391860723495483	148.0	-0.0094180568327333	0.0094180568327333	-0.5396149077299656	0.5396149077299656	-1.130166819927996	1.130166819927996	-64.75378892759586	64.75378892759586	0.0094180568327333	0.5396149077299656	64.75378892759586	29.19250189719449
2021-08-10	richard	55	j	1	1	inward	Control	silh-ellipse	right	1	1	0	32.006484270095825	7.691867828369141	154.0	0.0041472720874335	0.0041472720874335	0.2376211871023505	0.2376211871023505	0.49767265049202	0.49767265049202	28.51454245228206	28.51454245228206	-0.0041472720874335	-0.2376211871023505	-28.51454245228206	24.668522540645007
2021-08-10	richard	55	j	1	1	inward	Control	silh-ellipse	right	1	1	0	32.49820590019226	8.183589458465576	164.0	0.0024002124976083	0.0024002124976083	0.1375220460475098	0.1375220460475098	0.288025499712996	0.288025499712996	16.502645525701176	16.502645525701176	-0.0024002124976083	-0.1375220460475098	-16.502645525701176	18.119622087502616
2021-08-10	richard	55	j	1	1	inward	Control	silh-ellipse	right	1	1	0	32.84817409515381	8.533557653427124	171.0	0.0039549469136319	0.0039549469136319	0.2266017663493988	0.2266017663493988	0.474593629635828	0.474593629635828	27.192211961927857	27.192211961927857	-0.0039549469136319	-0.2266017663493988	-27.192211961927857	13.703146008865714
2021-08-10	richard	55	j	1	2	outward	Control	silh-ellipse	right	1	1	0	51.33983016014099	2.7296605110168457	54.0	-0.0013536692173476	0.0013536692173476	-0.0775595330107948	0.0775595330107948	-0.162440306081712	0.162440306081712	-9.307143961295376	9.307143961295376	0.0013536692173476	0.0775595330107948	9.307143961295376	38.40628423260468
2021-08-10	richard	55	j	1	2	outward	Control	silh-ellipse	right	1	1	1	51.55651330947876	2.9463436603546143	58.0	0.0012910805977706	0.0012910805977706	0.0739734692634828	0.0739734692634828	0.154929671732472	0.154929671732472	8.876816311617938	8.876816311617938	-0.0012910805977706	-0.0739734692634828	-8.876816311617938	42.73205183328567
2021-08-10	richard	55	j	1	3	outward	Control	silh-ellipse	right	1	1	1	79.2565336227417	6.29807448387146	126.0	-0.0182731519597581	0.0182731519597581	-1.0469744856953482	1.0469744856953482	-2.192778235170972	2.192778235170972	-125.6369382834418	125.6369382834418	0.0182731519597581	1.0469744856953482	125.6369382834418	60.09220401919482
2021-08-10	richard	55	j	1	3	outward	Control	silh-ellipse	right	1	1	1	79.73171806335449	6.773258924484253	135.0	0.004019887924619	0.004019887924619	0.2303226121962723	0.2303226121962723	0.48238655095428	0.48238655095428	27.63871346355268	27.63871346355268	-0.004019887924619	-0.2303226121962723	-27.63871346355268	67.73895389179476
2021-08-10	richard	55	j	1	3	outward	Control	silh-ellipse	right	0	0	0	94.39823126792908	21.43977212905884		0.0011067092229557	0.0011067092229557	0.0634097676235644	0.0634097676235644	0.132805106754684	0.132805106754684	7.609172114827733	7.609172114827733	-0.0011067092229557	-0.0634097676235644	-7.609172114827733
2021-08-10	richard	55	j	1	6	inward	Control	silh-ellipse	right	0	0	0	155.62320017814636	9.76025104522705		0.0011016545397881	0.0011016545397881	0.0631201556112851	0.0631201556112851	0.132198544774572	0.132198544774572	7.574418673354217	7.574418673354217	-0.0011016545397881	-0.0631201556112851	-7.574418673354217
2021-08-10	richard	55	j	1	6	inward	Control	silh-ellipse	right	0	0	0	166.2065737247467	20.343624591827396		-0.0013085107412651	0.0013085107412651	-0.074972142922025	0.074972142922025	-0.157021288951812	0.157021288951812	-8.99665715064301	8.99665715064301	0.0013085107412651	0.074972142922025	8.99665715064301
2021-08-10	richard	55	j	1	6	inward	Control	silh-ellipse	right	0	0	0	166.3981523513794	20.535203218460083		0.0011470733806917	0.0011470733806917	0.0657224635054375	0.0657224635054375	0.137648805683004	0.137648805683004	7.886695620652509	7.886695620652509	-0.0011470733806917	-0.0657224635054375	-7.886695620652509
2021-08-10	richard	55	j	1	10	inward	Control	silh-ellipse	left	1	1	0	243.5815715789795	0.5234606266021729	10.0	0.0010133878993386	0.0010133878993386	0.05806284964173	0.05806284964173	0.121606547920632	0.121606547920632	6.967541957007611	6.967541957007611	0.0010133878993386	0.05806284964173	6.967541957007611	103.79161655603302
2021-08-10	richard	55	j	1	10	inward	Control	silh-ellipse	left	1	1	1	248.723552942276	5.665441989898682	113.0	-0.0010253944128256	0.0010253944128256	-0.058750772191202	0.058750772191202	-0.123047329539072	0.123047329539072	-7.050092662944252	7.050092662944252	-0.0010253944128256	-0.058750772191202	-7.050092662944252	55.17328456296315
2021-08-10	richard	55	j	1	11	inward	Control	silh-ellipse	right	1	1	0	268.15655064582825	0.8035268783569336	16.0	0.0011166149567453	0.0011166149567453	0.0639773243626886	0.0639773243626886	0.133993794809436	0.133993794809436	7.677278923522641	7.677278923522641	-0.0011166149567453	-0.0639773243626886	-7.677278923522641	101.71900880610524
2021-08-10	richard	55	j	1	14	inward	Control	silh-ellipse	left	0	0	0	350.6982407569885	10.44010329246521		0.0011099116692351	0.0011099116692351	0.0635932542794914	0.0635932542794914	0.133189400308212	0.133189400308212	7.631190513538973	7.631190513538973	0.0011099116692351	0.0635932542794914	7.631190513538973
2021-08-10	richard	55	j	1	14	inward	Control	silh-ellipse	left	0	0	0	351.4815742969513	11.22343683242798		0.0010236814788197	0.0010236814788197	0.0586526283020795	0.0586526283020795	0.122841777458364	0.122841777458364	7.03831539624955	7.03831539624955	0.0010236814788197	0.0586526283020795	7.03831539624955
2021-08-10	richard	55	j	1	14	inward	Control	silh-ellipse	left	0	0	0	361.8648493289948	21.60671186447144		-0.0046211284334094	0.0046211284334094	-0.2647711558222605	0.2647711558222605	-0.554535412009128	0.554535412009128	-31.772538698671266	31.772538698671266	-0.0046211284334094	-0.2647711558222605	-31.772538698671266
2021-08-10	richard	55	j	1	14	inward	Control	silh-ellipse	left	0	0	0	362.089875459671	21.831737995147705		0.0037848950920732	0.0037848950920732	0.2168585146755735	0.2168585146755735	0.454187411048784	0.454187411048784	26.02302176106882	26.02302176106882	0.0037848950920732	0.2168585146755735	26.02302176106882
2021-08-10	richard	55	j	1	14	inward	Control	silh-ellipse	left	0	0	0	362.2649157047272	22.006778240203857		-0.0027692599265206	0.0027692599265206	-0.1586669061643388	0.1586669061643388	-0.332311191182472	0.332311191182472	-19.04002873972066	19.04002873972066	-0.0027692599265206	-0.1586669061643388	-19.04002873972066
2021-08-10	richard	55	j	1	14	inward	Control	silh-ellipse	left	0	0	0	362.4732048511505	22.2150673866272		0.0019419814420899	0.0019419814420899	0.1112673405244805	0.1112673405244805	0.233037773050788	0.233037773050788	13.352080862937669	13.352080862937669	0.0019419814420899	0.1112673405244805	13.352080862937669
2021-08-10	richard	55	j	1	14	inward	Control	silh-ellipse	left	0	0	0	362.8481862545013	22.590048789978027		-0.0021236160846545	0.0021236160846545	-0.1216742389567994	0.1216742389567994	-0.25483393015854	0.25483393015854	-14.600908674815928	14.600908674815928	-0.0021236160846545	-0.1216742389567994	-14.600908674815928
2021-08-10	richard	55	j	1	14	inward	Control	silh-ellipse	left	0	0	0	363.3815369606018	23.12339949607849		-0.003173347054858	0.003173347054858	-0.1818193931736331	0.1818193931736331	-0.38080164658296	0.38080164658296	-21.818327180835976	21.818327180835976	-0.003173347054858	-0.1818193931736331	-21.818327180835976
2021-08-10	richard	55	j	1	14	inward	Control	silh-ellipse	left	0	0	0	363.6731944084168	23.415056943893436		0.0023932394095774	0.0023932394095774	0.137122517533166	0.137122517533166	0.287188729149288	0.287188729149288	16.454702103979923	16.454702103979923	0.0023932394095774	0.137122517533166	16.454702103979923
2021-08-10	richard	55	j	1	15	outward	Control	silh-ellipse	left	1	1	0	367.20647978782654	2.647977828979492	53.0	-0.0038043380551346	0.0038043380551346	-0.2179725144002204	0.2179725144002204	-0.456520566616152	0.456520566616152	-26.15670172802645	26.15670172802645	-0.0038043380551346	-0.2179725144002204	-26.15670172802645	37.873771014902296
2021-08-10	richard	55	j	1	15	outward	Control	silh-ellipse	left	1	1	1	368.3565344810486	3.798032522201538	76.0	0.004883277534081	0.004883277534081	0.2797911928938933	0.2797911928938933	0.5859933040897201	0.5859933040897201	33.5749431472672	33.5749431472672	0.004883277534081	0.2797911928938933	33.5749431472672	54.43394081107444
2021-08-10	richard	55	j	1	15	outward	Control	silh-ellipse	left	1	1	1	368.91482949256897	4.356327533721924	87.0	0.0128689945995148	0.0128689945995148	0.7373390771288472	0.7373390771288472	1.544279351941776	1.544279351941776	88.48068925546166	88.48068925546166	0.0128689945995148	0.7373390771288472	88.48068925546166	54.43394081107444
2021-08-10	richard	55	j	1	15	outward	Control	silh-ellipse	left	1	1	1	369.3064908981323	4.747988939285278	95.0	-0.0026099367891156	0.0026099367891156	-0.1495383628122494	0.1495383628122494	-0.313192414693872	0.313192414693872	-17.944603537469934	17.944603537469934	-0.0026099367891156	-0.1495383628122494	-17.944603537469934	54.43394081107444
2021-08-10	richard	55	j	1	15	outward	Control	silh-ellipse	left	1	1	1	369.58148312568665	5.0229811668396	100.0	0.0036635887241097	0.0036635887241097	0.2099081717632039	0.2099081717632039	0.439630646893164	0.439630646893164	25.188980611584476	25.188980611584476	0.0036635887241097	0.2099081717632039	25.188980611584476	54.43394081107444
2021-08-10	richard	55	j	1	15	outward	Control	silh-ellipse	left	1	1	1	369.8565425872803	5.298040628433228	106.0	-0.0023217809597246	0.0023217809597246	-0.1330282499460533	0.1330282499460533	-0.278613715166952	0.278613715166952	-15.963389993526404	15.963389993526404	-0.0023217809597246	-0.1330282499460533	-15.963389993526404	54.43394081107444
2021-08-10	richard	55	j	1	17	inward	Control	silh-ellipse	left	1	1	1	418.4814672470093	5.319143772125244	105.0	-0.0085401350876084	0.0085401350876084	-0.4893136969915489	0.4893136969915489	-1.024816210513008	1.024816210513008	-58.71764363898587	58.71764363898587	-0.0085401350876084	-0.4893136969915489	-58.71764363898587	55.17328456296315
2021-08-10	richard	55	j	1	17	inward	Control	silh-ellipse	left	1	1	1	418.9898355007172	5.82751202583313	116.0	-0.0104425349625941	0.0104425349625941	-0.598313180774445	0.598313180774445	-1.253104195511292	1.253104195511292	-71.79758169293339	71.79758169293339	-0.0104425349625941	-0.598313180774445	-71.79758169293339	55.17328456296315
2021-08-10	richard	55	j	1	17	inward	Control	silh-ellipse	left	1	1	1	419.3064832687378	6.14415979385376	122.0	0.0016469685629319	0.0016469685629319	0.0943643476467241	0.0943643476467241	0.197636227551828	0.197636227551828	11.323721717606904	11.323721717606904	0.0016469685629319	0.0943643476467241	11.323721717606904	52.74181639620223
2021-08-10	richard	55	j	1	17	inward	Control	silh-ellipse	left	1	1	1	419.5398488044739	6.377525329589844	127.0	-0.0016569072446364	0.0016569072446364	-0.0949337921623159	0.0949337921623159	-0.1988288693563679	0.1988288693563679	-11.392055059477912	11.392055059477912	-0.0016569072446364	-0.0949337921623159	-11.392055059477912	48.14793647357893
2021-08-10	richard	55	j	1	17	inward	Control	silh-ellipse	left	1	1	1	419.8315317630768	6.669208288192749	132.0	0.0093612232087331	0.0093612232087331	0.5363585809403207	0.5363585809403207	1.123346785047972	1.123346785047972	64.36302971283848	64.36302971283848	0.0093612232087331	0.5363585809403207	64.36302971283848	44.61493667640333
2021-08-10	richard	55	j	1	17	inward	Control	silh-ellipse	left	1	1	0	420.13985443115234	6.977530956268311	139.0	-0.0029387606563833	0.0029387606563833	-0.1683785826098586	0.1683785826098586	-0.352651278765996	0.352651278765996	-20.205429913183035	20.205429913183035	-0.0029387606563833	-0.1683785826098586	-20.205429913183035	38.54997396831677
2021-08-10	richard	55	j	1	17	inward	Control	silh-ellipse	left	1	1	0	420.69815015792847	7.535826683044434	150.0	-0.0061110756991327	0.0061110756991327	-0.3501388458452626	0.3501388458452626	-0.733329083895924	0.733329083895924	-42.01666150143152	42.01666150143152	-0.0061110756991327	-0.3501388458452626	-42.01666150143152	28.13213298549354
2021-08-10	richard	55	j	1	17	inward	Control	silh-ellipse	left	1	1	0	421.28190326690674	8.119579792022705	161.0	0.0071897386896445	0.0071897386896445	0.4119416827185487	0.4119416827185487	0.86276864275734	0.86276864275734	49.43300192622584	49.43300192622584	0.0071897386896445	0.4119416827185487	49.43300192622584	19.91849816569701
2021-08-10	richard	55	j	1	17	inward	Control	silh-ellipse	left	1	1	0	421.65653467178345	8.494211196899414	169.0	-0.0039838869187972	0.0039838869187972	-0.2282599065044572	0.2282599065044572	-0.478066430255664	0.478066430255664	-27.39118878053487	27.39118878053487	-0.0039838869187972	-0.2282599065044572	-27.39118878053487	14.727424886499568
2021-08-10	richard	55	j	2	18	inward	Control	bio-rand	right	0	0	0	461.6430497169495	24.14746379852295		0.002124709619422	0.002124709619422	0.1217368938837279	0.1217368938837279	0.25496515433064	0.25496515433064	14.608427266047356	14.608427266047356	-0.002124709619422	-0.1217368938837279	-14.608427266047356
2021-08-10	richard	55	j	2	19	outward	Control	bio-rand	left	1	1	0	462.01839780807495	0.2107281684875488	4.0	-0.0028347691234893	0.0028347691234893	-0.1624203066699365	0.1624203066699365	-0.3401722948187159	0.3401722948187159	-19.490436800392388	19.490436800392388	-0.0028347691234893	-0.1624203066699365	-19.490436800392388	6.909285244313216
2021-08-10	richard	55	j	2	19	outward	Control	bio-rand	left	1	1	0	463.2263948917389	1.4187252521514893	29.0	0.0014634110195001	0.0014634110195001	0.0838472751102927	0.0838472751102927	0.175609322340012	0.175609322340012	10.06167301323513	10.06167301323513	0.0014634110195001	0.0838472751102927	10.06167301323513	18.9563911724396
2021-08-10	richard	55	j	2	19	outward	Control	bio-rand	left	1	1	0	463.4931995868683	1.6855299472808838	34.0	-0.0012030959594465	0.0012030959594465	-0.0689323208255269	0.0689323208255269	-0.14437151513358	0.14437151513358	-8.271878499063229	8.271878499063229	-0.0012030959594465	-0.0689323208255269	-8.271878499063229	22.49341147816781
2021-08-10	richard	56	f	1	7	inward	PLE	bio-rand	left	0	0	0	183.08197140693665	12.264933347702026		0.0010540920533938	0.0010540920533938	0.0603950258777433	0.0603950258777433	0.126491046407256	0.126491046407256	7.247403105329203	7.247403105329203	0.0010540920533938	0.0603950258777433	7.247403105329203
2021-08-10	richard	56	f	1	7	inward	PLE	bio-rand	left	0	0	0	187.7569823265076	16.93994426727295		0.0079287049788979	0.0079287049788979	0.4542813322952121	0.4542813322952121	0.951444597467748	0.951444597467748	54.51375987542546	54.51375987542546	0.0079287049788979	0.4542813322952121	54.51375987542546
2021-08-10	richard	56	f	1	7	inward	PLE	bio-rand	left	0	0	0	188.08193731307983	17.264899253845215		-0.0043899785353255	0.0043899785353255	-0.2515272422271739	0.2515272422271739	-0.5267974242390601	0.5267974242390601	-30.183269067260877	30.183269067260877	-0.0043899785353255	-0.2515272422271739	-30.183269067260877
2021-08-10	richard	56	f	1	7	inward	PLE	bio-rand	left	0	0	0	191.6652331352234	20.84819507598877		0.0091059178606167	0.0091059178606167	0.5217306620061327	0.5217306620061327	1.0927101432740038	1.0927101432740038	62.60767944073593	62.60767944073593	0.0091059178606167	0.5217306620061327	62.60767944073593
2021-08-10	richard	56	f	1	7	inward	PLE	bio-rand	left	0	0	0	192.1819269657135	21.36488890647888		-0.0021163980368653	0.0021163980368653	-0.1212606752821545	0.1212606752821545	-0.253967764423836	0.253967764423836	-14.55128103385854	14.55128103385854	-0.0021163980368653	-0.1212606752821545	-14.55128103385854
2021-08-10	richard	56	f	1	7	inward	PLE	bio-rand	left	0	0	0	192.390319108963	21.573281049728397		0.0025434149817858	0.0025434149817858	0.1457269440066695	0.1457269440066695	0.305209797814296	0.305209797814296	17.48723328080034	17.48723328080034	0.0025434149817858	0.1457269440066695	17.48723328080034
2021-08-10	richard	56	f	1	7	inward	PLE	bio-rand	left	0	0	0	192.63199663162231	21.81495857238769		-0.007392838546221	0.007392838546221	-0.4235784473200945	0.4235784473200945	-0.8871406255465201	0.8871406255465201	-50.829413678411335	50.829413678411335	-0.007392838546221	-0.4235784473200945	-50.829413678411335
2021-08-10	richard	56	f	1	7	inward	PLE	bio-rand	left	0	0	0	192.9736647605896	22.15662670135498		-0.002065946111759	0.002065946111759	-0.1183699929052534	0.1183699929052534	-0.24791353341108	0.24791353341108	-14.204399148630408	14.204399148630408	-0.002065946111759	-0.1183699929052534	-14.204399148630408
2021-08-10	richard	56	f	1	7	inward	PLE	bio-rand	left	0	0	0	193.36532187461853	22.54828381538391		-0.0104622226883515	0.0104622226883515	-0.5994412043685549	0.5994412043685549	-1.2554667226021798	1.2554667226021798	-71.93294452422658	71.93294452422658	-0.0104622226883515	-0.5994412043685549	-71.93294452422658
2021-08-10	richard	56	f	1	7	inward	PLE	bio-rand	left	0	0	0	193.5903208255768	22.773282766342163		0.0054949857901958	0.0054949857901958	0.314839494262579	0.314839494262579	0.659398294823496	0.659398294823496	37.78073931150948	37.78073931150948	0.0054949857901958	0.314839494262579	37.78073931150948
2021-08-10	richard	56	f	1	7	inward	PLE	bio-rand	left	0	0	0	193.81532406806943	22.99828600883484		-0.0022647828500974	0.0022647828500974	-0.1297624988241908	0.1297624988241908	-0.271773942011688	0.271773942011688	-15.571499858902897	15.571499858902897	-0.0022647828500974	-0.1297624988241908	-15.571499858902897
2021-08-10	richard	56	f	1	8	inward	PLE	bio-rand	right	1	1	0	196.33225464820865	1.2190146446228027	24.0	0.007500576693109	0.007500576693109	0.4297513884293374	0.4297513884293374	0.90006920317308	0.90006920317308	51.57016661152049	51.57016661152049	-0.007500576693109	-0.4297513884293374	-51.57016661152049	96.434541782891
2021-08-10	richard	56	f	1	8	inward	PLE	bio-rand	right	1	1	0	196.87356734275815	1.7603273391723633	35.0	-0.0016096254858276	0.0016096254858276	-0.0922247469346161	0.0922247469346161	-0.193155058299312	0.193155058299312	-11.066969632153942	11.066969632153942	0.0016096254858276	0.0922247469346161	11.066969632153942	87.56463054588204
2021-08-10	richard	56	f	1	8	inward	PLE	bio-rand	right	1	0	0	201.4235997200012	6.310359716415405	126.0	0.0075448530374543	0.0075448530374543	0.432288236092591	0.432288236092591	0.905382364494516	0.905382364494516	51.87458833111093	51.87458833111093	-0.0075448530374543	-0.432288236092591	-51.87458833111093	49.99812460704635
2021-08-10	richard	56	f	1	8	inward	PLE	bio-rand	right	1	0	0	201.6235852241516	6.510345220565796	130.0	-0.0032466735730764	0.0032466735730764	-0.1860206931939365	0.1860206931939365	-0.389600828769168	0.389600828769168	-22.32248318327239	22.32248318327239	0.0032466735730764	0.1860206931939365	22.32248318327239	45.79590849232108
2021-08-10	richard	56	f	1	8	inward	PLE	bio-rand	right	0	0	0	216.10699844360352	20.9937584400177		0.0024527526320863	0.0024527526320863	0.1405323740081489	0.1405323740081489	0.2943303158503559	0.2943303158503559	16.863884880977878	16.863884880977878	-0.0024527526320863	-0.1405323740081489	-16.863884880977878
2021-08-10	richard	56	f	1	8	inward	PLE	bio-rand	right	0	0	0	216.3569028377533	21.24366283416748		-0.0023705454023776	0.0023705454023776	-0.1358222467003779	0.1358222467003779	-0.284465448285312	0.284465448285312	-16.298669604045358	16.298669604045358	0.0023705454023776	0.1358222467003779	16.298669604045358
2021-08-10	richard	56	f	1	9	outward	PLE	bio-rand	right	1	0	0	219.765239238739	0.3442831039428711	7.0	-0.0065523994041729	0.0065523994041729	-0.3754248315431425	0.3754248315431425	-0.786287928500748	0.786287928500748	-45.0509797851771	45.0509797851771	0.0065523994041729	0.3754248315431425	45.0509797851771	7.703765363743395
2021-08-10	richard	56	f	1	9	outward	PLE	bio-rand	right	1	0	0	220.48223042488095	1.0612742900848389	21.0	-0.003609974137735	0.003609974137735	-0.206836282243594	0.206836282243594	-0.4331968965282	0.4331968965282	-24.820353869231283	24.820353869231283	0.003609974137735	0.206836282243594	24.820353869231283	14.118725754974534
2021-08-10	richard	56	f	1	9	outward	PLE	bio-rand	right	1	0	0	220.715279340744	1.294323205947876	26.0	0.0019643511511096	0.0019643511511096	0.1125490304402451	0.1125490304402451	0.235722138133152	0.235722138133152	13.505883652829413	13.505883652829413	-0.0019643511511096	-0.1125490304402451	-13.505883652829413	16.789787058221584
2021-08-10	richard	56	f	1	9	outward	PLE	bio-rand	right	1	0	0	221.24856305122373	1.8276069164276123	37.0	-0.0055700476861827	0.0055700476861827	-0.3191402241048783	0.3191402241048783	-0.668405722341924	0.668405722341924	-38.2968268925854	38.2968268925854	0.0055700476861827	0.3191402241048783	38.2968268925854	24.859768235848968
2021-08-10	richard	56	f	1	9	outward	PLE	bio-rand	right	1	0	0	221.4822177886963	2.0612616539001465	41.0	0.0065299539963162	0.0065299539963162	0.3741388044035038	0.3741388044035038	0.783594479557944	0.783594479557944	44.89665652842045	44.89665652842045	-0.0065299539963162	-0.3741388044035038	-44.89665652842045	27.80634382717342
2021-08-10	richard	56	f	1	9	outward	PLE	bio-rand	right	1	0	0	221.7152943611145	2.29433822631836	46.0	0.0044615415070512	0.0044615415070512	0.2556274984764706	0.2556274984764706	0.5353849808461439	0.5353849808461439	30.675299817176477	30.675299817176477	-0.0044615415070512	-0.2556274984764706	-30.675299817176477	31.475700645825484
2021-08-10	richard	56	f	1	9	outward	PLE	bio-rand	right	1	0	0	222.21527671813965	2.794320583343506	56.0	0.0097175568388602	0.0097175568388602	0.5567749940451793	0.5567749940451793	1.166106820663224	1.166106820663224	66.81299928542151	66.81299928542151	-0.0097175568388602	-0.5567749940451793	-66.81299928542151	41.57941541366229
2021-08-10	richard	56	f	1	9	outward	PLE	bio-rand	right	1	0	0	222.5236053466797	3.102649211883545	62.0	-0.0011544548861871	0.0011544548861871	-0.0661453926167766	0.0661453926167766	-0.138534586342452	0.138534586342452	-7.937447114013195	7.937447114013195	0.0011544548861871	0.0661453926167766	7.937447114013195	47.66666431638844
2021-08-10	richard	56	f	1	12	outward	PLE	bio-rand	right	1	0	0	293.30691623687744	0.7951250076293945	16.0	0.003002233233447	0.003002233233447	0.1720152933904275	0.1720152933904275	0.36026798801364	0.36026798801364	20.6418352068513	20.6418352068513	-0.003002233233447	-0.1720152933904275	-20.6418352068513	11.339989087842346
2021-08-10	richard	56	f	1	12	outward	PLE	bio-rand	right	1	0	0	293.49074387550354	0.9789526462554932	20.0	-0.0016237750871607	0.0016237750871607	-0.0930354593727954	0.0930354593727954	-0.194853010459284	0.194853010459284	-11.164255124735458	11.164255124735458	0.0016237750871607	0.0930354593727954	11.164255124735458	13.844270030937308
2021-08-10	richard	56	f	1	14	outward	PLE	bio-rand	right	1	0	0	341.2486572265625	0.1343708038330078	3.0	0.0017699505682965	0.0017699505682965	0.101410697510171	0.101410697510171	0.21239406819558	0.21239406819558	12.169283701220523	12.169283701220523	-0.0017699505682965	-0.101410697510171	-12.169283701220523	6.492295126583648
2021-08-10	richard	56	f	1	14	outward	PLE	bio-rand	right	1	0	0	341.55690121650696	0.4426147937774658	9.0	0.0010631688511076	0.0010631688511076	0.060915088078238	0.060915088078238	0.127580262132912	0.127580262132912	7.3098105693885715	7.3098105693885715	-0.0010631688511076	-0.060915088078238	-7.3098105693885715	8.17431293255293
2021-08-10	richard	56	f	1	14	outward	PLE	bio-rand	right	1	0	0	341.7069048881531	0.592618465423584	12.0	-0.0010894806542782	0.0010894806542782	-0.0624226433512924	0.0624226433512924	-0.130737678513384	0.130737678513384	-7.49071720215509	7.49071720215509	0.0010894806542782	0.0624226433512924	7.49071720215509	10.047736497204795
2021-08-10	richard	56	f	1	14	outward	PLE	bio-rand	right	1	0	0	342.16532802581787	1.051041603088379	21.0	-0.001540865632447	0.001540865632447	-0.0882850975359694	0.0882850975359694	-0.18490387589364	0.18490387589364	-10.594211704316336	10.594211704316336	0.001540865632447	0.0882850975359694	10.594211704316336	14.118725754974534
2021-08-10	richard	56	f	1	14	outward	PLE	bio-rand	right	1	0	0	342.49026823043823	1.3759818077087402	27.0	-0.0015124661163206	0.0015124661163206	-0.086657925121713	0.086657925121713	-0.181495933958472	0.181495933958472	-10.39895101460556	10.39895101460556	0.0015124661163206	0.086657925121713	10.39895101460556	17.83402616537689
2021-08-10	richard	56	f	1	14	outward	PLE	bio-rand	right	1	0	0	342.8652398586273	1.7509534358978271	35.0	0.0065147395342688	0.0065147395342688	0.3732670799406257	0.3732670799406257	0.7817687441122559	0.7817687441122559	44.79204959287509	44.79204959287509	-0.0065147395342688	-0.3732670799406257	-44.79204959287509	23.55745805882084
2021-08-10	richard	56	f	1	14	outward	PLE	bio-rand	right	1	0	0	343.35690903663635	2.2426226139068604	45.0	-0.0011806668933412	0.0011806668933412	-0.0676472299992732	0.0676472299992732	-0.141680027200944	0.141680027200944	-8.117667599912794	8.117667599912794	0.0011806668933412	0.0676472299992732	8.117667599912794	31.17542984841791
2021-08-10	richard	56	f	1	14	outward	PLE	bio-rand	right	1	0	0	343.5323441028595	2.418057680130005	48.0	0.002171434558548	0.002171434558548	0.1244140356936534	0.1244140356936534	0.26057214702576	0.26057214702576	14.929684283238414	14.929684283238414	-0.002171434558548	-0.1244140356936534	-14.929684283238414	33.62053999106833
2021-08-10	richard	56	f	1	14	outward	PLE	bio-rand	right	1	0	0	343.7152290344238	2.600942611694336	52.0	-0.0017142191968185	0.0017142191968185	-0.0982175251380058	0.0982175251380058	-0.20570630361822	0.20570630361822	-11.786103016560702	11.786103016560702	0.0017142191968185	0.0982175251380058	11.786103016560702	37.46669059096234
2021-08-10	richard	56	f	1	14	outward	PLE	bio-rand	right	0	0	0	359.5985939502716	18.484307527542114		-0.0078975107561477	0.0078975107561477	-0.4524940349864346	0.4524940349864346	-0.947701290737724	0.947701290737724	-54.29928419837216	54.29928419837216	0.0078975107561477	0.4524940349864346	54.29928419837216
2021-08-10	richard	56	f	1	14	outward	PLE	bio-rand	right	0	0	0	359.8403060436249	18.726019620895386		0.0052300126877767	0.0052300126877767	0.2996576538094769	0.2996576538094769	0.627601522533204	0.627601522533204	35.95891845713723	35.95891845713723	-0.0052300126877767	-0.2996576538094769	-35.95891845713723
2021-08-10	richard	56	f	1	14	outward	PLE	bio-rand	right	0	0	0	360.2486367225647	19.134350299835205		0.0059699581908676	0.0059699581908676	0.3420534082062699	0.3420534082062699	0.7163949829041121	0.7163949829041121	41.04640898475239	41.04640898475239	-0.0059699581908676	-0.3420534082062699	-41.04640898475239
2021-08-10	richard	56	f	1	14	outward	PLE	bio-rand	right	0	0	0	362.5069134235382	21.39262700080872		-0.0064507006668007	0.0064507006668007	-0.369597923109906	0.369597923109906	-0.774084080016084	0.774084080016084	-44.351750773188726	44.351750773188726	0.0064507006668007	0.369597923109906	44.351750773188726
2021-08-10	richard	56	f	1	14	outward	PLE	bio-rand	right	0	0	0	362.8402986526489	21.726012229919437		-0.0123545618044177	0.0123545618044177	-0.707864249126665	0.707864249126665	-1.482547416530124	1.482547416530124	-84.9437098951998	84.9437098951998	0.0123545618044177	0.707864249126665	84.9437098951998
2021-08-10	richard	56	f	1	14	outward	PLE	bio-rand	right	0	0	0	363.1236584186554	22.009371995925903		0.0012683476971301	0.0012683476971301	0.0726709700006919	0.0726709700006919	0.152201723655612	0.152201723655612	8.72051640008303	8.72051640008303	-0.0012683476971301	-0.0726709700006919	-8.72051640008303
2021-08-10	richard	56	f	1	14	outward	PLE	bio-rand	right	0	0	0	363.3152766227722	22.200990200042725		-0.0031903025698328	0.0031903025698328	-0.18279087262116	0.18279087262116	-0.382836308379936	0.382836308379936	-21.934904714539204	21.934904714539204	0.0031903025698328	0.18279087262116	21.934904714539204
2021-08-10	richard	56	f	1	14	outward	PLE	bio-rand	right	0	0	0	363.3902611732483	22.2759747505188		-0.0032521861362705	0.0032521861362705	-0.1863365397992576	0.1863365397992576	-0.39026233635246	0.39026233635246	-22.36038477591092	22.36038477591092	0.0032521861362705	0.1863365397992576	22.36038477591092
2021-08-10	richard	56	f	1	14	outward	PLE	bio-rand	right	0	0	0	363.5903387069702	22.476052284240723		-0.0090722546781807	0.0090722546781807	-0.519801903727571	0.519801903727571	-1.0886705613816838	1.0886705613816838	-62.37622844730851	62.37622844730851	0.0090722546781807	0.519801903727571	62.37622844730851
2021-08-10	richard	56	f	1	14	outward	PLE	bio-rand	right	0	0	0	363.8736534118652	22.759366989135746		0.0017244483002274	0.0017244483002274	0.0988036095915387	0.0988036095915387	0.206933796027288	0.206933796027288	11.856433150984644	11.856433150984644	-0.0017244483002274	-0.0988036095915387	-11.856433150984644
2021-08-10	richard	56	f	1	14	outward	PLE	bio-rand	right	0	0	0	364.6152720451355	23.50098562240601		-0.0064777990624515	0.0064777990624515	-0.3711505468122725	0.3711505468122725	-0.77733588749418	0.77733588749418	-44.538065617472704	44.538065617472704	0.0064777990624515	0.3711505468122725	44.538065617472704
2021-08-10	richard	56	f	1	14	outward	PLE	bio-rand	right	0	0	0	365.0735695362091	23.95928311347961		0.0023267070216255	0.0023267070216255	0.1333104925025951	0.1333104925025951	0.27920484259506	0.27920484259506	15.997259100311412	15.997259100311412	-0.0023267070216255	-0.1333104925025951	-15.997259100311412
2021-08-10	richard	56	f	1	14	outward	PLE	bio-rand	right	0	0	0	365.29030776023865	24.176021337509155		-0.0027741932961264	0.0027741932961264	-0.1589495674215293	0.1589495674215293	-0.332903195535168	0.332903195535168	-19.07394809058352	19.07394809058352	0.0027741932961264	0.1589495674215293	19.07394809058352
2021-08-10	richard	56	f	1	15	outward	PLE	bio-rand	left	1	0	0	365.89032435417175	0.4801819324493408	10.0	-0.0034598687965231	0.0034598687965231	-0.198235879709781	0.198235879709781	-0.415184255582772	0.415184255582772	-23.78830556517373	23.78830556517373	-0.0034598687965231	-0.198235879709781	-23.78830556517373	9.474479724932138
2021-08-10	richard	56	f	1	15	outward	PLE	bio-rand	left	1	0	0	366.0985758304596	0.6884334087371826	14.0	0.0044291403460141	0.0044291403460141	0.253771048697721	0.253771048697721	0.531496841521692	0.531496841521692	30.452525843726526	30.452525843726526	0.0044291403460141	0.253771048697721	30.452525843726526	10.63376896564342
2021-08-10	richard	56	f	1	15	outward	PLE	bio-rand	left	1	0	0	366.7985780239105	1.3884356021881104	28.0	0.0064721945668888	0.0064721945668888	0.37082943287023	0.37082943287023	0.776663348026656	0.776663348026656	44.49953194442761	44.49953194442761	0.0064721945668888	0.37082943287023	44.49953194442761	18.458144897600278
2021-08-10	richard	56	f	1	15	outward	PLE	bio-rand	left	1	0	0	367.06523609161377	1.6550936698913574	33.0	-0.0014038248538241	0.0014038248538241	-0.0804332392996906	0.0804332392996906	-0.168458982458892	0.168458982458892	-9.65198871596288	9.65198871596288	-0.0014038248538241	-0.0804332392996906	-9.65198871596288	21.70083325119407
2021-08-10	richard	56	f	1	15	outward	PLE	bio-rand	left	1	0	0	367.24126863479614	1.8311262130737305	37.0	-0.0016043923702709	0.0016043923702709	-0.091924911499513	0.091924911499513	-0.192527084432508	0.192527084432508	-11.03098937994156	11.03098937994156	-0.0016043923702709	-0.091924911499513	-11.03098937994156	24.859768235848968
2021-08-10	richard	56	f	1	15	outward	PLE	bio-rand	left	1	0	0	367.4569020271301	2.046759605407715	41.0	0.0124525076478404	0.0124525076478404	0.7134761325756349	0.7134761325756349	1.494300917740848	1.494300917740848	85.61713590907618	85.61713590907618	0.0124525076478404	0.7134761325756349	85.61713590907618	27.80634382717342
2021-08-10	richard	56	f	1	15	outward	PLE	bio-rand	left	1	0	0	367.69022703170776	2.280084609985352	46.0	-0.0041445446990265	0.0041445446990265	-0.2374649192575364	0.2374649192575364	-0.4973453638831799	0.4973453638831799	-28.495790310904376	28.495790310904376	-0.0041445446990265	-0.2374649192575364	-28.495790310904376	31.475700645825484
2021-08-10	richard	56	f	1	16	outward	PLE	bio-rand	left	0	0	0	400.5320172309876	10.815429210662842		0.0012244445388822	0.0012244445388822	0.0701555043257922	0.0701555043257922	0.146933344665864	0.146933344665864	8.418660519095075	8.418660519095075	0.0012244445388822	0.0701555043257922	8.418660519095075
2021-08-10	richard	56	f	1	16	outward	PLE	bio-rand	left	0	0	0	401.0986535549164	11.382065534591677		-0.0020371120176225	0.0020371120176225	-0.116717921005149	0.116717921005149	-0.2444534421147	0.2444534421147	-14.006150520617885	14.006150520617885	-0.0020371120176225	-0.116717921005149	-14.006150520617885
2021-08-10	richard	56	f	1	16	outward	PLE	bio-rand	left	0	0	0	402.1319863796234	12.415398359298706		0.0018366527167339	0.0018366527167339	0.1052324491000891	0.1052324491000891	0.220398326008068	0.220398326008068	12.627893892010702	12.627893892010702	0.0018366527167339	0.1052324491000891	12.627893892010702
2021-08-10	richard	56	f	1	16	outward	PLE	bio-rand	left	0	0	0	402.5152714252472	12.798683404922484		0.0049509587452827	0.0049509587452827	0.2836690406480843	0.2836690406480843	0.594115049433924	0.594115049433924	34.04028487777011	34.04028487777011	0.0049509587452827	0.2836690406480843	34.04028487777011
2021-08-10	richard	56	f	1	16	outward	PLE	bio-rand	left	0	0	0	403.11532735824585	13.398739337921144		0.0056555557785639	0.0056555557785639	0.3240394769125358	0.3240394769125358	0.6786666934276679	0.6786666934276679	38.884737229504296	38.884737229504296	0.0056555557785639	0.3240394769125358	38.884737229504296
2021-08-10	richard	56	f	1	16	outward	PLE	bio-rand	left	0	0	0	403.3319823741913	13.615394353866575		-0.006305164530167	0.006305164530167	-0.3612593167141557	0.3612593167141557	-0.75661974362004	0.75661974362004	-43.35111800569869	43.35111800569869	-0.006305164530167	-0.3612593167141557	-43.35111800569869
2021-08-10	richard	56	f	1	16	outward	PLE	bio-rand	left	0	0	0	405.74861001968384	16.03202199935913		0.0032398770031071	0.0032398770031071	0.1856312784195303	0.1856312784195303	0.388785240372852	0.388785240372852	22.27575341034364	22.27575341034364	0.0032398770031071	0.1856312784195303	22.27575341034364
2021-08-10	richard	56	f	1	16	outward	PLE	bio-rand	left	0	0	0	406.8069293498993	17.090341329574585		-0.005040594593685	0.005040594593685	-0.2888047964546105	0.2888047964546105	-0.6048713512422	0.6048713512422	-34.656575574553266	34.656575574553266	-0.005040594593685	-0.2888047964546105	-34.656575574553266
2021-08-10	richard	56	f	1	16	outward	PLE	bio-rand	left	0	0	0	407.031982421875	17.315394401550293		-0.0018126213435237	0.0018126213435237	-0.1038555528392409	0.1038555528392409	-0.217514561222844	0.217514561222844	-12.462666340708918	12.462666340708918	-0.0018126213435237	-0.1038555528392409	-12.462666340708918
2021-08-10	richard	56	f	1	16	outward	PLE	bio-rand	left	0	0	0	407.2319958209992	17.51540780067444		-0.0021783046387382	0.0021783046387382	-0.1248076622934683	0.1248076622934683	-0.261396556648584	0.261396556648584	-14.976919475216205	14.976919475216205	-0.0021783046387382	-0.1248076622934683	-14.976919475216205
2021-08-10	richard	56	f	1	18	outward	PLE	bio-rand	right	1	1	1	443.42362213134766	4.852495193481445	97.0	0.0237043702186526	0.0237043702186526	1.3581603695443942	1.3581603695443942	2.844524426238312	2.844524426238312	162.97924434532732	162.97924434532732	-0.0237043702186526	-1.3581603695443942	-162.97924434532732	54.952312726810085
2021-08-10	richard	56	f	1	18	outward	PLE	bio-rand	right	1	1	1	443.6427912712097	5.071664333343506	102.0	-0.0056942538011064	0.0056942538011064	-0.3262567102797232	0.3262567102797232	-0.683310456132768	0.683310456132768	-39.15080523356679	39.15080523356679	0.0056942538011064	0.3262567102797232	39.15080523356679	54.952312726810085
2021-08-10	richard	56	f	1	18	outward	PLE	bio-rand	right	1	1	1	443.7985711097717	5.227444171905518	105.0	0.0011208360724346	0.0011208360724346	0.064219176476522	0.064219176476522	0.134500328692152	0.134500328692152	7.706301177182641	7.706301177182641	-0.0011208360724346	-0.064219176476522	-7.706301177182641	54.952312726810085
2021-08-10	richard	56	f	1	18	outward	PLE	bio-rand	right	1	1	1	447.3152732849121	8.744146347045898	175.0	0.0011908426411323	0.0011908426411323	0.0682302574010928	0.0682302574010928	0.1429011169358759	0.1429011169358759	8.187630888131144	8.187630888131144	-0.0011908426411323	-0.0682302574010928	-8.187630888131144	101.14080763684024
2021-08-10	richard	56	f	1	19	outward	PLE	bio-rand	left	1	1	1	468.9322824478149	6.066941022872925	121.0	-0.0024291322429807	0.0024291322429807	-0.1391790254019413	0.1391790254019413	-0.291495869157684	0.291495869157684	-16.701483048232955	16.701483048232955	-0.0024291322429807	-0.1391790254019413	-16.701483048232955	56.59107870804435
2021-08-10	richard	56	f	1	19	outward	PLE	bio-rand	left	1	1	1	469.6825859546661	6.817244529724121	136.0	-0.0021990233106189	0.0021990233106189	-0.1259947547493488	0.1259947547493488	-0.263882797274268	0.263882797274268	-15.119370569921864	15.119370569921864	-0.0021990233106189	-0.1259947547493488	-15.119370569921864	70.3869114740311
2021-08-10	richard	56	f	1	19	outward	PLE	bio-rand	left	1	1	1	469.9652273654938	7.099885940551758	142.0	0.0011361995270069	0.0011361995270069	0.0650994375822557	0.0650994375822557	0.136343943240828	0.136343943240828	7.811932509870692	7.811932509870692	0.0011361995270069	0.0650994375822557	7.811932509870692	74.62788310950963
2021-08-10	richard	56	f	1	19	outward	PLE	bio-rand	left	1	1	1	471.006888628006	8.141547203063965	163.0	-0.0012471855374743	0.0012471855374743	-0.0714584675670325	0.0714584675670325	-0.149662264496916	0.149662264496916	-8.575016108043908	8.575016108043908	-0.0012471855374743	-0.0714584675670325	-8.575016108043908	92.98488327792244
2021-08-10	richard	56	f	1	19	outward	PLE	bio-rand	left	0	0	0	472.2152609825134	9.349919557571411		-0.0015085561993922	0.0015085561993922	-0.0864339033834689	0.0864339033834689	-0.181026743927064	0.181026743927064	-10.372068406016275	10.372068406016275	-0.0015085561993922	-0.0864339033834689	-10.372068406016275
2021-08-10	richard	56	f	1	19	outward	PLE	bio-rand	left	0	0	0	475.9320135116577	13.066672086715698		-0.0015966941429519	0.0015966941429519	-0.091483835564402	0.091483835564402	-0.191603297154228	0.191603297154228	-10.97806026772824	10.97806026772824	-0.0015966941429519	-0.091483835564402	-10.97806026772824
2021-08-10	richard	57	m	1	0	outward	ALE	silh-ellipse	right	1	1	0	1.535442590713501	1.535442590713501	31.0	-0.0030123122190478	0.0030123122190478	-0.1725927767271264	0.1725927767271264	-0.361477466285736	0.361477466285736	-20.711133207255177	20.711133207255177	0.0030123122190478	0.1725927767271264	20.711133207255177	20.033263959365865
2021-08-10	richard	57	m	1	0	outward	ALE	silh-ellipse	right	1	1	0	1.7688095569610596	1.7688095569610596	35.0	-0.0022799472808653	0.0022799472808653	-0.1306313567059098	0.1306313567059098	-0.2735936737038359	0.2735936737038359	-15.675762804709176	15.675762804709176	0.0022799472808653	0.1306313567059098	15.675762804709176	22.75069132126916
2021-08-10	richard	57	m	1	0	outward	ALE	silh-ellipse	right	1	1	0	1.952162265777588	1.952162265777588	39.0	0.0021715534406614	0.0021715534406614	0.1244208471370108	0.1244208471370108	0.2605864128793679	0.2605864128793679	14.930501656441304	14.930501656441304	-0.0021715534406614	-0.1244208471370108	-14.930501656441304	25.40189874417265
2021-08-10	richard	57	m	1	1	inward	ALE	silh-ellipse	left	1	0	0	24.48547077178955	0.1852118968963623	4.0	-0.0014808512021545	0.0014808512021545	-0.0848465239703271	0.0848465239703271	-0.17770214425854	0.17770214425854	-10.181582876439256	10.181582876439256	-0.0014808512021545	-0.0848465239703271	-10.181582876439256	106.51548383724908
2021-08-10	richard	57	m	1	1	inward	ALE	silh-ellipse	left	1	0	0	24.952218532562256	0.6519596576690674	13.0	-0.0024219640670309	0.0024219640670309	-0.1387683191732105	0.1387683191732105	-0.290635688043708	0.290635688043708	-16.65219830078527	16.65219830078527	-0.0024219640670309	-0.1387683191732105	-16.65219830078527	103.09730262016188
2021-08-10	richard	57	m	1	1	inward	ALE	silh-ellipse	left	1	0	0	25.360817909240723	1.0605590343475342	21.0	-0.002361831660537	0.002361831660537	-0.135322986069145	0.135322986069145	-0.28341979926444	0.28341979926444	-16.238758328297408	16.238758328297408	-0.002361831660537	-0.135322986069145	-16.238758328297408	98.66834066414988
2021-08-10	richard	57	m	1	1	inward	ALE	silh-ellipse	left	1	0	0	25.943812131881717	1.6435532569885254	33.0	-0.0014435653955908	0.0014435653955908	-0.0827102046184859	0.0827102046184859	-0.173227847470896	0.173227847470896	-9.925224554218312	9.925224554218312	-0.0014435653955908	-0.0827102046184859	-9.925224554218312	90.44690163376504
2021-08-10	richard	57	m	1	1	inward	ALE	silh-ellipse	left	1	0	0	26.75214672088623	2.451887845993042	49.0	-0.0010167147299349	0.0010167147299349	-0.058253462994053	0.058253462994053	-0.122005767592188	0.122005767592188	-6.990415559286368	6.990415559286368	-0.0010167147299349	-0.058253462994053	-6.990415559286368	76.76751371411802
2021-08-10	richard	57	m	1	1	inward	ALE	silh-ellipse	left	1	1	1	28.1021728515625	3.801913976669312	76.0	-0.0012820884237688	0.0012820884237688	-0.0734582556445324	0.0734582556445324	-0.153850610852256	0.153850610852256	-8.81499067734389	8.81499067734389	-0.0012820884237688	-0.0734582556445324	-8.81499067734389	55.17328456296315
2021-08-10	richard	57	m	1	1	inward	ALE	silh-ellipse	left	1	1	1	28.685481071472168	4.38522219657898	88.0	0.0028809312782575	0.0028809312782575	0.1650652033113841	0.1650652033113841	0.3457117533909	0.3457117533909	19.807824397366097	19.807824397366097	0.0028809312782575	0.1650652033113841	19.807824397366097	55.17328456296315
2021-08-10	richard	57	m	1	1	inward	ALE	silh-ellipse	left	1	1	1	29.935455799102783	5.635196924209595	113.0	0.008222401206894	0.008222401206894	0.4711088866183006	0.4711088866183006	0.98668814482728	0.98668814482728	56.53306639419607	56.53306639419607	0.008222401206894	0.4711088866183006	56.53306639419607	55.17328456296315
2021-08-10	richard	57	m	1	1	inward	ALE	silh-ellipse	left	1	1	1	30.085512399673465	5.785253524780273	116.0	0.0065708240733658	0.0065708240733658	0.3764804873268203	0.3764804873268203	0.788498888803896	0.788498888803896	45.17765847921844	45.17765847921844	0.0065708240733658	0.3764804873268203	45.17765847921844	55.17328456296315
2021-08-10	richard	57	m	1	1	inward	ALE	silh-ellipse	left	1	1	1	30.343812227249146	6.043553352355957	121.0	-0.0031751923196448	0.0031751923196448	-0.1819251190580008	0.1819251190580008	-0.381023078357376	0.381023078357376	-21.831014286960105	21.831014286960105	-0.0031751923196448	-0.1819251190580008	-21.831014286960105	54.07626219705793
2021-08-10	richard	57	m	1	1	inward	ALE	silh-ellipse	left	1	1	1	30.543793201446533	6.243534326553345	125.0	-0.0012851343490361	0.0012851343490361	-0.0736327743070609	0.0736327743070609	-0.154216121884332	0.154216121884332	-8.835932916847316	8.835932916847316	-0.0012851343490361	-0.0736327743070609	-8.835932916847316	51.72928284910254
2021-08-10	richard	57	m	1	1	inward	ALE	silh-ellipse	left	1	1	1	30.843791723251343	6.543532848358154	131.0	0.0306767819643111	0.0306767819643111	1.7576501355980692	1.7576501355980692	3.681213835717332	3.681213835717332	210.9180162717683	210.9180162717683	0.0306767819643111	1.7576501355980692	210.9180162717683	45.58227907673431
2021-08-10	richard	57	m	1	1	inward	ALE	silh-ellipse	left	1	1	1	31.11921238899231	6.818953514099121	136.0	-0.0140116303451398	0.0140116303451398	-0.8028072828739435	0.8028072828739435	-1.681395641416776	1.681395641416776	-96.33687394487322	96.33687394487322	-0.0140116303451398	-0.8028072828739435	-96.33687394487322	40.55820802108629
2021-08-10	richard	57	m	1	1	inward	ALE	silh-ellipse	left	1	1	1	31.44379949569702	7.143540620803833	143.0	0.0035093182149011	0.0035093182149011	0.201069122682217	0.201069122682217	0.421118185788132	0.421118185788132	24.128294721866048	24.128294721866048	0.0035093182149011	0.201069122682217	24.128294721866048	34.68464675910704
2021-08-10	richard	57	m	1	1	inward	ALE	silh-ellipse	left	1	1	1	31.69384860992432	7.393589735031128	148.0	-0.0021859072551702	0.0021859072551702	-0.1252432601282787	0.1252432601282787	-0.262308870620424	0.262308870620424	-15.029191215393451	15.029191215393451	-0.0021859072551702	-0.1252432601282787	-15.029191215393451	29.19250189719449
2021-08-10	richard	57	m	1	1	inward	ALE	silh-ellipse	left	0	0	0	40.67720937728882	16.37695050239563		0.0023675357109332	0.0023675357109332	0.1356498040829772	0.1356498040829772	0.284104285311984	0.284104285311984	16.27797648995727	16.27797648995727	0.0023675357109332	0.1356498040829772	16.27797648995727
2021-08-10	richard	57	m	1	1	inward	ALE	silh-ellipse	left	0	0	0	40.86887526512146	16.56861639022827		-0.0037915848908351	0.0037915848908351	-0.2172418119104222	0.2172418119104222	-0.454990186900212	0.454990186900212	-26.069017429250664	26.069017429250664	-0.0037915848908351	-0.2172418119104222	-26.069017429250664
2021-08-10	richard	57	m	1	1	inward	ALE	silh-ellipse	left	0	0	0	41.16049098968506	16.86023211479187		0.0024531876074119	0.0024531876074119	0.1405572962584982	0.1405572962584982	0.294382512889428	0.294382512889428	16.866875551019785	16.866875551019785	0.0024531876074119	0.1405572962584982	16.866875551019785
2021-08-10	richard	57	m	1	1	inward	ALE	silh-ellipse	left	0	0	0	42.21877717971802	17.91851830482483		-0.002420462746838	0.002420462746838	-0.1386822998624596	0.1386822998624596	-0.29045552962056	0.29045552962056	-16.641875983495158	16.641875983495158	-0.002420462746838	-0.1386822998624596	-16.641875983495158
2021-08-10	richard	57	m	1	1	inward	ALE	silh-ellipse	left	0	0	0	44.47716164588928	20.176902770996094		-0.0023753112463853	0.0023753112463853	-0.1360953094478369	0.1360953094478369	-0.285037349566236	0.285037349566236	-16.33143713374043	16.33143713374043	-0.0023753112463853	-0.1360953094478369	-16.33143713374043
2021-08-10	richard	57	m	1	1	inward	ALE	silh-ellipse	left	0	0	0	44.8855242729187	20.585265398025516		-0.0011433278446124	0.0011433278446124	-0.0655078600960797	0.0655078600960797	-0.137199341353488	0.137199341353488	-7.860943211529566	7.860943211529566	-0.0011433278446124	-0.0655078600960797	-7.860943211529566
2021-08-10	richard	57	m	1	1	inward	ALE	silh-ellipse	left	0	0	0	45.91887712478638	21.61861824989319		-0.0027028333494452	0.0027028333494452	-0.1548609436504179	0.1548609436504179	-0.324340001933424	0.324340001933424	-18.58331323805016	18.58331323805016	-0.0027028333494452	-0.1548609436504179	-18.58331323805016
2021-08-10	richard	57	m	1	1	inward	ALE	silh-ellipse	left	0	0	0	46.08562612533569	21.785367250442505		0.0014855835402196	0.0014855835402196	0.0851176669686864	0.0851176669686864	0.1782700248263519	0.1782700248263519	10.214120036242376	10.214120036242376	0.0014855835402196	0.0851176669686864	10.214120036242376
2021-08-10	richard	57	m	1	1	inward	ALE	silh-ellipse	left	0	0	0	46.33553767204285	22.035278797149655		-0.0010618091435693	0.0010618091435693	-0.0608371825749213	0.0608371825749213	-0.127417097228316	0.127417097228316	-7.300461908990566	7.300461908990566	-0.0010618091435693	-0.0608371825749213	-7.300461908990566
2021-08-10	richard	57	m	1	2	inward	ALE	silh-ellipse	right	1	1	1	54.82716751098633	6.225773096084595	125.0	0.0011561604197812	0.0011561604197812	0.0662431124935363	0.0662431124935363	0.138739250373744	0.138739250373744	7.9491734992243614	7.9491734992243614	-0.0011561604197812	-0.0662431124935363	-7.9491734992243614	51.72928284910254
2021-08-10	richard	57	m	1	2	inward	ALE	silh-ellipse	right	1	1	1	55.12713551521301	6.525741100311279	131.0	-0.01155701587608	0.01155701587608	-0.6621682334650717	0.6621682334650717	-1.3868419051296	1.3868419051296	-79.4601880158086	79.4601880158086	0.01155701587608	0.6621682334650717	79.4601880158086	45.58227907673431
2021-08-10	richard	57	m	1	2	inward	ALE	silh-ellipse	right	1	1	1	55.38547611236572	6.784081697463989	136.0	0.0062857340311766	0.0062857340311766	0.3601460311281725	0.3601460311281725	0.7542880837411919	0.7542880837411919	43.21752373538071	43.21752373538071	-0.0062857340311766	-0.3601460311281725	-43.21752373538071	40.55820802108629
2021-08-10	richard	57	m	1	2	inward	ALE	silh-ellipse	right	1	1	1	55.60211968421936	7.000725269317627	140.0	-0.0015217419907888	0.0015217419907888	-0.087189393580034	0.087189393580034	-0.182609038894656	0.182609038894656	-10.462727229604084	10.462727229604084	0.0015217419907888	0.087189393580034	10.462727229604084	37.36192429677659
2021-08-10	richard	57	m	1	2	inward	ALE	silh-ellipse	right	1	1	1	55.88552641868591	7.28413200378418	146.0	0.0014710385884028	0.0014710385884028	0.0842843026163626	0.0842843026163626	0.176524630608336	0.176524630608336	10.114116313963525	10.114116313963525	-0.0014710385884028	-0.0842843026163626	-10.114116313963525	31.458247514791594
2021-08-10	richard	57	m	1	3	inward	ALE	silh-ellipse	right	0	0	0	88.9521279335022	16.0547993183136		0.0010339139761167	0.0010339139761167	0.0592389072110767	0.0592389072110767	0.124069677134004	0.124069677134004	7.108668865329205	7.108668865329205	-0.0010339139761167	-0.0592389072110767	-7.108668865329205
2021-08-10	richard	57	m	1	5	outward	ALE	silh-ellipse	left	1	0	0	130.4021921157837	8.912854194641113	178.0	-0.001014330444343	0.001014330444343	-0.0581168534924833	0.0581168534924833	-0.12171965332116	0.12171965332116	-6.974022419098002	6.974022419098002	-0.001014330444343	-0.0581168534924833	-6.974022419098002	102.89571111193092
2021-08-10	richard	57	m	1	5	outward	ALE	silh-ellipse	left	0	0	0	130.82721090316772	9.337872982025146		-0.0026529332643049	0.0026529332643049	-0.1520018793745353	0.1520018793745353	-0.318351991716588	0.318351991716588	-18.24022552494424	18.24022552494424	-0.0026529332643049	-0.1520018793745353	-18.24022552494424
2021-08-10	richard	57	m	1	5	outward	ALE	silh-ellipse	left	0	0	0	131.21883845329285	9.729500532150269		-0.0022544310746129	0.0022544310746129	-0.1291693857784619	0.1291693857784619	-0.270531728953548	0.270531728953548	-15.500326293415435	15.500326293415435	-0.0022544310746129	-0.1291693857784619	-15.500326293415435
2021-08-10	richard	57	m	1	5	outward	ALE	silh-ellipse	left	0	0	0	131.45221185684204	9.962873935699465		0.0017068992008496	0.0017068992008496	0.097798120262935	0.097798120262935	0.204827904101952	0.204827904101952	11.735774431552212	11.735774431552212	0.0017068992008496	0.097798120262935	11.735774431552212
2021-08-10	richard	57	m	1	5	outward	ALE	silh-ellipse	left	0	0	0	131.90216088294983	10.412822961807253		0.00139583547139	0.00139583547139	0.0799754814053007	0.0799754814053007	0.1675002565667999	0.1675002565667999	9.597057768636091	9.597057768636091	0.00139583547139	0.0799754814053007	9.597057768636091
2021-08-10	richard	57	m	1	5	outward	ALE	silh-ellipse	left	0	0	0	132.41050052642822	10.921162605285645		0.0025698712888348	0.0025698712888348	0.1472427787420794	0.1472427787420794	0.308384554660176	0.308384554660176	17.669133449049525	17.669133449049525	0.0025698712888348	0.1472427787420794	17.669133449049525
2021-08-10	richard	57	m	1	5	outward	ALE	silh-ellipse	left	0	0	0	132.6272211074829	11.137883186340332		-0.0023696550991719	0.0023696550991719	-0.1357712360842044	0.1357712360842044	-0.284358611900628	0.284358611900628	-16.29254833010453	16.29254833010453	-0.0023696550991719	-0.1357712360842044	-16.29254833010453
2021-08-10	richard	57	m	1	5	outward	ALE	silh-ellipse	left	0	0	0	132.81884956359863	11.329511642456056		0.0021487546833433	0.0021487546833433	0.1231145745645407	0.1231145745645407	0.257850562001196	0.257850562001196	14.773748947744888	14.773748947744888	0.0021487546833433	0.1231145745645407	14.773748947744888
2021-08-10	richard	57	m	1	5	outward	ALE	silh-ellipse	left	0	0	0	133.4521210193634	11.962783098220823		0.0012865513847427	0.0012865513847427	0.0737139644724684	0.0737139644724684	0.154386166169124	0.154386166169124	8.845675736696219	8.845675736696219	0.0012865513847427	0.0737139644724684	8.845675736696219
2021-08-10	richard	57	m	1	5	outward	ALE	silh-ellipse	left	0	0	0	133.64377784729004	12.15443992614746		0.0026301780915767	0.0026301780915767	0.1506981040151182	0.1506981040151182	0.315621370989204	0.315621370989204	18.083772481814197	18.083772481814197	0.0026301780915767	0.1506981040151182	18.083772481814197
2021-08-10	richard	57	m	1	5	outward	ALE	silh-ellipse	left	0	0	0	133.96886491775513	12.479526996612549		-0.0015088705130444	0.0015088705130444	-0.0864519122291833	0.0864519122291833	-0.181064461565328	0.181064461565328	-10.374229467502	10.374229467502	-0.0015088705130444	-0.0864519122291833	-10.374229467502
2021-08-10	richard	57	m	1	5	outward	ALE	silh-ellipse	left	0	0	0	134.31889033317566	12.82955241203308		0.0072715907269771	0.0072715907269771	0.4166314590022539	0.4166314590022539	0.872590887237252	0.872590887237252	49.99577508027047	49.99577508027047	0.0072715907269771	0.4166314590022539	49.99577508027047
2021-08-10	richard	57	m	1	5	outward	ALE	silh-ellipse	left	0	0	0	134.627183675766	13.137845754623411		-0.0028547632283917	0.0028547632283917	-0.1635658844959859	0.1635658844959859	-0.342571587407004	0.342571587407004	-19.62790613951831	19.62790613951831	-0.0028547632283917	-0.1635658844959859	-19.62790613951831
2021-08-10	richard	57	m	1	5	outward	ALE	silh-ellipse	left	0	0	0	134.9604833126068	13.471145391464232		0.0036268914781559	0.0036268914781559	0.2078055744502976	0.2078055744502976	0.435226977378708	0.435226977378708	24.936668934035723	24.936668934035723	0.0036268914781559	0.2078055744502976	24.936668934035723
2021-08-10	richard	57	m	1	5	outward	ALE	silh-ellipse	left	0	0	0	135.2438781261444	13.754540205001833		-0.0022239033468005	0.0022239033468005	-0.1274202758166873	0.1274202758166873	-0.26686840161606	0.26686840161606	-15.290433098002476	15.290433098002476	-0.0022239033468005	-0.1274202758166873	-15.290433098002476
2021-08-10	richard	57	m	1	5	outward	ALE	silh-ellipse	left	0	0	0	135.6604824066162	14.171144485473633		-0.0015417714627518	0.0015417714627518	-0.0883369977893895	0.0883369977893895	-0.185012575530216	0.185012575530216	-10.600439734726743	10.600439734726743	-0.0015417714627518	-0.0883369977893895	-10.600439734726743
2021-08-10	richard	57	m	1	5	outward	ALE	silh-ellipse	left	0	0	0	136.01056027412417	14.521222352981567		0.0034002149596361	0.0034002149596361	0.1948179666243941	0.1948179666243941	0.408025795156332	0.408025795156332	23.37815599492729	23.37815599492729	0.0034002149596361	0.1948179666243941	23.37815599492729
2021-08-10	richard	57	m	1	5	outward	ALE	silh-ellipse	left	0	0	0	136.28548550605774	14.79614758491516		-0.0022611536846484	0.0022611536846484	-0.1295545629608084	0.1295545629608084	-0.271338442157808	0.271338442157808	-15.54654755529701	15.54654755529701	-0.0022611536846484	-0.1295545629608084	-15.54654755529701
2021-08-10	richard	57	m	1	5	outward	ALE	silh-ellipse	left	0	0	0	137.55215644836426	16.06281852722168		0.006106623599761	0.006106623599761	0.3498837593412913	0.3498837593412913	0.73279483197132	0.73279483197132	41.98605112095496	41.98605112095496	0.006106623599761	0.3498837593412913	41.98605112095496
2021-08-10	richard	57	m	1	5	outward	ALE	silh-ellipse	left	0	0	0	137.8272032737732	16.337865352630615		-0.002167606141008	0.002167606141008	-0.1241946835263975	0.1241946835263975	-0.26011273692096	0.26011273692096	-14.90336202316771	14.90336202316771	-0.002167606141008	-0.1241946835263975	-14.90336202316771
2021-08-10	richard	57	m	1	5	outward	ALE	silh-ellipse	left	0	0	0	138.03545451164246	16.546116590499878		0.0036823486769203	0.0036823486769203	0.2109830378831159	0.2109830378831159	0.441881841230436	0.441881841230436	25.31796454597391	25.31796454597391	0.0036823486769203	0.2109830378831159	25.31796454597391
2021-08-10	richard	57	m	1	5	outward	ALE	silh-ellipse	left	0	0	0	138.16056752204895	16.671229600906372		0.0025489150152649	0.0025489150152649	0.1460420727122025	0.1460420727122025	0.305869801831788	0.305869801831788	17.52504872546431	17.52504872546431	0.0025489150152649	0.1460420727122025	17.52504872546431
2021-08-10	richard	57	m	1	5	outward	ALE	silh-ellipse	left	0	0	0	138.31886410713196	16.82952618598938		-0.003128076699527	0.003128076699527	-0.1792255928761092	0.1792255928761092	-0.37536920394324	0.37536920394324	-21.50707114513311	21.50707114513311	-0.003128076699527	-0.1792255928761092	-21.50707114513311
2021-08-10	richard	57	m	1	5	outward	ALE	silh-ellipse	left	0	0	0	138.79384398460388	17.304506063461304		-0.0152380503043783	0.0152380503043783	-0.873075970448916	0.873075970448916	-1.828566036525396	1.828566036525396	-104.76911645386993	104.76911645386993	-0.0152380503043783	-0.873075970448916	-104.76911645386993
2021-08-10	richard	57	m	1	5	outward	ALE	silh-ellipse	left	0	0	0	139.11057233810425	17.62123441696167		0.0029677512173193	0.0029677512173193	0.1700396193972082	0.1700396193972082	0.356130146078316	0.356130146078316	20.404754327664996	20.404754327664996	0.0029677512173193	0.1700396193972082	20.404754327664996
2021-08-10	richard	57	m	1	5	outward	ALE	silh-ellipse	left	0	0	0	140.28548502922058	18.796147108078003		-0.0106138904336345	0.0106138904336345	-0.6081311260615361	0.6081311260615361	-1.27366685203614	1.27366685203614	-72.97573512738433	72.97573512738433	-0.0106138904336345	-0.6081311260615361	-72.97573512738433
2021-08-10	richard	57	m	1	5	outward	ALE	silh-ellipse	left	0	0	0	140.75222730636597	19.26288938522339		0.0030788112980416	0.0030788112980416	0.1764028932949783	0.1764028932949783	0.369457355764992	0.369457355764992	21.168347195397395	21.168347195397395	0.0030788112980416	0.1764028932949783	21.168347195397395
2021-08-10	richard	57	m	1	5	outward	ALE	silh-ellipse	left	0	0	0	144.2022204399109	22.71288251876831		-0.0046849631409788	0.0046849631409788	-0.2684286151524389	0.2684286151524389	-0.562195576917456	0.562195576917456	-32.21143381829267	32.21143381829267	-0.0046849631409788	-0.2684286151524389	-32.21143381829267
2021-08-10	richard	57	m	1	5	outward	ALE	silh-ellipse	left	0	0	0	144.4605417251587	22.971203804016117		0.001056491417512	0.001056491417512	0.0605324993152313	0.0605324993152313	0.12677897010144	0.12677897010144	7.263899917827762	7.263899917827762	0.001056491417512	0.0605324993152313	7.263899917827762
2021-08-10	richard	57	m	1	5	outward	ALE	silh-ellipse	left	0	0	0	145.6522285938263	24.16289067268372		-0.0119254935240139	0.0119254935240139	-0.6832804475365916	0.6832804475365916	-1.431059222881668	1.431059222881668	-81.993653704391	81.993653704391	-0.0119254935240139	-0.6832804475365916	-81.993653704391
2021-08-10	richard	57	m	1	6	inward	ALE	silh-ellipse	right	1	0	0	145.9696879386902	0.1704282760620117	4.0	-0.002313274802903	0.002313274802903	-0.1325408830602992	0.1325408830602992	-0.27759297634836	0.27759297634836	-15.904905967235909	15.904905967235909	0.002313274802903	0.1325408830602992	15.904905967235909	106.51548383724908
2021-08-10	richard	57	m	1	6	inward	ALE	silh-ellipse	right	1	0	0	146.1521577835083	0.3528981208801269	7.0	0.0010960291887734	0.0010960291887734	0.0627978467398632	0.0627978467398632	0.131523502652808	0.131523502652808	7.535741608783586	7.535741608783586	-0.0010960291887734	-0.0627978467398632	-7.535741608783586	105.67771098719084
2021-08-10	richard	57	m	1	6	inward	ALE	silh-ellipse	right	1	0	0	146.7021679878235	0.9029083251953124	18.0	0.0099972901711961	0.0099972901711961	0.5728025333771568	0.5728025333771568	1.199674820543532	1.199674820543532	68.73630400525882	68.73630400525882	-0.0099972901711961	-0.5728025333771568	-68.73630400525882	100.60654321973638
2021-08-10	richard	57	m	1	6	inward	ALE	silh-ellipse	right	1	0	0	147.0354504585266	1.2361907958984375	25.0	-0.0040294462115993	0.0040294462115993	-0.2308702616996183	0.2308702616996183	-0.4835335453919159	0.4835335453919159	-27.7044314039542	27.7044314039542	0.0040294462115993	0.2308702616996183	27.7044314039542	96.92306762841685
2021-08-10	richard	57	m	1	6	inward	ALE	silh-ellipse	right	1	0	0	147.43547463417053	1.6362149715423584	33.0	0.0088009458232884	0.0088009458232884	0.5042570513977149	0.5042570513977149	1.056113498794608	1.056113498794608	60.51084616772579	60.51084616772579	-0.0088009458232884	-0.5042570513977149	-60.51084616772579	90.44690163376504
2021-08-10	richard	57	m	1	6	inward	ALE	silh-ellipse	right	1	0	0	147.7437915802002	1.9445319175720213	39.0	-0.0018442295898616	0.0018442295898616	-0.1056665719522124	0.1056665719522124	-0.221307550783392	0.221307550783392	-12.679988634265497	12.679988634265497	0.0018442295898616	0.1056665719522124	12.679988634265497	85.56018084757645
2021-08-10	richard	57	m	1	6	inward	ALE	silh-ellipse	right	1	0	0	147.9108066558838	2.1115469932556152	42.0	0.0011720231670801	0.0011720231670801	0.0671519809652458	0.0671519809652458	0.140642780049612	0.140642780049612	8.058237715829502	8.058237715829502	-0.0011720231670801	-0.0671519809652458	-8.058237715829502	83.41083386989001
2021-08-10	richard	57	m	1	6	inward	ALE	silh-ellipse	right	1	1	1	149.04379391670227	3.2445342540740967	65.0	0.0115931095814488	0.0115931095814488	0.6642362504496925	0.6642362504496925	1.391173149773856	1.391173149773856	79.7083500539631	79.7083500539631	-0.0115931095814488	-0.6642362504496925	-79.7083500539631	59.386227253579925
2021-08-10	richard	57	m	1	6	inward	ALE	silh-ellipse	right	1	1	1	149.3521363735199	3.552876710891724	71.0	-0.003293707206184	0.003293707206184	-0.1887155218661688	0.1887155218661688	-0.39524486474208	0.39524486474208	-22.64586262394026	22.64586262394026	0.003293707206184	0.1887155218661688	22.64586262394026	55.17328456296315
2021-08-10	richard	57	m	1	6	inward	ALE	silh-ellipse	right	1	1	1	149.66085743904114	3.861597776412964	77.0	0.0056775235691424	0.0056775235691424	0.3252981385979112	0.3252981385979112	0.681302828297088	0.681302828297088	39.03577663174934	39.03577663174934	-0.0056775235691424	-0.3252981385979112	-39.03577663174934	55.17328456296315
2021-08-10	richard	57	m	1	6	inward	ALE	silh-ellipse	right	1	1	1	150.31052565574646	4.511265993118286	90.0	0.0010034585543403	0.0010034585543403	0.0574939400799981	0.0574939400799981	0.120415026520836	0.120415026520836	6.89927280959978	6.89927280959978	-0.0010034585543403	-0.0574939400799981	-6.89927280959978	55.17328456296315
2021-08-10	richard	57	m	1	6	inward	ALE	silh-ellipse	right	1	1	1	150.7521414756775	4.952881813049316	99.0	0.0016719512589754	0.0016719512589754	0.0957957506908749	0.0957957506908749	0.200634151077048	0.200634151077048	11.495490082904992	11.495490082904992	-0.0016719512589754	-0.0957957506908749	-11.495490082904992	55.17328456296315
2021-08-10	richard	57	m	1	6	inward	ALE	silh-ellipse	right	1	1	1	152.06085014343262	6.261590480804443	125.0	0.0022216719262391	0.0022216719262391	0.1272924248362003	0.1272924248362003	0.266600631148692	0.266600631148692	15.275090980344045	15.275090980344045	-0.0022216719262391	-0.1272924248362003	-15.275090980344045	51.72928284910254
2021-08-10	richard	57	m	1	6	inward	ALE	silh-ellipse	right	1	1	1	152.35213232040405	6.552872657775879	131.0	-0.0311990849818086	0.0311990849818086	-1.7875758941276236	1.7875758941276236	-3.743890197817032	3.743890197817032	-214.50910729531483	214.50910729531483	0.0311990849818086	1.7875758941276236	214.50910729531483	45.58227907673431
2021-08-10	richard	57	m	1	6	inward	ALE	silh-ellipse	right	1	1	1	152.61906599998474	6.819806337356567	136.0	0.0130109951878263	0.0130109951878263	0.7454751115274708	0.7454751115274708	1.561319422539156	1.561319422539156	89.4570133832965	89.4570133832965	-0.0130109951878263	-0.7454751115274708	-89.4570133832965	40.55820802108629
2021-08-10	richard	57	m	1	6	inward	ALE	silh-ellipse	right	1	1	1	152.8939003944397	7.094640731811523	142.0	-0.0042943628921301	0.0042943628921301	-0.2460488694166487	0.2460488694166487	-0.515323547055612	0.515323547055612	-29.525864329997848	29.525864329997848	0.0042943628921301	0.2460488694166487	29.525864329997848	36.25693168111908
2021-08-10	richard	57	m	1	6	inward	ALE	silh-ellipse	right	1	1	1	153.10221409797668	7.302954435348511	146.0	0.001785060125845	0.001785060125845	0.1022764113880101	0.1022764113880101	0.2142072151014	0.2142072151014	12.273169366561213	12.273169366561213	-0.001785060125845	-0.1022764113880101	-12.273169366561213	31.458247514791594
2021-08-10	richard	57	m	1	6	inward	ALE	silh-ellipse	right	0	0	0	161.83554601669312	16.03628635406494		0.0011180380493735	0.0011180380493735	0.0640588615641407	0.0640588615641407	0.13416456592482	0.13416456592482	7.687063387696885	7.687063387696885	-0.0011180380493735	-0.0640588615641407	-7.687063387696885
2021-08-10	richard	57	m	1	7	inward	ALE	silh-ellipse	left	0	0	0	189.71887493133545	19.61917543411255		-0.0036686379289687	0.0036686379289687	-0.2101974698915216	0.2101974698915216	-0.4402365514762439	0.4402365514762439	-25.223696386982592	25.223696386982592	-0.0036686379289687	-0.2101974698915216	-25.223696386982592
2021-08-10	richard	57	m	1	7	inward	ALE	silh-ellipse	left	0	0	0	189.93545079231265	19.83575129508972		0.0013587195912606	0.0013587195912606	0.0778488981209726	0.0778488981209726	0.1630463509512719	0.1630463509512719	9.34186777451672	9.34186777451672	0.0013587195912606	0.0778488981209726	9.34186777451672
2021-08-10	richard	57	m	1	7	inward	ALE	silh-ellipse	left	0	0	0	190.45220136642456	20.35250186920166		-0.0021417615124614	0.0021417615124614	-0.122713895387594	0.122713895387594	-0.257011381495368	0.257011381495368	-14.72566744651129	14.72566744651129	-0.0021417615124614	-0.122713895387594	-14.72566744651129
2021-08-10	richard	57	m	1	7	inward	ALE	silh-ellipse	left	0	0	0	191.36053133010864	21.260831832885746		-0.0022653920265557	0.0022653920265557	-0.1297974020642301	0.1297974020642301	-0.271847043186684	0.271847043186684	-15.575688247707616	15.575688247707616	-0.0022653920265557	-0.1297974020642301	-15.575688247707616
2021-08-10	richard	57	m	1	9	outward	ALE	silh-ellipse	right	1	1	1	224.1271252632141	5.427224397659302	109.0	-0.0029694078945599	0.0029694078945599	-0.17013454001111	0.17013454001111	-0.356328947347188	0.356328947347188	-20.416144801333203	20.416144801333203	0.0029694078945599	0.17013454001111	20.416144801333203	54.43394081107444
2021-08-10	richard	57	m	1	9	outward	ALE	silh-ellipse	right	1	1	1	224.26878905296329	5.568888187408447	111.0	-0.0021812951886322	0.0021812951886322	-0.1249790081808178	0.1249790081808178	-0.261755422635864	0.261755422635864	-14.99748098169814	14.99748098169814	0.0021812951886322	0.1249790081808178	14.99748098169814	54.43394081107444
2021-08-10	richard	57	m	1	9	outward	ALE	silh-ellipse	right	1	1	1	224.3692591190338	5.669358253479004	114.0	-0.0025335014714818	0.0025335014714818	-0.1451589417060908	0.1451589417060908	-0.304020176577816	0.304020176577816	-17.4190730047309	17.4190730047309	0.0025335014714818	0.1451589417060908	17.4190730047309	54.43394081107444
2021-08-10	richard	57	m	1	9	outward	ALE	silh-ellipse	right	1	1	1	224.7521424293518	6.052241563796997	121.0	-0.0021960964043324	0.0021960964043324	-0.125827055372102	0.125827055372102	-0.2635315685198879	0.2635315685198879	-15.099246644652249	15.099246644652249	0.0021960964043324	0.125827055372102	15.099246644652249	55.53160898658153
2021-08-10	richard	57	m	1	9	outward	ALE	silh-ellipse	right	1	0	0	225.2194333076477	6.519532442092896	131.0	-0.0026781958283395	0.0026781958283395	-0.1534493176733968	0.1534493176733968	-0.3213834994007399	0.3213834994007399	-18.413918120807622	18.413918120807622	0.0026781958283395	0.1534493176733968	18.413918120807622	64.16540683326924
2021-08-10	richard	57	m	1	9	outward	ALE	silh-ellipse	right	1	0	0	225.4108121395111	6.710911273956299	134.0	0.0014151778796493	0.0014151778796493	0.0810837197641776	0.0810837197641776	0.1698213455579159	0.1698213455579159	9.730046371701317	9.730046371701317	-0.0014151778796493	-0.0810837197641776	-9.730046371701317	65.83296849769609
2021-08-10	richard	57	m	1	9	outward	ALE	silh-ellipse	right	1	0	0	225.80217719078064	7.10227632522583	142.0	0.0026980944428741	0.0026980944428741	0.1545894243043871	0.1545894243043871	0.323771333144892	0.323771333144892	18.55073091652645	18.55073091652645	-0.0026980944428741	-0.1545894243043871	-18.55073091652645	73.91203755885732
2021-08-10	richard	57	m	1	9	outward	ALE	silh-ellipse	right	1	0	0	227.38546752929688	8.685566663742065	174.0	0.0029678087040419	0.0029678087040419	0.1700429131437913	0.1700429131437913	0.356137044485028	0.356137044485028	20.40514957725496	20.40514957725496	-0.0029678087040419	-0.1700429131437913	-20.40514957725496	100.25092360882046
2021-08-10	richard	57	m	1	9	outward	ALE	silh-ellipse	right	0	0	0	229.83554315567017	11.135642290115356		0.0011832175807437	0.0011832175807437	0.0677933736222937	0.0677933736222937	0.141986109689244	0.141986109689244	8.135204834675244	8.135204834675244	-0.0011832175807437	-0.0677933736222937	-8.135204834675244
2021-08-10	richard	57	m	1	14	inward	ALE	silh-ellipse	right	0	0	0	353.5938255786896	13.402843475341797		-0.0055266994141771	0.0055266994141771	-0.3166565510697723	0.3166565510697723	-0.663203929701252	0.663203929701252	-37.998786128372686	37.998786128372686	0.0055266994141771	0.3166565510697723	37.998786128372686
2021-08-10	richard	57	m	1	14	inward	ALE	silh-ellipse	right	0	0	0	354.1188471317291	13.927865028381348		0.0016454414599612	0.0016454414599612	0.0942768510916211	0.0942768510916211	0.197452975195344	0.197452975195344	11.313222130994545	11.313222130994545	-0.0016454414599612	-0.0942768510916211	-11.313222130994545
2021-08-10	richard	57	m	1	14	inward	ALE	silh-ellipse	right	0	0	0	354.53544330596924	14.34446120262146		0.0013764477033725	0.0013764477033725	0.0788646441237193	0.0788646441237193	0.1651737244047	0.1651737244047	9.463757294846316	9.463757294846316	-0.0013764477033725	-0.0788646441237193	-9.463757294846316
2021-08-10	richard	57	m	1	16	inward	ALE	silh-ellipse	right	1	0	0	391.9938762187958	3.1944119930267334	64.0	-0.001318595282443	0.001318595282443	-0.0755499445698446	0.0755499445698446	-0.15823143389316	0.15823143389316	-9.065993348381356	9.065993348381356	0.001318595282443	0.0755499445698446	9.065993348381356	60.16063345712914
2021-08-10	richard	57	m	1	16	inward	ALE	silh-ellipse	right	1	1	1	392.1521291732788	3.3526649475097656	67.0	-0.0044132877439382	0.0044132877439382	-0.2528627615044716	0.2528627615044716	-0.529594529272584	0.529594529272584	-30.3435313805366	30.3435313805366	0.0044132877439382	0.2528627615044716	30.3435313805366	57.87320591744663
2021-08-10	richard	57	m	1	16	inward	ALE	silh-ellipse	right	1	1	1	392.26887011528015	3.4694058895111084	69.0	-0.0036567564110301	0.0036567564110301	-0.2095167090594308	0.2095167090594308	-0.4388107693236119	0.4388107693236119	-25.1420050871317	25.1420050871317	0.0036567564110301	0.2095167090594308	25.1420050871317	55.09475245443112
2021-08-10	richard	57	m	1	16	inward	ALE	silh-ellipse	right	1	1	1	392.31877875328064	3.5193145275115967	70.0	-0.0036768851539927	0.0036768851539927	-0.2106700010780914	0.2106700010780914	-0.441226218479124	0.441226218479124	-25.280400129370975	25.280400129370975	0.0036768851539927	0.2106700010780914	25.280400129370975	55.17328456296315
2021-08-10	richard	57	m	1	16	inward	ALE	silh-ellipse	right	1	1	1	392.4771375656128	3.67767333984375	74.0	-0.003449459102766	0.003449459102766	-0.1976394481914755	0.1976394481914755	-0.41393509233192	0.41393509233192	-23.71673378297706	23.71673378297706	0.003449459102766	0.1976394481914755	23.71673378297706	55.17328456296315
2021-08-10	richard	57	m	1	16	inward	ALE	silh-ellipse	right	1	1	1	392.8854660987854	4.086001873016357	82.0	0.0028735654145306	0.0028735654145306	0.1646431704073643	0.1646431704073643	0.344827849743672	0.344827849743672	19.75718044888372	19.75718044888372	-0.0028735654145306	-0.1646431704073643	-19.75718044888372	55.17328456296315
2021-08-10	richard	57	m	1	16	inward	ALE	silh-ellipse	right	1	1	1	393.18549609184265	4.386031866073608	88.0	-0.001245995195742	0.001245995195742	-0.0713902660095934	0.0713902660095934	-0.14951942348904	0.14951942348904	-8.566831921151218	8.566831921151218	0.001245995195742	0.0713902660095934	8.566831921151218	55.17328456296315
2021-08-10	richard	57	m	1	16	inward	ALE	silh-ellipse	right	1	1	1	393.4771327972412	4.677668571472168	94.0	0.0033323349656124	0.0033323349656124	0.1909287294534628	0.1909287294534628	0.399880195873488	0.399880195873488	22.91144753441554	22.91144753441554	-0.0033323349656124	-0.1909287294534628	-22.91144753441554	55.17328456296315
2021-08-10	richard	57	m	1	16	inward	ALE	silh-ellipse	right	1	1	1	393.7023377418518	4.902873516082764	98.0	0.0024926327679491	0.0024926327679491	0.1428173374794957	0.1428173374794957	0.299115932153892	0.299115932153892	17.138080497539487	17.138080497539487	-0.0024926327679491	-0.1428173374794957	-17.138080497539487	55.17328456296315
2021-08-10	richard	57	m	1	16	inward	ALE	silh-ellipse	right	1	1	1	393.8521375656128	5.05267333984375	101.0	0.0021614464226261	0.0021614464226261	0.1238417576601255	0.1238417576601255	0.259373570715132	0.259373570715132	14.861010919215069	14.861010919215069	-0.0021614464226261	-0.1238417576601255	-14.861010919215069	55.17328456296315
2021-08-10	richard	57	m	1	16	inward	ALE	silh-ellipse	right	1	1	1	395.10216426849365	6.302700042724609	126.0	0.0013482389677982	0.0013482389677982	0.0772484026299113	0.0772484026299113	0.161788676135784	0.161788676135784	9.269808315589364	9.269808315589364	-0.0013482389677982	-0.0772484026299113	-9.269808315589364	49.56025695798687
2021-08-10	richard	57	m	1	16	inward	ALE	silh-ellipse	right	1	1	1	395.36966466903687	6.570200443267822	131.0	-0.0102406945478548	0.0102406945478548	-0.5867485768747128	0.5867485768747128	-1.2288833457425758	1.2288833457425758	-70.40982922496553	70.40982922496553	0.0102406945478548	0.5867485768747128	70.40982922496553	45.58227907673431
2021-08-10	richard	57	m	1	16	inward	ALE	silh-ellipse	right	1	1	1	395.6854515075684	6.885987281799316	138.0	0.006269130205114	0.006269130205114	0.3591947019710163	0.3591947019710163	0.75229562461368	0.75229562461368	43.10336423652196	43.10336423652196	-0.006269130205114	-0.3591947019710163	-43.10336423652196	38.90886550375632
2021-08-10	richard	57	m	1	16	inward	ALE	silh-ellipse	right	1	1	1	395.9021742343903	7.102710008621216	142.0	-0.0029849048966658	0.0029849048966658	-0.1710224528268834	0.1710224528268834	-0.3581885875998959	0.3581885875998959	-20.52269433922601	20.52269433922601	0.0029849048966658	0.1710224528268834	20.52269433922601	36.25693168111908
2021-08-10	richard	57	m	1	16	inward	ALE	silh-ellipse	right	1	1	1	396.1854596138001	7.385995388031006	148.0	0.0015452719569591	0.0015452719569591	0.0885375613336778	0.0885375613336778	0.185432634835092	0.185432634835092	10.62450736004134	10.62450736004134	-0.0015452719569591	-0.0885375613336778	-10.62450736004134	29.19250189719449
2021-08-10	richard	57	m	1	16	inward	ALE	silh-ellipse	right	0	0	0	399.2605402469635	10.461076021194458		0.00124326035112	0.00124326035112	0.0712335709551288	0.0712335709551288	0.1491912421344	0.1491912421344	8.54802851461546	8.54802851461546	-0.00124326035112	-0.0712335709551288	-8.54802851461546
2021-08-10	richard	57	m	1	16	inward	ALE	silh-ellipse	right	0	0	0	399.7188782691956	10.919414043426514		0.0014431139224306	0.0014431139224306	0.082684337111843	0.082684337111843	0.173173670691672	0.173173670691672	9.922120453421163	9.922120453421163	-0.0014431139224306	-0.082684337111843	-9.922120453421163
2021-08-10	richard	57	m	1	16	inward	ALE	silh-ellipse	right	0	0	0	405.568886756897	16.76942253112793		-0.001336900284019	0.001336900284019	-0.0765987439041297	0.0765987439041297	-0.1604280340822799	0.1604280340822799	-9.19184926849557	9.19184926849557	0.001336900284019	0.0765987439041297	9.19184926849557
2021-08-10	richard	57	m	1	16	inward	ALE	silh-ellipse	right	0	0	0	406.10213351249695	17.302669286727905		0.0022549749972507	0.0022549749972507	0.1292005502499895	0.1292005502499895	0.270596999670084	0.270596999670084	15.504066029998745	15.504066029998745	-0.0022549749972507	-0.1292005502499895	-15.504066029998745
2021-08-10	richard	57	m	1	16	inward	ALE	silh-ellipse	right	0	0	0	406.5188467502594	17.719382524490356		0.0011609223033555	0.0011609223033555	0.0665159483248764	0.0665159483248764	0.13931067640266	0.13931067640266	7.981913798985167	7.981913798985167	-0.0011609223033555	-0.0665159483248764	-7.981913798985167
2021-08-10	richard	57	m	1	16	inward	ALE	silh-ellipse	right	0	0	0	406.8604929447174	18.061028718948364		0.0020437187080305	0.0020437187080305	0.1170964564820769	0.1170964564820769	0.24524624496366	0.24524624496366	14.05157477784924	14.05157477784924	-0.0020437187080305	-0.1170964564820769	-14.05157477784924
2021-08-10	richard	57	m	1	16	inward	ALE	silh-ellipse	right	0	0	0	407.4272029399872	18.62773871421814		0.0010069567277106	0.0010069567277106	0.0576943706501214	0.0576943706501214	0.1208348073252719	0.1208348073252719	6.923324478014569	6.923324478014569	-0.0010069567277106	-0.0576943706501214	-6.923324478014569
2021-08-10	richard	57	m	1	16	inward	ALE	silh-ellipse	right	0	0	0	408.6772210597992	19.87775683403015		-0.0016351399513919	0.0016351399513919	-0.0936866181279824	0.0936866181279824	-0.196216794167028	0.196216794167028	-11.242394175357894	11.242394175357894	0.0016351399513919	0.0936866181279824	11.242394175357894
2021-08-10	richard	57	m	1	16	inward	ALE	silh-ellipse	right	0	0	0	408.977201461792	20.17773723602295		0.0011694828381353	0.0011694828381353	0.0670064308381338	0.0670064308381338	0.140337940576236	0.140337940576236	8.040771700576066	8.040771700576066	-0.0011694828381353	-0.0670064308381338	-8.040771700576066
2021-08-10	richard	57	m	1	16	inward	ALE	silh-ellipse	right	0	0	0	409.4772000312805	20.677735805511475		0.0011811703493263	0.0011811703493263	0.0676760759023901	0.0676760759023901	0.141740441919156	0.141740441919156	8.121129108286812	8.121129108286812	-0.0011811703493263	-0.0676760759023901	-8.121129108286812
2021-08-10	richard	57	m	1	16	inward	ALE	silh-ellipse	right	0	0	0	411.0605616569519	22.26109743118286		-0.0024721688344249	0.0024721688344249	-0.1416448404563228	0.1416448404563228	-0.296660260130988	0.296660260130988	-16.997380854758738	16.997380854758738	0.0024721688344249	0.1416448404563228	16.997380854758738
2021-08-10	richard	57	m	2	0	inward	ALE	bio-rand	left	1	1	1	5.457098722457886	5.457098722457886	109.0	-0.0047120574152949	0.0047120574152949	-0.2699810027197212	0.2699810027197212	-0.565446889835388	0.565446889835388	-32.397720326366546	32.397720326366546	-0.0047120574152949	-0.2699810027197212	-32.397720326366546	54.65472438159163
2021-08-10	richard	57	m	2	0	inward	ALE	bio-rand	left	1	1	1	5.7579121589660645	5.7579121589660645	115.0	0.00201945351127	0.00201945351127	0.1157061631186458	0.1157061631186458	0.2423344213524	0.2423344213524	13.884739574237498	13.884739574237498	0.00201945351127	0.1157061631186458	13.884739574237498	54.65472438159163
2021-08-10	richard	57	m	2	0	inward	ALE	bio-rand	left	1	1	1	6.257112741470337	6.257112741470337	125.0	-0.0101831909983475	0.0101831909983475	-0.583453866180923	0.583453866180923	-1.2219829198017	1.2219829198017	-70.01446394171076	70.01446394171076	-0.0101831909983475	-0.583453866180923	-70.01446394171076	50.65871877727772
2021-08-10	richard	57	m	2	0	inward	ALE	bio-rand	left	1	1	1	6.940080881118774	6.940080881118774	139.0	-0.0023526393196738	0.0023526393196738	-0.134796303733838	0.134796303733838	-0.282316718360856	0.282316718360856	-16.175556448060565	16.175556448060565	-0.0023526393196738	-0.134796303733838	-16.175556448060565	37.5984252407868
2021-08-10	richard	57	m	2	0	inward	ALE	bio-rand	left	1	1	1	7.19013237953186	7.19013237953186	144.0	0.0030021108046827	0.0030021108046827	0.1720082787389421	0.1720082787389421	0.360253296561924	0.360253296561924	20.64099344867305	20.64099344867305	0.0030021108046827	0.1720082787389421	20.64099344867305	32.56942801706325
2021-08-10	richard	57	m	2	0	inward	ALE	bio-rand	left	1	1	1	8.473674058914185	8.473674058914185	170.0	-0.0016294858005819	0.0016294858005819	-0.0933626591498389	0.0933626591498389	-0.195538296069828	0.195538296069828	-11.203519097980678	11.203519097980678	-0.0016294858005819	-0.0933626591498389	-11.203519097980678	13.805265515243024
2021-08-10	richard	57	m	2	0	inward	ALE	bio-rand	left	0	0	0	16.27344298362732	16.27344298362732		0.0062083856502931	0.0062083856502931	0.3557142953513776	0.3557142953513776	0.745006278035172	0.745006278035172	42.68571544216532	42.68571544216532	0.0062083856502931	0.3557142953513776	42.68571544216532
2021-08-10	richard	57	m	2	0	inward	ALE	bio-rand	left	0	0	0	16.640079736709595	16.640079736709595		-0.0017232919278329	0.0017232919278329	-0.0987373543337884	0.0987373543337884	-0.206795031339948	0.206795031339948	-11.84848252005461	11.84848252005461	-0.0017232919278329	-0.0987373543337884	-11.84848252005461
2021-08-10	richard	57	m	2	0	inward	ALE	bio-rand	left	0	0	0	16.856791973114014	16.856791973114014		0.00168659678646	0.00168659678646	0.0966348776044853	0.0966348776044853	0.2023916143752	0.2023916143752	11.596185312538244	11.596185312538244	0.00168659678646	0.0966348776044853	11.596185312538244
2021-08-10	richard	57	m	2	0	inward	ALE	bio-rand	left	0	0	0	17.4401535987854	17.4401535987854		0.0055257894813212	0.0055257894813212	0.316604415757489	0.316604415757489	0.663094737758544	0.663094737758544	37.99252989089868	37.99252989089868	0.0055257894813212	0.316604415757489	37.99252989089868
2021-08-10	richard	57	m	2	0	inward	ALE	bio-rand	left	0	0	0	17.72349214553833	17.72349214553833		0.0022623062785653	0.0022623062785653	0.1296206017277392	0.1296206017277392	0.271476753427836	0.271476753427836	15.554472207328708	15.554472207328708	0.0022623062785653	0.1296206017277392	15.554472207328708
2021-08-10	richard	57	m	2	0	inward	ALE	bio-rand	left	0	0	0	18.39012026786804	18.39012026786804		-0.0012085755808144	0.0012085755808144	-0.0692462800032372	0.0692462800032372	-0.145029069697728	0.145029069697728	-8.309553600388472	8.309553600388472	-0.0012085755808144	-0.0692462800032372	-8.309553600388472
2021-08-10	richard	57	m	2	0	inward	ALE	bio-rand	left	0	0	0	19.71515417098999	19.71515417098999		-0.001104910068484	0.001104910068484	-0.0633066836656439	0.0633066836656439	-0.1325892082180799	0.1325892082180799	-7.596802039877273	7.596802039877273	-0.001104910068484	-0.0633066836656439	-7.596802039877273
2021-08-10	richard	57	m	2	0	inward	ALE	bio-rand	left	0	0	0	20.03184986114502	20.03184986114502		-0.0034762357518817	0.0034762357518817	-0.1991736371753078	0.1991736371753078	-0.417148290225804	0.417148290225804	-23.900836461036945	23.900836461036945	-0.0034762357518817	-0.1991736371753078	-23.900836461036945
2021-08-10	richard	57	m	2	0	inward	ALE	bio-rand	left	0	0	0	20.23173236846924	20.23173236846924		-0.006642638204073	0.006642638204073	-0.3805951339257437	0.3805951339257437	-0.79711658448876	0.79711658448876	-45.67141607108925	45.67141607108925	-0.006642638204073	-0.3805951339257437	-45.67141607108925
2021-08-10	richard	57	m	2	0	inward	ALE	bio-rand	left	0	0	0	20.76515865325928	20.76515865325928		-0.0040102904011468	0.0040102904011468	-0.2297727146075375	0.2297727146075375	-0.481234848137616	0.481234848137616	-27.572725752904503	27.572725752904503	-0.0040102904011468	-0.2297727146075375	-27.572725752904503
2021-08-10	richard	57	m	2	0	inward	ALE	bio-rand	left	0	0	0	22.5068473815918	22.5068473815918		-0.0142758214830827	0.0142758214830827	-0.8179443200628302	0.8179443200628302	-1.713098577969924	1.713098577969924	-98.15331840753964	98.15331840753964	-0.0142758214830827	-0.8179443200628302	-98.15331840753964
2021-08-10	richard	57	m	2	0	inward	ALE	bio-rand	left	0	0	0	22.940178871154785	22.940178871154785		0.0071764251066477	0.0071764251066477	0.4111788706026349	0.4111788706026349	0.861171012797724	0.861171012797724	49.34146447231619	49.34146447231619	0.0071764251066477	0.4111788706026349	49.34146447231619
2021-08-10	richard	57	m	2	0	inward	ALE	bio-rand	left	0	0	0	23.015182971954346	23.015182971954346		0.0069663526460358	0.0069663526460358	0.3991426052176448	0.3991426052176448	0.835962317524296	0.835962317524296	47.89711262611738	47.89711262611738	0.0069663526460358	0.3991426052176448	47.89711262611738
2021-08-10	richard	57	m	2	0	inward	ALE	bio-rand	left	0	0	0	23.29850196838379	23.29850196838379		0.0014199069991195	0.0014199069991195	0.0813546783506332	0.0813546783506332	0.17038883989434	0.17038883989434	9.762561402075992	9.762561402075992	0.0014199069991195	0.0813546783506332	9.762561402075992
2021-08-10	richard	57	m	2	0	inward	ALE	bio-rand	left	0	0	0	23.6985137462616	23.6985137462616		-0.0062430826496953	0.0062430826496953	-0.3577022869788916	0.3577022869788916	-0.749169917963436	0.749169917963436	-42.924274437467	42.924274437467	-0.0062430826496953	-0.3577022869788916	-42.924274437467
2021-08-10	richard	57	m	2	0	inward	ALE	bio-rand	left	0	0	0	23.915131330490112	23.915131330490112		0.0102857494533573	0.0102857494533573	0.5893300328063669	0.5893300328063669	1.234289934402876	1.234289934402876	70.71960393676403	70.71960393676403	0.0102857494533573	0.5893300328063669	70.71960393676403
2021-08-10	richard	57	m	2	1	inward	ALE	bio-rand	left	1	0	0	24.390092134475708	0.1036994457244873	2.0	0.0126225062231618	0.0126225062231618	0.723216333464788	0.723216333464788	1.514700746779416	1.514700746779416	86.78596001577456	86.78596001577456	0.0126225062231618	0.723216333464788	86.78596001577456	106.36591108250111
2021-08-10	richard	57	m	2	1	inward	ALE	bio-rand	left	1	0	0	24.715226888656616	0.4288341999053955	9.0	-0.0105850565716327	0.0105850565716327	-0.6064790674617703	0.6064790674617703	-1.270206788595924	1.270206788595924	-72.77748809541244	72.77748809541244	-0.0105850565716327	-0.6064790674617703	-72.77748809541244	104.42255775572328
2021-08-10	richard	57	m	2	1	inward	ALE	bio-rand	left	1	0	0	26.148422956466675	1.862030267715454	37.0	-0.0092385748062139	0.0092385748062139	-0.5293313451119489	0.5293313451119489	-1.108628976745668	1.108628976745668	-63.51976141343387	63.51976141343387	-0.0092385748062139	-0.5293313451119489	-63.51976141343387	86.14872151287261
2021-08-10	richard	57	m	2	1	inward	ALE	bio-rand	left	1	0	0	26.465102910995483	2.1787102222442627	43.0	-0.0029132647975164	0.0029132647975164	-0.1669177775017241	0.1669177775017241	-0.349591775701968	0.349591775701968	-20.03013330020689	20.03013330020689	-0.0029132647975164	-0.1669177775017241	-20.03013330020689	81.54245444956796
2021-08-10	richard	57	m	2	1	inward	ALE	bio-rand	left	1	0	0	26.85804414749145	2.5716514587402344	51.0	0.001237293586482	0.001237293586482	0.0708917005240235	0.0708917005240235	0.14847523037784	0.14847523037784	8.507004062882825	8.507004062882825	0.001237293586482	0.0708917005240235	8.507004062882825	74.15000231623449
2021-08-10	richard	57	m	2	1	inward	ALE	bio-rand	left	1	1	1	27.807148456573486	3.5207557678222656	70.0	-0.0068582879326339	0.0068582879326339	-0.3929509532254251	0.3929509532254251	-0.822994551916068	0.822994551916068	-47.15411438705102	47.15411438705102	-0.0068582879326339	-0.3929509532254251	-47.15411438705102	54.65472438159163
2021-08-10	richard	57	m	2	1	inward	ALE	bio-rand	left	1	1	1	27.89845395088196	3.612061262130737	72.0	-0.004324257866468	0.004324257866468	-0.2477617252748623	0.2477617252748623	-0.51891094397616	0.51891094397616	-29.73140703298348	29.73140703298348	-0.004324257866468	-0.2477617252748623	-29.73140703298348	54.65472438159163
2021-08-10	richard	57	m	2	1	inward	ALE	bio-rand	left	1	1	1	28.123449563980103	3.837056875228882	77.0	-0.0081318755949809	0.0081318755949809	-0.4659221511178407	0.4659221511178407	-0.975825071397708	0.975825071397708	-55.91065813414089	55.91065813414089	-0.0081318755949809	-0.4659221511178407	-55.91065813414089	54.65472438159163
2021-08-10	richard	57	m	2	1	inward	ALE	bio-rand	left	1	1	1	28.23176145553589	3.945368766784668	79.0	-0.0095773796613767	0.0095773796613767	-0.5487434333913185	0.5487434333913185	-1.149285559365204	1.149285559365204	-65.84921200695821	65.84921200695821	-0.0095773796613767	-0.5487434333913185	-65.84921200695821	54.65472438159163
2021-08-10	richard	57	m	2	1	inward	ALE	bio-rand	left	1	1	1	28.607182264328003	4.320789575576782	86.0	-0.0039813902923114	0.0039813902923114	-0.2281168603438003	0.2281168603438003	-0.477766835077368	0.477766835077368	-27.374023241256047	27.374023241256047	-0.0039813902923114	-0.2281168603438003	-27.374023241256047	54.65472438159163
2021-08-10	richard	57	m	2	1	inward	ALE	bio-rand	left	1	1	1	29.190183401107788	4.903790712356567	98.0	0.0026521479183103	0.0026521479183103	0.1519568823635872	0.1519568823635872	0.318257750197236	0.318257750197236	18.234825883630464	18.234825883630464	0.0026521479183103	0.1519568823635872	18.234825883630464	54.65472438159163
2021-08-10	richard	57	m	2	1	inward	ALE	bio-rand	left	1	1	1	29.94843626022339	5.662043571472168	113.0	0.0087877838023177	0.0087877838023177	0.5035029231462311	0.5035029231462311	1.054534056278124	1.054534056278124	60.42035077754774	60.42035077754774	0.0087877838023177	0.5035029231462311	60.42035077754774	54.65472438159163
2021-08-10	richard	57	m	2	1	inward	ALE	bio-rand	left	1	1	1	30.34013867378235	6.053745985031128	121.0	-0.001366482384433	0.001366482384433	-0.0782936734069841	0.0782936734069841	-0.16397788613196	0.16397788613196	-9.3952408088381	9.3952408088381	-0.001366482384433	-0.0782936734069841	-9.3952408088381	53.02115826661255
2021-08-10	richard	57	m	2	1	inward	ALE	bio-rand	left	1	1	1	31.16528367996216	6.8788909912109375	137.0	0.0030993172201029	0.0030993172201029	0.177577796084115	0.177577796084115	0.371918066412348	0.371918066412348	21.3093355300938	21.3093355300938	0.0030993172201029	0.177577796084115	21.3093355300938	38.59337699478914
2021-08-10	richard	57	m	2	1	inward	ALE	bio-rand	left	1	1	1	31.4234402179718	7.137047529220581	143.0	-0.0012850026384281	0.0012850026384281	-0.0736252278451054	0.0736252278451054	-0.154200316611372	0.154200316611372	-8.835027341412655	8.835027341412655	-0.0012850026384281	-0.0736252278451054	-8.835027341412655	33.99567956404169
2021-08-10	richard	57	m	2	1	inward	ALE	bio-rand	left	1	1	1	31.7903470993042	7.503954410552978	150.0	0.0075671098276975	0.0075671098276975	0.4335634562390343	0.4335634562390343	0.9080531793237	0.9080531793237	52.02761474868412	52.02761474868412	0.0075671098276975	0.4335634562390343	52.02761474868412	27.63782974694264
2021-08-10	richard	57	m	2	1	inward	ALE	bio-rand	left	1	1	1	32.1484158039093	7.862023115158081	157.0	-0.0025890726333798	0.0025890726333798	-0.1483429347454844	0.1483429347454844	-0.310688716005576	0.310688716005576	-17.80115216945813	17.80115216945813	-0.0025890726333798	-0.1483429347454844	-17.80115216945813	21.946840799617977
2021-08-10	richard	57	m	2	1	inward	ALE	bio-rand	left	1	1	1	32.59851002693176	8.312117338180542	166.0	0.0041571251293838	0.0041571251293838	0.238185724821468	0.238185724821468	0.498855015526056	0.498855015526056	28.582286978576164	28.582286978576164	0.0041571251293838	0.238185724821468	28.582286978576164	16.533720210460093
2021-08-10	richard	57	m	2	1	inward	ALE	bio-rand	left	1	1	1	32.807077169418335	8.520684480667114	170.0	0.0039310103441689	0.0039310103441689	0.2252303019431471	0.2252303019431471	0.471721241300268	0.471721241300268	27.02763623317766	27.02763623317766	0.0039310103441689	0.2252303019431471	27.02763623317766	13.805265515243024
2021-08-10	richard	57	m	2	1	inward	ALE	bio-rand	left	1	1	1	33.14008903503418	8.853696346282959	177.0	-0.0016680236673055	0.0016680236673055	-0.0955707162645389	0.0955707162645389	-0.20016284007666	0.20016284007666	-11.468485951744668	11.468485951744668	-0.0016680236673055	-0.0955707162645389	-11.468485951744668	9.877818959202726
2021-08-10	richard	57	m	2	1	inward	ALE	bio-rand	left	0	0	0	34.54016065597534	10.25376796722412		-0.0010943162562062	0.0010943162562062	-0.0626997029331721	0.0626997029331721	-0.131317950744744	0.131317950744744	-7.523964351980657	7.523964351980657	-0.0010943162562062	-0.0626997029331721	-7.523964351980657
2021-08-10	richard	57	m	2	2	outward	ALE	bio-rand	left	1	1	1	53.87343955039978	5.277665138244629	106.0	-0.004491383682222	0.004491383682222	-0.2573373291652475	0.2573373291652475	-0.53896604186664	0.53896604186664	-30.880479499829704	30.880479499829704	-0.004491383682222	-0.2573373291652475	-30.880479499829704	54.952312726810085
2021-08-10	richard	57	m	2	2	outward	ALE	bio-rand	left	1	1	1	54.39014029502869	5.794365882873535	116.0	0.0083386755969727	0.0083386755969727	0.477770918435268	0.477770918435268	1.000641071636724	1.000641071636724	57.33251021223216	57.33251021223216	0.0083386755969727	0.477770918435268	57.33251021223216	54.952312726810085
2021-08-10	richard	57	m	2	2	outward	ALE	bio-rand	left	1	0	0	54.94009494781494	6.34432053565979	127.0	0.0061810864626827	0.0061810864626827	0.3541501671171659	0.3541501671171659	0.741730375521924	0.741730375521924	42.49802005405991	42.49802005405991	0.0061810864626827	0.3541501671171659	42.49802005405991	62.69086048734842
2021-08-10	richard	57	m	2	2	outward	ALE	bio-rand	left	1	0	0	55.09847831726074	6.502703905105591	130.0	0.0050363472139126	0.0050363472139126	0.2885614395196628	0.2885614395196628	0.604361665669512	0.604361665669512	34.62737274235953	34.62737274235953	0.0050363472139126	0.2885614395196628	34.62737274235953	63.94534212042886
2021-08-10	richard	57	m	2	2	outward	ALE	bio-rand	left	1	0	0	55.62342619895935	7.027651786804199	141.0	-0.00309645847146	0.00309645847146	-0.177414001852188	0.177414001852188	-0.3715750165752	0.3715750165752	-21.289680222262568	21.289680222262568	-0.00309645847146	-0.177414001852188	-21.289680222262568	74.15000231623449
2021-08-10	richard	57	m	2	2	outward	ALE	bio-rand	left	1	0	0	56.073429107666016	7.477654695510864	150.0	0.0049661249010078	0.0049661249010078	0.2845379973625707	0.2845379973625707	0.595934988120936	0.595934988120936	34.14455968350848	34.14455968350848	0.0049661249010078	0.2845379973625707	34.14455968350848	83.13877610715146
2021-08-10	richard	57	m	2	2	outward	ALE	bio-rand	left	1	0	0	56.89019560813904	8.294421195983887	166.0	-0.0051286070226282	0.0051286070226282	-0.293847537177751	0.293847537177751	-0.615432842715384	0.615432842715384	-35.26170446133012	35.26170446133012	-0.0051286070226282	-0.293847537177751	-35.26170446133012	95.24198005873625
2021-08-10	richard	57	m	2	2	outward	ALE	bio-rand	left	1	0	0	57.39846110343933	8.80268669128418	176.0	0.0018601048480098	0.0018601048480098	0.106576157242785	0.106576157242785	0.223212581761176	0.223212581761176	12.7891388691342	12.7891388691342	0.0018601048480098	0.106576157242785	12.7891388691342	101.7591415719184
2021-08-10	richard	57	m	2	2	outward	ALE	bio-rand	left	0	0	0	58.58177900314331	9.98600459098816		-0.0187732562496281	0.0187732562496281	-1.0756283508212865	1.0756283508212865	-2.252790749955372	2.252790749955372	-129.07540209855438	129.07540209855438	-0.0187732562496281	-1.0756283508212865	-129.07540209855438
2021-08-10	richard	57	m	2	2	outward	ALE	bio-rand	left	0	0	0	58.915130615234375	10.319356203079224		-0.0168283023138863	0.0168283023138863	-0.9641906989559224	0.9641906989559224	-2.019396277666356	2.019396277666356	-115.7028838747107	115.7028838747107	-0.0168283023138863	-0.9641906989559224	-115.7028838747107
2021-08-10	richard	57	m	2	2	outward	ALE	bio-rand	left	0	0	0	59.240169048309326	10.644394636154177		-0.0258459228229824	0.0258459228229824	-1.480862295377742	1.480862295377742	-3.101510738757888	3.101510738757888	-177.70347544532905	177.70347544532905	-0.0258459228229824	-1.480862295377742	-177.70347544532905
2021-08-10	richard	57	m	2	2	outward	ALE	bio-rand	left	0	0	0	59.981786012649536	11.386011600494385		-0.0110936389049228	0.0110936389049228	-0.6356186886942088	0.6356186886942088	-1.331236668590736	1.331236668590736	-76.27424264330506	76.27424264330506	-0.0110936389049228	-0.6356186886942088	-76.27424264330506
2021-08-10	richard	57	m	2	2	outward	ALE	bio-rand	left	0	0	0	60.66519284248352	12.06941843032837		-0.0148372419533723	0.0148372419533723	-0.8501113435426741	0.8501113435426741	-1.780469034404676	1.780469034404676	-102.0133612251209	102.0133612251209	-0.0148372419533723	-0.8501113435426741	-102.0133612251209
2021-08-10	richard	57	m	2	2	outward	ALE	bio-rand	left	0	0	0	60.86515831947327	12.269383907318115		-0.02553517219448	0.02553517219448	-1.4630575958835166	1.4630575958835166	-3.0642206633376	3.0642206633376	-175.566911506022	175.566911506022	-0.02553517219448	-1.4630575958835166	-175.566911506022
2021-08-10	richard	57	m	2	2	outward	ALE	bio-rand	left	0	0	0	61.20679688453674	12.611022472381592		-0.0207531065308703	0.0207531065308703	-1.1890654160042535	1.1890654160042535	-2.490372783704436	2.490372783704436	-142.68784992051042	142.68784992051042	-0.0207531065308703	-1.1890654160042535	-142.68784992051042
2021-08-10	richard	57	m	2	2	outward	ALE	bio-rand	left	0	0	0	61.6900737285614	13.09429931640625		0.0041402412722148	0.0041402412722148	0.2372183510637826	0.2372183510637826	0.496828952665776	0.496828952665776	28.46620212765392	28.46620212765392	0.0041402412722148	0.2372183510637826	28.46620212765392
2021-08-10	richard	57	m	2	2	outward	ALE	bio-rand	left	0	0	0	62.31516885757446	13.719394445419312		-0.0034779453173487	0.0034779453173487	-0.1992715880613682	0.1992715880613682	-0.417353438081844	0.417353438081844	-23.91259056736419	23.91259056736419	-0.0034779453173487	-0.1992715880613682	-23.91259056736419
2021-08-10	richard	57	m	2	2	outward	ALE	bio-rand	left	0	0	0	63.09012246131897	14.494348049163818		0.0012054112969359	0.0012054112969359	0.0690649798918179	0.0690649798918179	0.144649355632308	0.144649355632308	8.28779758701815	8.28779758701815	0.0012054112969359	0.0690649798918179	8.28779758701815
2021-08-10	richard	57	m	2	2	outward	ALE	bio-rand	left	0	0	0	63.60681772232056	15.011043310165403		-0.0021563901864394	0.0021563901864394	-0.1235520566664063	0.1235520566664063	-0.258766822372728	0.258766822372728	-14.826246799968764	14.826246799968764	-0.0021563901864394	-0.1235520566664063	-14.826246799968764
2021-08-10	richard	57	m	2	2	outward	ALE	bio-rand	left	0	0	0	63.77343511581421	15.177660703659058		-0.0056245004308038	0.0056245004308038	-0.322260136554571	0.322260136554571	-0.674940051696456	0.674940051696456	-38.67121638654852	38.67121638654852	-0.0056245004308038	-0.322260136554571	-38.67121638654852
2021-08-10	richard	57	m	2	2	outward	ALE	bio-rand	left	0	0	0	64.24017071723938	15.644396305084229		-0.0010080083004603	0.0010080083004603	-0.0577546213305301	0.0577546213305301	-0.120960996055236	0.120960996055236	-6.930554559663622	6.930554559663622	-0.0010080083004603	-0.0577546213305301	-6.930554559663622
2021-08-10	richard	57	m	2	2	outward	ALE	bio-rand	left	0	0	0	64.64018893241882	16.044414520263672		-0.0059939884867314	0.0059939884867314	-0.3434302427397163	0.3434302427397163	-0.7192786184077681	0.7192786184077681	-41.21162912876596	41.21162912876596	-0.0059939884867314	-0.3434302427397163	-41.21162912876596
2021-08-10	richard	57	m	2	2	outward	ALE	bio-rand	left	0	0	0	64.8067421913147	16.210967779159546		-0.0091031539446736	0.0091031539446736	-0.5215723012876642	0.5215723012876642	-1.0923784733608322	1.0923784733608322	-62.5886761545197	62.5886761545197	-0.0091031539446736	-0.5215723012876642	-62.5886761545197
2021-08-10	richard	57	m	2	2	outward	ALE	bio-rand	left	0	0	0	64.94851160049438	16.352737188339233		-0.0113879864656601	0.0113879864656601	-0.6524835616344268	0.6524835616344268	-1.366558375879212	1.366558375879212	-78.29802739613122	78.29802739613122	-0.0113879864656601	-0.6524835616344268	-78.29802739613122
2021-08-10	richard	57	m	2	2	outward	ALE	bio-rand	left	0	0	0	65.4651689529419	16.869394540786743		0.0021065236435496	0.0021065236435496	0.1206949142199126	0.1206949142199126	0.2527828372259519	0.2527828372259519	14.483389706389522	14.483389706389522	0.0021065236435496	0.1206949142199126	14.483389706389522
2021-08-10	richard	57	m	2	2	outward	ALE	bio-rand	left	0	0	0	66.34007716178894	17.74430274963379		-0.0018364833780609	0.0018364833780609	-0.1052227467088179	0.1052227467088179	-0.220378005367308	0.220378005367308	-12.626729605058152	12.626729605058152	-0.0018364833780609	-0.1052227467088179	-12.626729605058152
2021-08-10	richard	57	m	2	4	outward	ALE	bio-rand	right	1	1	0	98.32340288162231	1.1295185089111328	23.0	0.0034665950474317	0.0034665950474317	0.1986212654987898	0.1986212654987898	0.415991405691804	0.415991405691804	23.83455185985478	23.83455185985478	-0.0034665950474317	-0.1986212654987898	-23.83455185985478	15.038278542709971
2021-08-10	richard	57	m	2	4	outward	ALE	bio-rand	right	1	1	0	99.4984610080719	2.3045766353607178	46.0	0.0054470719825963	0.0054470719825963	0.3120942353067258	0.3120942353067258	0.653648637911556	0.653648637911556	37.45130823680709	37.45130823680709	-0.0054470719825963	-0.3120942353067258	-37.45130823680709	31.475700645825484
2021-08-10	richard	57	m	2	4	outward	ALE	bio-rand	right	1	1	0	99.84008145332336	2.6461970806121826	53.0	-0.001239281794458	0.001239281794458	-0.0710056164498425	0.0710056164498425	-0.14871381533496	0.14871381533496	-8.52067397398111	8.52067397398111	0.001239281794458	0.0710056164498425	8.52067397398111	38.66013733233359
2021-08-10	richard	57	m	2	4	outward	ALE	bio-rand	right	1	1	1	101.54842591285706	4.354541540145874	87.0	0.0052474085881958	0.0052474085881958	0.3006543654843211	0.3006543654843211	0.6296890305834959	0.6296890305834959	36.07852385811854	36.07852385811854	-0.0052474085881958	-0.3006543654843211	-36.07852385811854	54.952312726810085
2021-08-10	richard	57	m	2	4	outward	ALE	bio-rand	right	1	1	1	101.95711016654968	4.763225793838501	95.0	-0.0017042071121618	0.0017042071121618	-0.0976438749430492	0.0976438749430492	-0.204504853459416	0.204504853459416	-11.717264993165909	11.717264993165909	0.0017042071121618	0.0976438749430492	11.717264993165909	54.952312726810085
2021-08-10	richard	57	m	2	4	outward	ALE	bio-rand	right	0	0	0	112.76517844200134	15.57129406929016		0.0060435074415811	0.0060435074415811	0.3462674698585029	0.3462674698585029	0.725220892989732	0.725220892989732	41.55209638302035	41.55209638302035	-0.0060435074415811	-0.3462674698585029	-41.55209638302035
2021-08-10	richard	57	m	2	4	outward	ALE	bio-rand	right	0	0	0	112.93173336982728	15.737848997116089		0.0060201795847279	0.0060201795847279	0.3449308821157292	0.3449308821157292	0.722421550167348	0.722421550167348	41.39170585388751	41.39170585388751	-0.0060201795847279	-0.3449308821157292	-41.39170585388751
2021-08-10	richard	57	m	2	4	outward	ALE	bio-rand	right	0	0	0	113.63173937797546	16.437855005264282		0.0062554477816358	0.0062554477816358	0.3584107568522047	0.3584107568522047	0.7506537337962961	0.7506537337962961	43.00929082226457	43.00929082226457	-0.0062554477816358	-0.3584107568522047	-43.00929082226457
2021-08-10	richard	57	m	2	4	outward	ALE	bio-rand	right	0	0	0	115.2567789554596	18.062894582748413		0.0080150852511808	0.0080150852511808	0.4592305573302132	0.4592305573302132	0.961810230141696	0.961810230141696	55.10766687962558	55.10766687962558	-0.0080150852511808	-0.4592305573302132	-55.10766687962558
2021-08-10	richard	57	m	2	4	outward	ALE	bio-rand	right	0	0	0	115.62349319458008	18.429608821868896		0.0078234669544419	0.0078234669544419	0.4482516376495887	0.4482516376495887	0.938816034533028	0.938816034533028	53.79019651795065	53.79019651795065	-0.0078234669544419	-0.4482516376495887	-53.79019651795065
2021-08-10	richard	57	m	2	4	outward	ALE	bio-rand	right	0	0	0	116.04849886894226	18.85461449623108		0.0168144558880166	0.0168144558880166	0.963397357192248	0.963397357192248	2.017734706561992	2.017734706561992	115.60768286306975	115.60768286306975	-0.0168144558880166	-0.963397357192248	-115.60768286306975
2021-08-10	richard	57	m	2	4	outward	ALE	bio-rand	right	0	0	0	116.59014916419984	19.396264791488647		0.0071803461215997	0.0071803461215997	0.4114035282107922	0.4114035282107922	0.8616415345919639	0.8616415345919639	49.36842338529506	49.36842338529506	-0.0071803461215997	-0.4114035282107922	-49.36842338529506
2021-08-10	richard	57	m	2	4	outward	ALE	bio-rand	right	0	0	0	116.82346439361572	19.62958002090454		0.0099833655932418	0.0099833655932418	0.5720047138288745	0.5720047138288745	1.198003871189016	1.198003871189016	68.64056565946494	68.64056565946494	-0.0099833655932418	-0.5720047138288745	-68.64056565946494
2021-08-10	richard	57	m	2	4	outward	ALE	bio-rand	right	0	0	0	116.93182921409608	19.737944841384888		0.0099413787168011	0.0099413787168011	0.5695990430138851	0.5695990430138851	1.192965446016132	1.192965446016132	68.35188516166622	68.35188516166622	-0.0099413787168011	-0.5695990430138851	-68.35188516166622
2021-08-10	richard	57	m	2	4	outward	ALE	bio-rand	right	0	0	0	117.32350420951845	20.12961983680725		-0.0027224103769149	0.0027224103769149	-0.1559826246998434	0.1559826246998434	-0.326689245229788	0.326689245229788	-18.71791496398121	18.71791496398121	0.0027224103769149	0.1559826246998434	18.71791496398121
2021-08-10	richard	57	m	2	4	outward	ALE	bio-rand	right	0	0	0	117.65685844421388	20.46297407150269		0.0013366318718495	0.0013366318718495	0.0765833650196474	0.0765833650196474	0.16039582462194	0.16039582462194	9.190003802357694	9.190003802357694	-0.0013366318718495	-0.0765833650196474	-9.190003802357694
2021-08-10	richard	57	m	2	4	outward	ALE	bio-rand	right	0	0	0	118.48178625106812	21.287901878356934		0.0183343620810811	0.0183343620810811	1.0504815673106398	1.0504815673106398	2.200123449729732	2.200123449729732	126.05778807727675	126.05778807727675	-0.0183343620810811	-1.0504815673106398	-126.05778807727675
2021-08-10	richard	57	m	2	4	outward	ALE	bio-rand	right	0	0	0	119.24840188026428	22.0545175075531		0.0077406768917975	0.0077406768917975	0.4435081164744409	0.4435081164744409	0.9288812270157	0.9288812270157	53.22097397693291	53.22097397693291	-0.0077406768917975	-0.4435081164744409	-53.22097397693291
2021-08-10	richard	57	m	2	4	outward	ALE	bio-rand	right	0	0	0	119.39846873283386	22.20458436012268		0.0087352535146618	0.0087352535146618	0.5004931593669398	0.5004931593669398	1.0482304217594158	1.0482304217594158	60.05917912403278	60.05917912403278	-0.0087352535146618	-0.5004931593669398	-60.05917912403278
2021-08-10	richard	57	m	2	4	outward	ALE	bio-rand	right	0	0	0	119.74018001556396	22.546295642852783		-0.0051390582565265	0.0051390582565265	-0.2944463487708276	0.2944463487708276	-0.61668699078318	0.61668699078318	-35.33356185249931	35.33356185249931	0.0051390582565265	0.2944463487708276	35.33356185249931
2021-08-10	richard	57	m	2	4	outward	ALE	bio-rand	right	0	0	0	120.1400752067566	22.94619083404541		0.0029687429614975	0.0029687429614975	0.1700964421529758	0.1700964421529758	0.3562491553797	0.3562491553797	20.4115730583571	20.4115730583571	-0.0029687429614975	-0.1700964421529758	-20.4115730583571
2021-08-10	richard	57	m	2	4	outward	ALE	bio-rand	right	0	0	0	121.4235134124756	24.229629039764404		0.0078152146576255	0.0078152146576255	0.4477788158707198	0.4477788158707198	0.93782575891506	0.93782575891506	53.73345790448638	53.73345790448638	-0.0078152146576255	-0.4477788158707198	-53.73345790448638
2021-08-10	richard	57	m	2	5	inward	ALE	bio-rand	right	1	0	0	121.70712757110596	0.2132449150085449	4.0	0.0029618205642744	0.0029618205642744	0.1696998180079791	0.1696998180079791	0.355418467712928	0.355418467712928	20.36397816095749	20.36397816095749	-0.0029618205642744	-0.1696998180079791	-20.36397816095749	105.81133666058128
2021-08-10	richard	57	m	2	5	inward	ALE	bio-rand	right	1	0	0	122.89011979103088	1.3962371349334717	28.0	-0.002369357906331	0.002369357906331	-0.1357542081887193	0.1357542081887193	-0.28432294875972	0.28432294875972	-16.29050498264632	16.29050498264632	0.002369357906331	0.1357542081887193	16.29050498264632	93.13292163554576
2021-08-10	richard	57	m	2	5	inward	ALE	bio-rand	right	1	0	0	123.06630206108092	1.5724194049835205	32.0	-0.0021088181003104	0.0021088181003104	-0.1208263769085817	0.1208263769085817	-0.253058172037248	0.253058172037248	-14.499165229029815	14.499165229029815	0.0021088181003104	0.1208263769085817	14.499165229029815	90.22568319168312
2021-08-10	richard	57	m	2	5	inward	ALE	bio-rand	right	1	0	0	123.32343101501463	1.8295483589172363	37.0	0.0020147978540512	0.0020147978540512	0.1154394136091489	0.1154394136091489	0.241775742486144	0.241775742486144	13.852729633097876	13.852729633097876	-0.0020147978540512	-0.1154394136091489	-13.852729633097876	86.14872151287261
2021-08-10	richard	57	m	2	5	inward	ALE	bio-rand	right	1	0	0	123.64017057418825	2.1462879180908203	43.0	-0.0013733158199166	0.0013733158199166	-0.0786852004197693	0.0786852004197693	-0.164797898389992	0.164797898389992	-9.442224050372326	9.442224050372326	0.0013733158199166	0.0786852004197693	9.442224050372326	81.54245444956796
2021-08-10	richard	57	m	2	5	inward	ALE	bio-rand	right	1	1	0	130.0901210308075	8.596238374710083	172.0	0.0021688648360346	0.0021688648360346	0.1242668014391158	0.1242668014391158	0.260263780324152	0.260263780324152	14.912016172693908	14.912016172693908	-0.0021688648360346	-0.1242668014391158	-14.912016172693908	12.84645796799209
2021-08-10	richard	57	m	2	5	inward	ALE	bio-rand	right	0	0	0	141.10681200027466	19.61292934417725		0.001576192832503	0.001576192832503	0.0903091970011925	0.0903091970011925	0.18914313990036	0.18914313990036	10.83710364014311	10.83710364014311	-0.001576192832503	-0.0903091970011925	-10.83710364014311
2021-08-10	richard	57	m	2	5	inward	ALE	bio-rand	right	0	0	0	141.8150851726532	20.321202516555783		0.0149321072769096	0.0149321072769096	0.8555467262035045	0.8555467262035045	1.791852873229152	1.791852873229152	102.66560714442052	102.66560714442052	-0.0149321072769096	-0.8555467262035045	-102.66560714442052
2021-08-10	richard	57	m	2	5	inward	ALE	bio-rand	right	0	0	0	142.09017181396484	20.59628915786743		0.015792931260696	0.015792931260696	0.9048683073781032	0.9048683073781032	1.89515175128352	1.89515175128352	108.58419688537238	108.58419688537238	-0.015792931260696	-0.9048683073781032	-108.58419688537238
2021-08-10	richard	57	m	2	5	inward	ALE	bio-rand	right	0	0	0	142.36518216133118	20.871299505233765		-0.0040574479730817	0.0040574479730817	-0.2324746444514918	0.2324746444514918	-0.486893756769804	0.486893756769804	-27.89695733417902	27.89695733417902	0.0040574479730817	0.2324746444514918	27.89695733417902
2021-08-10	richard	57	m	2	5	inward	ALE	bio-rand	right	0	0	0	142.65678572654724	21.16290307044983		0.0065812170324307	0.0065812170324307	0.3770759600178913	0.3770759600178913	0.789746043891684	0.789746043891684	45.24911520214696	45.24911520214696	-0.0065812170324307	-0.3770759600178913	-45.24911520214696
2021-08-10	richard	57	m	2	5	inward	ALE	bio-rand	right	0	0	0	142.91513633728027	21.42125368118286		0.0033803039821752	0.0033803039821752	0.1936771516499044	0.1936771516499044	0.4056364778610239	0.4056364778610239	23.24125819798853	23.24125819798853	-0.0033803039821752	-0.1936771516499044	-23.24125819798853
2021-08-10	richard	57	m	2	5	inward	ALE	bio-rand	right	0	0	0	143.43174481391907	21.93786215782165		0.0034528541655193	0.0034528541655193	0.1978339709584216	0.1978339709584216	0.414342499862316	0.414342499862316	23.7400765150106	23.7400765150106	-0.0034528541655193	-0.1978339709584216	-23.7400765150106
2021-08-10	richard	57	m	2	5	inward	ALE	bio-rand	right	0	0	0	143.68178701400757	22.18790435791016		0.0030297679044233	0.0030297679044233	0.1735929138276508	0.1735929138276508	0.363572148530796	0.363572148530796	20.831149659318104	20.831149659318104	-0.0030297679044233	-0.1735929138276508	-20.831149659318104
2021-08-10	richard	57	m	2	5	inward	ALE	bio-rand	right	0	0	0	144.19851517677307	22.70463252067566		0.0030368709690172	0.0030368709690172	0.1739998894504901	0.1739998894504901	0.364424516282064	0.364424516282064	20.879986734058814	20.879986734058814	-0.0030368709690172	-0.1739998894504901	-20.879986734058814
2021-08-10	richard	57	m	2	5	inward	ALE	bio-rand	right	0	0	0	144.51509618759155	23.02121353149414		0.010806918363899	0.010806918363899	0.6191908117938375	0.6191908117938375	1.29683020366788	1.29683020366788	74.3028974152605	74.3028974152605	-0.010806918363899	-0.6191908117938375	-74.3028974152605
2021-08-10	richard	57	m	2	5	inward	ALE	bio-rand	right	0	0	0	144.93173599243164	23.43785333633423		0.0011042662005808	0.0011042662005808	0.0632697927522266	0.0632697927522266	0.132511944069696	0.132511944069696	7.592375130267199	7.592375130267199	-0.0011042662005808	-0.0632697927522266	-7.592375130267199
2021-08-10	richard	57	m	2	5	inward	ALE	bio-rand	right	0	0	0	145.5735535621643	24.07967090606689		0.0053958375394546	0.0053958375394546	0.3091587179490034	0.3091587179490034	0.6475005047345519	0.6475005047345519	37.09904615388041	37.09904615388041	-0.0053958375394546	-0.3091587179490034	-37.09904615388041
2021-08-10	richard	57	m	2	6	outward	ALE	bio-rand	right	1	1	0	146.0152416229248	0.2212679386138916	4.0	-0.0027294604380055	0.0027294604380055	-0.1563865634456442	0.1563865634456442	-0.3275352525606599	0.3275352525606599	-18.766387613477303	18.766387613477303	0.0027294604380055	0.1563865634456442	18.766387613477303	6.909285244313216
2021-08-10	richard	57	m	2	6	outward	ALE	bio-rand	right	1	1	1	149.34007334709167	3.5460996627807617	71.0	0.0054268228370838	0.0054268228370838	0.3109340447301132	0.3109340447301132	0.651218740450056	0.651218740450056	37.31208536761359	37.31208536761359	-0.0054268228370838	-0.3109340447301132	-37.31208536761359	54.952312726810085
2021-08-10	richard	57	m	2	6	outward	ALE	bio-rand	right	1	1	1	149.4817934036255	3.687819719314575	74.0	0.005193848488458	0.005193848488458	0.2975855978190455	0.2975855978190455	0.62326181861496	0.62326181861496	35.710271738285456	35.710271738285456	-0.005193848488458	-0.2975855978190455	-35.710271738285456	54.952312726810085
2021-08-10	richard	57	m	2	6	outward	ALE	bio-rand	right	1	1	1	150.04852843284607	4.254554748535156	85.0	-0.0042289468530927	0.0042289468530927	-0.2423008064673426	0.2423008064673426	-0.5074736223711239	0.5074736223711239	-29.07609677608112	29.07609677608112	0.0042289468530927	0.2423008064673426	29.07609677608112	54.952312726810085
2021-08-10	richard	57	m	2	6	outward	ALE	bio-rand	right	1	1	1	150.43174386024475	4.637770175933838	93.0	0.0022463327718489	0.0022463327718489	0.1287053872088656	0.1287053872088656	0.269559932621868	0.269559932621868	15.444646465063874	15.444646465063874	-0.0022463327718489	-0.1287053872088656	-15.444646465063874	54.952312726810085
2021-08-10	richard	57	m	2	6	outward	ALE	bio-rand	right	1	1	1	150.7155725955963	4.9215989112854	99.0	0.001360777993412	0.001360777993412	0.0779668358767885	0.0779668358767885	0.16329335920944	0.16329335920944	9.356020305214624	9.356020305214624	-0.001360777993412	-0.0779668358767885	-9.356020305214624	54.952312726810085
2021-08-10	richard	57	m	2	6	outward	ALE	bio-rand	right	1	1	1	151.1160135269165	5.322039842605591	107.0	0.0197009564994911	0.0197009564994911	1.1287816597916682	1.1287816597916682	2.364114779938932	2.364114779938932	135.4537991750002	135.4537991750002	-0.0197009564994911	-1.1287816597916682	-135.4537991750002	54.952312726810085
2021-08-10	richard	57	m	2	6	outward	ALE	bio-rand	right	1	1	1	151.44009375572205	5.646120071411133	113.0	-0.0082633989663201	0.0082633989663201	-0.4734578852029088	0.4734578852029088	-0.991607875958412	0.991607875958412	-56.81494622434906	56.81494622434906	0.0082633989663201	0.4734578852029088	56.81494622434906	54.952312726810085
2021-08-10	richard	57	m	2	6	outward	ALE	bio-rand	right	1	1	1	151.85676980018616	6.062796115875244	121.0	0.0026772423440781	0.0026772423440781	0.1533946870493865	0.1533946870493865	0.321269081289372	0.321269081289372	18.40736244592638	18.40736244592638	-0.0026772423440781	-0.1533946870493865	-18.40736244592638	56.59107870804435
2021-08-10	richard	57	m	2	6	outward	ALE	bio-rand	right	1	0	0	152.9653148651123	7.171341180801392	143.0	-0.0018064828234278	0.0018064828234278	-0.1035038415452896	0.1035038415452896	-0.216777938811336	0.216777938811336	-12.42046098543476	12.42046098543476	0.0018064828234278	0.1035038415452896	12.42046098543476	76.31433041809335
2021-08-10	richard	57	m	2	6	outward	ALE	bio-rand	right	1	0	0	153.3817572593689	7.587783575057983	152.0	0.0010683788374851	0.0010683788374851	0.0612135983089895	0.0612135983089895	0.128205460498212	0.128205460498212	7.34563179707874	7.34563179707874	-0.0010683788374851	-0.0612135983089895	-7.34563179707874	85.28030540237529
2021-08-10	richard	57	m	2	6	outward	ALE	bio-rand	right	0	0	0	155.19011044502258	9.39613676071167		0.0021391714835914	0.0021391714835914	0.122565497664526	0.122565497664526	0.256700578030968	0.256700578030968	14.707859719743126	14.707859719743126	-0.0021391714835914	-0.122565497664526	-14.707859719743126
2021-08-10	richard	57	m	2	6	outward	ALE	bio-rand	right	0	0	0	155.57350206375122	9.779528379440308		0.0058529101440616	0.0058529101440616	0.3353470491240363	0.3353470491240363	0.702349217287392	0.702349217287392	40.24164589488436	40.24164589488436	-0.0058529101440616	-0.3353470491240363	-40.24164589488436
2021-08-10	richard	57	m	2	6	outward	ALE	bio-rand	right	0	0	0	156.4068751335144	10.612901449203491		-0.015311314936708	0.015311314936708	-0.8772737246689857	0.8772737246689857	-1.83735779240496	1.83735779240496	-105.27284696027829	105.27284696027829	0.015311314936708	0.8772737246689857	105.27284696027829
2021-08-10	richard	57	m	2	6	outward	ALE	bio-rand	right	0	0	0	156.8651158809662	11.071142196655272		0.0012994861259572	0.0012994861259572	0.0744550705531532	0.0744550705531532	0.155938335114864	0.155938335114864	8.934608466378391	8.934608466378391	-0.0012994861259572	-0.0744550705531532	-8.934608466378391
2021-08-10	richard	57	m	2	6	outward	ALE	bio-rand	right	0	0	0	157.148423910141	11.354450225830078		0.0011935396783358	0.0011935396783358	0.0683847862500432	0.0683847862500432	0.143224761400296	0.143224761400296	8.206174350005183	8.206174350005183	-0.0011935396783358	-0.0683847862500432	-8.206174350005183
2021-08-10	richard	57	m	2	6	outward	ALE	bio-rand	right	0	0	0	158.69013738632202	12.896163702011108		-0.0022119796380731	0.0022119796380731	-0.1267370976304639	0.1267370976304639	-0.265437556568772	0.265437556568772	-15.208451715655675	15.208451715655675	0.0022119796380731	0.1267370976304639	15.208451715655675
2021-08-12	richard	59	m	1	8	outward	PLE	bio-rand	left	0	0	0	211.22806692123413	16.771769762039185		0.0031322601346411	0.0031322601346411	0.179465286052014	0.179465286052014	0.375871216156932	0.375871216156932	21.53583432624168	21.53583432624168	0.0031322601346411	0.179465286052014	21.53583432624168
2021-08-12	richard	59	m	1	8	outward	PLE	bio-rand	left	0	0	0	213.2029359340668	18.746638774871823		-0.0013872793874748	0.0013872793874748	-0.0794852539078	0.0794852539078	-0.166473526496976	0.166473526496976	-9.538230468936003	9.538230468936003	-0.0013872793874748	-0.0794852539078	-9.538230468936003
2021-08-12	richard	59	m	1	8	outward	PLE	bio-rand	left	0	0	0	216.0696187019348	21.613321542739868		0.0024853434392877	0.0024853434392877	0.1423996897117137	0.1423996897117137	0.298241212714524	0.298241212714524	17.087962765405653	17.087962765405653	0.0024853434392877	0.1423996897117137	17.087962765405653
2021-08-12	richard	59	m	1	8	outward	PLE	bio-rand	left	0	0	0	216.7613520622253	22.3050549030304		-0.0059926868729944	0.0059926868729944	-0.3433556657660299	0.3433556657660299	-0.7191224247593281	0.7191224247593281	-41.2026798919236	41.2026798919236	-0.0059926868729944	-0.3433556657660299	-41.2026798919236
2021-08-12	richard	59	m	1	8	outward	PLE	bio-rand	left	0	0	0	216.9363489151001	22.48005175590515		0.0013125814341748	0.0013125814341748	0.0752053764454447	0.0752053764454447	0.157509772100976	0.157509772100976	9.024645173453363	9.024645173453363	0.0013125814341748	0.0752053764454447	9.024645173453363
2021-08-12	richard	59	m	1	8	outward	PLE	bio-rand	left	0	0	0	217.1280345916748	22.67173743247986		-0.0021695589326316	0.0021695589326316	-0.1243065702446983	0.1243065702446983	-0.260347071915792	0.260347071915792	-14.916788429363804	14.916788429363804	-0.0021695589326316	-0.1243065702446983	-14.916788429363804
2021-08-12	richard	59	m	1	8	outward	PLE	bio-rand	left	0	0	0	217.46135592460632	23.005058765411377		-0.0010140444329408	0.0010140444329408	-0.0581004662462446	0.0581004662462446	-0.1216853319528959	0.1216853319528959	-6.97205594954936	6.97205594954936	-0.0010140444329408	-0.0581004662462446	-6.97205594954936
2021-08-12	richard	59	m	1	8	outward	PLE	bio-rand	left	0	0	0	218.16969871521	23.71340155601501		0.0010948686555335	0.0010948686555335	0.0627313530832323	0.0627313530832323	0.13138423866402	0.13138423866402	7.527762369987876	7.527762369987876	0.0010948686555335	0.0627313530832323	7.527762369987876
2021-08-12	richard	59	m	1	9	outward	PLE	bio-rand	right	1	0	0	219.0029468536377	0.2380611896514892	5.0	0.0030850018107055	0.0030850018107055	0.176757583543642	0.176757583543642	0.37020021728466	0.37020021728466	21.210910025237048	21.210910025237048	-0.0030850018107055	-0.176757583543642	-21.210910025237048	7.487258251651987
2021-08-12	richard	59	m	1	9	outward	PLE	bio-rand	right	1	1	1	224.7696270942688	6.004741430282593	120.0	0.0010927808317122	0.0010927808317122	0.0626117295899049	0.0626117295899049	0.131133699805464	0.131133699805464	7.513407550788592	7.513407550788592	-0.0010927808317122	-0.0626117295899049	-7.513407550788592	55.62236526734823
2021-08-12	richard	59	m	1	11	inward	PLE	bio-rand	right	0	0	0	286.36968541145325	19.00579953193665		-0.0048938186742502	0.0048938186742502	-0.2803951557368443	0.2803951557368443	-0.587258240910024	0.587258240910024	-33.64741868842132	33.64741868842132	0.0048938186742502	0.2803951557368443	33.64741868842132
2021-08-12	richard	59	m	1	11	inward	PLE	bio-rand	right	0	0	0	286.7946927547455	19.43080687522888		0.0011992892268796	0.0011992892268796	0.0687142111157085	0.0687142111157085	0.143914707225552	0.143914707225552	8.245705333885024	8.245705333885024	-0.0011992892268796	-0.0687142111157085	-8.245705333885024
2021-08-12	richard	59	m	1	11	inward	PLE	bio-rand	right	0	0	0	287.31970977783203	19.95582389831543		0.0012137310652905	0.0012137310652905	0.069541667505063	0.069541667505063	0.14564772783486	0.14564772783486	8.345000100607562	8.345000100607562	-0.0012137310652905	-0.069541667505063	-8.345000100607562
2021-08-12	richard	59	m	1	12	outward	PLE	bio-rand	left	0	0	0	306.79460096359253	15.129357814788818		-0.0022530339646814	0.0022530339646814	-0.1290893372758712	0.1290893372758712	-0.270364075761768	0.270364075761768	-15.490720473104544	15.490720473104544	-0.0022530339646814	-0.1290893372758712	-15.490720473104544
2021-08-12	richard	59	m	1	12	outward	PLE	bio-rand	left	0	0	0	307.0863437652588	15.421100616455078		-0.0010289288008959	0.0010289288008959	-0.0589532777107916	0.0589532777107916	-0.123471456107508	0.123471456107508	-7.074393325295	7.074393325295	-0.0010289288008959	-0.0589532777107916	-7.074393325295
2021-08-12	richard	59	m	1	12	outward	PLE	bio-rand	left	0	0	0	309.111355304718	17.446112155914307		0.0023282179047108	0.0023282179047108	0.1333970597267205	0.1333970597267205	0.279386148565296	0.279386148565296	16.00764716720646	16.00764716720646	0.0023282179047108	0.1333970597267205	16.00764716720646
2021-08-12	richard	59	m	1	12	outward	PLE	bio-rand	left	0	0	0	309.3030207157135	17.63777756690979		0.0023464286800336	0.0023464286800336	0.1344404602943779	0.1344404602943779	0.281571441604032	0.281571441604032	16.13285523532535	16.13285523532535	0.0023464286800336	0.1344404602943779	16.13285523532535
2021-08-12	richard	59	m	1	12	outward	PLE	bio-rand	left	0	0	0	313.23630475997925	21.571061611175537		0.0011653358724517	0.0011653358724517	0.066768827206678	0.066768827206678	0.139840304694204	0.139840304694204	8.012259264801363	8.012259264801363	0.0011653358724517	0.066768827206678	8.012259264801363
2021-08-12	richard	59	m	1	13	inward	PLE	bio-rand	right	1	1	0	316.51959919929504	0.5519740581512451	11.0	-0.002244490040974	0.002244490040974	-0.1285998065069554	0.1285998065069554	-0.26933880491688	0.26933880491688	-15.431976780834647	15.431976780834647	0.002244490040974	0.1285998065069554	15.431976780834647	102.6628414236879
2021-08-12	richard	59	m	1	13	inward	PLE	bio-rand	right	1	1	0	316.95293855667114	0.9853134155273438	20.0	-0.0026695060610608	0.0026695060610608	-0.1529514306833764	0.1529514306833764	-0.320340727327296	0.320340727327296	-18.354171682005177	18.354171682005177	0.0026695060610608	0.1529514306833764	18.354171682005177	98.19383283289616
2021-08-12	richard	59	m	1	13	inward	PLE	bio-rand	right	1	1	0	317.23638439178467	1.2687592506408691	25.0	0.0011609568611772	0.0011609568611772	0.0665179283422089	0.0665179283422089	0.139314823341264	0.139314823341264	7.982151401065077	7.982151401065077	-0.0011609568611772	-0.0665179283422089	-7.982151401065077	96.07177540197706
2021-08-12	richard	59	m	1	13	inward	PLE	bio-rand	right	1	1	1	319.86966037750244	3.9020352363586426	78.0	0.0013252610608743	0.0013252610608743	0.0759318655411274	0.0759318655411274	0.159031327304916	0.159031327304916	9.111823864935296	9.111823864935296	-0.0013252610608743	-0.0759318655411274	-9.111823864935296	54.65472438159163
2021-08-12	richard	59	m	1	13	inward	PLE	bio-rand	right	1	1	1	320.4029452800751	4.435320138931274	89.0	0.0047587748437676	0.0047587748437676	0.2726577142009112	0.2726577142009112	0.571052981252112	0.571052981252112	32.718925704109346	32.718925704109346	-0.0047587748437676	-0.2726577142009112	-32.718925704109346	54.65472438159163
2021-08-12	richard	59	m	1	13	inward	PLE	bio-rand	right	1	1	1	320.86131405830383	4.893688917160034	98.0	0.0014980566939306	0.0014980566939306	0.0858323260335447	0.0858323260335447	0.179766803271672	0.179766803271672	10.299879124025365	10.299879124025365	-0.0014980566939306	-0.0858323260335447	-10.299879124025365	54.65472438159163
2021-08-12	richard	59	m	1	13	inward	PLE	bio-rand	right	1	0	0	323.00310921669006	7.035484075546265	141.0	-0.0023495225312014	0.0023495225312014	-0.1346177249087345	0.1346177249087345	-0.2819427037441679	0.2819427037441679	-16.15412698904814	16.15412698904814	0.0023495225312014	0.1346177249087345	16.15412698904814	36.032339600288566
2021-08-12	richard	59	m	1	13	inward	PLE	bio-rand	right	1	0	0	323.68627977371216	7.718654632568359	154.0	0.0021152064086493	0.0021152064086493	0.1211924000146289	0.1211924000146289	0.2538247690379159	0.2538247690379159	14.543088001755478	14.543088001755478	-0.0021152064086493	-0.1211924000146289	-14.543088001755478	24.229806918062856
2021-08-12	richard	59	m	1	13	inward	PLE	bio-rand	right	0	0	0	325.8030107021332	9.83538556098938		0.0030605094170852	0.0030605094170852	0.1753542727590257	0.1753542727590257	0.367261130050224	0.367261130050224	21.04251273108309	21.04251273108309	-0.0030605094170852	-0.1753542727590257	-21.04251273108309
2021-08-12	richard	59	m	1	13	inward	PLE	bio-rand	right	0	0	0	327.69460558891296	11.726980447769163		0.0013590833200321	0.0013590833200321	0.0778697382444671	0.0778697382444671	0.163089998403852	0.163089998403852	9.344368589336051	9.344368589336051	-0.0013590833200321	-0.0778697382444671	-9.344368589336051
2021-08-12	richard	59	m	1	13	inward	PLE	bio-rand	right	0	0	0	328.944687128067	12.977061986923218		-0.0010795264601611	0.0010795264601611	-0.0618523100399286	0.0618523100399286	-0.1295431752193319	0.1295431752193319	-7.422277204791436	7.422277204791436	0.0010795264601611	0.0618523100399286	7.422277204791436
2021-08-12	richard	59	m	1	13	inward	PLE	bio-rand	right	0	0	0	329.1196753978729	13.152050256729126		0.0023102411190949	0.0023102411190949	0.1323670657817179	0.1323670657817179	0.277228934291388	0.277228934291388	15.884047893806152	15.884047893806152	-0.0023102411190949	-0.1323670657817179	-15.884047893806152
2021-08-12	richard	59	m	1	13	inward	PLE	bio-rand	right	0	0	0	330.81962180137634	14.851996660232544		-0.0031364596545547	0.0031364596545547	-0.1797059008190444	0.1797059008190444	-0.376375158546564	0.376375158546564	-21.56470809828533	21.56470809828533	0.0031364596545547	0.1797059008190444	21.56470809828533
2021-08-12	richard	59	m	1	13	inward	PLE	bio-rand	right	0	0	0	333.786253452301	17.818628311157227		-0.0018252504626604	0.0018252504626604	-0.1045791480647417	0.1045791480647417	-0.219030055519248	0.219030055519248	-12.549497767769012	12.549497767769012	0.0018252504626604	0.1045791480647417	12.549497767769012
2021-08-12	richard	59	m	1	13	inward	PLE	bio-rand	right	0	0	0	335.2363519668579	19.26872682571411		0.0010499710343409	0.0010499710343409	0.0601589088787191	0.0601589088787191	0.125996524120908	0.125996524120908	7.219069065446303	7.219069065446303	-0.0010499710343409	-0.0601589088787191	-7.219069065446303
2021-08-12	richard	59	m	1	13	inward	PLE	bio-rand	right	0	0	0	335.5113425254822	19.54371738433838		-0.001024049225733	0.001024049225733	-0.0586736986481406	0.0586736986481406	-0.1228859070879599	0.1228859070879599	-7.040843837776876	7.040843837776876	0.001024049225733	0.0586736986481406	7.040843837776876
2021-08-12	richard	59	m	1	13	inward	PLE	bio-rand	right	0	0	0	336.1196293830872	20.15200424194336		0.0013649960947376	0.0013649960947376	0.0782085152803039	0.0782085152803039	0.163799531368512	0.163799531368512	9.385021833636474	9.385021833636474	-0.0013649960947376	-0.0782085152803039	-9.385021833636474
2021-08-12	richard	59	m	1	13	inward	PLE	bio-rand	right	0	0	0	336.4530086517334	20.4853835105896		-0.0028614897118271	0.0028614897118271	-0.1639512836077989	0.1639512836077989	-0.343378765419252	0.343378765419252	-19.67415403293588	19.67415403293588	0.0028614897118271	0.1639512836077989	19.67415403293588
2021-08-12	richard	59	m	1	13	inward	PLE	bio-rand	right	0	0	0	336.727961063385	20.76033592224121		0.0038039277323711	0.0038039277323711	0.2179490046376337	0.2179490046376337	0.456471327884532	0.456471327884532	26.15388055651605	26.15388055651605	-0.0038039277323711	-0.2179490046376337	-26.15388055651605
2021-08-12	richard	59	m	1	13	inward	PLE	bio-rand	right	0	0	0	337.5945954322815	21.62697029113769		0.0016959183558857	0.0016959183558857	0.0971689641910161	0.0971689641910161	0.203510202706284	0.203510202706284	11.660275702921938	11.660275702921938	-0.0016959183558857	-0.0971689641910161	-11.660275702921938
2021-08-12	richard	59	m	1	13	inward	PLE	bio-rand	right	0	0	0	339.9780116081238	24.01038646697998		0.0055034894928762	0.0055034894928762	0.3153267205364	0.3153267205364	0.660418739145144	0.660418739145144	37.839206464368	37.839206464368	-0.0055034894928762	-0.3153267205364	-37.839206464368
2021-08-12	richard	59	m	1	13	inward	PLE	bio-rand	right	0	0	0	340.1946063041687	24.226981163024902		-0.0010220268846146	0.0010220268846146	-0.0585578270373205	0.0585578270373205	-0.122643226153752	0.122643226153752	-7.0269392444784655	7.0269392444784655	0.0010220268846146	0.0585578270373205	7.0269392444784655
2021-08-12	richard	59	m	1	14	outward	PLE	bio-rand	left	1	1	1	344.102979183197	3.842780590057373	77.0	-0.0017972014601341	0.0017972014601341	-0.102972058600433	0.102972058600433	-0.215664175216092	0.215664175216092	-12.356647032051962	12.356647032051962	-0.0017972014601341	-0.102972058600433	-12.356647032051962	54.952312726810085
2021-08-12	richard	59	m	1	14	outward	PLE	bio-rand	left	1	1	1	344.2613592147827	4.001160621643066	80.0	-0.0011118196605869	0.0011118196605869	-0.063702574131297	0.063702574131297	-0.133418359270428	0.133418359270428	-7.644308895755646	7.644308895755646	-0.0011118196605869	-0.063702574131297	-7.644308895755646	54.952312726810085
2021-08-12	richard	59	m	1	14	outward	PLE	bio-rand	left	0	0	0	353.0613667964936	12.801168203353882		0.0014413101921474	0.0014413101921474	0.0825809909792357	0.0825809909792357	0.172957223057688	0.172957223057688	9.909718917508291	9.909718917508291	0.0014413101921474	0.0825809909792357	9.909718917508291
2021-08-12	richard	59	m	1	15	inward	PLE	bio-rand	right	1	1	1	370.202930688858	5.643521547317505	113.0	-0.0013642777209313	0.0013642777209313	-0.0781673554930902	0.0781673554930902	-0.163713326511756	0.163713326511756	-9.380082659170826	9.380082659170826	0.0013642777209313	0.0781673554930902	9.380082659170826	54.65472438159163
2021-08-12	richard	59	m	1	15	inward	PLE	bio-rand	right	1	1	1	370.3789556026459	5.819546461105347	116.0	0.0016428735306358	0.0016428735306358	0.0941297195791878	0.0941297195791878	0.197144823676296	0.197144823676296	11.295566349502549	11.295566349502549	-0.0016428735306358	-0.0941297195791878	-11.295566349502549	54.65472438159163
2021-08-12	richard	59	m	1	15	inward	PLE	bio-rand	right	1	0	0	370.8786029815674	6.319193840026856	126.0	0.0030775998457846	0.0030775998457846	0.1763334821935706	0.1763334821935706	0.369311981494152	0.369311981494152	21.160017863228475	21.160017863228475	-0.0030775998457846	-0.1763334821935706	-21.160017863228475	49.99812460704635
2021-08-12	richard	59	m	1	15	inward	PLE	bio-rand	right	1	0	0	372.8696720600128	8.31026291847229	166.0	0.0010726731573013	0.0010726731573013	0.0614596447103371	0.0614596447103371	0.128720778876156	0.128720778876156	7.375157365240458	7.375157365240458	-0.0010726731573013	-0.0614596447103371	-7.375157365240458	16.533720210460093
2021-08-12	richard	59	m	1	15	inward	PLE	bio-rand	right	1	0	0	373.1866455078125	8.627236366271973	172.0	-0.0014803442673657	0.0014803442673657	-0.0848174787464405	0.0848174787464405	-0.177641312083884	0.177641312083884	-10.178097449572864	10.178097449572864	0.0014803442673657	0.0848174787464405	10.178097449572864	12.84645796799209
2021-08-12	richard	59	m	1	15	inward	PLE	bio-rand	right	0	0	0	373.98634815216064	9.426939010620115		-0.0027079432842468	0.0027079432842468	-0.1551537213481366	0.1551537213481366	-0.324953194109616	0.324953194109616	-18.6184465617764	18.6184465617764	0.0027079432842468	0.1551537213481366	18.6184465617764
2021-08-12	richard	59	m	1	15	inward	PLE	bio-rand	right	0	0	0	374.1195964813232	9.560187339782717		-0.0033969602066946	0.0033969602066946	-0.1946314830174883	0.1946314830174883	-0.407635224803352	0.407635224803352	-23.3557779620986	23.3557779620986	0.0033969602066946	0.1946314830174883	23.3557779620986
2021-08-12	richard	59	m	1	15	inward	PLE	bio-rand	right	0	0	0	374.3362946510315	9.776885509490969		0.0017034586028607	0.0017034586028607	0.0976009885191699	0.0976009885191699	0.204415032343284	0.204415032343284	11.712118622300393	11.712118622300393	-0.0017034586028607	-0.0976009885191699	-11.712118622300393
2021-08-12	richard	59	m	1	15	inward	PLE	bio-rand	right	0	0	0	381.0779585838318	16.51854944229126		-0.0010679628316631	0.0010679628316631	-0.061189762931136	0.061189762931136	-0.128155539799572	0.128155539799572	-7.342771551736323	7.342771551736323	0.0010679628316631	0.061189762931136	7.342771551736323
2021-08-12	richard	59	m	1	15	inward	PLE	bio-rand	right	0	0	0	381.2780032157898	16.718594074249268		0.0011130974611301	0.0011130974611301	0.0637757867094819	0.0637757867094819	0.133571695335612	0.133571695335612	7.653094405137832	7.653094405137832	-0.0011130974611301	-0.0637757867094819	-7.653094405137832
2021-08-12	richard	59	m	1	15	inward	PLE	bio-rand	right	0	0	0	382.1112713813782	17.551862239837646		0.0043181221581009	0.0043181221581009	0.2474101750811043	0.2474101750811043	0.518174658972108	0.518174658972108	29.689221009732528	29.689221009732528	-0.0043181221581009	-0.2474101750811043	-29.689221009732528
2021-08-12	richard	59	m	1	15	inward	PLE	bio-rand	right	0	0	0	382.3362972736359	17.776888132095337		-0.0014299113451536	0.0014299113451536	-0.0819278851551756	0.0819278851551756	-0.171589361418432	0.171589361418432	-9.831346218621071	9.831346218621071	0.0014299113451536	0.0819278851551756	9.831346218621071
2021-08-12	richard	59	m	1	15	inward	PLE	bio-rand	right	0	0	0	382.5363028049469	17.976893663406372		0.0032519437119156	0.0032519437119156	0.1863226499068707	0.1863226499068707	0.390233245429872	0.390233245429872	22.358717988824488	22.358717988824488	-0.0032519437119156	-0.1863226499068707	-22.358717988824488
2021-08-12	richard	59	m	1	15	inward	PLE	bio-rand	right	0	0	0	384.6446874141693	20.085278272628784		0.0034761880594906	0.0034761880594906	0.1991709046025829	0.1991709046025829	0.417142567138872	0.417142567138872	23.90050855230995	23.90050855230995	-0.0034761880594906	-0.1991709046025829	-23.90050855230995
2021-08-12	richard	59	m	1	15	inward	PLE	bio-rand	right	0	0	0	384.8946814537048	20.335272312164307		0.0022589998656808	0.0022589998656808	0.1294311582241297	0.1294311582241297	0.2710799838816959	0.2710799838816959	15.531738986895563	15.531738986895563	-0.0022589998656808	-0.1294311582241297	-15.531738986895563
2021-08-12	richard	59	m	1	15	inward	PLE	bio-rand	right	0	0	0	386.7696988582611	22.21028971672058		-0.0034798392839901	0.0034798392839901	-0.199380104356459	0.199380104356459	-0.417580714078812	0.417580714078812	-23.925612522775083	23.925612522775083	0.0034798392839901	0.199380104356459	23.925612522775083
2021-08-12	richard	59	m	1	15	inward	PLE	bio-rand	right	0	0	0	387.01136898994446	22.45195984840393		0.003133385414548	0.003133385414548	0.1795297598414502	0.1795297598414502	0.3760062497457599	0.3760062497457599	21.54357118097403	21.54357118097403	-0.003133385414548	-0.1795297598414502	-21.54357118097403
2021-08-12	richard	59	m	1	15	inward	PLE	bio-rand	right	0	0	0	388.3446912765503	23.78528213500977		-0.0040096737254697	0.0040096737254697	-0.2297373816939113	0.2297373816939113	-0.4811608470563639	0.4811608470563639	-27.56848580326936	27.56848580326936	0.0040096737254697	0.2297373816939113	27.56848580326936
2021-08-12	richard	59	m	1	15	inward	PLE	bio-rand	right	0	0	0	388.5780472755432	24.01863813400269		0.0029113664200958	0.0029113664200958	0.1668090084876007	0.1668090084876007	0.349363970411496	0.349363970411496	20.01708101851209	20.01708101851209	-0.0029113664200958	-0.1668090084876007	-20.01708101851209
2021-08-12	richard	59	m	1	16	outward	PLE	bio-rand	right	1	0	0	389.0029375553131	0.1380376815795898	3.0	0.0066478071245306	0.0066478071245306	0.380891291252603	0.380891291252603	0.797736854943672	0.797736854943672	45.706954950312365	45.706954950312365	-0.0066478071245306	-0.380891291252603	-45.706954950312365	6.492295126583648
2021-08-12	richard	59	m	1	16	outward	PLE	bio-rand	right	1	0	0	389.6029589176178	0.7380590438842773	15.0	0.0032044866095873	0.0032044866095873	0.1836035582355386	0.1836035582355386	0.384538393150476	0.384538393150476	22.03242698826464	22.03242698826464	-0.0032044866095873	-0.1836035582355386	-22.03242698826464	11.090721345705532
2021-08-12	richard	59	m	1	16	outward	PLE	bio-rand	right	1	0	0	389.9446270465851	1.0797271728515625	22.0	0.0048176254570179	0.0048176254570179	0.27602960596191	0.27602960596191	0.578115054842148	0.578115054842148	33.123552715429206	33.123552715429206	-0.0048176254570179	-0.27602960596191	-33.123552715429206	14.43546113187925
2021-08-12	richard	59	m	1	16	outward	PLE	bio-rand	right	1	1	1	393.11963391304016	4.254734039306641	85.0	0.0135645752320381	0.0135645752320381	0.7771929116834724	0.7771929116834724	1.627749027844572	1.627749027844572	93.26314940201668	93.26314940201668	-0.0135645752320381	-0.7771929116834724	-93.26314940201668	54.952312726810085
2021-08-12	richard	59	m	1	16	outward	PLE	bio-rand	right	1	1	1	393.6529757976532	4.788075923919678	96.0	-0.00567699993585	0.00567699993585	-0.3252681366202441	0.3252681366202441	-0.681239992302	0.681239992302	-39.03217639442929	39.03217639442929	0.00567699993585	0.3252681366202441	39.03217639442929	54.952312726810085
2021-08-12	richard	59	m	1	16	outward	PLE	bio-rand	right	1	1	1	393.89470076560974	5.029800891876221	101.0	0.0025272086597211	0.0025272086597211	0.1447983901509324	0.1447983901509324	0.303265039166532	0.303265039166532	17.375806818111894	17.375806818111894	-0.0025272086597211	-0.1447983901509324	-17.375806818111894	54.952312726810085
2021-08-12	richard	59	m	1	16	outward	PLE	bio-rand	right	1	1	1	394.2112877368927	5.34638786315918	107.0	-0.0054715648458996	0.0054715648458996	-0.3134975730021958	0.3134975730021958	-0.656587781507952	0.656587781507952	-37.61970876026349	37.61970876026349	0.0054715648458996	0.3134975730021958	37.61970876026349	54.952312726810085
2021-08-12	richard	59	m	1	16	outward	PLE	bio-rand	right	1	1	1	394.41131043434143	5.54641056060791	111.0	0.0018003543733754	0.0018003543733754	0.1031527072223304	0.1031527072223304	0.216042524805048	0.216042524805048	12.378324866679648	12.378324866679648	-0.0018003543733754	-0.1031527072223304	-12.378324866679648	54.952312726810085
2021-08-12	richard	59	m	1	16	outward	PLE	bio-rand	right	1	1	1	395.18705654144287	6.322156667709351	127.0	-0.001488032973864	0.001488032973864	-0.0852580091787079	0.0852580091787079	-0.17856395686368	0.17856395686368	-10.230961101444954	10.230961101444954	0.001488032973864	0.0852580091787079	10.230961101444954	62.69086048734842
2021-08-12	richard	59	m	1	16	outward	PLE	bio-rand	right	1	1	1	395.4369549751282	6.572055101394653	132.0	0.0040991364515961	0.0040991364515961	0.2348632183246888	0.2348632183246888	0.491896374191532	0.491896374191532	28.18358619896265	28.18358619896265	-0.0040991364515961	-0.2348632183246888	-28.18358619896265	66.14336749412338
2021-08-12	richard	59	m	1	16	outward	PLE	bio-rand	right	1	1	1	395.7696037292481	6.904703855514526	138.0	-0.0050061561040435	0.0050061561040435	-0.2868316163453476	0.2868316163453476	-0.60073873248522	0.60073873248522	-34.41979396144171	34.41979396144171	0.0050061561040435	0.2868316163453476	34.41979396144171	71.93566780281094
2021-08-12	richard	59	m	1	16	outward	PLE	bio-rand	right	1	1	1	396.2279374599457	7.363037586212158	147.0	-0.0012158770712726	0.0012158770712726	-0.0696646245906471	0.0696646245906471	-0.145905248552712	0.145905248552712	-8.35975495087766	8.35975495087766	0.0012158770712726	0.0696646245906471	8.35975495087766	80.6029242549422
2021-08-12	richard	59	m	1	16	outward	PLE	bio-rand	right	1	1	1	396.9196088314056	8.05470895767212	161.0	0.0065845526920867	0.0065845526920867	0.3772670792380722	0.3772670792380722	0.790146323050404	0.790146323050404	45.27204950856866	45.27204950856866	-0.0065845526920867	-0.3772670792380722	-45.27204950856866	91.83166376628073
2021-08-12	richard	59	m	1	16	outward	PLE	bio-rand	right	1	1	1	397.1446046829224	8.279704809188843	166.0	-0.0019332386866196	0.0019332386866196	-0.1107664175347174	0.1107664175347174	-0.231988642394352	0.231988642394352	-13.291970104166095	13.291970104166095	0.0019332386866196	0.1107664175347174	13.291970104166095	95.24198005873625
2021-08-12	richard	59	m	1	16	outward	PLE	bio-rand	right	1	1	1	397.33649134635925	8.471591472625732	169.0	0.0020512598056843	0.0020512598056843	0.1175285295505357	0.1175285295505357	0.2461511766821159	0.2461511766821159	14.103423546064288	14.103423546064288	-0.0020512598056843	-0.1175285295505357	-14.103423546064288	97.4132911621004
2021-08-12	richard	59	m	1	19	outward	PLE	bio-rand	right	1	0	0	463.402946472168	1.6292731761932373	33.0	-0.0011411739150695	0.0011411739150695	-0.065384449023903	0.065384449023903	-0.13694086980834	0.13694086980834	-7.8461338828683616	7.8461338828683616	0.0011411739150695	0.065384449023903	7.8461338828683616	21.70083325119407
2021-08-12	richard	59	m	1	19	outward	PLE	bio-rand	right	1	0	0	463.60301446914673	1.829341173171997	37.0	0.0022166505964525	0.0022166505964525	0.1270047238318848	0.1270047238318848	0.2659980715743	0.2659980715743	15.240566859826185	15.240566859826185	-0.0022166505964525	-0.1270047238318848	-15.240566859826185	24.859768235848968
2021-08-12	richard	59	m	1	19	outward	PLE	bio-rand	right	1	1	1	465.56133556365967	3.787662267684937	76.0	0.0031963302328106	0.0031963302328106	0.1831362322701152	0.1831362322701152	0.383559627937272	0.383559627937272	21.976347872413825	21.976347872413825	-0.0031963302328106	-0.1831362322701152	-21.976347872413825	54.952312726810085
2021-08-12	richard	59	m	1	19	outward	PLE	bio-rand	right	1	1	1	465.92828273773193	4.154609441757202	83.0	0.0075544774004331	0.0075544774004331	0.4328396714717782	0.4328396714717782	0.906537288051972	0.906537288051972	51.940760576613386	51.940760576613386	-0.0075544774004331	-0.4328396714717782	-51.940760576613386	54.952312726810085
2021-08-12	richard	59	m	1	19	outward	PLE	bio-rand	right	1	1	1	466.1613037586212	4.387630462646484	88.0	-0.0027933633542337	0.0027933633542337	-0.1600479308440981	0.1600479308440981	-0.335203602508044	0.335203602508044	-19.205751701291774	19.205751701291774	0.0027933633542337	0.1600479308440981	19.205751701291774	54.952312726810085
2021-08-12	richard	59	m	1	19	outward	PLE	bio-rand	right	1	1	1	468.0290038585663	6.255330562591553	125.0	-0.0046616014852685	0.0046616014852685	-0.267090090877801	0.267090090877801	-0.55939217823222	0.55939217823222	-32.05081090533613	32.05081090533613	0.0046616014852685	0.267090090877801	32.05081090533613	58.97666834715496
2021-08-12	richard	59	m	1	19	outward	PLE	bio-rand	right	1	1	1	468.3613352775574	6.587661981582642	132.0	0.0017424069642149	0.0017424069642149	0.099832565243716	0.099832565243716	0.2090888357057879	0.2090888357057879	11.979907829245924	11.979907829245924	-0.0017424069642149	-0.099832565243716	-11.979907829245924	66.14336749412338
2021-08-12	richard	59	m	1	19	outward	PLE	bio-rand	right	1	1	1	469.70294857025146	7.929275274276733	159.0	-0.0058981093035752	0.0058981093035752	-0.3379367702017042	0.3379367702017042	-0.707773116429024	0.707773116429024	-40.552412424204505	40.552412424204505	0.0058981093035752	0.3379367702017042	40.552412424204505	90.12001790018957
2021-08-12	richard	59	m	1	19	outward	PLE	bio-rand	right	1	1	1	469.81128191947937	8.037608623504639	161.0	-0.0057228327813042	0.0057228327813042	-0.3278941652278451	0.3278941652278451	-0.686739933756504	0.686739933756504	-39.34729982734141	39.34729982734141	0.0057228327813042	0.3278941652278451	39.34729982734141	91.83166376628073
2021-08-12	richard	59	m	1	19	outward	PLE	bio-rand	right	1	1	1	470.1613643169403	8.387691020965576	168.0	-0.0062845526160122	0.0062845526160122	-0.3600783410253997	0.3600783410253997	-0.754146313921464	0.754146313921464	-43.209400923047966	43.209400923047966	0.0062845526160122	0.3600783410253997	43.209400923047966	96.47962871858437
2021-08-12	richard	59	m	1	19	outward	PLE	bio-rand	right	0	0	0	473.1696674823761	11.395994186401367		-0.0015573931600495	0.0015573931600495	-0.0892320551133786	0.0892320551133786	-0.18688717920594	0.18688717920594	-10.70784661360544	10.70784661360544	0.0015573931600495	0.0892320551133786	10.70784661360544
2021-08-12	richard	59	m	1	19	outward	PLE	bio-rand	right	0	0	0	473.7530300617218	11.97935676574707		-0.0076382650960374	0.0076382650960374	-0.4376403528050314	0.4376403528050314	-0.916591811524488	0.916591811524488	-52.51684233660377	52.51684233660377	0.0076382650960374	0.4376403528050314	52.51684233660377
2021-08-12	richard	59	m	1	19	outward	PLE	bio-rand	right	0	0	0	474.0363438129425	12.262670516967772		0.0011935274969839	0.0011935274969839	0.0683840883099905	0.0683840883099905	0.143223299638068	0.143223299638068	8.206090597198866	8.206090597198866	-0.0011935274969839	-0.0683840883099905	-8.206090597198866
2021-08-12	richard	59	m	1	19	outward	PLE	bio-rand	right	0	0	0	474.2362940311432	12.462620735168455		-0.0026071413883366	0.0026071413883366	-0.1493781981455652	0.1493781981455652	-0.312856966600392	0.312856966600392	-17.92538377746782	17.92538377746782	0.0026071413883366	0.1493781981455652	17.92538377746782
2021-08-12	richard	59	m	1	19	outward	PLE	bio-rand	right	0	0	0	474.4863574504852	12.712684154510498		0.0026005487717453	0.0026005487717453	0.1490004690389357	0.1490004690389357	0.312065852609436	0.312065852609436	17.88005628467229	17.88005628467229	-0.0026005487717453	-0.1490004690389357	-17.88005628467229
2021-08-12	richard	59	m	1	19	outward	PLE	bio-rand	right	0	0	0	475.64468717575073	13.871013879776		-0.0040131606695	0.0040131606695	-0.2299371688702458	0.2299371688702458	-0.4815792803399999	0.4815792803399999	-27.592460264429494	27.592460264429494	0.0040131606695	0.2299371688702458	27.592460264429494
2021-08-12	richard	59	m	1	19	outward	PLE	bio-rand	right	0	0	0	475.9196507930756	14.14597749710083		0.002540979460468	0.002540979460468	0.1455873989142454	0.1455873989142454	0.30491753525616	0.30491753525616	17.470487869709448	17.470487869709448	-0.002540979460468	-0.1455873989142454	-17.470487869709448
2021-08-12	richard	59	m	1	19	outward	PLE	bio-rand	right	0	0	0	478.9113571643829	17.137683868408203		0.002790087664059	0.002790087664059	0.1598602476220953	0.1598602476220953	0.33481051968708	0.33481051968708	19.183229714651446	19.183229714651446	-0.002790087664059	-0.1598602476220953	-19.183229714651446
2021-08-12	richard	59	m	1	19	outward	PLE	bio-rand	right	0	0	0	479.469598531723	17.69592523574829		0.0014158948545612	0.0014158948545612	0.0811247994006462	0.0811247994006462	0.169907382547344	0.169907382547344	9.734975928077551	9.734975928077551	-0.0014158948545612	-0.0811247994006462	-9.734975928077551
2021-08-12	richard	59	m	1	19	outward	PLE	bio-rand	right	0	0	0	479.6862759590149	17.91260266304016		-0.0010127952232459	0.0010127952232459	-0.058028891803	0.058028891803	-0.121535426789508	0.121535426789508	-6.963467016360009	6.963467016360009	0.0010127952232459	0.058028891803	6.963467016360009
2021-08-12	richard	59	m	1	19	outward	PLE	bio-rand	right	0	0	0	480.0196163654328	18.245943069458008		0.00218949132936	0.00218949132936	0.125448612452816	0.125448612452816	0.2627389595232	0.2627389595232	15.053833494337926	15.053833494337926	-0.00218949132936	-0.125448612452816	-15.053833494337926
2021-08-12	richard	59	m	1	19	outward	PLE	bio-rand	right	0	0	0	482.94463777542114	21.17096447944641		0.0024718551554679	0.0024718551554679	0.1416268679759646	0.1416268679759646	0.296622618656148	0.296622618656148	16.995224157115757	16.995224157115757	-0.0024718551554679	-0.1416268679759646	-16.995224157115757
2021-08-12	richard	59	m	1	19	outward	PLE	bio-rand	right	0	0	0	483.0779974460602	21.30432415008545		0.0020284246829602	0.0020284246829602	0.1162201733937815	0.1162201733937815	0.243410961955224	0.243410961955224	13.946420807253784	13.946420807253784	-0.0020284246829602	-0.1162201733937815	-13.946420807253784
2021-08-12	richard	59	m	1	19	outward	PLE	bio-rand	right	0	0	0	483.3779861927033	21.60431289672852		0.0012186595315969	0.0012186595315969	0.0698240478238921	0.0698240478238921	0.146239143791628	0.146239143791628	8.37888573886706	8.37888573886706	-0.0012186595315969	-0.0698240478238921	-8.37888573886706
2021-08-12	richard	59	m	2	0	outward	PLE	silh-ellipse	left	1	0	0	2.856613874435425	2.856613874435425	57.0	0.0267286021946368	0.0267286021946368	1.5314360980367985	1.5314360980367985	3.207432263356416	3.207432263356416	183.7723317644158	183.7723317644158	0.0267286021946368	1.5314360980367985	183.7723317644158	41.51813858105228
2021-08-12	richard	59	m	2	0	outward	PLE	silh-ellipse	left	1	0	0	3.173580884933472	3.173580884933472	63.0	-0.0074987140921987	0.0074987140921987	-0.42964466925826	0.42964466925826	-0.899845691063844	0.899845691063844	-51.5573603109912	51.5573603109912	-0.0074987140921987	-0.42964466925826	-51.5573603109912	47.93203373557643
2021-08-12	richard	59	m	2	0	outward	PLE	silh-ellipse	left	1	1	1	3.3899524211883545	3.3899524211883545	68.0	0.0025125229142762	0.0025125229142762	0.1439569589179362	0.1439569589179362	0.301502749713144	0.301502749713144	17.274835070152342	17.274835070152342	0.0025125229142762	0.1439569589179362	17.274835070152342	53.396839973332575
2021-08-12	richard	59	m	2	0	outward	PLE	silh-ellipse	left	1	1	1	3.689946174621582	3.689946174621582	74.0	-0.0466723680124614	0.0466723680124614	-2.6741297069954246	2.6741297069954246	-5.600684161495368	5.600684161495368	-320.89556483945097	320.89556483945097	-0.0466723680124614	-2.6741297069954246	-320.89556483945097	54.43394081107444
2021-08-12	richard	59	m	2	0	outward	PLE	silh-ellipse	left	1	1	1	4.006629705429077	4.006629705429077	80.0	0.0114363216307742	0.0114363216307742	0.6552529625975326	0.6552529625975326	1.372358595692904	1.372358595692904	78.63035551170391	78.63035551170391	0.0114363216307742	0.6552529625975326	78.63035551170391	54.43394081107444
2021-08-12	richard	59	m	2	0	outward	PLE	silh-ellipse	left	1	1	1	4.273504257202148	4.273504257202148	86.0	-0.0033487361543949	0.0033487361543949	-0.1918684483496973	0.1918684483496973	-0.401848338527388	0.401848338527388	-23.02421380196369	23.02421380196369	-0.0033487361543949	-0.1918684483496973	-23.02421380196369	54.43394081107444
2021-08-12	richard	59	m	2	0	outward	PLE	silh-ellipse	left	1	1	1	4.489948511123657	4.489948511123657	90.0	0.0022422341077797	0.0022422341077797	0.1284705510560585	0.1284705510560585	0.269068092933564	0.269068092933564	15.416466126727029	15.416466126727029	0.0022422341077797	0.1284705510560585	15.416466126727029	54.43394081107444
2021-08-12	richard	59	m	2	1	inward	PLE	silh-ellipse	right	1	1	1	26.948354721069336	2.646736621856689	53.0	-0.037173961471807	0.037173961471807	-2.129911100116471	2.129911100116471	-4.4608753766168405	4.4608753766168405	-255.58933201397653	255.58933201397653	0.037173961471807	2.129911100116471	255.58933201397653	72.20319789501056
2021-08-12	richard	59	m	2	1	inward	PLE	silh-ellipse	right	1	1	1	27.35669732093811	3.055079221725464	61.0	0.0135694958987098	0.0135694958987098	0.7774748451161516	0.7774748451161516	1.628339507845176	1.628339507845176	93.2969814139382	93.2969814139382	-0.0135694958987098	-0.7774748451161516	-93.2969814139382	63.364786871590816
2021-08-12	richard	59	m	2	1	inward	PLE	silh-ellipse	right	1	1	1	27.731600284576416	3.429982185363769	69.0	-0.0035515442018904	0.0035515442018904	-0.2034884935224783	0.2034884935224783	-0.426185304226848	0.426185304226848	-24.4186192226974	24.4186192226974	0.0035515442018904	0.2034884935224783	24.4186192226974	55.09475245443112
2021-08-12	richard	59	m	2	1	inward	PLE	silh-ellipse	right	1	1	1	27.99831199645996	3.6966938972473145	74.0	0.0017036557203253	0.0017036557203253	0.0976122825179598	0.0976122825179598	0.2044386864390359	0.2044386864390359	11.71347390215518	11.71347390215518	-0.0017036557203253	-0.0976122825179598	-11.71347390215518	55.17328456296315
2021-08-12	richard	59	m	2	1	inward	PLE	silh-ellipse	right	1	1	1	28.15660166740417	3.854983568191528	77.0	-0.001090981612874	0.001090981612874	-0.0625086419440556	0.0625086419440556	-0.13091779354488	0.13091779354488	-7.501037033286677	7.501037033286677	0.001090981612874	0.0625086419440556	7.501037033286677	55.17328456296315
2021-08-12	richard	59	m	2	1	inward	PLE	silh-ellipse	right	0	0	0	44.68165922164917	20.380041122436523		0.0038115879327365	0.0038115879327365	0.2183879017887957	0.2183879017887957	0.45739055192838	0.45739055192838	26.20654821465549	26.20654821465549	-0.0038115879327365	-0.2183879017887957	-26.20654821465549
2021-08-12	richard	59	m	2	1	inward	PLE	silh-ellipse	right	0	0	0	44.86494779586792	20.563329696655277		0.0064271334596776	0.0064271334596776	0.3682476216068417	0.3682476216068417	0.7712560151613119	0.7712560151613119	44.189714592821005	44.189714592821005	-0.0064271334596776	-0.3682476216068417	-44.189714592821005
2021-08-12	richard	59	m	2	1	inward	PLE	silh-ellipse	right	0	0	0	45.21499347686768	20.91337537765503		-0.0016136058871713	0.0016136058871713	-0.0924528071323784	0.0924528071323784	-0.193632706460556	0.193632706460556	-11.094336855885407	11.094336855885407	0.0016136058871713	0.0924528071323784	11.094336855885407
2021-08-12	richard	59	m	2	2	inward	PLE	silh-ellipse	left	1	0	0	55.19847655296326	6.602269172668457	132.0	-0.0086386573322573	0.0086386573322573	-0.4949586057980862	0.4949586057980862	-1.036638879870876	1.036638879870876	-59.395032695770354	59.395032695770354	-0.0086386573322573	-0.4949586057980862	-59.395032695770354	44.61493667640333
2021-08-12	richard	59	m	2	2	inward	PLE	silh-ellipse	left	1	0	0	55.51535177230835	6.91914439201355	138.0	0.0024188241564629	0.0024188241564629	0.1385884155496156	0.1385884155496156	0.290258898775548	0.290258898775548	16.63060986595388	16.63060986595388	0.0024188241564629	0.1385884155496156	16.63060986595388	38.90886550375632
2021-08-12	richard	59	m	2	2	inward	PLE	silh-ellipse	left	1	0	0	55.6900622844696	7.093854904174805	142.0	-0.0013603039555242	0.0013603039555242	-0.0779396755064883	0.0779396755064883	-0.1632364746629039	0.1632364746629039	-9.352761060778596	9.352761060778596	-0.0013603039555242	-0.0779396755064883	-9.352761060778596	36.25693168111908
2021-08-12	richard	59	m	2	6	outward	PLE	silh-ellipse	left	1	1	1	149.67370796203613	3.8693013191223145	77.0	-0.0193037312535825	0.0193037312535825	-1.106022329685059	1.106022329685059	-2.3164477504299	2.3164477504299	-132.72267956220708	132.72267956220708	-0.0193037312535825	-1.106022329685059	-132.72267956220708	54.43394081107444
2021-08-12	richard	59	m	2	6	outward	PLE	silh-ellipse	left	1	1	1	149.95661854743958	4.152211904525757	83.0	0.006111422577962	0.006111422577962	0.3501587205381839	0.3501587205381839	0.73337070935544	0.73337070935544	42.01904646458207	42.01904646458207	0.006111422577962	0.3501587205381839	42.01904646458207	54.43394081107444
2021-08-12	richard	59	m	2	6	outward	PLE	silh-ellipse	left	1	1	1	150.181636095047	4.377229452133179	88.0	-0.0023687419461959	0.0023687419461959	-0.1357189162726298	0.1357189162726298	-0.284249033543508	0.284249033543508	-16.286269952715575	16.286269952715575	-0.0023687419461959	-0.1357189162726298	-16.286269952715575	54.43394081107444
2021-08-12	richard	59	m	2	6	outward	PLE	silh-ellipse	left	1	1	1	151.93994975090027	6.13554310798645	123.0	0.001133684150045	0.001133684150045	0.0649553170984544	0.0649553170984544	0.1360420980054	0.1360420980054	7.794638051814534	7.794638051814534	0.001133684150045	0.0649553170984544	7.794638051814534	57.37472975240464
2021-08-12	richard	59	m	2	14	outward	PLE	silh-ellipse	right	0	0	0	355.5816569328308	14.986623764038086		-0.0081802378978151	0.0081802378978151	-0.468693106957774	0.468693106957774	-0.981628547737812	0.981628547737812	-56.24317283493288	56.24317283493288	0.0081802378978151	0.468693106957774	56.24317283493288
2021-08-12	richard	59	m	2	14	outward	PLE	silh-ellipse	right	0	0	0	356.20667147636414	15.611638307571411		0.0032049487951184	0.0032049487951184	0.1836300395158226	0.1836300395158226	0.384593855414208	0.384593855414208	22.035604741898723	22.035604741898723	-0.0032049487951184	-0.1836300395158226	-22.035604741898723
2021-08-12	richard	59	m	2	14	outward	PLE	silh-ellipse	right	0	0	0	356.5900173187256	15.99498414993286		-0.0081725898496964	0.0081725898496964	-0.4682549060790595	0.4682549060790595	-0.980710781963568	0.980710781963568	-56.19058872948714	56.19058872948714	0.0081725898496964	0.4682549060790595	56.19058872948714
2021-08-12	richard	59	m	2	14	outward	PLE	silh-ellipse	right	0	0	0	356.92333722114563	16.328304052352905		0.0025638580573573	0.0025638580573573	0.1468982459571834	0.1468982459571834	0.307662966882876	0.307662966882876	17.627789514862013	17.627789514862013	-0.0025638580573573	-0.1468982459571834	-17.627789514862013
2021-08-12	richard	59	m	2	14	outward	PLE	silh-ellipse	right	0	0	0	357.4733316898346	16.87829852104187		0.0070194499801378	0.0070194499801378	0.4021848583650854	0.4021848583650854	0.8423339976165359	0.8423339976165359	48.26218300381025	48.26218300381025	-0.0070194499801378	-0.4021848583650854	-48.26218300381025
2021-08-12	richard	59	m	2	14	outward	PLE	silh-ellipse	right	0	0	0	358.0983350276947	17.503301858901978		0.0035211122893521	0.0035211122893521	0.2017448733715224	0.2017448733715224	0.422533474722252	0.422533474722252	24.20938480458269	24.20938480458269	-0.0035211122893521	-0.2017448733715224	-24.20938480458269
2021-08-12	richard	59	m	2	14	outward	PLE	silh-ellipse	right	0	0	0	358.4983081817627	17.90327501296997		-0.0027928573782058	0.0027928573782058	-0.1600189405531647	0.1600189405531647	-0.335142885384696	0.335142885384696	-19.202272866379765	19.202272866379765	0.0027928573782058	0.1600189405531647	19.202272866379765
2021-08-12	richard	59	m	2	14	outward	PLE	silh-ellipse	right	0	0	0	359.9066452980041	19.311612129211422		-0.0020040330892394	0.0020040330892394	-0.1148226380179818	0.1148226380179818	-0.2404839707087279	0.2404839707087279	-13.778716562157824	13.778716562157824	0.0020040330892394	0.1148226380179818	13.778716562157824
2021-08-12	richard	59	m	2	14	outward	PLE	silh-ellipse	right	0	0	0	360.1399304866791	19.544897317886356		0.0022139183605337	0.0022139183605337	0.1268481782451035	0.1268481782451035	0.265670203264044	0.265670203264044	15.22178138941243	15.22178138941243	-0.0022139183605337	-0.1268481782451035	-15.22178138941243
2021-08-12	richard	59	m	2	14	outward	PLE	silh-ellipse	right	0	0	0	360.64000415802	20.04497098922729		-0.0087621313747628	0.0087621313747628	-0.5020331473130702	0.5020331473130702	-1.051455764971536	1.051455764971536	-60.24397767756843	60.24397767756843	0.0087621313747628	0.5020331473130702	60.24397767756843
2021-08-12	richard	59	m	2	14	outward	PLE	silh-ellipse	right	0	0	0	360.8983197212219	20.3032865524292		0.0037291208467803	0.0037291208467803	0.2136628858147629	0.2136628858147629	0.4474945016136359	0.4474945016136359	25.639546297771545	25.639546297771545	-0.0037291208467803	-0.2136628858147629	-25.639546297771545
2021-08-12	richard	59	m	2	14	outward	PLE	silh-ellipse	right	0	0	0	361.3399262428284	20.744893074035645		-0.0102611901347797	0.0102611901347797	-0.5879228875041531	0.5879228875041531	-1.231342816173564	1.231342816173564	-70.55074650049838	70.55074650049838	0.0102611901347797	0.5879228875041531	70.55074650049838
2021-08-12	richard	59	m	2	14	outward	PLE	silh-ellipse	right	0	0	0	361.6399371623993	21.044903993606567		0.003941530535321	0.003941530535321	0.2258330644958333	0.2258330644958333	0.4729836642385199	0.4729836642385199	27.0999677395	27.0999677395	-0.003941530535321	-0.2258330644958333	-27.0999677395
2021-08-12	richard	59	m	2	14	outward	PLE	silh-ellipse	right	0	0	0	361.86501288414	21.26997971534729		-0.0012028636963979	0.0012028636963979	-0.0689190131331052	0.0689190131331052	-0.144343643567748	0.144343643567748	-8.270281575972634	8.270281575972634	0.0012028636963979	0.0689190131331052	8.270281575972634
2021-08-12	richard	59	m	2	14	outward	PLE	silh-ellipse	right	0	0	0	362.54827976226807	21.953246593475345		-0.0132094103680139	0.0132094103680139	-0.7568434639435481	0.7568434639435481	-1.585129244161668	1.585129244161668	-90.82121567322577	90.82121567322577	0.0132094103680139	0.7568434639435481	90.82121567322577
2021-08-12	richard	59	m	2	14	outward	PLE	silh-ellipse	right	0	0	0	362.9816374778748	22.38660430908203		0.0034573157028751	0.0034573157028751	0.1980895982190489	0.1980895982190489	0.414877884345012	0.414877884345012	23.77075178628588	23.77075178628588	-0.0034573157028751	-0.1980895982190489	-23.77075178628588
2021-08-12	richard	59	m	2	15	inward	PLE	silh-ellipse	left	1	1	0	365.8816494941712	0.9810941219329834	20.0	0.0105079996055557	0.0105079996055557	0.6020640285234754	0.6020640285234754	1.260959952666684	1.260959952666684	72.24768342281705	72.24768342281705	0.0105079996055557	0.6020640285234754	72.24768342281705	98.90400877110037
2021-08-12	richard	59	m	2	15	inward	PLE	silh-ellipse	left	1	1	0	366.1153149604797	1.2147595882415771	24.0	0.0100803374436815	0.0100803374436815	0.5775607915906431	0.5775607915906431	1.20964049324178	1.20964049324178	69.30729499087717	69.30729499087717	0.0100803374436815	0.5775607915906431	69.30729499087717	97.24241352630058
2021-08-12	richard	59	m	2	15	inward	PLE	silh-ellipse	left	1	1	0	366.4066729545593	1.506117582321167	30.0	-0.0048665796154304	0.0048665796154304	-0.2788344726285611	0.2788344726285611	-0.583989553851648	0.583989553851648	-33.46013671542734	33.46013671542734	-0.0048665796154304	-0.2788344726285611	-33.46013671542734	92.68700404228908
2021-08-12	richard	59	m	2	15	inward	PLE	silh-ellipse	left	1	1	0	366.6740834712982	1.7735280990600586	35.0	0.0012506246110537	0.0012506246110537	0.0716555119685671	0.0716555119685671	0.150074953326444	0.150074953326444	8.598661436228056	8.598661436228056	0.0012506246110537	0.0716555119685671	8.598661436228056	88.44317882495217
2021-08-12	richard	59	m	2	15	inward	PLE	silh-ellipse	left	0	0	0	384.8983149528504	19.997759580612183		-0.0024474352645	0.0024474352645	-0.1402277112873343	0.1402277112873343	-0.29369223174	0.29369223174	-16.82732535448012	16.82732535448012	-0.0024474352645	-0.1402277112873343	-16.82732535448012
2021-08-12	richard	59	m	2	15	inward	PLE	silh-ellipse	left	0	0	0	384.956672668457	20.056117296218872		-0.0023383013720933	0.0023383013720933	-0.1339747998505955	0.1339747998505955	-0.2805961646511959	0.2805961646511959	-16.076975982071467	16.076975982071467	-0.0023383013720933	-0.1339747998505955	-16.076975982071467
2021-08-12	richard	59	m	2	15	inward	PLE	silh-ellipse	left	0	0	0	385.3816866874695	20.481131315231323		0.0044646295255746	0.0044646295255746	0.2558044289049196	0.2558044289049196	0.535755543068952	0.535755543068952	30.696531468590354	30.696531468590354	0.0044646295255746	0.2558044289049196	30.696531468590354
2021-08-12	richard	59	m	2	15	inward	PLE	silh-ellipse	left	0	0	0	385.8232464790344	20.922691106796265		0.0089002817387185	0.0089002817387185	0.5099485801059281	0.5099485801059281	1.06803380864622	1.06803380864622	61.193829612711376	61.193829612711376	0.0089002817387185	0.5099485801059281	61.193829612711376
2021-08-12	richard	59	m	2	15	inward	PLE	silh-ellipse	left	0	0	0	386.30669355392456	21.4061381816864		0.0049836874295682	0.0049836874295682	0.2855442561266595	0.2855442561266595	0.598042491548184	0.598042491548184	34.26531073519915	34.26531073519915	0.0049836874295682	0.2855442561266595	34.26531073519915
2021-08-12	richard	59	m	2	15	inward	PLE	silh-ellipse	left	0	0	0	386.5316877365112	21.63113236427307		0.0086505554504441	0.0086505554504441	0.4956403177543376	0.4956403177543376	1.038066654053292	1.038066654053292	59.47683813052052	59.47683813052052	0.0086505554504441	0.4956403177543376	59.47683813052052
2021-08-12	richard	59	m	2	15	inward	PLE	silh-ellipse	left	0	0	0	386.84834814071655	21.947792768478397		-0.0037049343862517	0.0037049343862517	-0.2122771037051143	0.2122771037051143	-0.444592126350204	0.444592126350204	-25.473252444613724	25.473252444613724	-0.0037049343862517	-0.2122771037051143	-25.473252444613724
2021-08-12	richard	59	m	2	15	inward	PLE	silh-ellipse	left	0	0	0	387.3233106136322	22.422755241394043		0.0066813856086237	0.0066813856086237	0.3828151966735848	0.3828151966735848	0.8017662730348439	0.8017662730348439	45.93782360083018	45.93782360083018	0.0066813856086237	0.3828151966735848	45.93782360083018
2021-08-12	richard	59	m	2	15	inward	PLE	silh-ellipse	left	0	0	0	387.8816978931427	22.98114252090454		0.0063076780742242	0.0063076780742242	0.3614033321802535	0.3614033321802535	0.7569213689069041	0.7569213689069041	43.36839986163042	43.36839986163042	0.0063076780742242	0.3614033321802535	43.36839986163042
2021-08-12	richard	59	m	2	15	inward	PLE	silh-ellipse	left	0	0	0	388.4816536903381	23.581098318099976		0.0035478002460423	0.0035478002460423	0.2032739806536988	0.2032739806536988	0.425736029525076	0.425736029525076	24.39287767844386	24.39287767844386	0.0035478002460423	0.2032739806536988	24.39287767844386
2021-08-12	richard	59	m	2	15	inward	PLE	silh-ellipse	left	0	0	0	388.7899568080902	23.88940143585205		0.0122188111722819	0.0122188111722819	0.7000863108390507	0.7000863108390507	1.466257340673828	1.466257340673828	84.01035730068608	84.01035730068608	0.0122188111722819	0.7000863108390507	84.01035730068608
2021-08-12	richard	59	m	2	16	inward	PLE	silh-ellipse	left	1	1	0	389.2316045761109	0.0374703407287597	1.0	-0.0036202415075584	0.0036202415075584	-0.2074245592011748	0.2074245592011748	-0.434428980907008	0.434428980907008	-24.89094710414098	24.89094710414098	-0.0036202415075584	-0.2074245592011748	-24.89094710414098	107.11234409045564
2021-08-12	richard	59	m	2	16	inward	PLE	silh-ellipse	left	1	1	0	390.0899586677551	0.8958244323730469	18.0	-0.0012922728348396	0.0012922728348396	-0.0740417794157155	0.0740417794157155	-0.1550727401807519	0.1550727401807519	-8.885013529885867	8.885013529885867	-0.0012922728348396	-0.0740417794157155	-8.885013529885867	100.60654321973638
2021-08-12	richard	59	m	2	16	inward	PLE	silh-ellipse	left	1	1	0	390.4315996170044	1.2374653816223145	25.0	0.011904696771945	0.011904696771945	0.6820888814154636	0.6820888814154636	1.4285636126334	1.4285636126334	81.85066576985564	81.85066576985564	0.011904696771945	0.6820888814154636	81.85066576985564	96.92306762841685
2021-08-12	richard	59	m	2	16	inward	PLE	silh-ellipse	left	1	1	0	391.00665807724	1.8125238418579104	36.0	-0.0028968599858151	0.0028968599858151	-0.1659778510275327	0.1659778510275327	-0.347623198297812	0.347623198297812	-19.91734212330393	19.91734212330393	-0.0028968599858151	-0.1659778510275327	-19.91734212330393	87.44515785741855
2021-08-12	richard	59	m	2	16	inward	PLE	silh-ellipse	left	0	0	0	412.4985685348511	23.304434299468998		0.0032220129662293	0.0032220129662293	0.1846077445013663	0.1846077445013663	0.386641555947516	0.386641555947516	22.15292934016396	22.15292934016396	0.0032220129662293	0.1846077445013663	22.15292934016396
2021-08-12	richard	59	m	2	16	inward	PLE	silh-ellipse	left	0	0	0	412.9649577140808	23.77082347869873		-0.0036024720769384	0.0036024720769384	-0.2064064458222983	0.2064064458222983	-0.4322966492326079	0.4322966492326079	-24.768773498675795	24.768773498675795	-0.0036024720769384	-0.2064064458222983	-24.768773498675795
