## Supplementary material for "Eye-specific detection and a multi-eye integration model of biological motion perception": SI - analysis script and raw data: exp2_1.csv (part 3 of 3)

date	experimenter	subj	sex	trialn	stimn	stimdir	eyes	cond	corrside	stimpres	stimvisible	stiminfocus	timefromstart	timefromonset	framefromonset	dirval_rad	absval_rad	dirval_deg	absval_deg	dirval_rad_s	absval_rad_s	dirval_deg_s	absval_deg_s	dirval_rad_lr	dirval_deg_lr	dirval_deg_s_lr	stimpos
2021-08-12	richard	59	m	2	16	inward	PLE	silh-ellipse	left	0	0	0	413.4988329410553	24.304698705673218		0.0119799876657781	0.0119799876657781	0.6864027318678678	0.6864027318678678	1.437598519893372	1.437598519893372	82.36832782414413	82.36832782414413	0.0119799876657781	0.6864027318678678	82.36832782414413
2021-08-12	richard	59	m	2	17	inward	PLE	silh-ellipse	left	1	1	0	413.6315903663635	0.1264917850494384	3.0	0.0122279883458325	0.0122279883458325	0.7006121241513592	0.7006121241513592	1.4673586014999	1.4673586014999	84.0734548981631	84.0734548981631	0.0122279883458325	0.7006121241513592	84.0734548981631	106.99108185789784
2021-08-12	richard	59	m	2	17	inward	PLE	silh-ellipse	left	1	1	0	413.9316380023956	0.4265394210815429	9.0	-0.0037736115382453	0.0037736115382453	-0.2162120146633261	0.2162120146633261	-0.452833384589436	0.452833384589436	-25.94544175959913	25.94544175959913	-0.0037736115382453	-0.2162120146633261	-25.94544175959913	104.4729623227152
2021-08-12	richard	59	m	2	17	inward	PLE	silh-ellipse	left	1	1	0	414.1399412155152	0.6348426342010498	13.0	0.0035876544360454	0.0035876544360454	0.2055574575367889	0.2055574575367889	0.430518532325448	0.430518532325448	24.666894904414672	24.666894904414672	0.0035876544360454	0.2055574575367889	24.666894904414672	103.09730262016188
2021-08-12	richard	59	m	2	17	inward	PLE	silh-ellipse	left	1	1	0	414.4239933490753	0.9188947677612304	18.0	0.0025437173810275	0.0025437173810275	0.1457442702069468	0.1457442702069468	0.3052460857233	0.3052460857233	17.489312424833624	17.489312424833624	0.0025437173810275	0.1457442702069468	17.489312424833624	100.60654321973638
2021-08-12	richard	59	m	2	17	inward	PLE	silh-ellipse	left	1	1	0	414.6566152572632	1.151516675949097	23.0	-0.0052734754263222	0.0052734754263222	-0.3021478852942146	0.3021478852942146	-0.632817051158664	0.632817051158664	-36.25774623530575	36.25774623530575	-0.0052734754263222	-0.3021478852942146	-36.25774623530575	97.66842894256772
2021-08-12	richard	59	m	2	17	inward	PLE	silh-ellipse	left	1	1	1	417.5066647529602	4.001566171646118	80.0	0.0137478903876461	0.0137478903876461	0.7876960964205948	0.7876960964205948	1.649746846517532	1.649746846517532	94.52353157047138	94.52353157047138	0.0137478903876461	0.7876960964205948	94.52353157047138	55.17328456296315
2021-08-12	richard	59	m	2	17	inward	PLE	silh-ellipse	left	1	1	1	417.839941740036	4.334843158721924	87.0	-0.0043500019200229	0.0043500019200229	-0.2492367508911168	0.2492367508911168	-0.522000230402748	0.522000230402748	-29.90841010693402	29.90841010693402	-0.0043500019200229	-0.2492367508911168	-29.90841010693402	55.17328456296315
2021-08-12	richard	59	m	2	17	inward	PLE	silh-ellipse	left	1	1	1	419.3983118534088	5.893213272094727	118.0	0.0103933168537422	0.0103933168537422	0.5954931908616156	0.5954931908616156	1.247198022449064	1.247198022449064	71.45918290339387	71.45918290339387	0.0103933168537422	0.5954931908616156	71.45918290339387	55.477488788501645
2021-08-12	richard	59	m	2	17	inward	PLE	silh-ellipse	left	1	1	1	419.6734046936035	6.168306112289429	123.0	0.016283684341638	0.016283684341638	0.932986387699122	0.932986387699122	1.95404212099656	1.95404212099656	111.95836652389464	111.95836652389464	0.016283684341638	0.932986387699122	111.95836652389464	52.24308695329656
2021-08-12	richard	59	m	2	17	inward	PLE	silh-ellipse	left	1	0	0	420.2899153232575	6.784816741943359	136.0	0.0021203967271511	0.0021203967271511	0.1214897833591108	0.1214897833591108	0.254447607258132	0.254447607258132	14.578774003093296	14.578774003093296	0.0021203967271511	0.1214897833591108	14.578774003093296	40.55820802108629
2021-08-12	richard	59	m	2	17	inward	PLE	silh-ellipse	left	1	0	0	420.8816194534302	7.376520872116089	148.0	0.01255954294746	0.01255954294746	0.7196088035027562	0.7196088035027562	1.5071451536952	1.5071451536952	86.35305642033074	86.35305642033074	0.01255954294746	0.7196088035027562	86.35305642033074	29.19250189719449
2021-08-12	richard	59	m	2	17	inward	PLE	silh-ellipse	left	1	0	0	421.5152814388275	8.010182857513428	160.0	0.0033571830794583	0.0033571830794583	0.1923524215056934	0.1923524215056934	0.402861969534996	0.402861969534996	23.082290580683217	23.082290580683217	0.0033571830794583	0.1923524215056934	23.082290580683217	20.796881978430456
2021-08-12	richard	59	m	2	17	inward	PLE	silh-ellipse	left	1	0	0	421.8153612613678	8.310262680053711	166.0	-0.0026465692470065	0.0026465692470065	-0.1516372480425887	0.1516372480425887	-0.31758830964078	0.31758830964078	-18.19646976511065	18.19646976511065	-0.0026465692470065	-0.1516372480425887	-18.19646976511065	16.762844674560014
2021-08-12	richard	59	m	2	17	inward	PLE	silh-ellipse	left	0	0	0	422.9816870689392	9.476588487625122		0.00769597210737	0.00769597210737	0.440946721002703	0.440946721002703	0.9235166528844	0.9235166528844	52.913606520324365	52.913606520324365	0.00769597210737	0.440946721002703	52.913606520324365
2021-08-12	richard	59	m	2	17	inward	PLE	silh-ellipse	left	0	0	0	423.5899829864502	10.084884405136108		0.010017075731575	0.010017075731575	0.573936162482169	0.573936162482169	1.202049087789	1.202049087789	68.87233949786028	68.87233949786028	0.010017075731575	0.573936162482169	68.87233949786028
2021-08-12	richard	59	m	2	17	inward	PLE	silh-ellipse	left	0	0	0	423.8983082771301	10.39320969581604		-0.005510132601634	0.005510132601634	-0.3157073426310683	0.3157073426310683	-0.66121591219608	0.66121591219608	-37.8848811157282	37.8848811157282	-0.005510132601634	-0.3157073426310683	-37.8848811157282
2021-08-12	richard	59	m	2	17	inward	PLE	silh-ellipse	left	0	0	0	424.23159313201904	10.726494550704956		0.0011493457660286	0.0011493457660286	0.0658526615946693	0.0658526615946693	0.1379214919234319	0.1379214919234319	7.902319391360323	7.902319391360323	0.0011493457660286	0.0658526615946693	7.902319391360323
2021-08-12	richard	60	f	1	0	outward	ALE	bio-rand	right	1	1	0	0.0001056194305419	0.0001056194305419	0.0	-0.0011557951248167	0.0011557951248167	-0.0662221826337931	0.0662221826337931	-0.138695414978004	0.138695414978004	-7.946661916055173	7.946661916055173	0.0011557951248167	0.0662221826337931	7.946661916055173	6.403903518184658
2021-08-12	richard	60	f	1	0	outward	ALE	bio-rand	right	1	1	0	2.9670445919036865	2.9670445919036865	44.0	0.0067814228593894	0.0067814228593894	0.3885469089365513	0.3885469089365513	0.813770743126728	0.813770743126728	46.62562907238616	46.62562907238616	-0.0067814228593894	-0.3885469089365513	-46.62562907238616	30.107310344829315
2021-08-12	richard	60	f	1	0	outward	ALE	bio-rand	right	1	1	0	3.2510106563568115	3.2510106563568115	49.0	-0.0022527304849183	0.0022527304849183	-0.1290719491662779	0.1290719491662779	-0.270327658190196	0.270327658190196	-15.488633899953356	15.488633899953356	0.0022527304849183	0.1290719491662779	15.488633899953356	34.30993778174241
2021-08-12	richard	60	f	1	1	outward	ALE	bio-rand	left	1	1	0	28.608803749084476	0.5702240467071533	11.0	0.0019177053200298	0.0019177053200298	0.1098764211874924	0.1098764211874924	0.230124638403576	0.230124638403576	13.185170542499089	13.185170542499089	0.0019177053200298	0.1098764211874924	13.185170542499089	9.776395694393228
2021-08-12	richard	60	f	1	1	outward	ALE	bio-rand	left	1	1	0	28.8667426109314	0.8281629085540771	16.0	-0.0014234318217436	0.0014234318217436	-0.0815566358105264	0.0815566358105264	-0.170811818609232	0.170811818609232	-9.786796297263168	9.786796297263168	-0.0014234318217436	-0.0815566358105264	-9.786796297263168	11.339989087842346
2021-08-12	richard	60	f	1	1	outward	ALE	bio-rand	left	1	1	0	29.01747417449951	0.9788944721221924	20.0	0.0011709640942513	0.0011709640942513	0.0670913005619586	0.0670913005619586	0.1405156913101559	0.1405156913101559	8.050956067435035	8.050956067435035	0.0011709640942513	0.0670913005619586	8.050956067435035	13.844270030937308
2021-08-12	richard	60	f	1	1	outward	ALE	bio-rand	left	1	1	1	33.00841689109802	4.969837188720703	99.0	0.0131649427582643	0.0131649427582643	0.7542956575798612	0.7542956575798612	1.579793130991716	1.579793130991716	90.51547890958334	90.51547890958334	0.0131649427582643	0.7542956575798612	90.51547890958334	54.952312726810085
2021-08-12	richard	60	f	1	1	outward	ALE	bio-rand	left	1	1	1	33.33346009254456	5.294880390167236	106.0	-0.0029481923185641	0.0029481923185641	-0.1689189770466116	0.1689189770466116	-0.353783078227692	0.353783078227692	-20.270277245593395	20.270277245593395	-0.0029481923185641	-0.1689189770466116	-20.270277245593395	54.952312726810085
2021-08-12	richard	60	f	1	1	outward	ALE	bio-rand	left	0	0	0	41.783421993255615	13.744842290878296		0.0068975545684163	0.0068975545684163	0.395200765731434	0.395200765731434	0.827706548209956	0.827706548209956	47.424091887772086	47.424091887772086	0.0068975545684163	0.395200765731434	47.424091887772086
2021-08-12	richard	60	f	1	1	outward	ALE	bio-rand	left	0	0	0	42.56676602363586	14.528186321258543		-0.00809358205663	0.00809358205663	-0.4637280929877118	0.4637280929877118	-0.9712298467956	0.9712298467956	-55.647371158525424	55.647371158525424	-0.00809358205663	-0.4637280929877118	-55.647371158525424
2021-08-12	richard	60	f	1	1	outward	ALE	bio-rand	left	0	0	0	43.28344368934631	15.244863986968994		-0.0029442590192331	0.0029442590192331	-0.1686936155953837	0.1686936155953837	-0.353311082307972	0.353311082307972	-20.243233871446044	20.243233871446044	-0.0029442590192331	-0.1686936155953837	-20.243233871446044
2021-08-12	richard	60	f	1	1	outward	ALE	bio-rand	left	0	0	0	43.8084831237793	15.769903421401978		0.0169290188472853	0.0169290188472853	0.9699613312468736	0.9699613312468736	2.031482261674236	2.031482261674236	116.39535974962484	116.39535974962484	0.0169290188472853	0.9699613312468736	116.39535974962484
2021-08-12	richard	60	f	1	1	outward	ALE	bio-rand	left	0	0	0	44.29177212715149	16.25319242477417		0.0031723007439772	0.0031723007439772	0.1817594439761046	0.1817594439761046	0.380676089277264	0.380676089277264	21.81113327713256	21.81113327713256	0.0031723007439772	0.1817594439761046	21.81113327713256
2021-08-12	richard	60	f	1	1	outward	ALE	bio-rand	left	0	0	0	44.6418354511261	16.60325574874878		-0.0089715521535366	0.0089715521535366	-0.514032074079152	0.514032074079152	-1.0765862584243922	1.0765862584243922	-61.68384888949824	61.68384888949824	-0.0089715521535366	-0.514032074079152	-61.68384888949824
2021-08-12	richard	60	f	1	1	outward	ALE	bio-rand	left	0	0	0	44.716763496398926	16.678183794021606		-0.0090735862395683	0.0090735862395683	-0.5198781965752431	0.5198781965752431	-1.088830348748196	1.088830348748196	-62.385383589029175	62.385383589029175	-0.0090735862395683	-0.5198781965752431	-62.385383589029175
2021-08-12	richard	60	f	1	1	outward	ALE	bio-rand	left	0	0	0	44.916770696640015	16.878190994262695		-0.0081443119340109	0.0081443119340109	-0.4666347008568535	0.4666347008568535	-0.977317432081308	0.977317432081308	-55.996164102822426	55.996164102822426	-0.0081443119340109	-0.4666347008568535	-55.996164102822426
2021-08-12	richard	60	f	1	1	outward	ALE	bio-rand	left	0	0	0	46.10843682289124	18.06985712051392		-0.0043239858542114	0.0043239858542114	-0.2477461401205833	0.2477461401205833	-0.518878302505368	0.518878302505368	-29.72953681447	29.72953681447	-0.0043239858542114	-0.2477461401205833	-29.72953681447
2021-08-12	richard	60	f	1	1	outward	ALE	bio-rand	left	0	0	0	46.40010166168213	18.36152195930481		0.0057004550278467	0.0057004550278467	0.3266120143997461	0.3266120143997461	0.684054603341604	0.684054603341604	39.19344172796953	39.19344172796953	0.0057004550278467	0.3266120143997461	39.19344172796953
2021-08-12	richard	60	f	1	1	outward	ALE	bio-rand	left	0	0	0	46.67510890960693	18.63652920722961		-0.0018368923383354	0.0018368923383354	-0.1052461784065352	0.1052461784065352	-0.220427080600248	0.220427080600248	-12.629541408784236	12.629541408784236	-0.0018368923383354	-0.1052461784065352	-12.629541408784236
2021-08-12	richard	60	f	1	1	outward	ALE	bio-rand	left	0	0	0	47.14177966117859	19.10319995880127		-0.0143661069870834	0.0143661069870834	-0.8231172983932818	0.8231172983932818	-1.723932838450008	1.723932838450008	-98.77407580719382	98.77407580719382	-0.0143661069870834	-0.8231172983932818	-98.77407580719382
2021-08-12	richard	60	f	1	1	outward	ALE	bio-rand	left	0	0	0	47.541752099990845	19.503172397613525		-0.0028795244978608	0.0028795244978608	-0.1649846007319514	0.1649846007319514	-0.345542939743296	0.345542939743296	-19.79815208783418	19.79815208783418	-0.0028795244978608	-0.1649846007319514	-19.79815208783418
2021-08-12	richard	60	f	1	1	outward	ALE	bio-rand	left	0	0	0	48.041735887527466	20.003156185150143		0.0086864501120407	0.0086864501120407	0.4976969303708731	0.4976969303708731	1.042374013444884	1.042374013444884	59.72363164450478	59.72363164450478	0.0086864501120407	0.4976969303708731	59.72363164450478
2021-08-12	richard	60	f	1	1	outward	ALE	bio-rand	left	0	0	0	48.39175295829773	20.35317325592041		-0.0024892652258778	0.0024892652258778	-0.1426243915314775	0.1426243915314775	-0.298711827105336	0.298711827105336	-17.1149269837773	17.1149269837773	-0.0024892652258778	-0.1426243915314775	-17.1149269837773
2021-08-12	richard	60	f	1	1	outward	ALE	bio-rand	left	0	0	0	48.66689348220825	20.628313779830933		-0.0064702335744126	0.0064702335744126	-0.3707170762776868	0.3707170762776868	-0.776428028929512	0.776428028929512	-44.48604915332242	44.48604915332242	-0.0064702335744126	-0.3707170762776868	-44.48604915332242
2021-08-12	richard	60	f	1	1	outward	ALE	bio-rand	left	0	0	0	49.02509450912476	20.98651480674744		-0.0017062422804966	0.0017062422804966	-0.0977604814992319	0.0977604814992319	-0.204749073659592	0.204749073659592	-11.731257779907835	11.731257779907835	-0.0017062422804966	-0.0977604814992319	-11.731257779907835
2021-08-12	richard	60	f	1	1	outward	ALE	bio-rand	left	0	0	0	49.24175381660461	21.20317411422729		-0.0017745089219607	0.0017745089219607	-0.1016718719366576	0.1016718719366576	-0.212941070635284	0.212941070635284	-12.200624632398922	12.200624632398922	-0.0017745089219607	-0.1016718719366576	-12.200624632398922
2021-08-12	richard	60	f	1	1	outward	ALE	bio-rand	left	0	0	0	50.36676573753357	22.32818603515625		0.0026720064146422	0.0026720064146422	0.1530946903908811	0.1530946903908811	0.320640769757064	0.320640769757064	18.371362846905733	18.371362846905733	0.0026720064146422	0.1530946903908811	18.371362846905733
2021-08-12	richard	60	f	1	1	outward	ALE	bio-rand	left	0	0	0	50.57510685920715	22.536527156829838		-0.0070243623592467	0.0070243623592467	-0.4024663169553937	0.4024663169553937	-0.8429234831096041	0.8429234831096041	-48.29595803464724	48.29595803464724	-0.0070243623592467	-0.4024663169553937	-48.29595803464724
2021-08-12	richard	60	f	1	1	outward	ALE	bio-rand	left	0	0	0	50.80011677742005	22.761537075042725		-0.0015975868504492	0.0015975868504492	-0.0915349839363369	0.0915349839363369	-0.191710422053904	0.191710422053904	-10.984198072360437	10.984198072360437	-0.0015975868504492	-0.0915349839363369	-10.984198072360437
2021-08-12	richard	60	f	1	1	outward	ALE	bio-rand	left	0	0	0	51.13344430923462	23.0948646068573		-0.0032782679086461	0.0032782679086461	-0.1878309152786004	0.1878309152786004	-0.393392149037532	0.393392149037532	-22.53970983343205	22.53970983343205	-0.0032782679086461	-0.1878309152786004	-22.53970983343205
2021-08-12	richard	60	f	1	1	outward	ALE	bio-rand	left	0	0	0	51.475096464157104	23.436516761779785		-0.0102011751183696	0.0102011751183696	-0.5844842803564461	0.5844842803564461	-1.224141014204352	1.224141014204352	-70.13811364277353	70.13811364277353	-0.0102011751183696	-0.5844842803564461	-70.13811364277353
2021-08-12	richard	60	f	1	1	outward	ALE	bio-rand	left	0	0	0	51.99179029464722	23.953210592269897		-0.0145989785416574	0.0145989785416574	-0.8364598556390225	0.8364598556390225	-1.751877424998888	1.751877424998888	-100.3751826766827	100.3751826766827	-0.0145989785416574	-0.8364598556390225	-100.3751826766827
2021-08-12	richard	60	f	1	1	outward	ALE	bio-rand	left	0	0	0	52.2417676448822	24.203187942504883		0.0020679816617579	0.0020679816617579	0.1184866213291782	0.1184866213291782	0.248157799410948	0.248157799410948	14.21839455950139	14.21839455950139	0.0020679816617579	0.1184866213291782	14.21839455950139
2021-08-12	richard	60	f	1	2	inward	ALE	bio-rand	left	1	0	0	54.26676058769226	1.9070091247558596	19.0	-0.0043558455949043	0.0043558455949043	-0.2495715687986676	0.2495715687986676	-0.522701471388516	0.522701471388516	-29.94858825584012	29.94858825584012	-0.0043558455949043	-0.2495715687986676	-29.94858825584012	98.78854971500688
2021-08-12	richard	60	f	1	2	inward	ALE	bio-rand	left	0	0	0	75.69176530838013	23.33201384544373		-0.004126898738838	0.004126898738838	-0.2364538802132795	0.2364538802132795	-0.4952278486605599	0.4952278486605599	-28.374465625593544	28.374465625593544	-0.004126898738838	-0.2364538802132795	-28.374465625593544
2021-08-12	richard	60	f	1	2	inward	ALE	bio-rand	left	0	0	0	76.06683278083801	23.70708131790161		-0.0046279063981275	0.0046279063981275	-0.2651595045942962	0.2651595045942962	-0.5553487677753	0.5553487677753	-31.819140551315545	31.819140551315545	-0.0046279063981275	-0.2651595045942962	-31.819140551315545
2021-08-12	richard	60	f	1	2	inward	ALE	bio-rand	left	0	0	0	76.26674699783325	23.90699553489685		0.0026889985478696	0.0026889985478696	0.1540682679097351	0.1540682679097351	0.322679825744352	0.322679825744352	18.48819214916822	18.48819214916822	0.0026889985478696	0.1540682679097351	18.48819214916822
2021-08-12	richard	60	f	1	2	inward	ALE	bio-rand	left	0	0	0	76.59184861183167	24.232097148895264		-0.0078108247640148	0.0078108247640148	-0.4475272934943152	0.4475272934943152	-0.937298971681776	0.937298971681776	-53.70327521931783	53.70327521931783	-0.0078108247640148	-0.4475272934943152	-53.70327521931783
2021-08-12	richard	60	f	1	2	inward	ALE	bio-rand	left	0	0	0	77.08341526985168	24.723663806915283		-0.0063894776449414	0.0063894776449414	-0.3660901023483309	0.3660901023483309	-0.766737317392968	0.766737317392968	-43.93081228179972	43.93081228179972	-0.0063894776449414	-0.3660901023483309	-43.93081228179972
2021-08-12	richard	60	f	1	2	inward	ALE	bio-rand	left	0	0	0	77.51682829856873	25.157076835632324		-0.0081435075064276	0.0081435075064276	-0.4665886105514066	0.4665886105514066	-0.977220900771312	0.977220900771312	-55.9906332661688	55.9906332661688	-0.0081435075064276	-0.4665886105514066	-55.9906332661688
2021-08-12	richard	60	f	1	2	inward	ALE	bio-rand	left	0	0	0	77.96682667732239	25.607075214385983		-0.0050535486611362	0.0050535486611362	-0.2895470098470921	0.2895470098470921	-0.606425839336344	0.606425839336344	-34.74564118165105	34.74564118165105	-0.0050535486611362	-0.2895470098470921	-34.74564118165105
2021-08-12	richard	60	f	1	2	inward	ALE	bio-rand	left	0	0	0	78.44179964065552	26.08204817771912		-0.0053710363558373	0.0053710363558373	-0.3077377148008031	0.3077377148008031	-0.644524362700476	0.644524362700476	-36.92852577609637	36.92852577609637	-0.0053710363558373	-0.3077377148008031	-36.92852577609637
2021-08-12	richard	60	f	1	2	inward	ALE	bio-rand	left	0	0	0	79.01684761047363	26.65709614753723		-0.0011266706292596	0.0011266706292596	-0.0645534719579237	0.0645534719579237	-0.135200475511152	0.135200475511152	-7.746416634950851	7.746416634950851	-0.0011266706292596	-0.0645534719579237	-7.746416634950851
2021-08-12	richard	60	f	1	2	inward	ALE	bio-rand	left	0	0	0	79.30016899108887	26.940417528152462		0.0013753829238549	0.0013753829238549	0.0788036367512488	0.0788036367512488	0.165045950862588	0.165045950862588	9.45643641014986	9.45643641014986	0.0013753829238549	0.0788036367512488	9.45643641014986
2021-08-12	richard	60	f	1	2	inward	ALE	bio-rand	left	0	0	0	79.5418381690979	27.1820867061615		-0.0084313568519107	0.0084313568519107	-0.4830811631831913	0.4830811631831913	-1.0117628222292838	1.0117628222292838	-57.96973958198296	57.96973958198296	-0.0084313568519107	-0.4830811631831913	-57.96973958198296
2021-08-12	richard	60	f	1	2	inward	ALE	bio-rand	left	0	0	0	79.90007996559143	27.54032850265503		-0.0029380595241201	0.0029380595241201	-0.1683384106902968	0.1683384106902968	-0.352567142894412	0.352567142894412	-20.200609282835615	20.200609282835615	-0.0029380595241201	-0.1683384106902968	-20.200609282835615
2021-08-12	richard	60	f	1	2	inward	ALE	bio-rand	left	0	0	0	80.12513279914856	27.76538133621216		0.0013382099196973	0.0013382099196973	0.0766737805011961	0.0766737805011961	0.160585190363676	0.160585190363676	9.200853660143531	9.200853660143531	0.0013382099196973	0.0766737805011961	9.200853660143531
2021-08-12	richard	60	f	1	2	inward	ALE	bio-rand	left	0	0	0	80.37516069412231	28.015409231185917		-0.0051751423399644	0.0051751423399644	-0.2965138144594172	0.2965138144594172	-0.621017080795728	0.621017080795728	-35.581657735130065	35.581657735130065	-0.0051751423399644	-0.2965138144594172	-35.581657735130065
2021-08-12	richard	60	f	1	3	inward	ALE	bio-rand	right	1	1	1	85.48342323303223	3.3484582901000977	67.0	0.0077542286464107	0.0077542286464107	0.4442845748187742	0.4442845748187742	0.930507437569284	0.930507437569284	53.31414897825291	53.31414897825291	-0.0077542286464107	-0.4442845748187742	-53.31414897825291	57.11294429647715
2021-08-12	richard	60	f	1	3	inward	ALE	bio-rand	right	1	1	1	85.73347210884094	3.598507165908813	72.0	-0.0033082651954867	0.0033082651954867	-0.1895496332114101	0.1895496332114101	-0.396991823458404	0.396991823458404	-22.74595598536922	22.74595598536922	0.0033082651954867	0.1895496332114101	22.74595598536922	54.65472438159163
2021-08-12	richard	60	f	1	3	inward	ALE	bio-rand	right	1	1	1	86.05007839202881	3.91511344909668	78.0	0.0047701447277367	0.0047701447277367	0.2733091605658941	0.2733091605658941	0.5724173673284041	0.5724173673284041	32.79709926790729	32.79709926790729	-0.0047701447277367	-0.2733091605658941	-32.79709926790729	54.65472438159163
2021-08-12	richard	60	f	1	3	inward	ALE	bio-rand	right	1	1	1	86.48342895507812	4.348464012145996	87.0	0.0139442086921004	0.0139442086921004	0.7989443067069905	0.7989443067069905	1.673305043052048	1.673305043052048	95.87331680483884	95.87331680483884	-0.0139442086921004	-0.7989443067069905	-95.87331680483884	54.65472438159163
2021-08-12	richard	60	f	1	3	inward	ALE	bio-rand	right	1	1	1	87.1168909072876	4.981925964355469	100.0	0.0018103477645112	0.0018103477645112	0.1037252863574351	0.1037252863574351	0.2172417317413439	0.2172417317413439	12.447034362892223	12.447034362892223	-0.0018103477645112	-0.1037252863574351	-12.447034362892223	54.65472438159163
2021-08-12	richard	60	f	1	3	inward	ALE	bio-rand	right	0	0	0	93.0918514728546	10.956886529922484		-0.0019446786677245	0.0019446786677245	-0.1114218801697376	0.1114218801697376	-0.23336144012694	0.23336144012694	-13.370625620368518	13.370625620368518	0.0019446786677245	0.1114218801697376	13.370625620368518
2021-08-12	richard	60	f	1	3	inward	ALE	bio-rand	right	0	0	0	93.30010175704956	11.165136814117432		0.0011464761935321	0.0011464761935321	0.0656882472016131	0.0656882472016131	0.137577143223852	0.137577143223852	7.882589664193572	7.882589664193572	-0.0011464761935321	-0.0656882472016131	-7.882589664193572
2021-08-12	richard	60	f	1	3	inward	ALE	bio-rand	right	0	0	0	97.0168478488922	14.881882905960085		-0.0110153125998593	0.0110153125998593	-0.631130921989216	0.631130921989216	-1.321837511983116	1.321837511983116	-75.73571063870592	75.73571063870592	0.0110153125998593	0.631130921989216	75.73571063870592
2021-08-12	richard	60	f	1	3	inward	ALE	bio-rand	right	0	0	0	97.12517046928406	14.990205526351929		-0.0109374764495568	0.0109374764495568	-0.6266712390833369	0.6266712390833369	-1.312497173946816	1.312497173946816	-75.20054869000043	75.20054869000043	0.0109374764495568	0.6266712390833369	75.20054869000043
2021-08-12	richard	60	f	1	3	inward	ALE	bio-rand	right	0	0	0	97.20845460891724	15.073489665985107		-0.0103149137118748	0.0103149137118748	-0.5910010217320482	0.5910010217320482	-1.2377896454249762	1.2377896454249762	-70.92012260784578	70.92012260784578	0.0103149137118748	0.5910010217320482	70.92012260784578
2021-08-12	richard	60	f	1	3	inward	ALE	bio-rand	right	0	0	0	97.62517094612122	15.490206003189089		0.0035027255011407	0.0035027255011407	0.2006913880082083	0.2006913880082083	0.420327060136884	0.420327060136884	24.082966560985	24.082966560985	-0.0035027255011407	-0.2006913880082083	-24.082966560985
2021-08-12	richard	60	f	1	3	inward	ALE	bio-rand	right	0	0	0	97.90010213851927	15.765137195587158		-0.0126394600600952	0.0126394600600952	-0.7241877167676248	0.7241877167676248	-1.516735207211424	1.516735207211424	-86.90252601211498	86.90252601211498	0.0126394600600952	0.7241877167676248	86.90252601211498
2021-08-12	richard	60	f	1	3	inward	ALE	bio-rand	right	0	0	0	98.17516899108888	16.04020404815674		0.0097052463792339	0.0097052463792339	0.5560696566647261	0.5560696566647261	1.164629565508068	1.164629565508068	66.72835879976714	66.72835879976714	-0.0097052463792339	-0.5560696566647261	-66.72835879976714
2021-08-12	richard	60	f	1	3	inward	ALE	bio-rand	right	0	0	0	98.5167875289917	16.38182258605957		0.0021239850067541	0.0021239850067541	0.1216953766360755	0.1216953766360755	0.254878200810492	0.254878200810492	14.60344519632907	14.60344519632907	-0.0021239850067541	-0.1216953766360755	-14.60344519632907
2021-08-12	richard	60	f	1	3	inward	ALE	bio-rand	right	0	0	0	100.3000991344452	18.16513419151306		-0.01101198808752	0.01101198808752	-0.630940441463235	0.630940441463235	-1.3214385705024	1.3214385705024	-75.7128529755882	75.7128529755882	0.01101198808752	0.630940441463235	75.7128529755882
2021-08-12	richard	60	f	1	3	inward	ALE	bio-rand	right	0	0	0	100.55850172042848	18.423536777496334		-0.001786802436647	0.001786802436647	-0.1023762384435647	0.1023762384435647	-0.2144162923976399	0.2144162923976399	-12.28514861322777	12.28514861322777	0.001786802436647	0.1023762384435647	12.28514861322777
2021-08-12	richard	60	f	1	3	inward	ALE	bio-rand	right	0	0	0	100.81683588027954	18.68187093734741		-0.012063880433285	0.012063880433285	-0.6912094333776855	0.6912094333776855	-1.4476656519942002	1.4476656519942002	-82.94513200532225	82.94513200532225	0.012063880433285	0.6912094333776855	82.94513200532225
2021-08-12	richard	60	f	1	3	inward	ALE	bio-rand	right	0	0	0	101.08347964286804	18.948514699935917		0.0022068175094121	0.0022068175094121	0.1264413294448851	0.1264413294448851	0.264818101129452	0.264818101129452	15.172959533386218	15.172959533386218	-0.0022068175094121	-0.1264413294448851	-15.172959533386218
2021-08-12	richard	60	f	1	3	inward	ALE	bio-rand	right	0	0	0	101.58342576026917	19.44846081733704		-0.0038739440676749	0.0038739440676749	-0.2219606451475143	0.2219606451475143	-0.464873288120988	0.464873288120988	-26.63527741770172	26.63527741770172	0.0038739440676749	0.2219606451475143	26.63527741770172
2021-08-12	richard	60	f	1	3	inward	ALE	bio-rand	right	0	0	0	102.0334939956665	19.89852905273437		-0.0036906213842555	0.0036906213842555	-0.2114570290985698	0.2114570290985698	-0.44287456611066	0.44287456611066	-25.374843491828376	25.374843491828376	0.0036906213842555	0.2114570290985698	25.374843491828376
2021-08-12	richard	60	f	1	3	inward	ALE	bio-rand	right	0	0	0	102.31678748130798	20.18182253837585		0.0025073215744558	0.0025073215744558	0.1436589440984139	0.1436589440984139	0.300878588934696	0.300878588934696	17.239073291809675	17.239073291809675	-0.0025073215744558	-0.1436589440984139	-17.239073291809675
2021-08-12	richard	60	f	1	3	inward	ALE	bio-rand	right	0	0	0	104.10844039916992	21.973475456237797		-0.0066418263922821	0.0066418263922821	-0.3805486205363662	0.3805486205363662	-0.797019167073852	0.797019167073852	-45.66583446436395	45.66583446436395	0.0066418263922821	0.3805486205363662	45.66583446436395
2021-08-12	richard	60	f	1	3	inward	ALE	bio-rand	right	0	0	0	104.3750958442688	22.24013090133667		0.0010652695425845	0.0010652695425845	0.0610354488339235	0.0610354488339235	0.12783234511014	0.12783234511014	7.324253860070829	7.324253860070829	-0.0010652695425845	-0.0610354488339235	-7.324253860070829
2021-08-12	richard	60	f	1	4	outward	ALE	bio-rand	right	1	1	0	107.6834282875061	1.236055612564087	25.0	0.0039135755141964	0.0039135755141964	0.2242313597691947	0.2242313597691947	0.469629061703568	0.469629061703568	26.907763172303365	26.907763172303365	-0.0039135755141964	-0.2242313597691947	-26.907763172303365	15.777300139706805
2021-08-12	richard	60	f	1	4	outward	ALE	bio-rand	right	1	1	0	107.9417929649353	1.494420289993286	30.0	-0.0014966833772915	0.0014966833772915	-0.0857536407861891	0.0857536407861891	-0.17960200527498	0.17960200527498	-10.290436894342704	10.290436894342704	0.0014966833772915	0.0857536407861891	10.290436894342704	19.74020220938967
2021-08-12	richard	60	f	1	5	inward	ALE	bio-rand	right	0	0	0	153.24183773994446	22.496575355529785		-0.0067950051641794	0.0067950051641794	-0.3893251176770786	0.3893251176770786	-0.815400619701528	0.815400619701528	-46.71901412124944	46.71901412124944	0.0067950051641794	0.3893251176770786	46.71901412124944
2021-08-12	richard	60	f	1	5	inward	ALE	bio-rand	right	0	0	0	154.0501368045807	23.304874420166016		0.0039868292057597	0.0039868292057597	0.2284284871295248	0.2284284871295248	0.478419504691164	0.478419504691164	27.411418455542982	27.411418455542982	-0.0039868292057597	-0.2284284871295248	-27.411418455542982
2021-08-12	richard	60	f	1	5	inward	ALE	bio-rand	right	0	0	0	154.24178886413574	23.49652647972107		-0.0016001918969543	0.0016001918969543	-0.0916842421065145	0.0916842421065145	-0.192023027634516	0.192023027634516	-11.002109052781742	11.002109052781742	0.0016001918969543	0.0916842421065145	11.002109052781742
2021-08-12	richard	60	f	1	5	inward	ALE	bio-rand	right	0	0	0	154.54182720184326	23.79656481742859		0.0059129135104288	0.0059129135104288	0.3387849887734541	0.3387849887734541	0.7095496212514559	0.7095496212514559	40.65419865281449	40.65419865281449	-0.0059129135104288	-0.3387849887734541	-40.65419865281449
2021-08-12	richard	60	f	1	5	inward	ALE	bio-rand	right	0	0	0	154.7584993839264	24.01323699951172		-0.002713957299029	0.002713957299029	-0.155498299013086	0.155498299013086	-0.32567487588348	0.32567487588348	-18.65979588157032	18.65979588157032	0.002713957299029	0.155498299013086	18.65979588157032
2021-08-12	richard	60	f	1	6	inward	ALE	bio-rand	left	1	0	0	156.38342595100403	1.335080623626709	27.0	0.0120650486471971	0.0120650486471971	0.6912763671044172	0.6912763671044172	1.447805837663652	1.447805837663652	82.95316405253007	82.95316405253007	0.0120650486471971	0.6912763671044172	82.95316405253007	93.81656133596678
2021-08-12	richard	60	f	1	6	inward	ALE	bio-rand	left	1	0	0	157.4334638118744	2.3851184844970703	48.0	0.003455382887418	0.003455382887418	0.1979788560507795	0.1979788560507795	0.41464594649016	0.41464594649016	23.75746272609354	23.75746272609354	0.003455382887418	0.1979788560507795	23.75746272609354	76.71421405586507
2021-08-12	richard	60	f	1	7	outward	ALE	bio-rand	left	0	0	0	200.05849766731265	20.713359832763672		-0.0012808998849168	0.0012808998849168	-0.0733901573845254	0.0733901573845254	-0.153707986190016	0.153707986190016	-8.80681888614306	8.80681888614306	-0.0012808998849168	-0.0733901573845254	-8.80681888614306
2021-08-12	richard	60	f	1	10	inward	ALE	bio-rand	left	0	0	0	267.1835136413574	12.192049980163574		-0.0015146329153493	0.0015146329153493	-0.0867820735611105	0.0867820735611105	-0.181755949841916	0.181755949841916	-10.413848827333268	10.413848827333268	-0.0015146329153493	-0.0867820735611105	-10.413848827333268
2021-08-12	richard	60	f	1	10	inward	ALE	bio-rand	left	0	0	0	275.32512402534485	20.333660364151		-0.0029627229126088	0.0029627229126088	-0.1697515187591908	0.1697515187591908	-0.3555267495130559	0.3555267495130559	-20.370182251102904	20.370182251102904	-0.0029627229126088	-0.1697515187591908	-20.370182251102904
2021-08-12	richard	60	f	1	12	outward	ALE	bio-rand	left	0	0	0	324.3501574993133	20.75453400611877		-0.002479240183221	0.002479240183221	-0.1420499988978042	0.1420499988978042	-0.29750882198652	0.29750882198652	-17.045999867736512	17.045999867736512	-0.002479240183221	-0.1420499988978042	-17.045999867736512
2021-08-12	richard	60	f	1	12	outward	ALE	bio-rand	left	0	0	0	324.52514934539795	20.92952585220337		-0.0020713072248258	0.0020713072248258	-0.1186771620574734	0.1186771620574734	-0.248556866979096	0.248556866979096	-14.241259446896816	14.241259446896816	-0.0020713072248258	-0.1186771620574734	-14.241259446896816
2021-08-12	richard	60	f	1	17	outward	ALE	bio-rand	right	1	1	1	431.2334632873535	6.091574192047119	122.0	0.0010436156932594	0.0010436156932594	0.0597947746573831	0.0597947746573831	0.125233883191128	0.125233883191128	7.175372958885977	7.175372958885977	-0.0010436156932594	-0.0597947746573831	-7.175372958885977	58.00767247105358
2021-08-12	richard	60	f	1	17	outward	ALE	bio-rand	right	1	0	0	431.7834141254425	6.641525030136108	133.0	0.0014262850926048	0.0014262850926048	0.0817201161886808	0.0817201161886808	0.171154211112576	0.171154211112576	9.806413942641695	9.806413942641695	-0.0014262850926048	-0.0817201161886808	-9.806413942641695	66.58012199661572
2021-08-12	richard	60	f	1	17	outward	ALE	bio-rand	right	1	0	0	431.9001004695892	6.758211374282837	135.0	0.0028877171563441	0.0028877171563441	0.1654540054860366	0.1654540054860366	0.346526058761292	0.346526058761292	19.8544806583244	19.8544806583244	-0.0028877171563441	-0.1654540054860366	-19.8544806583244	68.60353288112059
2021-08-12	richard	60	f	2	1	inward	ALE	silh-ellipse	left	1	1	1	30.673285484313965	6.389242172241211	128.0	-0.0010677059702749	0.0010677059702749	-0.0611750458576723	0.0611750458576723	-0.128124716432988	0.128124716432988	-7.341005502920677	7.341005502920677	-0.0010677059702749	-0.0611750458576723	-7.341005502920677	47.3798904414175
2021-08-12	richard	60	f	2	1	inward	ALE	silh-ellipse	left	1	1	1	30.93160367012024	6.647560358047485	133.0	0.0174997462470172	0.0174997462470172	1.0026616025039872	1.0026616025039872	2.099969549642064	2.099969549642064	120.31939230047846	120.31939230047846	0.0174997462470172	1.0026616025039872	120.31939230047846	44.1278517132366
2021-08-12	richard	60	f	2	1	inward	ALE	silh-ellipse	left	1	1	1	31.189990997314453	6.905947685241699	138.0	-0.0100216171800615	0.0100216171800615	-0.5741963683133215	0.5741963683133215	-1.20259406160738	1.20259406160738	-68.90356419759858	68.90356419759858	-0.0100216171800615	-0.5741963683133215	-68.90356419759858	38.90886550375632
2021-08-12	richard	60	f	2	1	inward	ALE	silh-ellipse	left	1	1	1	31.465282440185547	7.181239128112793	144.0	0.0019820323599309	0.0019820323599309	0.113562089082395	0.113562089082395	0.237843883191708	0.237843883191708	13.627450689887407	13.627450689887407	0.0019820323599309	0.113562089082395	13.627450689887407	33.21399212154191
2021-08-12	richard	60	f	2	3	outward	ALE	silh-ellipse	left	1	1	1	78.24830484390259	5.354302167892456	107.0	-0.0020736303126448	0.0020736303126448	-0.1188102651849404	0.1188102651849404	-0.248835637517376	0.248835637517376	-14.257231822192852	14.257231822192852	-0.0020736303126448	-0.1188102651849404	-14.257231822192852	54.43394081107444
2021-08-12	richard	60	f	2	8	inward	ALE	silh-ellipse	right	1	1	1	200.5232708454132	6.133111476898193	123.0	0.0040075865466112	0.0040075865466112	0.2296177951542303	0.2296177951542303	0.480910385593344	0.480910385593344	27.55413541850764	27.55413541850764	-0.0040075865466112	-0.2296177951542303	-27.55413541850764	52.24308695329656
2021-08-12	richard	60	f	2	12	outward	ALE	silh-ellipse	left	0	0	0	315.9316143989563	24.337889671325684		-0.002989901778279	0.002989901778279	-0.1713087530540463	0.1713087530540463	-0.35878821339348	0.35878821339348	-20.55705036648556	20.55705036648556	-0.002989901778279	-0.1713087530540463	-20.55705036648556
2021-08-12	richard	60	f	2	13	outward	ALE	silh-ellipse	left	1	1	0	316.20700454711914	0.2607655525207519	5.0	0.001109066355421	0.001109066355421	0.0635448213655794	0.0635448213655794	0.13308796265052	0.13308796265052	7.62537856386953	7.62537856386953	0.001109066355421	0.0635448213655794	7.62537856386953	6.799547681448543
2021-08-12	richard	60	f	2	13	outward	ALE	silh-ellipse	left	1	1	1	320.4816076755524	4.53536868095398	90.0	0.0014983566536607	0.0014983566536607	0.0858495124601033	0.0858495124601033	0.1798027984392839	0.1798027984392839	10.301941495212398	10.301941495212398	0.0014983566536607	0.0858495124601033	10.301941495212398	54.43394081107444
2021-08-12	richard	60	f	2	13	outward	ALE	silh-ellipse	left	1	1	1	321.48161005973816	5.5353710651397705	110.0	0.0061288836856135	0.0061288836856135	0.3511591683122384	0.3511591683122384	0.73546604227362	0.73546604227362	42.13910019746861	42.13910019746861	0.0061288836856135	0.3511591683122384	42.13910019746861	54.43394081107444
2021-08-12	richard	60	f	2	13	outward	ALE	silh-ellipse	left	1	1	1	321.93994522094727	5.993706226348877	119.0	-0.0173287583182347	0.0173287583182347	-0.9928647158370664	0.9928647158370664	-2.079450998188164	2.079450998188164	-119.14376590044796	119.14376590044796	-0.0173287583182347	-0.9928647158370664	-119.14376590044796	54.14823398867845
2021-08-12	richard	60	f	2	13	outward	ALE	silh-ellipse	left	1	0	0	322.33162212371826	6.385383129119873	127.0	0.0082412351419269	0.0082412351419269	0.4721879916073094	0.4721879916073094	0.988948217031228	0.988948217031228	56.66255899287713	56.66255899287713	0.0082412351419269	0.4721879916073094	56.66255899287713	61.53235617227064
2021-08-12	richard	60	f	2	13	outward	ALE	silh-ellipse	left	1	0	0	322.7679829597473	6.821743965148926	136.0	-0.004603393312526	0.004603393312526	-0.2637550082464873	0.2637550082464873	-0.55240719750312	0.55240719750312	-31.65060098957848	31.65060098957848	-0.004603393312526	-0.2637550082464873	-31.65060098957848	69.38309910415762
2021-08-12	richard	60	f	2	13	outward	ALE	silh-ellipse	left	1	0	0	323.0816740989685	7.135435104370117	142.0	-0.0018749992499024	0.0018749992499024	-0.1074295436096026	0.1074295436096026	-0.224999909988288	0.224999909988288	-12.891545233152318	12.891545233152318	-0.0018749992499024	-0.1074295436096026	-12.891545233152318	73.91203755885732
2021-08-12	richard	60	f	2	13	outward	ALE	silh-ellipse	left	1	0	0	323.2070355415344	7.260796546936035	144.0	-0.0017182451985552	0.0017182451985552	-0.0984481980458311	0.0984481980458311	-0.206189423826624	0.206189423826624	-11.813783765499732	11.813783765499732	-0.0017182451985552	-0.0984481980458311	-11.813783765499732	77.14799770345613
2021-08-12	richard	60	f	2	13	outward	ALE	silh-ellipse	left	1	0	0	324.1733491420746	8.227110147476196	164.0	0.0017730048410458	0.0017730048410458	0.1015856944481877	0.1015856944481877	0.212760580925496	0.212760580925496	12.190283333782528	12.190283333782528	0.0017730048410458	0.1015856944481877	12.190283333782528	93.50368260226652
2021-08-12	richard	60	f	2	13	outward	ALE	silh-ellipse	left	1	0	0	324.5816218852997	8.635382890701294	172.0	-0.0063732170377972	0.0063732170377972	-0.365158438186648	0.365158438186648	-0.764786044535664	0.764786044535664	-43.81901258239776	43.81901258239776	-0.0063732170377972	-0.365158438186648	-43.81901258239776	99.13997872898987
2021-08-12	richard	60	f	2	13	outward	ALE	silh-ellipse	left	0	0	0	325.63162302970886	9.685384035110474		-0.0114098296098063	0.0114098296098063	-0.6537350816052999	0.6537350816052999	-1.369179553176756	1.369179553176756	-78.44820979263599	78.44820979263599	-0.0114098296098063	-0.6537350816052999	-78.44820979263599
2021-08-12	richard	60	f	2	13	outward	ALE	silh-ellipse	left	0	0	0	326.3149437904358	10.368704795837402		-0.0061477168234086	0.0061477168234086	-0.352238227622886	0.352238227622886	-0.737726018809032	0.737726018809032	-42.26858731474632	42.26858731474632	-0.0061477168234086	-0.352238227622886	-42.26858731474632
2021-08-12	richard	60	f	2	13	outward	ALE	silh-ellipse	left	0	0	0	326.4733154773712	10.527076482772827		-0.0072074308434636	0.0072074308434636	-0.4129553684628794	0.4129553684628794	-0.864891701215632	0.864891701215632	-49.55464421554553	49.55464421554553	-0.0072074308434636	-0.4129553684628794	-49.55464421554553
2021-08-12	richard	60	f	2	13	outward	ALE	silh-ellipse	left	0	0	0	326.73160696029663	10.785367965698242		0.0018847848042172	0.0018847848042172	0.1079902145720367	0.1079902145720367	0.226174176506064	0.226174176506064	12.958825748644408	12.958825748644408	0.0018847848042172	0.1079902145720367	12.958825748644408
2021-08-12	richard	60	f	2	13	outward	ALE	silh-ellipse	left	0	0	0	327.55663871765137	11.61039972305298		-0.0081457809658461	0.0081457809658461	-0.4667188701809808	0.4667188701809808	-0.977493715901532	0.977493715901532	-56.0062644217177	56.0062644217177	-0.0081457809658461	-0.4667188701809808	-56.0062644217177
2021-08-12	richard	60	f	2	13	outward	ALE	silh-ellipse	left	0	0	0	328.0066878795624	12.06044888496399		-0.0059179495836186	0.0059179495836186	-0.3390735345125486	0.3390735345125486	-0.710153950034232	0.710153950034232	-40.68882414150583	40.68882414150583	-0.0059179495836186	-0.3390735345125486	-40.68882414150583
2021-08-12	richard	60	f	2	13	outward	ALE	silh-ellipse	left	0	0	0	328.2482984066009	12.302059412002563		0.0037549779422394	0.0037549779422394	0.2151443882550362	0.2151443882550362	0.450597353068728	0.450597353068728	25.81732659060435	25.81732659060435	0.0037549779422394	0.2151443882550362	25.81732659060435
2021-08-12	richard	60	f	2	13	outward	ALE	silh-ellipse	left	0	0	0	328.4899961948395	12.543757200241089		-0.001370188964527	0.001370188964527	-0.0785060448027975	0.0785060448027975	-0.16442267574324	0.16442267574324	-9.420725376335708	9.420725376335708	-0.001370188964527	-0.0785060448027975	-9.420725376335708
2021-08-12	richard	60	f	2	13	outward	ALE	silh-ellipse	left	0	0	0	331.7733693122864	15.827130317687988		0.0032139624655918	0.0032139624655918	0.1841464847918702	0.1841464847918702	0.3856754958710159	0.3856754958710159	22.097578175024424	22.097578175024424	0.0032139624655918	0.1841464847918702	22.097578175024424
2021-08-12	richard	60	f	2	13	outward	ALE	silh-ellipse	left	0	0	0	332.17329573631287	16.227056741714478		-0.0015579056864293	0.0015579056864293	-0.0892614207118303	0.0892614207118303	-0.186948682371516	0.186948682371516	-10.71137048541964	10.71137048541964	-0.0015579056864293	-0.0892614207118303	-10.71137048541964
2021-08-12	richard	60	f	2	13	outward	ALE	silh-ellipse	left	0	0	0	338.00672483444214	22.06048583984375		-0.0029828445716688	0.0029828445716688	-0.17090440490013	0.17090440490013	-0.357941348600256	0.357941348600256	-20.508528588015608	20.508528588015608	-0.0029828445716688	-0.17090440490013	-20.508528588015608
2021-08-12	richard	60	f	2	13	outward	ALE	silh-ellipse	left	0	0	0	338.2400236129761	22.29378461837769		0.0016328489464788	0.0016328489464788	0.093555353215618	0.093555353215618	0.195941873577456	0.195941873577456	11.22664238587417	11.22664238587417	0.0016328489464788	0.093555353215618	11.22664238587417
2021-08-12	richard	60	f	2	13	outward	ALE	silh-ellipse	left	0	0	0	338.45673394203186	22.51049494743347		-0.0017532489448925	0.0017532489448925	-0.1004537649781049	0.1004537649781049	-0.2103898733871	0.2103898733871	-12.054451797372588	12.054451797372588	-0.0017532489448925	-0.1004537649781049	-12.054451797372588
2021-08-12	richard	60	f	2	14	outward	ALE	silh-ellipse	right	0	0	0	353.21493792533875	12.92265510559082		0.0063282874503907	0.0063282874503907	0.3625841624529914	0.3625841624529914	0.759394494046884	0.759394494046884	43.51009949435897	43.51009949435897	-0.0063282874503907	-0.3625841624529914	-43.51009949435897
2021-08-12	richard	60	f	2	14	outward	ALE	silh-ellipse	right	0	0	0	353.44828844070435	13.15600562095642		-0.0036585865690092	0.0036585865690092	-0.2096215693874754	0.2096215693874754	-0.439030388281104	0.439030388281104	-25.154588326497056	25.154588326497056	0.0036585865690092	0.2096215693874754	25.154588326497056
2021-08-12	richard	60	f	2	14	outward	ALE	silh-ellipse	right	0	0	0	353.6649761199951	13.372693300247192		0.0012226988813099	0.0012226988813099	0.0700554855144244	0.0700554855144244	0.146723865757188	0.146723865757188	8.406658261730934	8.406658261730934	-0.0012226988813099	-0.0700554855144244	-8.406658261730934
2021-08-12	richard	60	f	2	14	outward	ALE	silh-ellipse	right	0	0	0	354.98165011405945	14.689367294311523		-0.0135173461366474	0.0135173461366474	-0.7744868838473645	0.7744868838473645	-1.622081536397688	1.622081536397688	-92.93842606168374	92.93842606168374	0.0135173461366474	0.7744868838473645	92.93842606168374
2021-08-12	richard	60	f	2	14	outward	ALE	silh-ellipse	right	0	0	0	355.3317029476166	15.039420127868652		0.006193625908414	0.006193625908414	0.3548686244350027	0.3548686244350027	0.7432351090096799	0.7432351090096799	42.58423493220032	42.58423493220032	-0.006193625908414	-0.3548686244350027	-42.58423493220032
2021-08-12	richard	60	f	2	14	outward	ALE	silh-ellipse	right	0	0	0	355.6566605567932	15.364377737045288		0.0124383808819618	0.0124383808819618	0.7126667285126217	0.7126667285126217	1.492605705835416	1.492605705835416	85.5200074215146	85.5200074215146	-0.0124383808819618	-0.7126667285126217	-85.5200074215146
2021-08-12	richard	60	f	2	14	outward	ALE	silh-ellipse	right	0	0	0	355.973308801651	15.681025981903076		-0.0015553361141011	0.0015553361141011	-0.0891141950622708	0.0891141950622708	-0.1866403336921319	0.1866403336921319	-10.693703407472505	10.693703407472505	0.0015553361141011	0.0891141950622708	10.693703407472505
2021-08-12	richard	60	f	2	14	outward	ALE	silh-ellipse	right	0	0	0	356.51492381095886	16.222640991210938		0.0114354941035548	0.0114354941035548	0.6552055487804288	0.6552055487804288	1.372259292426576	1.372259292426576	78.62466585365145	78.62466585365145	-0.0114354941035548	-0.6552055487804288	-78.62466585365145
2021-08-12	richard	60	f	2	14	outward	ALE	silh-ellipse	right	0	0	0	356.90672302246094	16.614440202713013		-0.0061692059666746	0.0061692059666746	-0.3534694648373798	0.3534694648373798	-0.740304716000952	0.740304716000952	-42.416335780485575	42.416335780485575	0.0061692059666746	0.3534694648373798	42.416335780485575
2021-08-12	richard	60	f	2	14	outward	ALE	silh-ellipse	right	0	0	0	357.2983338832855	17.006051063537598		0.01761565843172	0.01761565843172	1.0093028814815983	1.0093028814815983	2.1138790118064	2.1138790118064	121.11634577779182	121.11634577779182	-0.01761565843172	-1.0093028814815983	-121.11634577779182
2021-08-12	richard	60	f	2	14	outward	ALE	silh-ellipse	right	0	0	0	358.1067192554474	17.814436435699463		0.0130880836346004	0.0130880836346004	0.7498919541768456	0.7498919541768456	1.570570036152048	1.570570036152048	89.98703450122147	89.98703450122147	-0.0130880836346004	-0.7498919541768456	-89.98703450122147
2021-08-12	richard	60	f	2	14	outward	ALE	silh-ellipse	right	0	0	0	358.4066996574402	18.11441683769226		-0.0140858482728827	0.0140858482728827	-0.8070596568978187	0.8070596568978187	-1.690301792745924	1.690301792745924	-96.84715882773824	96.84715882773824	0.0140858482728827	0.8070596568978187	96.84715882773824
2021-08-12	richard	60	f	2	14	outward	ALE	silh-ellipse	right	0	0	0	358.68168926239014	18.38940644264221		0.0080389944192226	0.0080389944192226	0.4606004517506774	0.4606004517506774	0.964679330306712	0.964679330306712	55.272054210081286	55.272054210081286	-0.0080389944192226	-0.4606004517506774	-55.272054210081286
2021-08-12	richard	60	f	2	14	outward	ALE	silh-ellipse	right	0	0	0	358.940034866333	18.647752046585083		-0.0020765389143705	0.0020765389143705	-0.1189769157881075	0.1189769157881075	-0.24918466972446	0.24918466972446	-14.2772298945729	14.2772298945729	0.0020765389143705	0.1189769157881075	14.2772298945729
2021-08-12	richard	60	f	2	14	outward	ALE	silh-ellipse	right	0	0	0	359.51502227783203	19.222739458084103		0.0102115665549014	0.0102115665549014	0.5850796658127962	0.5850796658127962	1.2253879865881678	1.2253879865881678	70.20955989753556	70.20955989753556	-0.0102115665549014	-0.5850796658127962	-70.20955989753556
2021-08-12	richard	60	f	2	14	outward	ALE	silh-ellipse	right	0	0	0	359.96496081352234	19.67267799377441		-0.0012159439624246	0.0012159439624246	-0.0696684571713435	0.0696684571713435	-0.145913275490952	0.145913275490952	-8.360214860561225	8.360214860561225	0.0012159439624246	0.0696684571713435	8.360214860561225
2021-08-12	richard	60	f	2	14	outward	ALE	silh-ellipse	right	0	0	0	360.314977645874	20.0226948261261		0.0027394465818558	0.0027394465818558	0.1569587273418769	0.1569587273418769	0.328733589822696	0.328733589822696	18.835047281025236	18.835047281025236	-0.0027394465818558	-0.1569587273418769	-18.835047281025236
2021-08-12	richard	60	f	2	14	outward	ALE	silh-ellipse	right	0	0	0	362.4899845123291	22.197701692581177		0.0137280863078636	0.0137280863078636	0.7865614062319172	0.7865614062319172	1.647370356943632	1.647370356943632	94.38736874783008	94.38736874783008	-0.0137280863078636	-0.7865614062319172	-94.38736874783008
2021-08-12	richard	60	f	2	14	outward	ALE	silh-ellipse	right	0	0	0	363.2816798686981	22.989397048950195		0.0065996943825153	0.0065996943825153	0.3781346341943246	0.3781346341943246	0.791963325901836	0.791963325901836	45.37615610331896	45.37615610331896	-0.0065996943825153	-0.3781346341943246	-45.37615610331896
2021-08-12	richard	60	f	2	15	inward	ALE	silh-ellipse	right	1	0	0	365.2733352184296	0.683917760848999	14.0	0.0110479103808726	0.0110479103808726	0.6329986372627698	0.6329986372627698	1.325749245704712	1.325749245704712	75.95983647153238	75.95983647153238	-0.0110479103808726	-0.6329986372627698	-75.95983647153238	102.49332708513624
2021-08-12	richard	60	f	2	15	inward	ALE	silh-ellipse	right	1	0	0	365.8156847953797	1.2262673377990725	24.0	0.0027256595240172	0.0027256595240172	0.1561687871158224	0.1561687871158224	0.3270791428820639	0.3270791428820639	18.74025445389869	18.74025445389869	-0.0027256595240172	-0.1561687871158224	-18.74025445389869	97.24241352630058
2021-08-12	richard	60	f	2	15	inward	ALE	silh-ellipse	right	1	0	0	365.9982876777649	1.4088702201843262	28.0	0.0021752660491606	0.0021752660491606	0.1246335639349994	0.1246335639349994	0.261031925899272	0.261031925899272	14.956027672199932	14.956027672199932	-0.0021752660491606	-0.1246335639349994	-14.956027672199932	93.87764062218692
2021-08-12	richard	60	f	2	15	inward	ALE	silh-ellipse	right	1	0	0	366.2982873916626	1.7088699340820312	34.0	-0.0043628132695073	0.0043628132695073	-0.24997078714644	0.24997078714644	-0.523537592340876	0.523537592340876	-29.99649445757281	29.99649445757281	0.0043628132695073	0.24997078714644	29.99649445757281	89.67313251768158
2021-08-12	richard	60	f	2	15	inward	ALE	silh-ellipse	right	1	0	0	367.6732838153839	3.0838663578033447	62.0	0.0046879878859248	0.0046879878859248	0.2686019202719482	0.2686019202719482	0.562558546310976	0.562558546310976	32.23223043263379	32.23223043263379	-0.0046879878859248	-0.2686019202719482	-32.23223043263379	63.12073474520254
2021-08-12	richard	60	f	2	15	inward	ALE	silh-ellipse	right	1	1	1	367.9657256603241	3.3763082027435303	68.0	-0.0011821734278066	0.0011821734278066	-0.0677335480658316	0.0677335480658316	-0.141860811336792	0.141860811336792	-8.128025767899803	8.128025767899803	0.0011821734278066	0.0677335480658316	8.128025767899803	56.213420621937686
2021-08-12	richard	60	f	2	15	inward	ALE	silh-ellipse	right	1	1	1	368.1732668876648	3.5838494300842285	72.0	0.0018892113721187	0.0018892113721187	0.1082438382305207	0.1082438382305207	0.226705364654244	0.226705364654244	12.989260587662493	12.989260587662493	-0.0018892113721187	-0.1082438382305207	-12.989260587662493	55.17328456296315
2021-08-12	richard	61	f	1	3	inward	PLE	silh-ellipse	left	0	0	0	88.6983094215393	15.794071912765505		0.0144658621835357	0.0144658621835357	0.828832850134497	0.828832850134497	1.735903462024284	1.735903462024284	99.45994201613964	99.45994201613964	0.0144658621835357	0.828832850134497	99.45994201613964
2021-08-12	richard	61	f	1	3	inward	PLE	silh-ellipse	left	0	0	0	89.09831833839417	16.19408082962036		0.0078960776663802	0.0078960776663802	0.4524119249910935	0.4524119249910935	0.947529319965624	0.947529319965624	54.28943099893123	54.28943099893123	0.0078960776663802	0.4524119249910935	54.28943099893123
2021-08-12	richard	61	f	1	3	inward	PLE	silh-ellipse	left	0	0	0	89.34827280044556	16.444035291671753		0.0027292124498118	0.0027292124498118	0.1563723547687761	0.1563723547687761	0.327505493977416	0.327505493977416	18.764682572253136	18.764682572253136	0.0027292124498118	0.1563723547687761	18.764682572253136
2021-08-12	richard	61	f	1	3	inward	PLE	silh-ellipse	left	0	0	0	89.66502594947815	16.760788440704346		-0.0037791588332045	0.0037791588332045	-0.2165298512522025	0.2165298512522025	-0.45349905998454	0.45349905998454	-25.9835821502643	25.9835821502643	-0.0037791588332045	-0.2165298512522025	-25.9835821502643
2021-08-12	richard	61	f	1	3	inward	PLE	silh-ellipse	left	0	0	0	89.89830780029297	16.994070291519165		0.0015321537338743	0.0015321537338743	0.0877859425162077	0.0877859425162077	0.183858448064916	0.183858448064916	10.534313101944925	10.534313101944925	0.0015321537338743	0.0877859425162077	10.534313101944925
2021-08-12	richard	61	f	1	3	inward	PLE	silh-ellipse	left	0	0	0	90.2316906452179	17.327453136444092		0.0129052692502242	0.0129052692502242	0.739417461517807	0.739417461517807	1.548632310026904	1.548632310026904	88.73009538213684	88.73009538213684	0.0129052692502242	0.739417461517807	88.73009538213684
2021-08-12	richard	61	f	1	3	inward	PLE	silh-ellipse	left	0	0	0	90.40665531158449	17.50241780281067		0.0071577231726198	0.0071577231726198	0.4101073287141041	0.4101073287141041	0.858926780714376	0.858926780714376	49.2128794456925	49.2128794456925	0.0071577231726198	0.4101073287141041	49.2128794456925
2021-08-12	richard	61	f	1	3	inward	PLE	silh-ellipse	left	0	0	0	90.67329049110413	17.769052982330322		-0.0149830472883388	0.0149830472883388	-0.8584653738667459	0.8584653738667459	-1.797965674600656	1.797965674600656	-103.01584486400952	103.01584486400952	-0.0149830472883388	-0.8584653738667459	-103.01584486400952
2021-08-12	richard	61	f	1	3	inward	PLE	silh-ellipse	left	0	0	0	90.88168859481812	17.97745108604431		0.0020773952053645	0.0020773952053645	0.1190259776480987	0.1190259776480987	0.2492874246437399	0.2492874246437399	14.28311731777185	14.28311731777185	0.0020773952053645	0.1190259776480987	14.28311731777185
2021-08-12	richard	61	f	1	3	inward	PLE	silh-ellipse	left	0	0	0	92.5649597644806	19.660722255706787		0.0137912109513039	0.0137912109513039	0.7901781818843145	0.7901781818843145	1.654945314156468	1.654945314156468	94.82138182611774	94.82138182611774	0.0137912109513039	0.7901781818843145	94.82138182611774
2021-08-12	richard	61	f	1	3	inward	PLE	silh-ellipse	left	0	0	0	93.24835324287416	20.344115734100345		0.014724502159954	0.014724502159954	0.8436518291966288	0.8436518291966288	1.76694025919448	1.76694025919448	101.23821950359546	101.23821950359546	0.014724502159954	0.8436518291966288	101.23821950359546
2021-08-12	richard	61	f	1	3	inward	PLE	silh-ellipse	left	0	0	0	93.6066596508026	20.70242214202881		-0.0061958888406766	0.0061958888406766	-0.3549982809029737	0.3549982809029737	-0.743506660881192	0.743506660881192	-42.59979370835684	42.59979370835684	-0.0061958888406766	-0.3549982809029737	-42.59979370835684
2021-08-12	richard	61	f	1	3	inward	PLE	silh-ellipse	left	0	0	0	96.41499495506288	23.510757446289062		0.009031947825873	0.009031947825873	0.5174924912048827	0.5174924912048827	1.08383373910476	1.08383373910476	62.099098944585926	62.099098944585926	0.009031947825873	0.5174924912048827	62.099098944585926
2021-08-12	richard	61	f	1	3	inward	PLE	silh-ellipse	left	0	0	0	96.98167896270752	24.07744145393372		-0.0109936055914438	0.0109936055914438	-0.629887202021153	0.629887202021153	-1.319232670973256	1.319232670973256	-75.58646424253836	75.58646424253836	-0.0109936055914438	-0.629887202021153	-75.58646424253836
2021-08-12	richard	61	f	1	3	inward	PLE	silh-ellipse	left	0	0	0	97.1982719898224	24.294034481048584		0.0017724498971098	0.0017724498971098	0.1015538985027885	0.1015538985027885	0.212693987653176	0.212693987653176	12.186467820334626	12.186467820334626	0.0017724498971098	0.1015538985027885	12.186467820334626
2021-08-12	richard	61	f	1	4	outward	PLE	silh-ellipse	right	1	0	0	97.56494522094728	0.3548390865325928	7.0	-0.0017217590599985	0.0017217590599985	-0.0986495274763259	0.0986495274763259	-0.20661108719982	0.20661108719982	-11.837943297159113	11.837943297159113	0.0017217590599985	0.0986495274763259	11.837943297159113	7.031036893792678
2021-08-12	richard	61	f	1	4	outward	PLE	silh-ellipse	right	1	0	0	99.43257021903992	2.222464084625244	44.0	0.0020759015620018	0.0020759015620018	0.1189403981873183	0.1189403981873183	0.2491081874402159	0.2491081874402159	14.272847782478198	14.272847782478198	-0.0020759015620018	-0.1189403981873183	-14.272847782478198	29.33411789116721
2021-08-12	richard	61	f	1	4	outward	PLE	silh-ellipse	right	1	0	0	99.723699092865	2.5135929584503174	50.0	-0.0371036093017781	0.0371036093017781	-2.1258802176942284	2.1258802176942284	-4.452433116213372	4.452433116213372	-255.10562612330745	255.10562612330745	0.0371036093017781	2.1258802176942284	255.10562612330745	34.47133202295472
2021-08-12	richard	61	f	1	4	outward	PLE	silh-ellipse	right	1	0	0	99.98207712173462	2.7719709873199463	55.0	0.0095436337713966	0.0095436337713966	0.5468099363195459	0.5468099363195459	1.145236052567592	1.145236052567592	65.6171923583455	65.6171923583455	-0.0095436337713966	-0.5468099363195459	-65.6171923583455	39.66529831543544
2021-08-12	richard	61	f	1	4	outward	PLE	silh-ellipse	right	1	0	0	100.18997263908386	2.979866504669189	60.0	-0.0014694839477083	0.0014694839477083	-0.0841952282659085	0.0841952282659085	-0.176338073724996	0.176338073724996	-10.103427391909026	10.103427391909026	0.0014694839477083	0.0841952282659085	10.103427391909026	45.44857998085603
2021-08-12	richard	61	f	1	10	outward	PLE	silh-ellipse	left	1	0	0	244.9066109657288	1.849940299987793	37.0	0.0103819827266344	0.0103819827266344	0.5948437932138738	0.5948437932138738	1.245837927196128	1.245837927196128	71.38125518566486	71.38125518566486	0.0103819827266344	0.5948437932138738	71.38125518566486	24.08379089619203
2021-08-12	richard	61	f	1	10	outward	PLE	silh-ellipse	left	1	0	0	245.30667090415955	2.250000238418579	45.0	-0.0019858910059786	0.0019858910059786	-0.1137831732155631	0.1137831732155631	-0.238306920717432	0.238306920717432	-13.653980785867573	13.653980785867573	-0.0019858910059786	-0.1137831732155631	-13.653980785867573	30.410155189511155
2021-08-12	richard	61	f	1	10	outward	PLE	silh-ellipse	left	1	0	0	245.7822463512421	2.725575685501098	55.0	0.0018901861867218	0.0018901861867218	0.1082996909930861	0.1082996909930861	0.226822342406616	0.226822342406616	12.995962919170331	12.995962919170331	0.0018901861867218	0.1082996909930861	12.995962919170331	39.66529831543544
2021-08-12	richard	61	f	1	10	outward	PLE	silh-ellipse	left	1	1	1	246.34005737304688	3.283386707305908	66.0	-0.0013118178862486	0.0013118178862486	-0.0751616283718174	0.0751616283718174	-0.157418146349832	0.157418146349832	-9.019395404618098	9.019395404618098	-0.0013118178862486	-0.0751616283718174	-9.019395404618098	50.67546658002834
2021-08-12	richard	61	f	1	10	outward	PLE	silh-ellipse	left	1	1	1	246.6899600028992	3.633289337158203	73.0	-0.0035482032546594	0.0035482032546594	-0.203297071346566	0.203297071346566	-0.425784390559128	0.425784390559128	-24.39564856158793	24.39564856158793	-0.0035482032546594	-0.203297071346566	-24.39564856158793	54.43394081107444
2021-08-12	richard	61	f	1	10	outward	PLE	silh-ellipse	left	1	1	1	247.06497287750244	4.008302211761475	80.0	-0.0033795337596872	0.0033795337596872	-0.1936330211520559	0.1936330211520559	-0.405544051162464	0.405544051162464	-23.235962538246717	23.235962538246717	-0.0033795337596872	-0.1936330211520559	-23.235962538246717	54.43394081107444
2021-08-12	richard	61	f	1	10	outward	PLE	silh-ellipse	left	1	1	1	247.32370829582212	4.267037630081177	85.0	-0.0018815104256563	0.0018815104256563	-0.107802606499969	0.107802606499969	-0.225781251078756	0.225781251078756	-12.936312779996284	12.936312779996284	-0.0018815104256563	-0.107802606499969	-12.936312779996284	54.43394081107444
2021-08-12	richard	61	f	1	10	outward	PLE	silh-ellipse	left	1	1	1	247.62364029884336	4.566969633102417	91.0	-0.0183408414807808	0.0183408414807808	-1.050852809567211	1.050852809567211	-2.200900977693696	2.200900977693696	-126.10233714806532	126.10233714806532	-0.0183408414807808	-1.050852809567211	-126.10233714806532	54.43394081107444
2021-08-12	richard	61	f	1	10	outward	PLE	silh-ellipse	left	1	1	1	247.85662388801572	4.79995322227478	96.0	0.0071079075779525	0.0071079075779525	0.4072531053857334	0.4072531053857334	0.8529489093543	0.8529489093543	48.87037264628801	48.87037264628801	0.0071079075779525	0.4072531053857334	48.87037264628801	54.43394081107444
2021-08-12	richard	61	f	1	10	outward	PLE	silh-ellipse	left	1	1	1	248.0819201469421	5.025249481201172	101.0	-0.0053506360670985	0.0053506360670985	-0.3065688643552216	0.3065688643552216	-0.64207632805182	0.64207632805182	-36.7882637226266	36.7882637226266	-0.0053506360670985	-0.3065688643552216	-36.7882637226266	54.43394081107444
2021-08-12	richard	61	f	1	10	outward	PLE	silh-ellipse	left	1	1	1	248.3982880115509	5.3416173458099365	107.0	-0.0255578016164505	0.0255578016164505	-1.4643541662552468	1.4643541662552468	-3.06693619397406	3.06693619397406	-175.7224999506296	175.7224999506296	-0.0255578016164505	-1.4643541662552468	-175.7224999506296	54.43394081107444
2021-08-12	richard	61	f	1	10	outward	PLE	silh-ellipse	left	1	1	1	248.80668663978577	5.7500159740448	115.0	-0.0135604104843505	0.0135604104843505	-0.7769542892182362	0.7769542892182362	-1.62724925812206	1.62724925812206	-93.23451470618834	93.23451470618834	-0.0135604104843505	-0.7769542892182362	-93.23451470618834	54.43394081107444
2021-08-12	richard	61	f	1	10	outward	PLE	silh-ellipse	left	1	1	1	249.03993725776672	5.983266592025757	120.0	0.0015758331833544	0.0015758331833544	0.0902885906228723	0.0902885906228723	0.189099982002528	0.189099982002528	10.83463087474468	10.83463087474468	0.0015758331833544	0.0902885906228723	10.83463087474468	54.41745343928397
2021-08-12	richard	61	f	1	10	outward	PLE	silh-ellipse	left	1	1	1	250.06494760513303	7.00827693939209	140.0	-0.0394693268279349	0.0394693268279349	-2.261425847463143	2.261425847463143	-4.736319219352188	4.736319219352188	-271.3711016955771	271.3711016955771	-0.0394693268279349	-2.261425847463143	-271.3711016955771	72.74335022533238
2021-08-12	richard	61	f	1	10	outward	PLE	silh-ellipse	left	1	1	1	250.32329893112183	7.266628265380859	145.0	0.0081771681664395	0.0081771681664395	0.4685172243057132	0.4685172243057132	0.98126017997274	0.98126017997274	56.22206691668559	56.22206691668559	0.0081771681664395	0.4685172243057132	56.22206691668559	78.30512146824546
2021-08-12	richard	61	f	1	10	outward	PLE	silh-ellipse	left	1	1	1	250.53217267990112	7.475502014160156	150.0	-0.0010233880402617	0.0010233880402617	-0.0586358155111597	0.0586358155111597	-0.122806564831404	0.122806564831404	-7.036297861339174	7.036297861339174	-0.0010233880402617	-0.0586358155111597	-7.036297861339174	82.6048397017695
2021-08-12	richard	61	f	1	10	outward	PLE	silh-ellipse	left	0	0	0	262.2482771873474	19.191606521606445		0.0017482276260564	0.0017482276260564	0.1001660646012068	0.1001660646012068	0.209787315126768	0.209787315126768	12.01992775214482	12.01992775214482	0.0017482276260564	0.1001660646012068	12.01992775214482
2021-08-12	richard	61	f	1	10	outward	PLE	silh-ellipse	left	0	0	0	262.5482738018036	19.491603136062626		0.0037531126083303	0.0037531126083303	0.2150375124946621	0.2150375124946621	0.450373512999636	0.450373512999636	25.80450149935946	25.80450149935946	0.0037531126083303	0.2150375124946621	25.80450149935946
2021-08-12	richard	61	f	1	10	outward	PLE	silh-ellipse	left	0	0	0	262.81503462791443	19.758363962173465		-0.0081587406804156	0.0081587406804156	-0.4674614071295074	0.4674614071295074	-0.979048881649872	0.979048881649872	-56.0953688555409	56.0953688555409	-0.0081587406804156	-0.4674614071295074	-56.0953688555409
2021-08-12	richard	61	f	1	10	outward	PLE	silh-ellipse	left	0	0	0	262.9983596801758	19.94168901443481		0.0016969387141469	0.0016969387141469	0.0972274264129742	0.0972274264129742	0.203632645697628	0.203632645697628	11.667291169556906	11.667291169556906	0.0016969387141469	0.0972274264129742	11.667291169556906
2021-08-12	richard	61	f	1	10	outward	PLE	silh-ellipse	left	0	0	0	263.23159408569336	20.174923419952396		-0.0227132118480482	0.0227132118480482	-1.3013711780796988	1.3013711780796988	-2.725585421765784	2.725585421765784	-156.16454136956386	156.16454136956386	-0.0227132118480482	-1.3013711780796988	-156.16454136956386
2021-08-12	richard	61	f	1	10	outward	PLE	silh-ellipse	left	0	0	0	263.44835472106934	20.39168405532837		0.0020949415382754	0.0020949415382754	0.1200313084698248	0.1200313084698248	0.251392984593048	0.251392984593048	14.40375701637898	14.40375701637898	0.0020949415382754	0.1200313084698248	14.40375701637898
2021-08-12	richard	61	f	1	10	outward	PLE	silh-ellipse	left	0	0	0	263.72334361076355	20.666672945022583		-0.0082986614684842	0.0082986614684842	-0.4754782777519827	0.4754782777519827	-0.995839376218104	0.995839376218104	-57.05739333023792	57.05739333023792	-0.0082986614684842	-0.4754782777519827	-57.05739333023792
2021-08-12	richard	61	f	1	10	outward	PLE	silh-ellipse	left	0	0	0	263.95663046836853	20.899959802627563		0.0059868901074624	0.0059868901074624	0.3430235355662194	0.3430235355662194	0.718426812895488	0.718426812895488	41.16282426794633	41.16282426794633	0.0059868901074624	0.3430235355662194	41.16282426794633
2021-08-12	richard	61	f	1	10	outward	PLE	silh-ellipse	left	0	0	0	264.1483817100525	21.091711044311523		-0.0016384594529936	0.0016384594529936	-0.0938768115598467	0.0938768115598467	-0.196615134359232	0.196615134359232	-11.265217387181613	11.265217387181613	-0.0016384594529936	-0.0938768115598467	-11.265217387181613
2021-08-12	richard	61	f	1	10	outward	PLE	silh-ellipse	left	0	0	0	264.548365354538	21.491694688797		-0.0121236475832646	0.0121236475832646	-0.6946338388250418	0.6946338388250418	-1.454837709991752	1.454837709991752	-83.35606065900502	83.35606065900502	-0.0121236475832646	-0.6946338388250418	-83.35606065900502
2021-08-12	richard	61	f	1	10	outward	PLE	silh-ellipse	left	0	0	0	265.1316921710968	22.075021505355835		-0.016559930575235	0.016559930575235	-0.9488141309906152	0.9488141309906152	-1.9871916690282	1.9871916690282	-113.8576957188738	113.8576957188738	-0.016559930575235	-0.9488141309906152	-113.8576957188738
2021-08-12	richard	61	f	1	10	outward	PLE	silh-ellipse	left	0	0	0	265.42334485054016	22.366674184799194		0.0013955973709686	0.0013955973709686	0.0799618392560542	0.0799618392560542	0.1674716845162319	0.1674716845162319	9.595420710726511	9.595420710726511	0.0013955973709686	0.0799618392560542	9.595420710726511
2021-08-12	richard	61	f	1	10	outward	PLE	silh-ellipse	left	0	0	0	265.6315927505493	22.57492208480835		-0.0028946718810605	0.0028946718810605	-0.1658524818599616	0.1658524818599616	-0.34736062572726	0.34736062572726	-19.9022978231954	19.9022978231954	-0.0028946718810605	-0.1658524818599616	-19.9022978231954
2021-08-12	richard	61	f	1	11	inward	PLE	silh-ellipse	left	1	1	0	270.0319743156433	2.671792507171631	54.0	0.0018159364812084	0.0018159364812084	0.104045496237079	0.104045496237079	0.217912377745008	0.217912377745008	12.485459548449484	12.485459548449484	0.0018159364812084	0.104045496237079	12.485459548449484	71.64205392239917
2021-08-12	richard	61	f	1	12	outward	PLE	silh-ellipse	right	0	0	0	312.8066654205322	21.155529499053955		-0.0021931298563049	0.0021931298563049	-0.1256570846904034	0.1256570846904034	-0.263175582756588	0.263175582756588	-15.078850162848417	15.078850162848417	0.0021931298563049	0.1256570846904034	15.078850162848417
2021-08-12	richard	61	f	1	12	outward	PLE	silh-ellipse	right	0	0	0	313.18163537979126	21.53049945831299		-0.0044371150269852	0.0044371150269852	-0.2542279642603283	0.2542279642603283	-0.532453803238224	0.532453803238224	-30.5073557112394	30.5073557112394	0.0044371150269852	0.2542279642603283	30.5073557112394
2021-08-12	richard	61	f	1	12	outward	PLE	silh-ellipse	right	0	0	0	313.3482677936554	21.697131872177124		0.0039233883984304	0.0039233883984304	0.2247935966206533	0.2247935966206533	0.4708066078116479	0.4708066078116479	26.9752315944784	26.9752315944784	-0.0039233883984304	-0.2247935966206533	-26.9752315944784
2021-08-12	richard	61	f	1	12	outward	PLE	silh-ellipse	right	0	0	0	313.71494698524475	22.06381106376648		0.0099810054164711	0.0099810054164711	0.5718694856610086	0.5718694856610086	1.197720649976532	1.197720649976532	68.62433827932104	68.62433827932104	-0.0099810054164711	-0.5718694856610086	-68.62433827932104
2021-08-12	richard	61	f	1	12	outward	PLE	silh-ellipse	right	0	0	0	313.9983599185944	22.34722399711609		-0.0014181816981236	0.0014181816981236	-0.0812558258851784	0.0812558258851784	-0.170181803774832	0.170181803774832	-9.750699106221417	9.750699106221417	0.0014181816981236	0.0812558258851784	9.750699106221417
2021-08-12	richard	61	f	1	12	outward	PLE	silh-ellipse	right	0	0	0	314.331661939621	22.6805260181427		0.0012300734690783	0.0012300734690783	0.0704780182692025	0.0704780182692025	0.147608816289396	0.147608816289396	8.457362192304307	8.457362192304307	-0.0012300734690783	-0.0704780182692025	-8.457362192304307
2021-08-12	richard	61	f	1	12	outward	PLE	silh-ellipse	right	0	0	0	314.5482966899872	22.89716076850891		-0.0011543017311484	0.0011543017311484	-0.0661366174794479	0.0661366174794479	-0.138516207737808	0.138516207737808	-7.936394097533755	7.936394097533755	0.0011543017311484	0.0661366174794479	7.936394097533755
2021-08-12	richard	61	f	1	12	outward	PLE	silh-ellipse	right	0	0	0	315.0150113105774	23.36387538909912		0.0013351650462524	0.0013351650462524	0.0764993221036518	0.0764993221036518	0.160219805550288	0.160219805550288	9.179918652438223	9.179918652438223	-0.0013351650462524	-0.0764993221036518	-9.179918652438223
2021-08-12	richard	61	f	1	13	outward	PLE	silh-ellipse	right	1	0	0	317.532000541687	1.5774085521697998	32.0	-0.0106151821078022	0.0106151821078022	-0.6082051335398513	0.6082051335398513	-1.273821852936264	1.273821852936264	-72.98461602478216	72.98461602478216	0.0106151821078022	0.6082051335398513	72.98461602478216	20.366489125980788
2021-08-12	richard	61	f	1	13	outward	PLE	silh-ellipse	right	1	0	0	318.00666999816895	2.0520780086517334	41.0	-0.0069803982701618	0.0069803982701618	-0.3999473602006917	0.3999473602006917	-0.837647792419416	0.837647792419416	-47.99368322408301	47.99368322408301	0.0069803982701618	0.3999473602006917	47.99368322408301	27.043906364488603
2021-08-12	richard	61	f	1	13	outward	PLE	silh-ellipse	right	1	0	0	318.2236189842224	2.2690269947052	45.0	0.0041280423239849	0.0041280423239849	0.2365194028157107	0.2365194028157107	0.495365078878188	0.495365078878188	28.38232833788529	28.38232833788529	-0.0041280423239849	-0.2365194028157107	-28.38232833788529	30.410155189511155
2021-08-12	richard	61	f	1	13	outward	PLE	silh-ellipse	right	1	0	0	318.41500878334045	2.460416793823242	49.0	-0.004423613536268	0.004423613536268	-0.2534543858250977	0.2534543858250977	-0.5308336243521601	0.5308336243521601	-30.41452629901173	30.41452629901173	0.004423613536268	0.2534543858250977	30.41452629901173	33.570564854497405
2021-08-12	richard	61	f	1	13	outward	PLE	silh-ellipse	right	1	0	0	318.6316213607788	2.6770293712615967	53.0	0.0019311564977101	0.0019311564977101	0.1106471168980541	0.1106471168980541	0.231738779725212	0.231738779725212	13.2776540277665	13.2776540277665	-0.0019311564977101	-0.1106471168980541	-13.2776540277665	37.873771014902296
2021-08-12	richard	61	f	1	13	outward	PLE	silh-ellipse	right	1	1	1	319.6482753753662	3.693683385848999	74.0	-0.0096905656885225	0.0096905656885225	-0.555228515046626	0.555228515046626	-1.1628678826227	1.1628678826227	-66.62742180559512	66.62742180559512	0.0096905656885225	0.555228515046626	66.62742180559512	54.43394081107444
2021-08-12	richard	61	f	1	13	outward	PLE	silh-ellipse	right	1	1	1	319.91502475738525	3.960432767868042	79.0	0.0029057680094195	0.0029057680094195	0.1664882431838678	0.1664882431838678	0.3486921611303399	0.3486921611303399	19.97858918206413	19.97858918206413	-0.0029057680094195	-0.1664882431838678	-19.97858918206413	54.43394081107444
2021-08-12	richard	61	f	1	13	outward	PLE	silh-ellipse	right	1	1	1	321.6740996837616	5.719507694244385	114.0	-0.015185923129565	0.015185923129565	-0.8700893033341733	0.8700893033341733	-1.8223107755478	1.8223107755478	-104.4107164001008	104.4107164001008	0.015185923129565	0.8700893033341733	104.4107164001008	54.43394081107444
2021-08-12	richard	61	f	1	13	outward	PLE	silh-ellipse	right	1	1	1	322.0649418830872	6.110349893569946	122.0	-0.0112506116083189	0.0112506116083189	-0.6446125620975641	0.6446125620975641	-1.350073392998268	1.350073392998268	-77.3535074517077	77.3535074517077	0.0112506116083189	0.6446125620975641	77.3535074517077	56.8721929885776
2021-08-12	richard	61	f	1	13	outward	PLE	silh-ellipse	right	1	1	1	322.28159832954407	6.327006340026856	126.0	0.0132393688307245	0.0132393688307245	0.7585599574175654	0.7585599574175654	1.58872425968694	1.58872425968694	91.02719489010784	91.02719489010784	-0.0132393688307245	-0.7585599574175654	-91.02719489010784	60.09220401919482
2021-08-12	richard	61	f	1	13	outward	PLE	silh-ellipse	right	1	1	1	322.5649654865265	6.610373497009277	132.0	-0.0137011933021994	0.0137011933021994	-0.785020550508937	0.785020550508937	-1.644143196263928	1.644143196263928	-94.20246606107244	94.20246606107244	0.0137011933021994	0.785020550508937	94.20246606107244	65.16374778610508
2021-08-12	richard	61	f	1	13	outward	PLE	silh-ellipse	right	1	1	1	322.915002822876	6.960410833358765	139.0	0.0170540567750454	0.0170540567750454	0.9771254767865892	0.9771254767865892	2.046486813005448	2.046486813005448	117.25505721439067	117.25505721439067	-0.0170540567750454	-0.9771254767865892	-117.25505721439067	71.49078265974757
2021-08-12	richard	61	f	1	13	outward	PLE	silh-ellipse	right	1	1	1	323.16496324539185	7.210371255874634	144.0	-0.002716594465055	0.002716594465055	-0.1556493974962511	0.1556493974962511	-0.3259913358066	0.3259913358066	-18.67792769955013	18.67792769955013	0.002716594465055	0.1556493974962511	18.67792769955013	77.14799770345613
2021-08-12	richard	61	f	2	2	outward	PLE	bio-rand	right	1	1	1	54.58800005912781	5.99458384513855	120.0	0.0016665974051933	0.0016665974051933	0.0954889974650304	0.0954889974650304	0.199991688623196	0.199991688623196	11.458679695803651	11.458679695803651	-0.0016665974051933	-0.0954889974650304	-11.458679695803651	55.62236526734823
2021-08-12	richard	61	f	2	2	outward	PLE	bio-rand	right	1	1	1	54.871246099472046	6.277829885482788	126.0	-0.0212454034917511	0.0212454034917511	-1.2172719541298405	1.2172719541298405	-2.5494484190101323	2.5494484190101323	-146.07263449558084	146.07263449558084	0.0212454034917511	1.2172719541298405	146.07263449558084	59.64705034511463
2021-08-12	richard	61	f	2	2	outward	PLE	bio-rand	right	1	1	1	55.1378984451294	6.544482231140137	131.0	0.0051690167743627	0.0051690167743627	0.2961628454033093	0.2961628454033093	0.620282012923524	0.620282012923524	35.53954144839712	35.53954144839712	-0.0051690167743627	-0.2961628454033093	-35.53954144839712	65.19364949436701
2021-08-12	richard	61	f	2	2	outward	PLE	bio-rand	right	1	1	1	55.32959365844727	6.736177444458008	135.0	-0.001308074556953	0.001308074556953	-0.0749471514018519	0.0749471514018519	-0.15696894683436	0.15696894683436	-8.993658168222233	8.993658168222233	0.001308074556953	0.0749471514018519	8.993658168222233	68.60353288112059
2021-08-12	richard	61	f	2	3	outward	PLE	bio-rand	right	1	1	1	79.18796420097351	6.303521394729614	126.0	-0.0011837569899413	0.0011837569899413	-0.0678242794927467	0.0678242794927467	-0.142050838792956	0.142050838792956	-8.138913539129607	8.138913539129607	0.0011837569899413	0.0678242794927467	8.138913539129607	59.64705034511463
2021-08-12	richard	61	f	2	3	outward	PLE	bio-rand	right	1	1	1	81.78795647621155	8.903513669967651	178.0	0.0023902577407529	0.0023902577407529	0.1369516804936164	0.1369516804936164	0.286830928890348	0.286830928890348	16.434201659233974	16.434201659233974	-0.0023902577407529	-0.1369516804936164	-16.434201659233974	102.95785695170184
2021-08-12	richard	61	f	2	6	inward	PLE	bio-rand	left	0	0	0	163.05465579032898	17.268407106399536		-0.0027380918295487	0.0027380918295487	-0.1568811057523945	0.1568811057523945	-0.328571019545844	0.328571019545844	-18.82573269028734	18.82573269028734	-0.0027380918295487	-0.1568811057523945	-18.82573269028734
2021-08-12	richard	61	f	2	6	inward	PLE	bio-rand	left	0	0	0	163.40464568138125	17.618396997451782		-0.0056609125899353	0.0056609125899353	-0.3243463995957648	0.3243463995957648	-0.679309510792236	0.679309510792236	-38.921567951491774	38.921567951491774	-0.0056609125899353	-0.3243463995957648	-38.921567951491774
2021-08-12	richard	61	f	2	6	inward	PLE	bio-rand	left	0	0	0	169.82124519348145	24.034996509552		-0.0077889576466072	0.0077889576466072	-0.4462743999567427	0.4462743999567427	-0.934674917592864	0.934674917592864	-53.55292799480912	53.55292799480912	-0.0077889576466072	-0.4462743999567427	-53.55292799480912
2021-08-12	richard	61	f	2	7	inward	PLE	bio-rand	right	1	1	0	170.18800830841064	0.1018524169921875	2.0	-0.00245485153972	0.00245485153972	-0.1406526325571477	0.1406526325571477	-0.2945821847664	0.2945821847664	-16.878315906857733	16.878315906857733	0.00245485153972	0.1406526325571477	16.878315906857733	106.36591108250111
2021-08-12	richard	61	f	2	7	inward	PLE	bio-rand	right	1	1	0	172.42960667610168	2.3434507846832275	47.0	0.0017945308720573	0.0017945308720573	0.1028190451748144	0.1028190451748144	0.215343704646876	0.215343704646876	12.338285420977728	12.338285420977728	-0.0017945308720573	-0.1028190451748144	-12.338285420977728	77.83662545467627
2021-08-12	richard	61	f	2	7	inward	PLE	bio-rand	right	1	0	0	177.6795961856842	7.593440294265747	152.0	0.0025754892954285	0.0025754892954285	0.147564666809175	0.147564666809175	0.30905871545142	0.30905871545142	17.70776001710101	17.70776001710101	-0.0025754892954285	-0.147564666809175	-17.70776001710101	25.65987903839717
2021-08-12	richard	61	f	2	7	inward	PLE	bio-rand	right	1	0	0	177.84624004364014	7.76008415222168	155.0	0.0024085662045103	0.0024085662045103	0.1380006781962837	0.1380006781962837	0.289027944541236	0.289027944541236	16.560081383554042	16.560081383554042	-0.0024085662045103	-0.1380006781962837	-16.560081383554042	23.763218115413416
2021-08-12	richard	61	f	2	7	inward	PLE	bio-rand	right	0	0	0	180.57132411003116	10.485168218612673		0.0040811716260656	0.0040811716260656	0.2338339096421023	0.2338339096421023	0.489740595127872	0.489740595127872	28.06006915705228	28.06006915705228	-0.0040811716260656	-0.2338339096421023	-28.06006915705228
2021-08-12	richard	61	f	2	7	inward	PLE	bio-rand	right	0	0	0	181.01290225982663	10.926746368408203		-0.0056331235315848	0.0056331235315848	-0.3227542038356383	0.3227542038356383	-0.675974823790176	0.675974823790176	-38.7305044602766	38.7305044602766	0.0056331235315848	0.3227542038356383	38.7305044602766
2021-08-12	richard	61	f	2	7	inward	PLE	bio-rand	right	0	0	0	181.27961564064023	11.193459749221802		0.0017049521161053	0.0017049521161053	0.0976865605247324	0.0976865605247324	0.204594253932636	0.204594253932636	11.722387262967889	11.722387262967889	-0.0017049521161053	-0.0976865605247324	-11.722387262967889
2021-08-12	richard	61	f	2	7	inward	PLE	bio-rand	right	0	0	0	181.52965831756592	11.44350242614746		0.0047742517708247	0.0047742517708247	0.2735444768011149	0.2735444768011149	0.572910212498964	0.572910212498964	32.82533721613378	32.82533721613378	-0.0047742517708247	-0.2735444768011149	-32.82533721613378
2021-08-12	richard	61	f	2	7	inward	PLE	bio-rand	right	0	0	0	181.81299686431885	11.72684097290039		-0.0012770350937564	0.0012770350937564	-0.0731687211623351	0.0731687211623351	-0.1532442112507679	0.1532442112507679	-8.780246539480212	8.780246539480212	0.0012770350937564	0.0731687211623351	8.780246539480212
2021-08-12	richard	61	f	2	7	inward	PLE	bio-rand	right	0	0	0	185.1712942123413	15.085138320922852		0.0037217216438707	0.0037217216438707	0.2132389427162819	0.2132389427162819	0.446606597264484	0.446606597264484	25.588673125953832	25.588673125953832	-0.0037217216438707	-0.2132389427162819	-25.588673125953832
2021-08-12	richard	61	f	2	7	inward	PLE	bio-rand	right	0	0	0	185.66298460960388	15.576828718185425		0.0055513263928149	0.0055513263928149	0.3180675730078771	0.3180675730078771	0.666159167137788	0.666159167137788	38.16810876094526	38.16810876094526	-0.0055513263928149	-0.3180675730078771	-38.16810876094526
2021-08-12	richard	61	f	2	7	inward	PLE	bio-rand	right	0	0	0	186.07131123542783	15.9851553440094		-0.0019925131648415	0.0019925131648415	-0.1141625949696724	0.1141625949696724	-0.2391015797809799	0.2391015797809799	-13.699511396360691	13.699511396360691	0.0019925131648415	0.1141625949696724	13.699511396360691
2021-08-12	richard	61	f	2	7	inward	PLE	bio-rand	right	0	0	0	186.39631009101868	16.31015419960022		0.007286975052378	0.007286975052378	0.4175129159183814	0.4175129159183814	0.8744370062853599	0.8744370062853599	50.10154991020577	50.10154991020577	-0.007286975052378	-0.4175129159183814	-50.10154991020577
2021-08-12	richard	61	f	2	7	inward	PLE	bio-rand	right	0	0	0	186.6463251113892	16.560169219970703		0.0031844461279288	0.0031844461279288	0.1824553232170972	0.1824553232170972	0.382133535351456	0.382133535351456	21.894638786051672	21.894638786051672	-0.0031844461279288	-0.1824553232170972	-21.894638786051672
2021-08-12	richard	61	f	2	7	inward	PLE	bio-rand	right	0	0	0	186.73798298835757	16.651827096939087		0.003463597107912	0.003463597107912	0.1984494962170755	0.1984494962170755	0.41563165294944	0.41563165294944	23.813939546049067	23.813939546049067	-0.003463597107912	-0.1984494962170755	-23.813939546049067
2021-08-12	richard	61	f	2	8	outward	PLE	bio-rand	right	1	0	0	195.69624066352844	1.3087687492370603	26.0	0.0088198973276378	0.0088198973276378	0.5053428926123594	0.5053428926123594	1.058387679316536	1.058387679316536	60.64114711348313	60.64114711348313	-0.0088198973276378	-0.5053428926123594	-60.64114711348313	16.789787058221584
2021-08-12	richard	61	f	2	8	outward	PLE	bio-rand	right	1	0	0	196.8049049377441	2.417433023452759	48.0	0.0028722347539358	0.0028722347539358	0.1645669291713178	0.1645669291713178	0.344668170472296	0.344668170472296	19.74803150055814	19.74803150055814	-0.0028722347539358	-0.1645669291713178	-19.74803150055814	33.62053999106833
2021-08-12	richard	61	f	2	8	outward	PLE	bio-rand	right	1	0	0	197.15458798408508	2.767116069793701	55.0	-0.0132746466564119	0.0132746466564119	-0.7605812279398517	0.7605812279398517	-1.592957598769428	1.592957598769428	-91.2697473527822	91.2697473527822	0.0132746466564119	0.7605812279398517	91.2697473527822	40.48234408246461
2021-08-12	richard	61	f	2	8	outward	PLE	bio-rand	right	1	1	1	197.9295880794525	3.542116165161133	71.0	-0.0124369872242874	0.0124369872242874	-0.7125868778097926	0.7125868778097926	-1.492438466914488	1.492438466914488	-85.5104253371751	85.5104253371751	0.0124369872242874	0.7125868778097926	85.5104253371751	54.952312726810085
2021-08-12	richard	61	f	2	8	outward	PLE	bio-rand	right	1	1	1	198.27963519096372	3.8921632766723633	78.0	0.0032007170297225	0.0032007170297225	0.1833875772187481	0.1833875772187481	0.3840860435667	0.3840860435667	22.006509266249772	22.006509266249772	-0.0032007170297225	-0.1833875772187481	-22.006509266249772	54.952312726810085
2021-08-12	richard	61	f	2	8	outward	PLE	bio-rand	right	1	1	1	198.50499439239505	4.117522478103638	82.0	-0.0034681000654045	0.0034681000654045	-0.1987074966767226	0.1987074966767226	-0.4161720078485399	0.4161720078485399	-23.844899601206716	23.844899601206716	0.0034681000654045	0.1987074966767226	23.844899601206716	54.952312726810085
2021-08-12	richard	61	f	2	8	outward	PLE	bio-rand	right	1	1	1	198.94624829292297	4.558776378631592	91.0	0.0107784417445009	0.0107784417445009	0.617559221687526	0.617559221687526	1.293413009340108	1.293413009340108	74.10710660250312	74.10710660250312	-0.0107784417445009	-0.617559221687526	-74.10710660250312	54.952312726810085
2021-08-12	richard	61	f	2	8	outward	PLE	bio-rand	right	1	1	1	199.24624752998352	4.858775615692139	97.0	-0.0028169052400116	0.0028169052400116	-0.1613967815409508	0.1613967815409508	-0.338028628801392	0.338028628801392	-19.367613784914106	19.367613784914106	0.0028169052400116	0.1613967815409508	19.367613784914106	54.952312726810085
2021-08-12	richard	61	f	2	8	outward	PLE	bio-rand	right	1	1	1	199.7379305362701	5.35045862197876	107.0	0.0045490016066876	0.0045490016066876	0.2606385930614299	0.2606385930614299	0.545880192802512	0.545880192802512	31.276631167371598	31.276631167371598	-0.0045490016066876	-0.2606385930614299	-31.276631167371598	54.952312726810085
2021-08-12	richard	61	f	2	8	outward	PLE	bio-rand	right	1	1	1	200.3048803806305	5.917408466339111	118.0	0.0049269205666659	0.0049269205666659	0.28229175446616	0.28229175446616	0.5912304679999081	0.5912304679999081	33.87501053593921	33.87501053593921	-0.0049269205666659	-0.28229175446616	-33.87501053593921	55.32448979731102
2021-08-12	richard	61	f	2	8	outward	PLE	bio-rand	right	1	1	1	200.5795783996582	6.192106485366821	124.0	-0.001292066542147	0.001292066542147	-0.0740299597150851	0.0740299597150851	-0.15504798505764	0.15504798505764	-8.883595165810224	8.883595165810224	0.001292066542147	0.0740299597150851	8.883595165810224	58.52951089963885
2021-08-12	richard	61	f	2	8	outward	PLE	bio-rand	right	0	0	0	209.2545866966248	14.867114782333374		0.0021879377532561	0.0021879377532561	0.1253595990989102	0.1253595990989102	0.262552530390732	0.262552530390732	15.043151891869224	15.043151891869224	-0.0021879377532561	-0.1253595990989102	-15.043151891869224
2021-08-12	richard	61	f	2	8	outward	PLE	bio-rand	right	0	0	0	209.85466289520264	15.467190980911257		-0.0082136862605264	0.0082136862605264	-0.4706095569727543	0.4706095569727543	-0.985642351263168	0.985642351263168	-56.473146836730514	56.473146836730514	0.0082136862605264	0.4706095569727543	56.473146836730514
2021-08-12	richard	61	f	2	8	outward	PLE	bio-rand	right	0	0	0	210.32123732566836	15.933765411376951		-0.0039398017239786	0.0039398017239786	-0.2257340109023394	0.2257340109023394	-0.472776206877432	0.472776206877432	-27.08808130828073	27.08808130828073	0.0039398017239786	0.2257340109023394	27.08808130828073
2021-08-12	richard	61	f	2	8	outward	PLE	bio-rand	right	0	0	0	210.55459856987	16.167126655578613		-0.0032865266882558	0.0032865266882558	-0.1883041084941649	0.1883041084941649	-0.394383202590696	0.394383202590696	-22.5964930192998	22.5964930192998	0.0032865266882558	0.1883041084941649	22.5964930192998
2021-08-12	richard	61	f	2	8	outward	PLE	bio-rand	right	0	0	0	211.07960391044617	16.692131996154785		-0.0046288185219548	0.0046288185219548	-0.2652117654399938	0.2652117654399938	-0.555458222634576	0.555458222634576	-31.825411852799263	31.825411852799263	0.0046288185219548	0.2652117654399938	31.825411852799263
2021-08-12	richard	61	f	2	8	outward	PLE	bio-rand	right	0	0	0	211.22123265266416	16.833760738372803		-0.0046007860851519	0.0046007860851519	-0.2636056251217205	0.2636056251217205	-0.5520943302182281	0.5520943302182281	-31.632675014606452	31.632675014606452	0.0046007860851519	0.2636056251217205	31.632675014606452
2021-08-12	richard	61	f	2	8	outward	PLE	bio-rand	right	0	0	0	214.43791604042053	20.05044412612915		-0.001056561975825	0.001056561975825	-0.0605365420087758	0.0605365420087758	-0.1267874370989999	0.1267874370989999	-7.264385041053098	7.264385041053098	0.001056561975825	0.0605365420087758	7.264385041053098
2021-08-12	richard	61	f	2	8	outward	PLE	bio-rand	right	0	0	0	217.4962956905365	23.10882377624512		-0.002482248426647	0.002482248426647	-0.142222358549862	0.142222358549862	-0.29786981119764	0.29786981119764	-17.06668302598344	17.06668302598344	0.002482248426647	0.142222358549862	17.06668302598344
2021-08-12	richard	61	f	2	8	outward	PLE	bio-rand	right	0	0	0	217.67132568359372	23.283853769302368		-0.0023654943304532	0.0023654943304532	-0.1355328415970928	0.1355328415970928	-0.283859319654384	0.283859319654384	-16.26394099165114	16.26394099165114	0.0023654943304532	0.1355328415970928	16.26394099165114
2021-08-12	richard	61	f	2	8	outward	PLE	bio-rand	right	0	0	0	218.08800101280207	23.700529098510746		0.0038679638032989	0.0038679638032989	0.2216180012383971	0.2216180012383971	0.464155656395868	0.464155656395868	26.59416014860765	26.59416014860765	-0.0038679638032989	-0.2216180012383971	-26.59416014860765
2021-08-12	richard	61	f	2	8	outward	PLE	bio-rand	right	0	0	0	218.5296537876129	24.142181873321533		-0.0064599314198221	0.0064599314198221	-0.3701268062997599	0.3701268062997599	-0.7751917703786521	0.7751917703786521	-44.41521675597119	44.41521675597119	0.0064599314198221	0.3701268062997599	44.41521675597119
2021-08-12	richard	61	f	2	9	inward	PLE	bio-rand	right	1	1	0	218.69631218910217	0.0083169937133789	0.0	-0.0078033629488187	0.0078033629488187	-0.4470997629760721	0.4470997629760721	-0.936403553858244	0.936403553858244	-53.651971557128654	53.651971557128654	0.0078033629488187	0.4470997629760721	53.651971557128654	106.36591108250111
2021-08-12	richard	61	f	2	9	inward	PLE	bio-rand	right	1	1	0	220.03795409202576	1.349958896636963	27.0	0.0063087253173836	0.0063087253173836	0.361463334793411	0.361463334793411	0.7570470380860319	0.7570470380860319	43.37560017520932	43.37560017520932	-0.0063087253173836	-0.361463334793411	-43.37560017520932	93.81656133596678
2021-08-12	richard	61	f	2	9	inward	PLE	bio-rand	right	1	1	0	220.6296308040619	1.941635608673096	39.0	0.0054814730244732	0.0054814730244732	0.3140652698171249	0.3140652698171249	0.657776762936784	0.657776762936784	37.68783237805499	37.68783237805499	-0.0054814730244732	-0.3140652698171249	-37.68783237805499	84.63450662701293
2021-08-12	richard	61	f	2	9	inward	PLE	bio-rand	right	1	1	1	224.72965097427368	6.041655778884888	121.0	0.0016237645452813	0.0016237645452813	0.0930348553675977	0.0930348553675977	0.194851745433756	0.194851745433756	11.16418264411173	11.16418264411173	-0.0016237645452813	-0.0930348553675977	-11.16418264411173	53.02115826661255
2021-08-12	richard	61	f	2	9	inward	PLE	bio-rand	right	1	0	0	225.45457530021667	6.766580104827881	135.0	0.0051709646622191	0.0051709646622191	0.2962744511564457	0.2962744511564457	0.620515759466292	0.620515759466292	35.55293413877349	35.55293413877349	-0.0051709646622191	-0.2962744511564457	-35.55293413877349	41.30398779557645
2021-08-12	richard	61	f	2	9	inward	PLE	bio-rand	right	1	0	0	226.4795868396759	7.791591644287109	156.0	0.0076043544322866	0.0076043544322866	0.4356974148916233	0.4356974148916233	0.912522531874392	0.912522531874392	52.2836897869948	52.2836897869948	-0.0076043544322866	-0.4356974148916233	-52.2836897869948	22.94610933410001
2021-08-12	richard	61	f	2	9	inward	PLE	bio-rand	right	1	0	0	227.5379922389984	8.84999704360962	177.0	0.0064021726865346	0.0064021726865346	0.3668174746523643	0.3668174746523643	0.768260722384152	0.768260722384152	44.01809695828372	44.01809695828372	-0.0064021726865346	-0.3668174746523643	-44.01809695828372	9.877818959202726
2021-08-12	richard	61	f	2	9	inward	PLE	bio-rand	right	1	0	0	227.82124781608584	9.13325262069702	183.0	-0.0011719043640707	0.0011719043640707	-0.0671451740542137	0.0671451740542137	-0.140628523688484	0.140628523688484	-8.057420886505655	8.057420886505655	0.0011719043640707	0.0671451740542137	8.057420886505655	7.610738571877278
2021-08-12	richard	61	f	2	9	inward	PLE	bio-rand	right	0	0	0	236.52123713493347	17.833241939544678		0.0040554090235951	0.0040554090235951	0.2323578212512693	0.2323578212512693	0.486649082831412	0.486649082831412	27.88293855015232	27.88293855015232	-0.0040554090235951	-0.2323578212512693	-27.88293855015232
2021-08-12	richard	61	f	2	9	inward	PLE	bio-rand	right	0	0	0	237.2046194076538	18.51662421226501		0.0050985818567506	0.0050985818567506	0.2921272218937842	0.2921272218937842	0.6118298228100719	0.6118298228100719	35.05526662725411	35.05526662725411	-0.0050985818567506	-0.2921272218937842	-35.05526662725411
2021-08-12	richard	61	f	2	9	inward	PLE	bio-rand	right	0	0	0	237.5295913219452	18.8415961265564		0.0042442205270918	0.0042442205270918	0.2431759235251498	0.2431759235251498	0.509306463251016	0.509306463251016	29.181110823017978	29.181110823017978	-0.0042442205270918	-0.2431759235251498	-29.181110823017978
2021-08-12	richard	61	f	2	9	inward	PLE	bio-rand	right	0	0	0	237.82123374938965	19.13323855400085		-0.0036126052044698	0.0036126052044698	-0.2069870312631153	0.2069870312631153	-0.433512624536376	0.433512624536376	-24.83844375157384	24.83844375157384	0.0036126052044698	0.2069870312631153	24.83844375157384
2021-08-12	richard	61	f	2	9	inward	PLE	bio-rand	right	0	0	0	238.38790440559387	19.69990921020508		0.0017566261321388	0.0017566261321388	0.1006472635539433	0.1006472635539433	0.210795135856656	0.210795135856656	12.077671626473196	12.077671626473196	-0.0017566261321388	-0.1006472635539433	-12.077671626473196
2021-08-12	richard	61	f	2	9	inward	PLE	bio-rand	right	0	0	0	238.62124061584475	19.933245420455933		-0.0051333355154338	0.0051333355154338	-0.2941184598589698	0.2941184598589698	-0.616000261852056	0.616000261852056	-35.294215183076375	35.294215183076375	0.0051333355154338	0.2941184598589698	35.294215183076375
2021-08-12	richard	61	f	2	9	inward	PLE	bio-rand	right	0	0	0	239.03798985481265	20.349994659423828		-0.0059476394076301	0.0059476394076301	-0.3407746361228937	0.3407746361228937	-0.713716728915612	0.713716728915612	-40.89295633474725	40.89295633474725	0.0059476394076301	0.3407746361228937	40.89295633474725
2021-08-12	richard	61	f	2	9	inward	PLE	bio-rand	right	0	0	0	239.27128410339355	20.58328890800476		-0.0018628737979188	0.0018628737979188	-0.1067348063862538	0.1067348063862538	-0.2235448557502559	0.2235448557502559	-12.80817676635046	12.80817676635046	0.0018628737979188	0.1067348063862538	12.80817676635046
2021-08-12	richard	61	f	2	9	inward	PLE	bio-rand	right	0	0	0	239.7796585559845	21.091663360595703		-0.0040972878450555	0.0040972878450555	-0.2347573009719321	0.2347573009719321	-0.49167454140666	0.49167454140666	-28.17087611663186	28.17087611663186	0.0040972878450555	0.2347573009719321	28.17087611663186
2021-08-12	richard	61	f	2	9	inward	PLE	bio-rand	right	0	0	0	239.921231508255	21.23323631286621		-0.0030054311807305	0.0030054311807305	-0.1721985222728773	0.1721985222728773	-0.3606517416876599	0.3606517416876599	-20.663822672745287	20.663822672745287	0.0030054311807305	0.1721985222728773	20.663822672745287
2021-08-12	richard	61	f	2	9	inward	PLE	bio-rand	right	0	0	0	240.1213340759277	21.43333888053894		-0.0033682184479446	0.0033682184479446	-0.1929847015453301	0.1929847015453301	-0.404186213753352	0.404186213753352	-23.158164185439617	23.158164185439617	0.0033682184479446	0.1929847015453301	23.158164185439617
2021-08-12	richard	61	f	2	10	inward	PLE	bio-rand	left	1	0	0	252.13797736167908	9.144180297851562	183.0	0.0024474828927884	0.0024474828927884	0.140230440187245	0.140230440187245	0.293697947134608	0.293697947134608	16.827652822469407	16.827652822469407	0.0024474828927884	0.140230440187245	16.827652822469407	7.610738571877278
2021-08-12	richard	61	f	2	10	inward	PLE	bio-rand	left	0	0	0	252.27966499328613	9.285867929458618		0.0014954231507943	0.0014954231507943	0.085681435126669	0.085681435126669	0.179450778095316	0.179450778095316	10.28177221520029	10.28177221520029	0.0014954231507943	0.085681435126669	10.28177221520029
2021-08-12	richard	61	f	2	10	inward	PLE	bio-rand	left	0	0	0	253.2629911899567	10.26919412612915		0.0028231406401327	0.0028231406401327	0.1617540436514652	0.1617540436514652	0.338776876815924	0.338776876815924	19.41048523817583	19.41048523817583	0.0028231406401327	0.1617540436514652	19.41048523817583
2021-08-12	richard	61	f	2	10	inward	PLE	bio-rand	left	0	0	0	253.63800501823425	10.644207954406738		-0.0058466358518234	0.0058466358518234	-0.3349875586593558	0.3349875586593558	-0.701596302218808	0.701596302218808	-40.198507039122696	40.198507039122696	-0.0058466358518234	-0.3349875586593558	-40.198507039122696
2021-08-12	richard	61	f	2	10	inward	PLE	bio-rand	left	0	0	0	254.04629230499268	11.05249524116516		-0.002733526642549	0.002733526642549	-0.1566195398046237	0.1566195398046237	-0.32802319710588	0.32802319710588	-18.794344776554844	18.794344776554844	-0.002733526642549	-0.1566195398046237	-18.794344776554844
2021-08-12	richard	61	f	2	10	inward	PLE	bio-rand	left	0	0	0	254.2462728023529	11.25247573852539		0.0015845521967854	0.0015845521967854	0.0907881532939865	0.0907881532939865	0.190146263614248	0.190146263614248	10.894578395278382	10.894578395278382	0.0015845521967854	0.0907881532939865	10.894578395278382
2021-08-12	richard	61	f	2	10	inward	PLE	bio-rand	left	0	0	0	257.3295769691468	14.335779905319214		-0.0012683633044162	0.0012683633044162	-0.0726718642323151	0.0726718642323151	-0.152203596529944	0.152203596529944	-8.720623707877811	8.720623707877811	-0.0012683633044162	-0.0726718642323151	-8.720623707877811
2021-08-12	richard	61	f	2	10	inward	PLE	bio-rand	left	0	0	0	257.779629945755	14.78583288192749		0.0067362539085298	0.0067362539085298	0.3859589186872624	0.3859589186872624	0.808350469023576	0.808350469023576	46.31507024247149	46.31507024247149	0.0067362539085298	0.3859589186872624	46.31507024247149
2021-08-12	richard	61	f	2	10	inward	PLE	bio-rand	left	0	0	0	258.4629936218262	15.469196557998655		0.0075575507711263	0.0075575507711263	0.4330157626413777	0.4330157626413777	0.906906092535156	0.906906092535156	51.96189151696533	51.96189151696533	0.0075575507711263	0.4330157626413777	51.96189151696533
2021-08-12	richard	61	f	2	10	inward	PLE	bio-rand	left	0	0	0	258.79624700546265	15.802449941635132		-0.0021485372888709	0.0021485372888709	-0.1231021187787827	0.1231021187787827	-0.257824474664508	0.257824474664508	-14.77225425345393	14.77225425345393	-0.0021485372888709	-0.1231021187787827	-14.77225425345393
2021-08-12	richard	61	f	2	10	inward	PLE	bio-rand	left	0	0	0	259.0130043029785	16.019207239151		0.0037903381152253	0.0037903381152253	0.2171703769299808	0.2171703769299808	0.454840573827036	0.454840573827036	26.060445231597697	26.060445231597697	0.0037903381152253	0.2171703769299808	26.060445231597697
2021-08-12	richard	61	f	2	10	inward	PLE	bio-rand	left	0	0	0	259.212986946106	16.219189882278442		-0.0015339404239665	0.0015339404239665	-0.0878883123177886	0.0878883123177886	-0.18407285087598	0.18407285087598	-10.546597478134633	10.546597478134633	-0.0015339404239665	-0.0878883123177886	-10.546597478134633
2021-08-12	richard	61	f	2	10	inward	PLE	bio-rand	left	0	0	0	259.67138385772705	16.677586793899536		0.0048578417335302	0.0048578417335302	0.2783338288737959	0.2783338288737959	0.582941008023624	0.582941008023624	33.40005946485551	33.40005946485551	0.0048578417335302	0.2783338288737959	33.40005946485551
2021-08-12	richard	61	f	2	10	inward	PLE	bio-rand	left	0	0	0	260.237898349762	17.24410128593445		0.0069049414910196	0.0069049414910196	0.3956240052201929	0.3956240052201929	0.8285929789223521	0.8285929789223521	47.47488062642315	47.47488062642315	0.0069049414910196	0.3956240052201929	47.47488062642315
2021-08-12	richard	61	f	2	10	inward	PLE	bio-rand	left	0	0	0	260.537899017334	17.54410195350647		-0.0021288814051262	0.0021288814051262	-0.1219759195976116	0.1219759195976116	-0.255465768615144	0.255465768615144	-14.637110351713398	14.637110351713398	-0.0021288814051262	-0.1219759195976116	-14.637110351713398
2021-08-12	richard	61	f	2	10	inward	PLE	bio-rand	left	0	0	0	260.7796702384949	17.78587317466736		0.0022867838643083	0.0022867838643083	0.1310230640834827	0.1310230640834827	0.274414063716996	0.274414063716996	15.722767690017928	15.722767690017928	0.0022867838643083	0.1310230640834827	15.722767690017928
2021-08-12	richard	61	f	2	10	inward	PLE	bio-rand	left	0	0	0	261.81297850608826	18.819181442260746		-0.0015891620056857	0.0015891620056857	-0.0910522758883355	0.0910522758883355	-0.190699440682284	0.190699440682284	-10.926273106600265	10.926273106600265	-0.0015891620056857	-0.0910522758883355	-10.926273106600265
2021-08-12	richard	61	f	2	11	inward	PLE	bio-rand	right	1	1	1	272.5712575912476	5.278847932815552	106.0	-0.0018101591537226	0.0018101591537226	-0.1037144797552777	0.1037144797552777	-0.217219098446712	0.217219098446712	-12.445737570633334	12.445737570633334	0.0018101591537226	0.1037144797552777	12.445737570633334	54.65472438159163
2021-08-17	richard	62	f	1	0	outward	Control	silh-ellipse	right	1	1	0	1.5681402683258057	1.5681402683258057	31.0	0.0087915598223324	0.0087915598223324	0.5037192731564304	0.5037192731564304	1.054987178679888	1.054987178679888	60.44631277877165	60.44631277877165	-0.0087915598223324	-0.5037192731564304	-60.44631277877165	20.033263959365865
2021-08-17	richard	62	f	1	0	outward	Control	silh-ellipse	right	1	1	0	1.801452159881592	1.801452159881592	36.0	-0.0114062463455671	0.0114062463455671	-0.6535297756875135	0.6535297756875135	-1.3687495614680518	1.3687495614680518	-78.42357308250162	78.42357308250162	0.0114062463455671	0.6535297756875135	78.42357308250162	23.667243574038583
2021-08-17	richard	62	f	1	0	outward	Control	silh-ellipse	right	1	1	0	2.084808826446533	2.084808826446533	41.0	0.0018221472091474	0.0018221472091474	0.1044013447356877	0.1044013447356877	0.218657665097688	0.218657665097688	12.528161368282529	12.528161368282529	-0.0018221472091474	-0.1044013447356877	-12.528161368282529	27.043906364488603
2021-08-17	richard	62	f	1	0	outward	Control	silh-ellipse	right	1	1	1	3.135458707809448	3.135458707809448	62.0	-0.0026850240571553	0.0026850240571553	-0.1538405463660918	0.1538405463660918	-0.3222028868586359	0.3222028868586359	-18.46086556393102	18.46086556393102	0.0026850240571553	0.1538405463660918	18.46086556393102	46.59769397097139
2021-08-17	richard	62	f	1	0	outward	Control	silh-ellipse	right	1	1	1	3.31808876991272	3.31808876991272	66.0	0.0017820086841888	0.0017820086841888	0.1021015766596794	0.1021015766596794	0.213841042102656	0.213841042102656	12.252189199161531	12.252189199161531	-0.0017820086841888	-0.1021015766596794	-12.252189199161531	50.67546658002834
2021-08-17	richard	62	f	1	0	outward	Control	silh-ellipse	right	1	1	1	6.443113327026367	6.443113327026367	129.0	-0.0021914815170413	0.0021914815170413	-0.1255626418073935	0.1255626418073935	-0.262977782044956	0.262977782044956	-15.06751701688722	15.06751701688722	0.0021914815170413	0.1255626418073935	15.06751701688722	62.851218107260365
2021-08-17	richard	62	f	1	0	outward	Control	silh-ellipse	right	1	1	1	6.643086194992065	6.643086194992065	133.0	0.0010684002476601	0.0010684002476601	0.0612148250216556	0.0612148250216556	0.128208029719212	0.128208029719212	7.345779002598677	7.345779002598677	-0.0010684002476601	-0.0612148250216556	-7.345779002598677	65.66758891565885
2021-08-17	richard	62	f	1	0	outward	Control	silh-ellipse	right	1	1	0	8.385140419006348	8.385140419006348	168.0	-0.0025157045470037	0.0025157045470037	-0.1441392530451826	0.1441392530451826	-0.301884545640444	0.301884545640444	-17.296710365421916	17.296710365421916	0.0025157045470037	0.1441392530451826	17.296710365421916	96.20695191928796
2021-08-17	richard	62	f	1	0	outward	Control	silh-ellipse	right	1	1	0	8.684755802154541	8.684755802154541	174.0	0.0536905331303012	0.0536905331303012	3.076240948173579	3.076240948173579	6.442863975636143	6.442863975636143	369.1489137808295	369.1489137808295	-0.0536905331303012	-3.076240948173579	-369.1489137808295	100.25092360882046
2021-08-17	richard	62	f	1	0	outward	Control	silh-ellipse	right	1	1	0	8.951533794403076	8.951533794403076	179.0	-0.0116175094585612	0.0116175094585612	-0.6656342604288709	0.6656342604288709	-1.394101135027344	1.394101135027344	-79.87611125146451	79.87611125146451	0.0116175094585612	0.6656342604288709	79.87611125146451	103.01700787201018
2021-08-17	richard	62	f	1	0	outward	Control	silh-ellipse	right	1	1	0	9.159787654876707	9.159787654876707	183.0	0.0014478858277042	0.0014478858277042	0.0829577471442565	0.0829577471442565	0.173746299324504	0.173746299324504	9.954929657310783	9.954929657310783	-0.0014478858277042	-0.0829577471442565	-9.954929657310783	104.99575309805287
2021-08-17	richard	62	f	1	1	outward	Control	silh-ellipse	right	1	1	0	25.593097448349	1.277500867843628	26.0	-0.0012432383175972	0.0012432383175972	-0.0712323085272645	0.0712323085272645	-0.149188598111664	0.149188598111664	-8.54787702327175	8.54787702327175	0.0012432383175972	0.0712323085272645	8.54787702327175	16.01232977027703
2021-08-17	richard	62	f	1	1	outward	Control	silh-ellipse	right	1	1	0	25.826820611953732	1.5112240314483645	30.0	0.0145194662503521	0.0145194662503521	0.8319041369278141	0.8319041369278141	1.742335950042252	1.742335950042252	99.82849643133768	99.82849643133768	-0.0145194662503521	-0.8319041369278141	-99.82849643133768	18.86542787513566
2021-08-17	richard	62	f	1	1	outward	Control	silh-ellipse	right	1	1	0	26.109745502471924	1.7941489219665527	36.0	-0.0097867972326332	0.0097867972326332	-0.5607421763801961	0.5607421763801961	-1.174415667915984	1.174415667915984	-67.28906116562354	67.28906116562354	0.0097867972326332	0.5607421763801961	67.28906116562354	23.667243574038583
2021-08-17	richard	62	f	1	1	outward	Control	silh-ellipse	right	1	1	0	26.385694980621334	2.070098400115967	42.0	0.001811857130462	0.001811857130462	0.1038117666561567	0.1038117666561567	0.21742285565544	0.21742285565544	12.457411998738811	12.457411998738811	-0.001811857130462	-0.1038117666561567	-12.457411998738811	27.386148916043854
2021-08-17	richard	62	f	1	1	outward	Control	silh-ellipse	right	1	1	1	28.44307780265808	4.12748122215271	83.0	0.0014510057459107	0.0014510057459107	0.083136505289915	0.083136505289915	0.174120689509284	0.174120689509284	9.976380634789802	9.976380634789802	-0.0014510057459107	-0.083136505289915	-9.976380634789802	54.43394081107444
2021-08-17	richard	62	f	1	1	outward	Control	silh-ellipse	right	1	1	1	28.74309730529785	4.4275007247924805	89.0	-0.0395067540323045	0.0395067540323045	-2.2635702683124945	2.2635702683124945	-4.74081048387654	4.74081048387654	-271.62843219749936	271.62843219749936	0.0395067540323045	2.2635702683124945	271.62843219749936	54.43394081107444
2021-08-17	richard	62	f	1	1	outward	Control	silh-ellipse	right	1	1	1	28.968159914016724	4.6525633335113525	93.0	0.0112387569258409	0.0112387569258409	0.6439333388241071	0.6439333388241071	1.348650831100908	1.348650831100908	77.27200065889285	77.27200065889285	-0.0112387569258409	-0.6439333388241071	-77.27200065889285	54.43394081107444
2021-08-17	richard	62	f	1	1	outward	Control	silh-ellipse	right	1	1	1	29.168116807937626	4.852520227432251	97.0	-0.0018345418928798	0.0018345418928798	-0.1051115078019537	0.1051115078019537	-0.220145027145576	0.220145027145576	-12.613380936234444	12.613380936234444	0.0018345418928798	0.1051115078019537	12.613380936234444	54.43394081107444
2021-08-17	richard	62	f	1	1	outward	Control	silh-ellipse	right	1	1	1	30.818090438842773	6.502493858337402	130.0	-0.0021667591134414	0.0021667591134414	-0.1241461524217001	0.1241461524217001	-0.260011093612968	0.260011093612968	-14.89753829060402	14.89753829060402	0.0021667591134414	0.1241461524217001	14.89753829060402	62.95848648275096
2021-08-17	richard	62	f	1	1	outward	Control	silh-ellipse	right	1	1	1	30.951456785202023	6.635860204696655	133.0	0.0010395966930701	0.0010395966930701	0.0595645029086739	0.0595645029086739	0.124751603168412	0.124751603168412	7.147740349040876	7.147740349040876	-0.0010395966930701	-0.0595645029086739	-7.147740349040876	65.66758891565885
2021-08-17	richard	62	f	1	2	inward	Control	silh-ellipse	left	1	1	1	53.79311990737915	5.177311658859253	104.0	-0.0011833380177403	0.0011833380177403	-0.0678002741538961	0.0678002741538961	-0.142000562128836	0.142000562128836	-8.136032898467535	8.136032898467535	-0.0011833380177403	-0.0678002741538961	-8.136032898467535	55.17328456296315
2021-08-17	richard	62	f	1	2	inward	Control	silh-ellipse	left	1	1	1	54.05141305923462	5.435604810714722	109.0	0.0260950379012622	0.0260950379012622	1.4951355379762454	1.4951355379762454	3.131404548151464	3.131404548151464	179.41626455714945	179.41626455714945	0.0260950379012622	1.4951355379762454	179.41626455714945	55.17328456296315
2021-08-17	richard	62	f	1	2	inward	Control	silh-ellipse	left	1	1	1	54.318087577819824	5.702279329299927	114.0	-0.0076567039177434	0.0076567039177434	-0.4386968194679794	0.4386968194679794	-0.918804470129208	0.918804470129208	-52.64361833615753	52.64361833615753	-0.0076567039177434	-0.4386968194679794	-52.64361833615753	55.17328456296315
2021-08-17	richard	62	f	1	2	inward	Control	silh-ellipse	left	1	1	1	54.50974893569946	5.893940687179565	118.0	0.0026314236240444	0.0026314236240444	0.1507694677687639	0.1507694677687639	0.315770834885328	0.315770834885328	18.092336132251678	18.092336132251678	0.0026314236240444	0.1507694677687639	18.092336132251678	55.477488788501645
2021-08-17	richard	62	f	1	2	inward	Control	silh-ellipse	left	0	0	0	58.38485050201416	9.769042253494264		0.0105667914528582	0.0105667914528582	0.6054325532436863	0.6054325532436863	1.268014974342984	1.268014974342984	72.65190638924236	72.65190638924236	0.0105667914528582	0.6054325532436863	72.65190638924236
2021-08-17	richard	62	f	1	2	inward	Control	silh-ellipse	left	0	0	0	58.62643074989319	10.010622501373293		-0.0034925508630149	0.0034925508630149	-0.2001084241855271	0.2001084241855271	-0.419106103561788	0.419106103561788	-24.01301090226325	24.01301090226325	-0.0034925508630149	-0.2001084241855271	-24.01301090226325
2021-08-17	richard	62	f	1	2	inward	Control	silh-ellipse	left	0	0	0	65.70149779319763	17.085689544677734		0.0038098019966584	0.0038098019966584	0.2182855751890405	0.2182855751890405	0.457176239599008	0.457176239599008	26.194269022684857	26.194269022684857	0.0038098019966584	0.2182855751890405	26.194269022684857
2021-08-17	richard	62	f	1	2	inward	Control	silh-ellipse	left	0	0	0	65.90149807929993	17.28568983078003		-0.0010654914526372	0.0010654914526372	-0.0610481633433748	0.0610481633433748	-0.127858974316464	0.127858974316464	-7.325779601204977	7.325779601204977	-0.0010654914526372	-0.0610481633433748	-7.325779601204977
2021-08-17	richard	62	f	1	3	outward	Control	silh-ellipse	left	1	1	1	77.46813249588013	4.55831241607666	91.0	-0.0019343055699298	0.0019343055699298	-0.1108275454456248	0.1108275454456248	-0.232116668391576	0.232116668391576	-13.299305453474984	13.299305453474984	-0.0019343055699298	-0.1108275454456248	-13.299305453474984	54.43394081107444
2021-08-17	richard	62	f	1	3	outward	Control	silh-ellipse	left	1	1	1	77.73479628562927	4.824976205825806	96.0	0.0342327699432526	0.0342327699432526	1.9613932387906725	1.9613932387906725	4.107932393190311	4.107932393190311	235.3671886548807	235.3671886548807	0.0342327699432526	1.9613932387906725	235.3671886548807	54.43394081107444
2021-08-17	richard	62	f	1	3	outward	Control	silh-ellipse	left	1	1	1	77.98474788665771	5.074927806854248	101.0	-0.0111234859341122	0.0111234859341122	-0.6373287974977652	0.6373287974977652	-1.334818312093464	1.334818312093464	-76.47945569973182	76.47945569973182	-0.0111234859341122	-0.6373287974977652	-76.47945569973182	54.43394081107444
2021-08-17	richard	62	f	1	3	outward	Control	silh-ellipse	left	1	1	1	78.1855103969574	5.275690317153931	106.0	0.0034192436220818	0.0034192436220818	0.1959082286723117	0.1959082286723117	0.410309234649816	0.410309234649816	23.50898744067741	23.50898744067741	0.0034192436220818	0.1959082286723117	23.50898744067741	54.43394081107444
2021-08-17	richard	62	f	1	3	outward	Control	silh-ellipse	left	0	0	0	85.78480386734009	12.87498378753662		-0.0271177987030497	0.0271177987030497	-1.5537354153700853	1.5537354153700853	-3.254135844365964	3.254135844365964	-186.44824984441024	186.44824984441024	-0.0271177987030497	-1.5537354153700853	-186.44824984441024
2021-08-17	richard	62	f	1	3	outward	Control	silh-ellipse	left	0	0	0	86.04315185546875	13.133331775665283		0.0050406918219445	0.0050406918219445	0.2888103672235293	0.2888103672235293	0.60488301863334	0.60488301863334	34.65724406682352	34.65724406682352	0.0050406918219445	0.2888103672235293	34.65724406682352
2021-08-17	richard	62	f	1	3	outward	Control	silh-ellipse	left	0	0	0	86.35143518447876	13.441615104675291		-0.012332886384487	0.012332886384487	-0.7066223390454622	0.7066223390454622	-1.47994636613844	1.47994636613844	-84.79468068545546	84.79468068545546	-0.012332886384487	-0.7066223390454622	-84.79468068545546
2021-08-17	richard	62	f	1	3	outward	Control	silh-ellipse	left	0	0	0	86.56817841529846	13.658358335494995		0.0040264984327896	0.0040264984327896	0.2307013664148844	0.2307013664148844	0.483179811934752	0.483179811934752	27.68416396978613	27.68416396978613	0.0040264984327896	0.2307013664148844	27.68416396978613
2021-08-17	richard	62	f	1	3	outward	Control	silh-ellipse	left	0	0	0	86.81816244125366	13.908342361450195		-0.008721835903027	0.008721835903027	-0.4997243868491202	0.4997243868491202	-1.04662030836324	1.04662030836324	-59.96692642189443	59.96692642189443	-0.008721835903027	-0.4997243868491202	-59.96692642189443
2021-08-17	richard	62	f	1	3	outward	Control	silh-ellipse	left	0	0	0	87.07651209831238	14.166692018508911		0.0024680125985671	0.0024680125985671	0.1414067056830099	0.1414067056830099	0.296161511828052	0.296161511828052	16.968804681961192	16.968804681961192	0.0024680125985671	0.1414067056830099	16.968804681961192
2021-08-17	richard	62	f	1	3	outward	Control	silh-ellipse	left	0	0	0	87.94317245483398	15.033352375030518		-0.0026267358631519	0.0026267358631519	-0.1505008788542572	0.1505008788542572	-0.315208303578228	0.315208303578228	-18.06010546251087	18.06010546251087	-0.0026267358631519	-0.1505008788542572	-18.06010546251087
2021-08-17	richard	62	f	1	3	outward	Control	silh-ellipse	left	0	0	0	88.10146284103394	15.191642761230469		0.0020130102393133	0.0020130102393133	0.1153369908292719	0.1153369908292719	0.241561228717596	0.241561228717596	13.84043889951263	13.84043889951263	0.0020130102393133	0.1153369908292719	13.84043889951263
2021-08-17	richard	62	f	1	3	outward	Control	silh-ellipse	left	0	0	0	89.00982451438904	16.10000443458557		-0.0011382822583398	0.0011382822583398	-0.0652187692974906	0.0652187692974906	-0.136593871000776	0.136593871000776	-7.826252315698872	7.826252315698872	-0.0011382822583398	-0.0652187692974906	-7.826252315698872
2021-08-17	richard	62	f	1	3	outward	Control	silh-ellipse	left	0	0	0	89.42643117904663	16.516611099243164		0.0014092932045925	0.0014092932045925	0.0807465527196171	0.0807465527196171	0.1691151845511	0.1691151845511	9.689586326354052	9.689586326354052	0.0014092932045925	0.0807465527196171	9.689586326354052
2021-08-17	richard	62	f	1	3	outward	Control	silh-ellipse	left	0	0	0	89.69314241409302	16.78332233428955		0.0032168586219844	0.0032168586219844	0.184312422329976	0.184312422329976	0.386023034638128	0.386023034638128	22.11749067959712	22.11749067959712	0.0032168586219844	0.184312422329976	22.11749067959712
2021-08-17	richard	62	f	1	3	outward	Control	silh-ellipse	left	0	0	0	89.86820721626282	16.95838713645935		-0.0010742558667763	0.0010742558667763	-0.06155032728345	0.06155032728345	-0.128910704013156	0.128910704013156	-7.386039274014002	7.386039274014002	-0.0010742558667763	-0.06155032728345	-7.386039274014002
2021-08-17	richard	62	f	1	3	outward	Control	silh-ellipse	left	0	0	0	91.2597861289978	18.349966049194336		-0.0036706113193964	0.0036706113193964	-0.2103105368343603	0.2103105368343603	-0.4404733583275679	0.4404733583275679	-25.23726442012324	25.23726442012324	-0.0036706113193964	-0.2103105368343603	-25.23726442012324
2021-08-17	richard	62	f	1	3	outward	Control	silh-ellipse	left	0	0	0	94.4097375869751	21.49991750717163		-0.0052646734158078	0.0052646734158078	-0.3016435672405096	0.3016435672405096	-0.631760809896936	0.631760809896936	-36.19722806886116	36.19722806886116	-0.0052646734158078	-0.3016435672405096	-36.19722806886116
2021-08-17	richard	62	f	1	3	outward	Control	silh-ellipse	left	0	0	0	94.58483958244324	21.67501950263977		0.0016085449050746	0.0016085449050746	0.0921628342180462	0.0921628342180462	0.193025388608952	0.193025388608952	11.059540106165546	11.059540106165546	0.0016085449050746	0.0921628342180462	11.059540106165546
2021-08-17	richard	62	f	1	3	outward	Control	silh-ellipse	left	0	0	0	95.44318199157716	22.53336191177368		0.0060867305755759	0.0060867305755759	0.3487439730137334	0.3487439730137334	0.7304076690691079	0.7304076690691079	41.84927676164801	41.84927676164801	0.0060867305755759	0.3487439730137334	41.84927676164801
2021-08-17	richard	62	f	1	3	outward	Control	silh-ellipse	left	0	0	0	95.66815376281738	22.75833368301392		-0.0019173551674847	0.0019173551674847	-0.1098563589244724	0.1098563589244724	-0.230082620098164	0.230082620098164	-13.182763070936687	13.182763070936687	-0.0019173551674847	-0.1098563589244724	-13.182763070936687
2021-08-17	richard	62	f	1	3	outward	Control	silh-ellipse	left	0	0	0	96.54310297966003	23.633282899856567		0.0044578349874749	0.0044578349874749	0.2554151305480659	0.2554151305480659	0.534940198496988	0.534940198496988	30.64981566576792	30.64981566576792	0.0044578349874749	0.2554151305480659	30.64981566576792
2021-08-17	richard	62	f	1	3	outward	Control	silh-ellipse	left	0	0	0	96.85976481437685	23.949944734573364		0.0019787728372844	0.0019787728372844	0.1133753321915233	0.1133753321915233	0.237452740474128	0.237452740474128	13.605039862982796	13.605039862982796	0.0019787728372844	0.1133753321915233	13.605039862982796
2021-08-17	richard	62	f	1	3	outward	Control	silh-ellipse	left	0	0	0	97.0431010723114	24.13328099250793		-0.0017503126895144	0.0017503126895144	-0.1002855299373671	0.1002855299373671	-0.210037522741728	0.210037522741728	-12.03426359248406	12.03426359248406	-0.0017503126895144	-0.1002855299373671	-12.03426359248406
2021-08-17	richard	62	f	1	4	outward	Control	silh-ellipse	right	1	1	0	97.68492460250854	0.4695625305175781	10.0	0.0133821985494157	0.0133821985494157	0.7667434974876121	0.7667434974876121	1.605863825929884	1.605863825929884	92.00921969851343	92.00921969851343	-0.0133821985494157	-0.7667434974876121	-92.00921969851343	8.748818865363077
2021-08-17	richard	62	f	1	4	outward	Control	silh-ellipse	right	1	1	1	100.13484358787537	2.9194815158843994	58.0	-0.0203429242357643	0.0203429242357643	-1.16556370166369	1.16556370166369	-2.441150908291716	2.441150908291716	-139.8676441996428	139.8676441996428	0.0203429242357643	1.16556370166369	139.8676441996428	42.73205183328567
2021-08-17	richard	62	f	1	4	outward	Control	silh-ellipse	right	1	1	1	100.3768036365509	3.1614415645599365	63.0	0.0075241558724622	0.0075241558724622	0.4311023758906577	0.4311023758906577	0.902898704695464	0.902898704695464	51.73228510687893	51.73228510687893	-0.0075241558724622	-0.4311023758906577	-51.73228510687893	47.93203373557643
2021-08-17	richard	62	f	1	4	outward	Control	silh-ellipse	right	1	1	1	100.5681312084198	3.352769136428833	67.0	-0.001717629430775	0.001717629430775	-0.0984129171508654	0.0984129171508654	-0.2061155316929999	0.2061155316929999	-11.80955005810386	11.80955005810386	0.001717629430775	0.0984129171508654	11.80955005810386	51.74919411896377
2021-08-17	richard	62	f	1	4	outward	Control	silh-ellipse	right	1	1	1	101.60152173042296	4.386159658432007	88.0	0.0015811142037622	0.0015811142037622	0.0905911708037617	0.0905911708037617	0.189733704451464	0.189733704451464	10.870940496451407	10.870940496451407	-0.0015811142037622	-0.0905911708037617	-10.870940496451407	54.43394081107444
2021-08-17	richard	62	f	1	4	outward	Control	silh-ellipse	right	1	1	1	101.90142369270325	4.68606162071228	94.0	-0.0413387579502689	0.0413387579502689	-2.368536360863286	2.368536360863286	-4.9606509540322685	4.9606509540322685	-284.2243633035943	284.2243633035943	0.0413387579502689	2.368536360863286	284.2243633035943	54.43394081107444
2021-08-17	richard	62	f	1	4	outward	Control	silh-ellipse	right	1	1	1	102.1930856704712	4.977723598480225	100.0	0.0092455157184736	0.0092455157184736	0.5297290300904003	0.5297290300904003	1.109461886216832	1.109461886216832	63.56748361084804	63.56748361084804	-0.0092455157184736	-0.5297290300904003	-63.56748361084804	54.43394081107444
2021-08-17	richard	62	f	1	4	outward	Control	silh-ellipse	right	1	1	1	102.37676000595091	5.161397933959961	103.0	-0.0015957875594101	0.0015957875594101	-0.0914318921536808	0.0914318921536808	-0.191494507129212	0.191494507129212	-10.971827058441702	10.971827058441702	0.0015957875594101	0.0914318921536808	10.971827058441702	54.43394081107444
2021-08-17	richard	62	f	1	4	outward	Control	silh-ellipse	right	0	0	0	111.85982728004456	14.644465208053589		-0.0010308673946643	0.0010308673946643	-0.0590643509519113	0.0590643509519113	-0.123704087359716	0.123704087359716	-7.087722114229361	7.087722114229361	0.0010308673946643	0.0590643509519113	7.087722114229361
2021-08-17	richard	62	f	1	4	outward	Control	silh-ellipse	right	0	0	0	112.20984959602356	14.994487524032593		0.0164328120310521	0.0164328120310521	0.9415307749110876	0.9415307749110876	1.971937443726252	1.971937443726252	112.9836929893305	112.9836929893305	-0.0164328120310521	-0.9415307749110876	-112.9836929893305
2021-08-17	richard	62	f	1	4	outward	Control	silh-ellipse	right	0	0	0	112.61817407608032	15.402812004089355		-0.0028882531416312	0.0028882531416312	-0.1654847151808685	0.1654847151808685	-0.346590376995744	0.346590376995744	-19.85816582170423	19.85816582170423	0.0028882531416312	0.1654847151808685	19.85816582170423
2021-08-17	richard	62	f	1	4	outward	Control	silh-ellipse	right	0	0	0	113.33475732803343	16.11939525604248		0.0011557303390818	0.0011557303390818	0.0662184706846106	0.0662184706846106	0.1386876406898159	0.1386876406898159	7.946216482153281	7.946216482153281	-0.0011557303390818	-0.0662184706846106	-7.946216482153281
2021-08-17	richard	62	f	1	4	outward	Control	silh-ellipse	right	0	0	0	118.65984869003296	21.444486618041992		0.002521240135747	0.002521240135747	0.1444564189172938	0.1444564189172938	0.30254881628964	0.30254881628964	17.334770270075264	17.334770270075264	-0.002521240135747	-0.1444564189172938	-17.334770270075264
2021-08-17	richard	62	f	1	4	outward	Control	silh-ellipse	right	0	0	0	119.89314651489258	22.67778444290161		0.0030337058743243	0.0030337058743243	0.1738185428828277	0.1738185428828277	0.364044704918916	0.364044704918916	20.85822514593933	20.85822514593933	-0.0030337058743243	-0.1738185428828277	-20.85822514593933
2021-08-17	richard	62	f	1	4	outward	Control	silh-ellipse	right	0	0	0	120.0430943965912	22.82773232460022		-0.0020133171038093	0.0020133171038093	-0.1153545728697751	0.1153545728697751	-0.241598052457116	0.241598052457116	-13.842548744373014	13.842548744373014	0.0020133171038093	0.1153545728697751	13.842548744373014
2021-08-17	richard	62	f	1	5	inward	Control	silh-ellipse	right	1	1	0	122.87674641609192	1.3703324794769287	27.0	-0.002667550485682	0.002667550485682	-0.1528393844676515	0.1528393844676515	-0.32010605828184	0.32010605828184	-18.340726136118185	18.340726136118185	0.002667550485682	0.1528393844676515	18.340726136118185	94.72029822084752
2021-08-17	richard	62	f	1	5	inward	Control	silh-ellipse	right	1	1	0	123.15980672836304	1.6533927917480469	33.0	0.0431608411423584	0.0431608411423584	2.472934037691739	2.472934037691739	5.179300937083008	5.179300937083008	296.7520845230087	296.7520845230087	-0.0431608411423584	-2.472934037691739	-296.7520845230087	90.44690163376504
2021-08-17	richard	62	f	1	5	inward	Control	silh-ellipse	right	1	1	0	123.39310479164124	1.886690855026245	38.0	-0.0098985246084316	0.0098985246084316	-0.5671436834695165	0.5671436834695165	-1.187822953011792	1.187822953011792	-68.05724201634197	68.05724201634197	0.0098985246084316	0.5671436834695165	68.05724201634197	86.4892265295599
2021-08-17	richard	62	f	1	5	inward	Control	silh-ellipse	right	1	1	0	123.60975289344788	2.1033389568328857	42.0	0.0025275091996938	0.0025275091996938	0.1448156098229431	0.1448156098229431	0.303301103963256	0.303301103963256	17.377873178753173	17.377873178753173	-0.0025275091996938	-0.1448156098229431	-17.377873178753173	83.41083386989001
2021-08-17	richard	62	f	1	5	inward	Control	silh-ellipse	right	1	1	1	125.68519163131714	4.178777694702148	84.0	0.0011422229663736	0.0011422229663736	0.0654445552361206	0.0654445552361206	0.137066755964832	0.137066755964832	7.853346628334476	7.853346628334476	-0.0011422229663736	-0.0654445552361206	-7.853346628334476	55.17328456296315
2021-08-17	richard	62	f	1	5	inward	Control	silh-ellipse	right	1	1	1	125.95979380607604	4.45337986946106	89.0	-0.0183043443055775	0.0183043443055775	-1.0487616754639124	1.0487616754639124	-2.1965213166693003	2.1965213166693003	-125.85140105566948	125.85140105566948	0.0183043443055775	1.0487616754639124	125.85140105566948	55.17328456296315
2021-08-17	richard	62	f	1	5	inward	Control	silh-ellipse	right	1	1	1	126.21809601783752	4.711682081222534	94.0	0.0040145916586351	0.0040145916586351	0.2300191585082161	0.2300191585082161	0.481750999036212	0.481750999036212	27.60229902098593	27.60229902098593	-0.0040145916586351	-0.2300191585082161	-27.60229902098593	55.17328456296315
2021-08-17	richard	62	f	1	5	inward	Control	silh-ellipse	right	1	1	1	126.39310479164124	4.886690855026245	98.0	-0.001640570880626	0.001640570880626	-0.0939977874519305	0.0939977874519305	-0.19686850567512	0.19686850567512	-11.27973449423167	11.27973449423167	0.001640570880626	0.0939977874519305	11.27973449423167	55.17328456296315
2021-08-17	richard	62	f	1	5	inward	Control	silh-ellipse	right	0	0	0	131.59318208694458	10.08676815032959		-0.0032003755236573	0.0032003755236573	-0.183368010362534	0.183368010362534	-0.3840450628388759	0.3840450628388759	-22.004161243504083	22.004161243504083	0.0032003755236573	0.183368010362534	22.004161243504083
2021-08-17	richard	62	f	1	5	inward	Control	silh-ellipse	right	0	0	0	138.30974078178406	16.803326845169067		-0.0167227982115587	0.0167227982115587	-0.9581457591712348	0.9581457591712348	-2.006735785387044	2.006735785387044	-114.97749110054818	114.97749110054818	0.0167227982115587	0.9581457591712348	114.97749110054818
2021-08-17	richard	62	f	1	5	inward	Control	silh-ellipse	right	0	0	0	138.6265161037445	17.120102167129517		0.0078647907683879	0.0078647907683879	0.4506193177820784	0.4506193177820784	0.943774892206548	0.943774892206548	54.07431813384941	54.07431813384941	-0.0078647907683879	-0.4506193177820784	-54.07431813384941
2021-08-17	richard	62	f	1	5	inward	Control	silh-ellipse	right	0	0	0	138.92644667625427	17.420032739639282		-0.0201179390809323	0.0201179390809323	-1.152673001838719	1.152673001838719	-2.414152689711876	2.414152689711876	-138.3207602206463	138.3207602206463	0.0201179390809323	1.152673001838719	138.3207602206463
2021-08-17	richard	62	f	1	5	inward	Control	silh-ellipse	right	0	0	0	139.2348244190216	17.728410482406616		0.0052374637274142	0.0052374637274142	0.3000845669336903	0.3000845669336903	0.6284956472897041	0.6284956472897041	36.01014803204284	36.01014803204284	-0.0052374637274142	-0.3000845669336903	-36.01014803204284
2021-08-17	richard	62	f	1	5	inward	Control	silh-ellipse	right	0	0	0	140.0097692012787	18.503355264663696		0.0022304431074251	0.0022304431074251	0.1277949764995027	0.1277949764995027	0.267653172891012	0.267653172891012	15.335397179940326	15.335397179940326	-0.0022304431074251	-0.1277949764995027	-15.335397179940326
2021-08-17	richard	62	f	1	5	inward	Control	silh-ellipse	right	0	0	0	140.75149655342102	19.24508261680603		0.0020773276629936	0.0020773276629936	0.1190221077553078	0.1190221077553078	0.249279319559232	0.249279319559232	14.282652930636946	14.282652930636946	-0.0020773276629936	-0.1190221077553078	-14.282652930636946
2021-08-17	richard	62	f	1	5	inward	Control	silh-ellipse	right	0	0	0	143.1015100479126	21.595096111297607		0.0022776594462045	0.0022776594462045	0.1305002734356222	0.1305002734356222	0.27331913354454	0.27331913354454	15.660032812274668	15.660032812274668	-0.0022776594462045	-0.1305002734356222	-15.660032812274668
2021-08-17	richard	62	f	1	5	inward	Control	silh-ellipse	right	0	0	0	144.4098675251007	22.90345358848572		-0.0011819055993181	0.0011819055993181	-0.0677182026238072	0.0677182026238072	-0.141828671918172	0.141828671918172	-8.126184314856873	8.126184314856873	0.0011819055993181	0.0677182026238072	8.126184314856873
2021-08-17	richard	62	f	1	5	inward	Control	silh-ellipse	right	0	0	0	145.0431625843048	23.53674864768982		0.0040836537406176	0.0040836537406176	0.2339761243301998	0.2339761243301998	0.4900384488741119	0.4900384488741119	28.077134919623987	28.077134919623987	-0.0040836537406176	-0.2339761243301998	-28.077134919623987
2021-08-17	richard	62	f	1	5	inward	Control	silh-ellipse	right	0	0	0	145.151508808136	23.645094871521		0.002249787431214	0.002249787431214	0.1289033246101412	0.1289033246101412	0.26997449174568	0.26997449174568	15.468398953216944	15.468398953216944	-0.002249787431214	-0.1289033246101412	-15.468398953216944
2021-08-17	richard	62	f	1	6	outward	Control	silh-ellipse	left	1	1	0	146.07641744613647	0.2520811557769775	5.0	-0.0029875548297153	0.0029875548297153	-0.171174282806612	0.171174282806612	-0.358506579565836	0.358506579565836	-20.540913936793444	20.540913936793444	-0.0029875548297153	-0.171174282806612	-20.540913936793444	6.799547681448543
2021-08-17	richard	62	f	1	6	outward	Control	silh-ellipse	left	1	1	0	146.19307351112366	0.3687372207641601	8.0	0.0012070646265588	0.0012070646265588	0.069159708701354	0.069159708701354	0.144847755187056	0.144847755187056	8.299165044162487	8.299165044162487	0.0012070646265588	0.069159708701354	8.299165044162487	7.212801644621064
2021-08-17	richard	62	f	1	6	outward	Control	silh-ellipse	left	1	1	0	147.95145845413208	2.127122163772583	43.0	-0.0021669971232929	0.0021669971232929	-0.1241597893816736	0.1241597893816736	-0.260039654795148	0.260039654795148	-14.89917472580084	14.89917472580084	-0.0021669971232929	-0.1241597893816736	-14.89917472580084	28.27051472113982
2021-08-17	richard	62	f	1	6	outward	Control	silh-ellipse	left	1	1	1	149.40974760055542	3.585411310195923	72.0	-0.0010241491808872	0.0010241491808872	-0.0586794256566168	0.0586794256566168	-0.122897901706464	0.122897901706464	-7.041531078794025	7.041531078794025	-0.0010241491808872	-0.0586794256566168	-7.041531078794025	54.43394081107444
2021-08-17	richard	62	f	1	6	outward	Control	silh-ellipse	left	1	1	1	149.7267827987671	3.9024465084075928	78.0	0.0233325747793242	0.0233325747793242	1.3368580600286648	1.3368580600286648	2.799908973518904	2.799908973518904	160.42296720343978	160.42296720343978	0.0233325747793242	1.3368580600286648	160.42296720343978	54.43394081107444
2021-08-17	richard	62	f	1	6	outward	Control	silh-ellipse	left	1	1	1	149.97676134109497	4.152425050735474	83.0	-0.0060342836690476	0.0060342836690476	-0.3457389866211447	0.3457389866211447	-0.724114040285712	0.724114040285712	-41.48867839453737	41.48867839453737	-0.0060342836690476	-0.3457389866211447	-41.48867839453737	54.43394081107444
2021-08-17	richard	62	f	1	6	outward	Control	silh-ellipse	left	1	1	1	150.1681203842163	4.343784093856812	87.0	0.0014157265498636	0.0014157265498636	0.0811151562518015	0.0811151562518015	0.169887185983632	0.169887185983632	9.733818750216187	9.733818750216187	0.0014157265498636	0.0811151562518015	9.733818750216187	54.43394081107444
2021-08-17	richard	62	f	1	6	outward	Control	silh-ellipse	left	0	0	0	155.1514458656311	9.327109575271606		0.0020440573032079	0.0020440573032079	0.1171158565567054	0.1171158565567054	0.245286876384948	0.245286876384948	14.05390278680466	14.05390278680466	0.0020440573032079	0.1171158565567054	14.05390278680466
2021-08-17	richard	62	f	1	6	outward	Control	silh-ellipse	left	0	0	0	155.45150470733645	9.627168416976929		-0.0472166163948447	0.0472166163948447	-2.70531284231281	2.70531284231281	-5.665993967381365	5.665993967381365	-324.6375410775372	324.6375410775372	-0.0472166163948447	-2.70531284231281	-324.6375410775372
2021-08-17	richard	62	f	1	6	outward	Control	silh-ellipse	left	0	0	0	155.78478717803955	9.960450887680054		0.0125383337495733	0.0125383337495733	0.7183936059769905	0.7183936059769905	1.504600049948796	1.504600049948796	86.20723271723887	86.20723271723887	0.0125383337495733	0.7183936059769905	86.20723271723887
2021-08-17	richard	62	f	1	6	outward	Control	silh-ellipse	left	0	0	0	161.8764579296112	16.05212163925171		0.0068049998376686	0.0068049998376686	0.3898977702856211	0.3898977702856211	0.816599980520232	0.816599980520232	46.78773243427453	46.78773243427453	0.0068049998376686	0.3898977702856211	46.78773243427453
2021-08-17	richard	62	f	1	6	outward	Control	silh-ellipse	left	0	0	0	162.11809015274048	16.29375386238098		-0.0013693756690186	0.0013693756690186	-0.0784594464026693	0.0784594464026693	-0.164325080282232	0.164325080282232	-9.415133568320316	9.415133568320316	-0.0013693756690186	-0.0784594464026693	-9.415133568320316
2021-08-17	richard	62	f	1	7	outward	Control	silh-ellipse	left	1	1	1	174.793142080307	4.683902025222778	94.0	0.0133929520009577	0.0133929520009577	0.7673596248761672	0.7673596248761672	1.607154240114924	1.607154240114924	92.08315498514006	92.08315498514006	0.0133929520009577	0.7673596248761672	92.08315498514006	54.43394081107444
2021-08-17	richard	62	f	1	7	outward	Control	silh-ellipse	left	1	1	1	175.03514218330383	4.9259021282196045	99.0	-0.0015232536495533	0.0015232536495533	-0.0872760052473038	0.0872760052473038	-0.182790437946396	0.182790437946396	-10.473120629676462	10.473120629676462	-0.0015232536495533	-0.0872760052473038	-10.473120629676462	54.43394081107444
2021-08-17	richard	62	f	1	7	outward	Control	silh-ellipse	left	1	1	1	175.30975437164307	5.200514316558838	104.0	-0.001323083919511	0.001323083919511	-0.075807124529607	0.075807124529607	-0.1587700703413199	0.1587700703413199	-9.096854943552842	9.096854943552842	-0.001323083919511	-0.075807124529607	-9.096854943552842	54.43394081107444
2021-08-17	richard	62	f	1	7	outward	Control	silh-ellipse	left	0	0	0	184.8265142440796	14.71727418899536		-0.0013441832539771	0.0013441832539771	-0.0770160273450494	0.0770160273450494	-0.161301990477252	0.161301990477252	-9.241923281405937	9.241923281405937	-0.0013441832539771	-0.0770160273450494	-9.241923281405937
2021-08-17	richard	62	f	1	7	outward	Control	silh-ellipse	left	0	0	0	186.01809120178223	15.908851146697998		0.0050287267807671	0.0050287267807671	0.288124820862364	0.288124820862364	0.603447213692052	0.603447213692052	34.574978503483685	34.574978503483685	0.0050287267807671	0.288124820862364	34.574978503483685
2021-08-17	richard	62	f	1	7	outward	Control	silh-ellipse	left	0	0	0	186.19314670562744	16.083906650543213		-0.0029965880776134	0.0029965880776134	-0.1716918497864686	0.1716918497864686	-0.359590569313608	0.359590569313608	-20.60302197437623	20.60302197437623	-0.0029965880776134	-0.1716918497864686	-20.60302197437623
2021-08-17	richard	62	f	1	7	outward	Control	silh-ellipse	left	0	0	0	186.98482966423035	16.875589609146118		-0.001345559421874	0.001345559421874	-0.0770948759574432	0.0770948759574432	-0.16146713062488	0.16146713062488	-9.251385114893187	9.251385114893187	-0.001345559421874	-0.0770948759574432	-9.251385114893187
2021-08-17	richard	62	f	1	7	outward	Control	silh-ellipse	left	0	0	0	187.5848107337952	17.475570678710938		-0.0033434235113387	0.0033434235113387	-0.1915640563245176	0.1915640563245176	-0.401210821360644	0.401210821360644	-22.98768675894212	22.98768675894212	-0.0033434235113387	-0.1915640563245176	-22.98768675894212
2021-08-17	richard	62	f	1	7	outward	Control	silh-ellipse	left	0	0	0	188.0597965717316	17.95055651664734		-0.002360749728066	0.002360749728066	-0.1352609959048386	0.1352609959048386	-0.28328996736792	0.28328996736792	-16.23131950858063	16.23131950858063	-0.002360749728066	-0.1352609959048386	-16.23131950858063
2021-08-17	richard	62	f	1	7	outward	Control	silh-ellipse	left	0	0	0	189.05148911476132	18.942249059677124		-0.001095150786125	0.001095150786125	-0.0627475179753967	0.0627475179753967	-0.1314180943349999	0.1314180943349999	-7.529702157047613	7.529702157047613	-0.001095150786125	-0.0627475179753967	-7.529702157047613
2021-08-17	richard	62	f	1	7	outward	Control	silh-ellipse	left	0	0	0	191.17653799057007	21.06729793548584		-0.0023390150259122	0.0023390150259122	-0.1340156892024519	0.1340156892024519	-0.280681803109464	0.280681803109464	-16.081882704294237	16.081882704294237	-0.0023390150259122	-0.1340156892024519	-16.081882704294237
2021-08-17	richard	62	f	1	7	outward	Control	silh-ellipse	left	0	0	0	192.1598372459412	22.050597190856934		-0.0050779969852	0.0050779969852	-0.290947795632116	0.290947795632116	-0.609359638224	0.609359638224	-34.91373547585392	34.91373547585392	-0.0050779969852	-0.290947795632116	-34.91373547585392
2021-08-17	richard	62	f	1	7	outward	Control	silh-ellipse	left	0	0	0	194.29318642616272	24.18394637107849		0.0038245048896154	0.0038245048896154	0.2191279889021092	0.2191279889021092	0.4589405867538479	0.4589405867538479	26.2953586682531	26.2953586682531	0.0038245048896154	0.2191279889021092	26.2953586682531
2021-08-17	richard	62	f	1	8	outward	Control	silh-ellipse	left	1	1	0	194.44308590888977	0.0338451862335205	1.0	-0.0015529928478258	0.0015529928478258	-0.0889799357944208	0.0889799357944208	-0.186359141739096	0.186359141739096	-10.677592295330502	10.677592295330502	-0.0015529928478258	-0.0889799357944208	-10.677592295330502	5.723438486569757
2021-08-17	richard	62	f	1	8	outward	Control	silh-ellipse	left	1	1	0	196.0681278705597	1.6588871479034424	33.0	0.0077673318742004	0.0077673318742004	0.4450353344691226	0.4450353344691226	0.932079824904048	0.932079824904048	53.40424013629472	53.40424013629472	0.0077673318742004	0.4450353344691226	53.40424013629472	20.9140198199192
2021-08-17	richard	62	f	1	8	outward	Control	silh-ellipse	left	1	1	0	196.26813793182373	1.8588972091674805	37.0	-0.0035479606102724	0.0035479606102724	-0.2032831688472684	0.2032831688472684	-0.425755273232688	0.425755273232688	-24.39398026167221	24.39398026167221	-0.0035479606102724	-0.2032831688472684	-24.39398026167221	24.08379089619203
2021-08-17	richard	62	f	1	8	outward	Control	silh-ellipse	left	1	1	0	196.44308710098267	2.033846378326416	41.0	0.0014779093413261	0.0014779093413261	0.0846779677609449	0.0846779677609449	0.177349120959132	0.177349120959132	10.161356131313394	10.161356131313394	0.0014779093413261	0.0846779677609449	10.161356131313394	27.043906364488603
2021-08-17	richard	62	f	1	8	outward	Control	silh-ellipse	left	1	1	1	198.5930693149567	4.183828592300415	84.0	-0.0010216591694558	0.0010216591694558	-0.0585367585106583	0.0585367585106583	-0.122599100334696	0.122599100334696	-7.024411021278999	7.024411021278999	-0.0010216591694558	-0.0585367585106583	-7.024411021278999	54.43394081107444
2021-08-17	richard	62	f	1	8	outward	Control	silh-ellipse	left	1	1	1	198.89316153526303	4.483920812606812	90.0	0.0264778306464992	0.0264778306464992	1.517067946706552	1.517067946706552	3.177339677579904	3.177339677579904	182.04815360478625	182.04815360478625	0.0264778306464992	1.517067946706552	182.04815360478625	54.43394081107444
2021-08-17	richard	62	f	1	8	outward	Control	silh-ellipse	left	1	1	1	199.15996289253235	4.750722169876099	95.0	-0.0075218582737092	0.0075218582737092	-0.4309707331790963	0.4309707331790963	-0.902622992845104	0.902622992845104	-51.71648798149156	51.71648798149156	-0.0075218582737092	-0.4309707331790963	-51.71648798149156	54.43394081107444
2021-08-17	richard	62	f	1	8	outward	Control	silh-ellipse	left	1	1	1	199.38542246818545	4.976181745529175	100.0	0.0042417508517626	0.0042417508517626	0.2430344215520191	0.2430344215520191	0.5090101022115121	0.5090101022115121	29.16413058624229	29.16413058624229	0.0042417508517626	0.2430344215520191	29.16413058624229	54.43394081107444
2021-08-17	richard	62	f	1	8	outward	Control	silh-ellipse	left	0	0	0	211.3848392963409	16.975598573684692		-0.0179995068448422	0.0179995068448422	-1.0312957755262948	1.0312957755262948	-2.159940821381064	2.159940821381064	-123.75549306315536	123.75549306315536	-0.0179995068448422	-1.0312957755262948	-123.75549306315536
2021-08-17	richard	62	f	1	8	outward	Control	silh-ellipse	left	0	0	0	212.0180847644806	17.60884404182434		-0.0010756290084144	0.0010756290084144	-0.0616290025039868	0.0616290025039868	-0.129075481009728	0.129075481009728	-7.395480300478421	7.395480300478421	-0.0010756290084144	-0.0616290025039868	-7.395480300478421
2021-08-17	richard	62	f	1	8	outward	Control	silh-ellipse	left	0	0	0	212.3931739330292	17.983933210372925		-0.0017774775489141	0.0017774775489141	-0.1018419617320362	0.1018419617320362	-0.2132973058696919	0.2132973058696919	-12.221035407844353	12.221035407844353	-0.0017774775489141	-0.1018419617320362	-12.221035407844353
2021-08-17	richard	62	f	1	8	outward	Control	silh-ellipse	left	0	0	0	213.4431791305542	19.03393840789795		-0.0017503992323317	0.0017503992323317	-0.1002904884755456	0.1002904884755456	-0.210047907879804	0.210047907879804	-12.034858617065478	12.034858617065478	-0.0017503992323317	-0.1002904884755456	-12.034858617065478
2021-08-17	richard	62	f	1	8	outward	Control	silh-ellipse	left	0	0	0	215.0264539718628	20.617213249206543		0.0041140459020991	0.0041140459020991	0.2357174669133698	0.2357174669133698	0.4936855082518919	0.4936855082518919	28.286096029604384	28.286096029604384	0.0041140459020991	0.2357174669133698	28.286096029604384
2021-08-17	richard	62	f	1	8	outward	Control	silh-ellipse	left	0	0	0	215.15983963012692	20.750598907470703		-0.0022629073058469	0.0022629073058469	-0.1296550380543471	0.1296550380543471	-0.271548876701628	0.271548876701628	-15.558604566521655	15.558604566521655	-0.0022629073058469	-0.1296550380543471	-15.558604566521655
2021-08-17	richard	62	f	1	9	inward	Control	silh-ellipse	left	1	1	0	219.18524289131165	0.4759292602539062	10.0	-0.0059916165540947	0.0059916165540947	-0.343294341010344	0.343294341010344	-0.7189939864913639	0.7189939864913639	-41.19532092124128	41.19532092124128	-0.0059916165540947	-0.343294341010344	-41.19532092124128	103.79161655603302
2021-08-17	richard	62	f	1	9	inward	Control	silh-ellipse	left	1	1	0	219.59317111968997	0.8838574886322021	18.0	0.0024537977089068	0.0024537977089068	0.1405922524992305	0.1405922524992305	0.294455725068816	0.294455725068816	16.871070299907668	16.871070299907668	0.0024537977089068	0.1405922524992305	16.871070299907668	100.60654321973638
2021-08-17	richard	62	f	1	9	inward	Control	silh-ellipse	left	1	1	0	219.7597939968109	1.0504803657531738	21.0	-0.0010305270992826	0.0010305270992826	-0.0590448534627521	0.0590448534627521	-0.123663251913912	0.123663251913912	-7.085382415530257	7.085382415530257	-0.0010305270992826	-0.0590448534627521	-7.085382415530257	98.66834066414988
2021-08-17	richard	62	f	1	9	inward	Control	silh-ellipse	left	1	1	0	220.45145058631897	1.7421369552612305	35.0	0.0014598571482108	0.0014598571482108	0.0836436532844831	0.0836436532844831	0.175182857785296	0.175182857785296	10.037238394137976	10.037238394137976	0.0014598571482108	0.0836436532844831	10.037238394137976	88.44317882495217
2021-08-17	richard	62	f	1	9	inward	Control	silh-ellipse	left	1	1	0	220.6597809791565	1.9504673480987549	39.0	-0.0169761627711663	0.0169761627711663	-0.972662479114941	0.972662479114941	-2.037139532539956	2.037139532539956	-116.71949749379291	116.71949749379291	-0.0169761627711663	-0.972662479114941	-116.71949749379291	85.56018084757645
2021-08-17	richard	62	f	1	9	inward	Control	silh-ellipse	left	1	1	0	220.90980219841003	2.200488567352295	44.0	-0.0045724318187878	0.0045724318187878	-0.2619810453278677	0.2619810453278677	-0.548691818254536	0.548691818254536	-31.43772543934413	31.43772543934413	-0.0045724318187878	-0.2619810453278677	-31.43772543934413	81.30868923421765
2021-08-17	richard	62	f	1	9	inward	Control	silh-ellipse	left	1	1	0	221.07675552368164	2.3674418926239014	47.0	0.0103869835395584	0.0103869835395584	0.5951303186885535	0.5951303186885535	1.246438024747008	1.246438024747008	71.41563824262641	71.41563824262641	0.0103869835395584	0.5951303186885535	71.41563824262641	78.80515266120287
2021-08-17	richard	62	f	1	9	inward	Control	silh-ellipse	left	1	1	0	221.25978016853333	2.550466537475586	51.0	-0.0011774529056661	0.0011774529056661	-0.0674630820700829	0.0674630820700829	-0.1412943486799319	0.1412943486799319	-8.095569848409957	8.095569848409957	-0.0011774529056661	-0.0674630820700829	-8.095569848409957	74.99890332140113
2021-08-17	richard	62	f	1	9	inward	Control	silh-ellipse	left	0	0	0	228.5431046485901	9.833791017532349		0.0092021483289642	0.0092021483289642	0.5272442617030118	0.5272442617030118	1.104257799475704	1.104257799475704	63.26931140436141	63.26931140436141	0.0092021483289642	0.5272442617030118	63.26931140436141
2021-08-17	richard	62	f	1	9	inward	Control	silh-ellipse	left	0	0	0	228.8431956768036	10.13388204574585		-0.0027015975710525	0.0027015975710525	-0.1547901387641028	0.1547901387641028	-0.3241917085263	0.3241917085263	-18.574816651692338	18.574816651692338	-0.0027015975710525	-0.1547901387641028	-18.574816651692338
2021-08-17	richard	62	f	1	9	inward	Control	silh-ellipse	left	0	0	0	229.0931839942932	10.383870363235474		0.0237084399573108	0.0237084399573108	1.3583935483932306	1.3583935483932306	2.845012794877296	2.845012794877296	163.00722580718767	163.00722580718767	0.0237084399573108	1.3583935483932306	163.00722580718767
2021-08-17	richard	62	f	1	9	inward	Control	silh-ellipse	left	0	0	0	229.30975437164307	10.600440740585327		-0.0086989228785488	0.0086989228785488	-0.4984115672506394	0.4984115672506394	-1.043870745425856	1.043870745425856	-59.80938807007673	59.80938807007673	-0.0086989228785488	-0.4984115672506394	-59.80938807007673
2021-08-17	richard	62	f	1	9	inward	Control	silh-ellipse	left	0	0	0	229.57649040222168	10.86717677116394		0.0202610855915689	0.0202610855915689	1.1608746927502207	1.1608746927502207	2.431330270988268	2.431330270988268	139.3049631300265	139.3049631300265	0.0202610855915689	1.1608746927502207	139.3049631300265
2021-08-17	richard	62	f	1	9	inward	Control	silh-ellipse	left	0	0	0	229.8681616783142	11.15884804725647		-0.0061542457654395	0.0061542457654395	-0.3526123084459421	0.3526123084459421	-0.73850949185274	0.73850949185274	-42.31347701351306	42.31347701351306	-0.0061542457654395	-0.3526123084459421	-42.31347701351306
2021-08-17	richard	62	f	1	9	inward	Control	silh-ellipse	left	0	0	0	230.0764472484589	11.367133617401125		0.0013037142678523	0.0013037142678523	0.0746973252389249	0.0746973252389249	0.156445712142276	0.156445712142276	8.963679028670992	8.963679028670992	0.0013037142678523	0.0746973252389249	8.963679028670992
2021-08-17	richard	62	f	1	9	inward	Control	silh-ellipse	left	0	0	0	230.62650299072263	11.917189359664915		0.0127835663636126	0.0127835663636126	0.7324443997604031	0.7324443997604031	1.534027963633512	1.534027963633512	87.89332797124837	87.89332797124837	0.0127835663636126	0.7324443997604031	87.89332797124837
2021-08-17	richard	62	f	1	9	inward	Control	silh-ellipse	left	0	0	0	230.95151448249817	12.24220085144043		-0.0036689206629725	0.0036689206629725	-0.2102136693566641	0.2102136693566641	-0.4402704795566999	0.4402704795566999	-25.2256403227997	25.2256403227997	-0.0036689206629725	-0.2102136693566641	-25.2256403227997
2021-08-17	richard	62	f	1	9	inward	Control	silh-ellipse	left	0	0	0	231.5264925956726	12.817178964614868		0.0030465273716954	0.0030465273716954	0.1745531605692298	0.1745531605692298	0.365583284603448	0.365583284603448	20.94637926830758	20.94637926830758	0.0030465273716954	0.1745531605692298	20.94637926830758
2021-08-17	richard	62	f	1	9	inward	Control	silh-ellipse	left	0	0	0	231.69313526153564	12.983821630477903		-0.0022204358020382	0.0022204358020382	-0.1272216001365348	0.1272216001365348	-0.266452296244584	0.266452296244584	-15.266592016384177	15.266592016384177	-0.0022204358020382	-0.1272216001365348	-15.266592016384177
2021-08-17	richard	62	f	1	9	inward	Control	silh-ellipse	left	0	0	0	231.96813082695007	13.258817195892334		0.0126366465072148	0.0126366465072148	0.724026512062141	0.724026512062141	1.516397580865776	1.516397580865776	86.88318144745692	86.88318144745692	0.0126366465072148	0.724026512062141	86.88318144745692
2021-08-17	richard	62	f	1	9	inward	Control	silh-ellipse	left	0	0	0	232.20150446891785	13.492190837860107		-0.0029952400421572	0.0029952400421572	-0.1716146130441943	0.1716146130441943	-0.359428805058864	0.359428805058864	-20.59375356530332	20.59375356530332	-0.0029952400421572	-0.1716146130441943	-20.59375356530332
2021-08-17	richard	62	f	1	9	inward	Control	silh-ellipse	left	0	0	0	234.8264617919922	16.11714816093445		-0.0023742755585886	0.0023742755585886	-0.1360359689081928	0.1360359689081928	-0.284913067030632	0.284913067030632	-16.324316268983136	16.324316268983136	-0.0023742755585886	-0.1360359689081928	-16.324316268983136
2021-08-17	richard	62	f	1	9	inward	Control	silh-ellipse	left	0	0	0	238.10143065452576	19.392117023468018		-0.0024493906164611	0.0024493906164611	-0.1403397447021679	0.1403397447021679	-0.293926873975332	0.293926873975332	-16.840769364260158	16.840769364260158	-0.0024493906164611	-0.1403397447021679	-16.840769364260158
2021-08-17	richard	62	f	1	9	inward	Control	silh-ellipse	left	0	0	0	240.2848436832428	21.57553005218506		0.0011171420715554	0.0011171420715554	0.0640075258166262	0.0640075258166262	0.134057048586648	0.134057048586648	7.680903097995148	7.680903097995148	0.0011171420715554	0.0640075258166262	7.680903097995148
2021-08-17	richard	62	f	1	9	inward	Control	silh-ellipse	left	0	0	0	240.50151896476743	21.79220533370972		-0.0023266705077311	0.0023266705077311	-0.1333084004105524	0.1333084004105524	-0.279200460927732	0.279200460927732	-15.99700804926629	15.99700804926629	-0.0023266705077311	-0.1333084004105524	-15.99700804926629
2021-08-17	richard	62	f	1	10	inward	Control	silh-ellipse	left	1	1	1	247.12677526474	4.1181480884552	82.0	0.0019841396963285	0.0019841396963285	0.1136828305639918	0.1136828305639918	0.2380967635594199	0.2380967635594199	13.64193966767902	13.64193966767902	0.0019841396963285	0.1136828305639918	13.64193966767902	55.17328456296315
2021-08-17	richard	62	f	1	10	inward	Control	silh-ellipse	left	1	1	1	247.4431204795837	4.43449330329895	89.0	-0.0471375091059482	0.0471375091059482	-2.7007803285303185	2.7007803285303185	-5.656501092713785	5.656501092713785	-324.0936394236382	324.0936394236382	-0.0471375091059482	-2.7007803285303185	-324.0936394236382	55.17328456296315
2021-08-17	richard	62	f	1	10	inward	Control	silh-ellipse	left	1	1	1	247.7097399234772	4.701112747192383	94.0	0.0088113037384111	0.0088113037384111	0.5048505162188004	0.5048505162188004	1.057356448609332	1.057356448609332	60.58206194625605	60.58206194625605	0.0088113037384111	0.5048505162188004	60.58206194625605	55.17328456296315
2021-08-17	richard	62	f	1	10	inward	Control	silh-ellipse	left	1	1	1	247.9097416400909	4.901114463806152	98.0	-0.0033445030805584	0.0033445030805584	-0.1916259110844987	0.1916259110844987	-0.401340369667008	0.401340369667008	-22.995109330139844	22.995109330139844	-0.0033445030805584	-0.1916259110844987	-22.995109330139844	55.17328456296315
2021-08-17	richard	62	f	1	10	inward	Control	silh-ellipse	left	1	1	1	248.1014301776886	5.092803001403809	102.0	0.0068653479668775	0.0068653479668775	0.3933554633908012	0.3933554633908012	0.8238417560253	0.8238417560253	47.20265560689615	47.20265560689615	0.0068653479668775	0.3933554633908012	47.20265560689615	55.17328456296315
2021-08-17	richard	62	f	1	10	inward	Control	silh-ellipse	left	1	1	1	248.3181014060974	5.309474229812622	106.0	-0.0015577950135157	0.0015577950135157	-0.0892550796209746	0.0892550796209746	-0.186935401621884	0.186935401621884	-10.710609554516957	10.710609554516957	-0.0015577950135157	-0.0892550796209746	-10.710609554516957	55.17328456296315
2021-08-17	richard	62	f	1	10	inward	Control	silh-ellipse	left	0	0	0	252.46817278862	9.459545612335203		0.0010009546942285	0.0010009546942285	0.0573504794631008	0.0573504794631008	0.12011456330742	0.12011456330742	6.8820575355721045	6.8820575355721045	0.0010009546942285	0.0573504794631008	6.8820575355721045
2021-08-17	richard	62	f	1	10	inward	Control	silh-ellipse	left	0	0	0	252.75979208946228	9.75116491317749		-0.0202615853174458	0.0202615853174458	-1.1609033249338807	1.1609033249338807	-2.431390238093496	2.431390238093496	-139.3083989920657	139.3083989920657	-0.0202615853174458	-1.1609033249338807	-139.3083989920657
2021-08-17	richard	62	f	1	10	inward	Control	silh-ellipse	left	0	0	0	253.001451253891	9.9928240776062		0.0063870685910949	0.0063870685910949	0.3659520737303067	0.3659520737303067	0.7664482309313879	0.7664482309313879	43.91424884763681	43.91424884763681	0.0063870685910949	0.3659520737303067	43.91424884763681
2021-08-17	richard	62	f	1	10	inward	Control	silh-ellipse	left	0	0	0	253.2098546028137	10.20122742652893		-0.0017566210292864	0.0017566210292864	-0.1006469711820373	0.1006469711820373	-0.210794523514368	0.210794523514368	-12.077636541844477	12.077636541844477	-0.0017566210292864	-0.1006469711820373	-12.077636541844477
2021-08-17	richard	62	f	1	10	inward	Control	silh-ellipse	left	0	0	0	254.73482966423035	11.726202487945557		0.0233222322587316	0.0233222322587316	1.3362654772491818	1.3362654772491818	2.798667871047792	2.798667871047792	160.3518572699018	160.3518572699018	0.0233222322587316	1.3362654772491818	160.3518572699018
2021-08-17	richard	62	f	1	10	inward	Control	silh-ellipse	left	0	0	0	255.14319610595703	12.13456892967224		0.0074580024646337	0.0074580024646337	0.427312064821677	0.427312064821677	0.894960295756044	0.894960295756044	51.27744777860124	51.27744777860124	0.0074580024646337	0.427312064821677	51.27744777860124
2021-08-17	richard	62	f	1	10	inward	Control	silh-ellipse	left	0	0	0	255.39313006401065	12.38450288772583		-0.0041209446369021	0.0041209446369021	-0.2361127353015618	0.2361127353015618	-0.494513356428252	0.494513356428252	-28.33352823618742	28.33352823618742	-0.0041209446369021	-0.2361127353015618	-28.33352823618742
2021-08-17	richard	62	f	1	10	inward	Control	silh-ellipse	left	0	0	0	255.69313979148865	12.684512615203856		0.0126785864918185	0.0126785864918185	0.7264294961727766	0.7264294961727766	1.52143037901822	1.52143037901822	87.17153954073319	87.17153954073319	0.0126785864918185	0.7264294961727766	87.17153954073319
2021-08-17	richard	62	f	1	10	inward	Control	silh-ellipse	left	0	0	0	256.27647519111633	13.267848014831545		0.0047017410083044	0.0047017410083044	0.2693899161394262	0.2693899161394262	0.5642089209965281	0.5642089209965281	32.32678993673115	32.32678993673115	0.0047017410083044	0.2693899161394262	32.32678993673115
2021-08-17	richard	62	f	1	10	inward	Control	silh-ellipse	left	0	0	0	256.4848394393921	13.4762122631073		-0.0020560739912513	0.0020560739912513	-0.1178043620653176	0.1178043620653176	-0.246728878950156	0.246728878950156	-14.136523447838115	14.136523447838115	-0.0020560739912513	-0.1178043620653176	-14.136523447838115
2021-08-17	richard	62	f	1	10	inward	Control	silh-ellipse	left	0	0	0	257.53476119041443	14.52613401412964		0.0062256426970886	0.0062256426970886	0.3567030512996196	0.3567030512996196	0.7470771236506321	0.7470771236506321	42.80436615595436	42.80436615595436	0.0062256426970886	0.3567030512996196	42.80436615595436
2021-08-17	richard	62	f	1	10	inward	Control	silh-ellipse	left	0	0	0	258.16817474365234	15.159547567367554		-0.0016423389937806	0.0016423389937806	-0.0940990928733907	0.0940990928733907	-0.197080679253672	0.197080679253672	-11.29189114480689	11.29189114480689	-0.0016423389937806	-0.0940990928733907	-11.29189114480689
2021-08-17	richard	62	f	1	10	inward	Control	silh-ellipse	left	0	0	0	258.7765545845032	15.767927408218384		-0.0022773189839465	0.0022773189839465	-0.1304807663851553	0.1304807663851553	-0.27327827807358	0.27327827807358	-15.657691966218644	15.657691966218644	-0.0022773189839465	-0.1304807663851553	-15.657691966218644
2021-08-17	richard	62	f	1	10	inward	Control	silh-ellipse	left	0	0	0	258.9097547531128	15.901127576828005		0.0015300729586742	0.0015300729586742	0.0876667228791264	0.0876667228791264	0.183608755040904	0.183608755040904	10.520006745495175	10.520006745495175	0.0015300729586742	0.0876667228791264	10.520006745495175
2021-08-17	richard	62	f	1	10	inward	Control	silh-ellipse	left	0	0	0	259.3515121936798	16.34288501739502		0.0086802605586384	0.0086802605586384	0.4973422950838505	0.4973422950838505	1.041631267036608	1.041631267036608	59.681075410062064	59.681075410062064	0.0086802605586384	0.4973422950838505	59.681075410062064
2021-08-17	richard	62	f	1	10	inward	Control	silh-ellipse	left	0	0	0	259.5597784519196	16.551151275634766		-0.0026201400226585	0.0026201400226585	-0.1501229650316439	0.1501229650316439	-0.31441680271902	0.31441680271902	-18.01475580379727	18.01475580379727	-0.0026201400226585	-0.1501229650316439	-18.01475580379727
2021-08-17	richard	62	f	1	10	inward	Control	silh-ellipse	left	0	0	0	262.9015212059021	19.89289402961731		-0.0038271084665226	0.0038271084665226	-0.2192771628705295	0.2192771628705295	-0.459253015982712	0.459253015982712	-26.31325954446354	26.31325954446354	-0.0038271084665226	-0.2192771628705295	-26.31325954446354
2021-08-17	richard	62	f	1	10	inward	Control	silh-ellipse	left	0	0	0	265.6514458656311	22.642818689346317		-0.0011638336861624	0.0011638336861624	-0.0666827582722587	0.0666827582722587	-0.139660042339488	0.139660042339488	-8.001930992671047	8.001930992671047	-0.0011638336861624	-0.0666827582722587	-8.001930992671047
2021-08-17	richard	62	f	1	10	inward	Control	silh-ellipse	left	0	0	0	266.5598392486572	23.55121207237244		0.0114170445760748	0.0114170445760748	0.6541484687218142	0.6541484687218142	1.370045349128976	1.370045349128976	78.4978162466177	78.4978162466177	0.0114170445760748	0.6541484687218142	78.4978162466177
2021-08-17	richard	62	f	1	10	inward	Control	silh-ellipse	left	0	0	0	266.79315662384033	23.784529447555546		-0.0049762149465535	0.0049762149465535	-0.285116114387434	0.285116114387434	-0.5971457935864201	0.5971457935864201	-34.21393372649209	34.21393372649209	-0.0049762149465535	-0.285116114387434	-34.21393372649209
2021-08-17	richard	62	f	1	10	inward	Control	silh-ellipse	left	0	0	0	266.9848301410675	23.976202964782715		0.0012510670326865	0.0012510670326865	0.0716808608608918	0.0716808608608918	0.15012804392238	0.15012804392238	8.601703303307023	8.601703303307023	0.0012510670326865	0.0716808608608918	8.601703303307023
2021-08-17	richard	62	f	1	11	inward	Control	silh-ellipse	left	1	1	0	269.1180868148804	1.8000621795654297	36.0	0.0023374429684072	0.0023374429684072	0.1339256169422635	0.1339256169422635	0.280493156208864	0.280493156208864	16.07107403307163	16.07107403307163	0.0023374429684072	0.1339256169422635	16.07107403307163	87.44515785741855
2021-08-17	richard	62	f	1	11	inward	Control	silh-ellipse	left	1	1	0	269.4015464782715	2.083521842956543	42.0	-0.0471012469768944	0.0471012469768944	-2.6987026615793765	2.6987026615793765	-5.652149637227327	5.652149637227327	-323.8443193895252	323.8443193895252	-0.0471012469768944	-2.6987026615793765	-323.8443193895252	83.41083386989001
2021-08-17	richard	62	f	1	11	inward	Control	silh-ellipse	left	1	1	0	269.70146083831787	2.3834362030029297	48.0	0.0115436542572416	0.0115436542572416	0.6614026690981688	0.6614026690981688	1.385238510868992	1.385238510868992	79.36832029178025	79.36832029178025	0.0115436542572416	0.6614026690981688	79.36832029178025	77.48984049843355
2021-08-17	richard	62	f	1	11	inward	Control	silh-ellipse	left	1	1	0	269.92672991752625	2.608705282211304	52.0	-0.003014420292668	0.003014420292668	-0.1727135604484668	0.1727135604484668	-0.36173043512016	0.36173043512016	-20.72562725381602	20.72562725381602	-0.003014420292668	-0.1727135604484668	-20.72562725381602	73.44473169545871
2021-08-17	richard	62	f	1	11	inward	Control	silh-ellipse	left	1	1	1	270.96812891960144	3.650104284286499	73.0	-0.0010305403647712	0.0010305403647712	-0.0590456135192621	0.0590456135192621	-0.123664843772544	0.123664843772544	-7.0854736223114525	7.0854736223114525	-0.0010305403647712	-0.0590456135192621	-7.0854736223114525	55.17328456296315
2021-08-17	richard	62	f	1	11	inward	Control	silh-ellipse	left	1	1	1	271.234849691391	3.91682505607605	78.0	0.0104740300163488	0.0104740300163488	0.6001177144301268	0.6001177144301268	1.256883601961856	1.256883601961856	72.01412573161522	72.01412573161522	0.0104740300163488	0.6001177144301268	72.01412573161522	55.17328456296315
2021-08-17	richard	62	f	1	11	inward	Control	silh-ellipse	left	1	1	1	271.4268493652344	4.108824729919434	82.0	-0.0034891865959372	0.0034891865959372	-0.19991566588082	0.19991566588082	-0.4187023915124639	0.4187023915124639	-23.989879905698405	23.989879905698405	-0.0034891865959372	-0.19991566588082	-23.989879905698405	55.17328456296315
2021-08-17	richard	62	f	1	11	inward	Control	silh-ellipse	left	0	0	0	280.9431447982788	13.625120162963867		0.0080248550114387	0.0080248550114387	0.4597903233598455	0.4597903233598455	0.962982601372644	0.962982601372644	55.17483880318146	55.17483880318146	0.0080248550114387	0.4597903233598455	55.17483880318146
2021-08-17	richard	62	f	1	11	inward	Control	silh-ellipse	left	0	0	0	281.3931851387024	14.075160503387451		0.0059845946537051	0.0059845946537051	0.3428920157538586	0.3428920157538586	0.718151358444612	0.718151358444612	41.14704189046304	41.14704189046304	0.0059845946537051	0.3428920157538586	41.14704189046304
2021-08-17	richard	62	f	1	11	inward	Control	silh-ellipse	left	0	0	0	281.60983872413635	14.291814088821411		-0.0016989301913624	0.0016989301913624	-0.0973415296524188	0.0973415296524188	-0.203871622963488	0.203871622963488	-11.68098355829026	11.68098355829026	-0.0016989301913624	-0.0973415296524188	-11.68098355829026
2021-08-17	richard	62	f	1	11	inward	Control	silh-ellipse	left	0	0	0	282.6514472961426	15.333422660827637		0.004514822965105	0.004514822965105	0.2586803011492566	0.2586803011492566	0.5417787558126	0.5417787558126	31.0416361379108	31.0416361379108	0.004514822965105	0.2586803011492566	31.0416361379108
2021-08-17	richard	62	f	1	11	inward	Control	silh-ellipse	left	0	0	0	283.78480076789856	16.466776132583618		0.0031479962867451	0.0031479962867451	0.1803669011533491	0.1803669011533491	0.377759554409412	0.377759554409412	21.644028138401897	21.644028138401897	0.0031479962867451	0.1803669011533491	21.644028138401897
2021-08-17	richard	62	f	1	11	inward	Control	silh-ellipse	left	0	0	0	284.07654213905334	16.758517503738403		-0.0021591960220801	0.0021591960220801	-0.1237128192066258	0.1237128192066258	-0.259103522649612	0.259103522649612	-14.8455383047951	14.8455383047951	-0.0021591960220801	-0.1237128192066258	-14.8455383047951
2021-08-17	richard	62	f	1	11	inward	Control	silh-ellipse	left	0	0	0	284.934828042984	17.616803407669067		-0.0077501677546953	0.0077501677546953	-0.4440519028624222	0.4440519028624222	-0.930020130563436	0.930020130563436	-53.28622834349066	53.28622834349066	-0.0077501677546953	-0.4440519028624222	-53.28622834349066
2021-08-17	richard	62	f	1	11	inward	Control	silh-ellipse	left	0	0	0	287.8931634426117	20.575138807296756		0.001079887512629	0.001079887512629	0.061872996822522	0.061872996822522	0.12958650151548	0.12958650151548	7.424759618702651	7.424759618702651	0.001079887512629	0.061872996822522	7.424759618702651
2021-08-17	richard	62	f	1	11	inward	Control	silh-ellipse	left	0	0	0	288.5681025981903	21.25007796287537		0.0037216948593513	0.0037216948593513	0.213237408076364	0.213237408076364	0.446603383122156	0.446603383122156	25.58848896916368	25.58848896916368	0.0037216948593513	0.213237408076364	25.58848896916368
2021-08-17	richard	62	f	1	12	outward	Control	silh-ellipse	right	1	1	0	292.42676544189453	0.7965469360351562	15.0	0.010017882950934	0.010017882950934	0.573982412744581	0.573982412744581	1.20214595411208	1.20214595411208	68.87788952934972	68.87788952934972	-0.010017882950934	-0.573982412744581	-68.87788952934972	10.396443657295894
2021-08-17	richard	62	f	1	12	outward	Control	silh-ellipse	right	1	1	0	292.7014787197113	1.0712602138519287	21.0	-0.0012073520248122	0.0012073520248122	-0.0691761754083133	0.0691761754083133	-0.144882242977464	0.144882242977464	-8.301141048997597	8.301141048997597	0.0012073520248122	0.0691761754083133	8.301141048997597	13.412235481699248
2021-08-17	richard	62	f	1	12	outward	Control	silh-ellipse	right	1	1	0	294.368590593338	2.7383720874786377	54.0	-0.0010178259926733	0.0010178259926733	-0.0583171336588935	0.0583171336588935	-0.122139119120796	0.122139119120796	-6.998056039067225	6.998056039067225	0.0010178259926733	0.0583171336588935	6.998056039067225	38.40628423260468
2021-08-17	richard	62	f	1	12	outward	Control	silh-ellipse	right	1	1	1	294.55145931243896	2.92124080657959	58.0	0.0010094000839229	0.0010094000839229	0.0578343646489332	0.0578343646489332	0.121128010070748	0.121128010070748	6.9401237578719925	6.9401237578719925	-0.0010094000839229	-0.0578343646489332	-6.9401237578719925	42.73205183328567
2021-08-17	richard	62	f	1	12	outward	Control	silh-ellipse	right	0	0	0	304.6515166759491	13.021298170089722		0.0035269054335757	0.0035269054335757	0.2020767960856453	0.2020767960856453	0.423228652029084	0.423228652029084	24.24921553027744	24.24921553027744	-0.0035269054335757	-0.2020767960856453	-24.24921553027744
2021-08-17	richard	62	f	1	12	outward	Control	silh-ellipse	right	0	0	0	305.3765037059784	13.74628520011902		-0.0041014120586183	0.0041014120586183	-0.2349936010028911	0.2349936010028911	-0.4921694470341959	0.4921694470341959	-28.19923212034694	28.19923212034694	0.0041014120586183	0.2349936010028911	28.19923212034694
2021-08-17	richard	62	f	1	12	outward	Control	silh-ellipse	right	0	0	0	306.7515091896057	15.121290683746338		-0.0051073707291312	0.0051073707291312	-0.2926307871878717	0.2926307871878717	-0.612884487495744	0.612884487495744	-35.11569446254461	35.11569446254461	0.0051073707291312	0.2926307871878717	35.11569446254461
2021-08-17	richard	62	f	1	12	outward	Control	silh-ellipse	right	0	0	0	306.9431037902832	15.312885284423828		0.0020221848174565	0.0020221848174565	0.1158626554356902	0.1158626554356902	0.2426621780947799	0.2426621780947799	13.903518652282829	13.903518652282829	-0.0020221848174565	-0.1158626554356902	-13.903518652282829
2021-08-17	richard	62	f	1	12	outward	Control	silh-ellipse	right	0	0	0	307.7431707382202	16.11295223236084		-0.002568355923712	0.002568355923712	-0.1471559547161216	0.1471559547161216	-0.30820271084544	0.30820271084544	-17.658714565934595	17.658714565934595	0.002568355923712	0.1471559547161216	17.658714565934595
2021-08-17	richard	62	f	1	12	outward	Control	silh-ellipse	right	0	0	0	308.443170785904	16.812952280044556		-0.010413418422514	0.010413418422514	-0.5966449259138317	0.5966449259138317	-1.24961021070168	1.24961021070168	-71.5973911096598	71.5973911096598	0.010413418422514	0.5966449259138317	71.5973911096598
2021-08-17	richard	62	f	1	12	outward	Control	silh-ellipse	right	0	0	0	308.7015218734741	17.071303367614746		0.0032316686753277	0.0032316686753277	0.1851609758809107	0.1851609758809107	0.387800241039324	0.387800241039324	22.219317105709287	22.219317105709287	-0.0032316686753277	-0.1851609758809107	-22.219317105709287
2021-08-17	richard	62	f	1	12	outward	Control	silh-ellipse	right	0	0	0	309.20150661468506	17.571288108825684		0.0155962940891029	0.0155962940891029	0.8936018273504289	0.8936018273504289	1.871555290692348	1.871555290692348	107.23221928205147	107.23221928205147	-0.0155962940891029	-0.8936018273504289	-107.23221928205147
2021-08-17	richard	62	f	1	12	outward	Control	silh-ellipse	right	0	0	0	309.50150322914124	17.87128472328186		-0.0047187918335686	0.0047187918335686	-0.27036685646428	0.27036685646428	-0.566255020028232	0.566255020028232	-32.4440227757136	32.4440227757136	0.0047187918335686	0.27036685646428	32.4440227757136
2021-08-17	richard	62	f	1	12	outward	Control	silh-ellipse	right	0	0	0	309.7015578746796	18.07133936882019		0.0010419913311904	0.0010419913311904	0.0597017055664282	0.0597017055664282	0.1250389597428479	0.1250389597428479	7.164204667971395	7.164204667971395	-0.0010419913311904	-0.0597017055664282	-7.164204667971395
2021-08-17	richard	62	f	1	12	outward	Control	silh-ellipse	right	0	0	0	310.4515149593353	18.821296453475952		0.0039556118713959	0.0039556118713959	0.2266398656228304	0.2266398656228304	0.474673424567508	0.474673424567508	27.19678387473965	27.19678387473965	-0.0039556118713959	-0.2266398656228304	-27.19678387473965
2021-08-17	richard	62	f	1	12	outward	Control	silh-ellipse	right	0	0	0	312.2431013584137	20.61288285255432		0.0047129619824732	0.0047129619824732	0.2700328306013238	0.2700328306013238	0.565555437896784	0.565555437896784	32.403939672158856	32.403939672158856	-0.0047129619824732	-0.2700328306013238	-32.403939672158856
2021-08-17	richard	62	f	1	12	outward	Control	silh-ellipse	right	0	0	0	313.9098517894745	22.279633283615112		0.0052704052988297	0.0052704052988297	0.3019719799463272	0.3019719799463272	0.632448635859564	0.632448635859564	36.23663759355927	36.23663759355927	-0.0052704052988297	-0.3019719799463272	-36.23663759355927
2021-08-17	richard	62	f	1	12	outward	Control	silh-ellipse	right	0	0	0	314.15979266166687	22.52957415580749		-0.0013403169231449	0.0013403169231449	-0.076794502906163	0.076794502906163	-0.160838030777388	0.160838030777388	-9.21534034873957	9.21534034873957	0.0013403169231449	0.076794502906163	9.21534034873957
2021-08-17	richard	62	f	1	13	outward	Control	silh-ellipse	left	0	0	0	328.75150656700134	12.789894580841064		0.0023735382678911	0.0023735382678911	0.1359937252629517	0.1359937252629517	0.284824592146932	0.284824592146932	16.319247031554212	16.319247031554212	0.0023735382678911	0.1359937252629517	16.319247031554212
2021-08-17	richard	62	f	1	13	outward	Control	silh-ellipse	left	0	0	0	328.8931746482849	12.931562662124634		-0.0016888421919154	0.0016888421919154	-0.0967635298603754	0.0967635298603754	-0.202661063029848	0.202661063029848	-11.61162358324505	11.61162358324505	-0.0016888421919154	-0.0967635298603754	-11.61162358324505
2021-08-17	richard	62	f	1	13	outward	Control	silh-ellipse	left	0	0	0	329.1015112400055	13.139899253845217		0.0010811810044917	0.0010811810044917	0.0619471084470893	0.0619471084470893	0.129741720539004	0.129741720539004	7.433653013650718	7.433653013650718	0.0010811810044917	0.0619471084470893	7.433653013650718
2021-08-17	richard	62	f	1	13	outward	Control	silh-ellipse	left	0	0	0	329.4098370075226	13.448225021362305		-0.0030015326504357	0.0030015326504357	-0.1719751529406814	0.1719751529406814	-0.360183918052284	0.360183918052284	-20.63701835288177	20.63701835288177	-0.0030015326504357	-0.1719751529406814	-20.63701835288177
2021-08-17	richard	62	f	1	13	outward	Control	silh-ellipse	left	0	0	0	329.55984830856323	13.598236322402954		0.0011272345341427	0.0011272345341427	0.0645857813277722	0.0645857813277722	0.135268144097124	0.135268144097124	7.750293759332665	7.750293759332665	0.0011272345341427	0.0645857813277722	7.750293759332665
2021-08-17	richard	62	f	1	13	outward	Control	silh-ellipse	left	0	0	0	332.326548576355	16.364936590194702		-0.0036384228498796	0.0036384228498796	-0.2084662733820622	0.2084662733820622	-0.436610741985552	0.436610741985552	-25.015952805847466	25.015952805847466	-0.0036384228498796	-0.2084662733820622	-25.015952805847466
2021-08-17	richard	62	f	1	13	outward	Control	silh-ellipse	left	0	0	0	338.2097487449646	22.24813675880432		0.0010762306674548	0.0010762306674548	0.0616634750277076	0.0616634750277076	0.129147680094576	0.129147680094576	7.399617003324917	7.399617003324917	0.0010762306674548	0.0616634750277076	7.399617003324917
2021-08-17	richard	62	f	1	13	outward	Control	silh-ellipse	left	0	0	0	339.4431700706482	23.481558084487915		0.0022338070657595	0.0022338070657595	0.1279877171145217	0.1279877171145217	0.26805684789114	0.26805684789114	15.358526053742604	15.358526053742604	0.0022338070657595	0.1279877171145217	15.358526053742604
2021-08-17	richard	62	f	1	13	outward	Control	silh-ellipse	left	0	0	0	339.8347795009613	23.873167514801025		-0.0013199354312443	0.0013199354312443	-0.0756267294400786	0.0756267294400786	-0.158392251749316	0.158392251749316	-9.075207532809436	9.075207532809436	-0.0013199354312443	-0.0756267294400786	-9.075207532809436
2021-08-17	richard	62	f	1	14	outward	Control	silh-ellipse	right	1	1	0	341.6098327636719	1.348853588104248	27.0	-0.001310715255763	0.001310715255763	-0.0750984522986301	0.0750984522986301	-0.15728583069156	0.15728583069156	-9.01181427583562	9.01181427583562	0.001310715255763	0.0750984522986301	9.01181427583562	17.009466128677747
2021-08-17	richard	62	f	1	14	outward	Control	silh-ellipse	right	1	1	0	341.9014565944672	1.640477418899536	33.0	0.0279377587120609	0.0279377587120609	1.600715663255936	1.600715663255936	3.352531045447308	3.352531045447308	192.08587959071232	192.08587959071232	-0.0279377587120609	-1.600715663255936	-192.08587959071232	20.9140198199192
2021-08-17	richard	62	f	1	14	outward	Control	silh-ellipse	right	1	1	0	342.17681860923767	1.915839433670044	38.0	-0.0155555731562291	0.0155555731562291	-0.8912686897589246	0.8912686897589246	-1.866668778747492	1.866668778747492	-106.95224277107096	106.95224277107096	0.0155555731562291	0.8912686897589246	106.95224277107096	24.546336079582968
2021-08-17	richard	62	f	1	14	outward	Control	silh-ellipse	right	1	1	0	342.3681261539459	2.107146978378296	42.0	0.0049512723257752	0.0049512723257752	0.2836870074868421	0.2836870074868421	0.5941526790930239	0.5941526790930239	34.04244089842106	34.04244089842106	-0.0049512723257752	-0.2836870074868421	-34.04244089842106	27.386148916043854
2021-08-17	richard	62	f	1	14	outward	Control	silh-ellipse	right	1	1	0	342.5930850505829	2.332105875015259	47.0	-0.00128775703599	0.00128775703599	-0.0737830432005034	0.0737830432005034	-0.1545308443188	0.1545308443188	-8.853965184060415	8.853965184060415	0.00128775703599	0.0737830432005034	8.853965184060415	31.66454836943618
2021-08-17	richard	62	f	1	14	outward	Control	silh-ellipse	right	1	1	1	344.71808218955994	4.45710301399231	89.0	-0.0196268385358707	0.0196268385358707	-1.124535013290115	1.124535013290115	-2.355220624304484	2.355220624304484	-134.94420159481382	134.94420159481382	0.0196268385358707	1.124535013290115	134.94420159481382	54.43394081107444
2021-08-17	richard	62	f	1	14	outward	Control	silh-ellipse	right	1	1	1	344.97677540779114	4.715796232223511	94.0	0.0033600166327023	0.0033600166327023	0.1925147721476003	0.1925147721476003	0.4032019959242759	0.4032019959242759	23.10177265771204	23.10177265771204	-0.0033600166327023	-0.1925147721476003	-23.10177265771204	54.43394081107444
2021-08-17	richard	62	f	1	14	outward	Control	silh-ellipse	right	0	0	0	354.4348328113556	14.173853635787964		0.01034542626952	0.01034542626952	0.5927492625072677	0.5927492625072677	1.2414511523424	1.2414511523424	71.12991150087213	71.12991150087213	-0.01034542626952	-0.5927492625072677	-71.12991150087213
2021-08-17	richard	62	f	1	14	outward	Control	silh-ellipse	right	0	0	0	354.70973777771	14.448758602142334		-0.0037632749928788	0.0037632749928788	-0.2156197742390802	0.2156197742390802	-0.451592999145456	0.451592999145456	-25.874372908689622	25.874372908689622	0.0037632749928788	0.2156197742390802	25.874372908689622
2021-08-17	richard	62	f	1	14	outward	Control	silh-ellipse	right	0	0	0	354.8598370552063	14.598857879638672		0.0010922846070436	0.0010922846070436	0.0625832980107038	0.0625832980107038	0.131074152845232	0.131074152845232	7.509995761284466	7.509995761284466	-0.0010922846070436	-0.0625832980107038	-7.509995761284466
2021-08-17	richard	62	f	1	14	outward	Control	silh-ellipse	right	0	0	0	355.1598267555237	14.898847579956056		-0.0033697982098978	0.0033697982098978	-0.1930752152378838	0.1930752152378838	-0.404375785187736	0.404375785187736	-23.16902582854606	23.16902582854606	0.0033697982098978	0.1930752152378838	23.16902582854606
2021-08-17	richard	62	f	1	14	outward	Control	silh-ellipse	right	0	0	0	355.3931632041931	15.132184028625488		0.0018588218094956	0.0018588218094956	0.1065026445509686	0.1065026445509686	0.223058617139472	0.223058617139472	12.780317346116233	12.780317346116233	-0.0018588218094956	-0.1065026445509686	-12.780317346116233
2021-08-17	richard	62	f	1	14	outward	Control	silh-ellipse	right	0	0	0	355.6681180000305	15.40713882446289		-0.0068969007031704	0.0068969007031704	-0.3951633020124736	0.3951633020124736	-0.827628084380448	0.827628084380448	-47.41959624149683	47.41959624149683	0.0068969007031704	0.3951633020124736	47.41959624149683
2021-08-17	richard	62	f	1	14	outward	Control	silh-ellipse	right	0	0	0	356.83485770225525	16.573878526687622		0.0013996248924846	0.0013996248924846	0.0801925992408192	0.0801925992408192	0.167954987098152	0.167954987098152	9.623111908898304	9.623111908898304	-0.0013996248924846	-0.0801925992408192	-9.623111908898304
2021-08-17	richard	62	f	1	14	outward	Control	silh-ellipse	right	0	0	0	356.96816086769104	16.707181692123413		0.0012305362956662	0.0012305362956662	0.0705045362793356	0.0705045362793356	0.147664355479944	0.147664355479944	8.46054435352028	8.46054435352028	-0.0012305362956662	-0.0705045362793356	-8.46054435352028
2021-08-17	richard	62	f	1	14	outward	Control	silh-ellipse	right	0	0	0	357.25150322914124	16.99052405357361		-0.0115161884598299	0.0115161884598299	-0.659828994825517	0.659828994825517	-1.381942615179588	1.381942615179588	-79.17947937906204	79.17947937906204	0.0115161884598299	0.659828994825517	79.17947937906204
2021-08-17	richard	62	f	1	14	outward	Control	silh-ellipse	right	0	0	0	357.49311804771423	17.232138872146606		0.0030376087547549	0.0030376087547549	0.1740421614594453	0.1740421614594453	0.3645130505705879	0.3645130505705879	20.885059375133437	20.885059375133437	-0.0030376087547549	-0.1740421614594453	-20.885059375133437
2021-08-17	richard	62	f	1	14	outward	Control	silh-ellipse	right	0	0	0	361.5015122890472	21.24053311347961		0.0064868092303717	0.0064868092303717	0.3716667914068041	0.3716667914068041	0.7784171076446039	0.7784171076446039	44.600014968816495	44.600014968816495	-0.0064868092303717	-0.3716667914068041	-44.600014968816495
2021-08-17	richard	62	f	1	14	outward	Control	silh-ellipse	right	0	0	0	361.78479075431824	21.52381157875061		-0.001020205841817	0.001020205841817	-0.0584534889707053	0.0584534889707053	-0.12242470101804	0.12242470101804	-7.014418676484644	7.014418676484644	0.001020205841817	0.0584534889707053	7.014418676484644
2021-08-17	richard	62	f	1	14	outward	Control	silh-ellipse	right	0	0	0	363.0015423297882	22.74056315422058		0.0126953705308568	0.0126953705308568	0.7273911507728541	0.7273911507728541	1.5234444637028162	1.5234444637028162	87.28693809274249	87.28693809274249	-0.0126953705308568	-0.7273911507728541	-87.28693809274249
2021-08-17	richard	62	f	1	14	outward	Control	silh-ellipse	right	0	0	0	364.4347598552704	24.17378067970276		-0.005244543535913	0.005244543535913	-0.3004902100804323	0.3004902100804323	-0.62934522430956	0.62934522430956	-36.058825209651886	36.058825209651886	0.005244543535913	0.3004902100804323	36.058825209651886
2021-08-17	richard	62	f	1	15	outward	Control	silh-ellipse	left	1	1	0	365.49308729171753	0.9365923404693604	19.0	0.0025670918558642	0.0025670918558642	0.1470835289634245	0.1470835289634245	0.308051022703704	0.308051022703704	17.65002347561094	17.65002347561094	0.0025670918558642	0.1470835289634245	17.65002347561094	12.488594693932274
2021-08-17	richard	62	f	1	15	outward	Control	silh-ellipse	left	1	1	0	365.8097536563873	1.2532587051391602	25.0	-0.0018703991560406	0.0018703991560406	-0.1071659776459574	0.1071659776459574	-0.224447898724872	0.224447898724872	-12.859917317514896	12.859917317514896	-0.0018703991560406	-0.1071659776459574	-12.859917317514896	15.00162865514035
2021-08-17	richard	62	f	1	15	outward	Control	silh-ellipse	left	0	0	0	375.1598505973816	10.603355646133425		0.0020826340940389	0.0020826340940389	0.1193261438584807	0.1193261438584807	0.2499160912846679	0.2499160912846679	14.31913726301769	14.31913726301769	0.0020826340940389	0.1193261438584807	14.31913726301769
2021-08-17	richard	62	f	1	15	outward	Control	silh-ellipse	left	0	0	0	375.326456785202	10.769961833953856		-0.0033061980148962	0.0033061980148962	-0.1894311924880831	0.1894311924880831	-0.396743761787544	0.396743761787544	-22.73174309856997	22.73174309856997	-0.0033061980148962	-0.1894311924880831	-22.73174309856997
2021-08-17	richard	62	f	1	15	outward	Control	silh-ellipse	left	0	0	0	379.8681235313416	15.311628580093384		0.0027422533005519	0.0027422533005519	0.1571195404774439	0.1571195404774439	0.3290703960662279	0.3290703960662279	18.85434485729327	18.85434485729327	0.0027422533005519	0.1571195404774439	18.85434485729327
2021-08-17	richard	62	f	1	15	outward	Control	silh-ellipse	left	0	0	0	380.0264587402344	15.469963788986206		-0.0016178773026849	0.0016178773026849	-0.0926975412138543	0.0926975412138543	-0.1941452763221879	0.1941452763221879	-11.123704945662524	11.123704945662524	-0.0016178773026849	-0.0926975412138543	-11.123704945662524
2021-08-17	richard	62	f	1	15	outward	Control	silh-ellipse	left	0	0	0	381.7098336219788	17.15333867073059		-0.0019186210583568	0.0019186210583568	-0.1099288891287678	0.1099288891287678	-0.230234527002816	0.230234527002816	-13.191466695452142	13.191466695452142	-0.0019186210583568	-0.1099288891287678	-13.191466695452142
2021-08-17	richard	62	f	1	15	outward	Control	silh-ellipse	left	0	0	0	386.2265121936798	21.67001724243164		-0.0010894028437827	0.0010894028437827	-0.0624181851382984	0.0624181851382984	-0.130728341253924	0.130728341253924	-7.490182216595812	7.490182216595812	-0.0010894028437827	-0.0624181851382984	-7.490182216595812
2021-08-17	richard	62	f	1	15	outward	Control	silh-ellipse	left	0	0	0	387.0347681045532	22.478273153305054		-0.0081804589700651	0.0081804589700651	-0.4687057734646664	0.4687057734646664	-0.981655076407812	0.981655076407812	-56.24469281575997	56.24469281575997	-0.0081804589700651	-0.4687057734646664	-56.24469281575997
2021-08-17	richard	62	f	1	15	outward	Control	silh-ellipse	left	0	0	0	387.918176651001	23.361681699752808		0.0012254848043221	0.0012254848043221	0.0702151071450718	0.0702151071450718	0.147058176518652	0.147058176518652	8.425812857408626	8.425812857408626	0.0012254848043221	0.0702151071450718	8.425812857408626
2021-08-17	richard	62	f	1	15	outward	Control	silh-ellipse	left	0	0	0	388.0598394870758	23.50334453582764		-0.0016495878453384	0.0016495878453384	-0.0945144214739695	0.0945144214739695	-0.197950541440608	0.197950541440608	-11.341730576876342	11.341730576876342	-0.0016495878453384	-0.0945144214739695	-11.341730576876342
2021-08-17	richard	62	f	1	15	outward	Control	silh-ellipse	left	0	0	0	388.3598372936249	23.80334234237671		0.0099946509229381	0.0099946509229381	0.5726513155908861	0.5726513155908861	1.199358110752572	1.199358110752572	68.71815787090634	68.71815787090634	0.0099946509229381	0.5726513155908861	68.71815787090634
2021-08-17	richard	62	f	1	16	inward	Control	silh-ellipse	left	1	1	0	388.8764352798462	0.0125586986541748	0.0	0.0033229626207715	0.0033229626207715	0.190391733649938	0.190391733649938	0.3987555144925799	0.3987555144925799	22.84700803799257	22.84700803799257	0.0033229626207715	0.190391733649938	22.84700803799257	106.9841041724254
2021-08-17	richard	62	f	1	16	inward	Control	silh-ellipse	left	1	1	0	390.9597897529602	2.0959131717681885	42.0	0.0259101471649103	0.0259101471649103	1.4845420791122157	1.4845420791122157	3.109217659789236	3.109217659789236	178.14504949346585	178.14504949346585	0.0259101471649103	1.4845420791122157	178.14504949346585	83.41083386989001
2021-08-17	richard	62	f	1	16	inward	Control	silh-ellipse	left	1	1	0	391.2514553070069	2.38757872581482	48.0	-0.0057293188846152	0.0057293188846152	-0.3282657915730512	0.3282657915730512	-0.687518266153824	0.687518266153824	-39.39189498876615	39.39189498876615	-0.0057293188846152	-0.3282657915730512	-39.39189498876615	77.48984049843355
2021-08-17	richard	62	f	1	16	inward	Control	silh-ellipse	left	1	1	0	391.44309163093567	2.5792150497436523	52.0	0.0013090698127434	0.0013090698127434	0.0750041753581778	0.0750041753581778	0.157088377529208	0.157088377529208	9.000501042981337	9.000501042981337	0.0013090698127434	0.0750041753581778	9.000501042981337	73.44473169545871
2021-08-17	richard	62	f	1	16	inward	Control	silh-ellipse	left	0	0	0	402.3430933952332	13.479216814041138		-0.0143784109835283	0.0143784109835283	-0.8238222654607186	0.8238222654607186	-1.725409318023396	1.725409318023396	-98.85867185528625	98.85867185528625	-0.0143784109835283	-0.8238222654607186	-98.85867185528625
2021-08-17	richard	62	f	1	16	inward	Control	silh-ellipse	left	0	0	0	402.7848117351532	13.920935153961182		0.0014731354140643	0.0014731354140643	0.0844044418771413	0.0844044418771413	0.176776249687716	0.176776249687716	10.128533025256964	10.128533025256964	0.0014731354140643	0.0844044418771413	10.128533025256964
2021-08-17	richard	62	f	1	16	inward	Control	silh-ellipse	left	0	0	0	403.326523065567	14.462646484375		-0.0049978767332195	0.0049978767332195	-0.2863572433401086	0.2863572433401086	-0.59974520798634	0.59974520798634	-34.36286920081304	34.36286920081304	-0.0049978767332195	-0.2863572433401086	-34.36286920081304
2021-08-17	richard	62	f	1	16	inward	Control	silh-ellipse	left	0	0	0	403.618084192276	14.754207611083984		0.0065890819503666	0.0065890819503666	0.3775265866218351	0.3775265866218351	0.790689834043992	0.790689834043992	45.303190394620216	45.303190394620216	0.0065890819503666	0.3775265866218351	45.303190394620216
2021-08-17	richard	62	f	1	16	inward	Control	silh-ellipse	left	0	0	0	404.7180833816528	15.854206800460815		0.0067009813252569	0.0067009813252569	0.3839379485332015	0.3839379485332015	0.804117759030828	0.804117759030828	46.07255382398419	46.07255382398419	0.0067009813252569	0.3839379485332015	46.07255382398419
2021-08-17	richard	62	f	1	16	inward	Control	silh-ellipse	left	0	0	0	411.6848056316376	22.82092905044556		-0.0066366010360517	0.0066366010360517	-0.3802492296779119	0.3802492296779119	-0.796392124326204	0.796392124326204	-45.62990756134943	45.62990756134943	-0.0066366010360517	-0.3802492296779119	-45.62990756134943
2021-08-17	richard	62	f	1	16	inward	Control	silh-ellipse	left	0	0	0	412.2180812358856	23.354204654693604		0.0042451077042712	0.0042451077042712	0.2432267550332097	0.2432267550332097	0.509412924512544	0.509412924512544	29.18721060398517	29.18721060398517	0.0042451077042712	0.2432267550332097	29.18721060398517
2021-08-17	richard	62	f	1	16	inward	Control	silh-ellipse	left	0	0	0	412.609739780426	23.74586319923401		0.0092396711336878	0.0092396711336878	0.5293941600491676	0.5293941600491676	1.108760536042536	1.108760536042536	63.527299205900114	63.527299205900114	0.0092396711336878	0.5293941600491676	63.527299205900114
2021-08-17	richard	62	f	1	17	inward	Control	silh-ellipse	right	1	1	0	414.21809124946594	1.054386854171753	21.0	0.0013880318185171	0.0013880318185171	0.0795283650308984	0.0795283650308984	0.166563818222052	0.166563818222052	9.543403803707816	9.543403803707816	-0.0013880318185171	-0.0795283650308984	-9.543403803707816	98.66834066414988
2021-08-17	richard	62	f	1	17	inward	Control	silh-ellipse	right	1	1	0	414.4767289161682	1.3130245208740234	26.0	0.0018022235848556	0.0018022235848556	0.1032598051511632	0.1032598051511632	0.216266830182672	0.216266830182672	12.391176618139593	12.391176618139593	-0.0018022235848556	-0.1032598051511632	-12.391176618139593	95.8139053314314
2021-08-17	richard	62	f	1	17	inward	Control	silh-ellipse	right	1	1	0	414.7430808544159	1.579376459121704	32.0	-0.0321790550619673	0.0321790550619673	-1.843724043769814	1.843724043769814	-3.861486607436076	3.861486607436076	-221.24688525237767	221.24688525237767	0.0321790550619673	1.843724043769814	221.24688525237767	91.04512363244903
2021-08-17	richard	62	f	1	17	inward	Control	silh-ellipse	right	1	1	0	414.9680833816528	1.8043789863586424	36.0	0.0105467134056404	0.0105467134056404	0.6042821658772419	0.6042821658772419	1.265605608676848	1.265605608676848	72.51385990526903	72.51385990526903	-0.0105467134056404	-0.6042821658772419	-72.51385990526903	87.44515785741855
2021-08-17	richard	62	f	1	17	inward	Control	silh-ellipse	right	1	1	0	415.1681461334229	2.004441738128662	40.0	-0.0026493454913073	0.0026493454913073	-0.1517963151239218	0.1517963151239218	-0.317921458956876	0.317921458956876	-18.21555781487062	18.21555781487062	0.0026493454913073	0.1517963151239218	18.21555781487062	84.33702069624928
2021-08-17	richard	62	f	1	17	inward	Control	silh-ellipse	right	1	1	1	417.5180892944336	4.354384899139404	87.0	-0.006324016846792	0.006324016846792	-0.3623394748908126	0.3623394748908126	-0.75888202161504	0.75888202161504	-43.48073698689751	43.48073698689751	0.006324016846792	0.3623394748908126	43.48073698689751	55.17328456296315
2021-08-17	richard	62	f	1	17	inward	Control	silh-ellipse	right	1	1	1	417.7767376899719	4.613033294677734	92.0	0.0011134557376094	0.0011134557376094	0.0637963144396446	0.0637963144396446	0.133614688513128	0.133614688513128	7.655557732757354	7.655557732757354	-0.0011134557376094	-0.0637963144396446	-7.655557732757354	55.17328456296315
2021-08-17	richard	62	f	1	17	inward	Control	silh-ellipse	right	1	1	1	419.0514478683472	5.8877434730529785	118.0	-0.0020869863804182	0.0020869863804182	-0.1195755114992469	0.1195755114992469	-0.2504383656501839	0.2504383656501839	-14.349061379909632	14.349061379909632	0.0020869863804182	0.1195755114992469	14.349061379909632	55.477488788501645
2021-08-17	richard	62	f	1	17	inward	Control	silh-ellipse	right	0	0	0	427.6514446735382	14.48774027824402		0.0173532515816707	0.0173532515816707	0.9942680764584516	0.9942680764584516	2.082390189800484	2.082390189800484	119.3121691750142	119.3121691750142	-0.0173532515816707	-0.9942680764584516	-119.3121691750142
2021-08-17	richard	62	f	1	17	inward	Control	silh-ellipse	right	0	0	0	427.9765157699585	14.812811374664308		-0.0060397738635767	0.0060397738635767	-0.3460535515963679	0.3460535515963679	-0.724772863629204	0.724772863629204	-41.52642619156415	41.52642619156415	0.0060397738635767	0.3460535515963679	41.52642619156415
2021-08-17	richard	62	f	1	17	inward	Control	silh-ellipse	right	0	0	0	428.2681722640991	15.104467868804932		0.0090478334412434	0.0090478334412434	0.5184026699205747	0.5184026699205747	1.085740012949208	1.085740012949208	62.20832039046896	62.20832039046896	-0.0090478334412434	-0.5184026699205747	-62.20832039046896
2021-08-17	richard	62	f	1	17	inward	Control	silh-ellipse	right	0	0	0	428.5514297485352	15.387725353240969		-0.0048719043139127	0.0048719043139127	-0.2791395553787766	0.2791395553787766	-0.5846285176695241	0.5846285176695241	-33.4967466454532	33.4967466454532	0.0048719043139127	0.2791395553787766	33.4967466454532
2021-08-17	richard	62	f	1	17	inward	Control	silh-ellipse	right	0	0	0	435.30982780456543	22.14612340927124		-0.0053455945331516	0.0053455945331516	-0.3062800057377923	0.3062800057377923	-0.6414713439781919	0.6414713439781919	-36.75360068853507	36.75360068853507	0.0053455945331516	0.3062800057377923	36.75360068853507
2021-08-17	richard	62	f	1	17	inward	Control	silh-ellipse	right	0	0	0	435.5015153884888	22.33781099319458		0.0032998313499952	0.0032998313499952	0.1890664094596817	0.1890664094596817	0.395979761999424	0.395979761999424	22.68796913516181	22.68796913516181	-0.0032998313499952	-0.1890664094596817	-22.68796913516181
2021-08-17	richard	62	f	1	17	inward	Control	silh-ellipse	right	0	0	0	436.5597891807556	23.396084785461422		0.0029811977689559	0.0029811977689559	0.1708100500549901	0.1708100500549901	0.357743732274708	0.357743732274708	20.49720600659882	20.49720600659882	-0.0029811977689559	-0.1708100500549901	-20.49720600659882
2021-08-17	richard	62	f	1	18	inward	Control	silh-ellipse	right	1	1	0	438.2097465991974	0.7433350086212158	15.0	-0.0033100016543739	0.0033100016543739	-0.1896491249769447	0.1896491249769447	-0.397200198524868	0.397200198524868	-22.757894997233365	22.757894997233365	0.0033100016543739	0.1896491249769447	22.757894997233365	101.98162262488052
2021-08-17	richard	62	f	1	18	inward	Control	silh-ellipse	right	1	1	0	438.543114900589	1.0767033100128174	22.0	-0.0041817069016835	0.0041817069016835	-0.2395941566271924	0.2395941566271924	-0.50180482820202	0.50180482820202	-28.751298795263093	28.751298795263093	0.0041817069016835	0.2395941566271924	28.751298795263093	98.44068734013132
2021-08-17	richard	62	f	1	18	inward	Control	silh-ellipse	right	1	1	0	438.75979948043823	1.2933878898620603	26.0	0.0030518382588732	0.0030518382588732	0.1748574519899879	0.1748574519899879	0.366220591064784	0.366220591064784	20.98289423879855	20.98289423879855	-0.0030518382588732	-0.1748574519899879	-20.98289423879855	95.8139053314314
2021-08-17	richard	62	f	1	18	inward	Control	silh-ellipse	right	1	1	1	441.4181704521179	3.951758861541748	79.0	0.0081224477793473	0.0081224477793473	0.465381977072008	0.465381977072008	0.974693733521676	0.974693733521676	55.84583724864096	55.84583724864096	-0.0081224477793473	-0.465381977072008	-55.84583724864096	55.17328456296315
2021-08-17	richard	62	f	1	18	inward	Control	silh-ellipse	right	1	1	1	441.6430957317352	4.176684141159058	84.0	-0.0022958020212747	0.0022958020212747	-0.1315397664166439	0.1315397664166439	-0.275496242552964	0.275496242552964	-15.784771969997273	15.784771969997273	0.0022958020212747	0.1315397664166439	15.784771969997273	55.17328456296315
2021-08-17	richard	62	f	1	18	inward	Control	silh-ellipse	right	0	0	0	448.4015011787415	10.935089588165283		0.0012059344032001	0.0012059344032001	0.0690949516729934	0.0690949516729934	0.1447121283840119	0.1447121283840119	8.291394200759212	8.291394200759212	-0.0012059344032001	-0.0690949516729934	-8.291394200759212
2021-08-17	richard	62	f	1	18	inward	Control	silh-ellipse	right	0	0	0	448.8514351844788	11.385023593902588		-0.0072953093475273	0.0072953093475273	-0.4179904358556526	0.4179904358556526	-0.875437121703276	0.875437121703276	-50.15885230267832	50.15885230267832	0.0072953093475273	0.4179904358556526	50.15885230267832
2021-08-17	richard	62	f	1	18	inward	Control	silh-ellipse	right	0	0	0	454.8848536014557	17.418442010879517		-0.0014675692986112	0.0014675692986112	-0.0840855269533961	0.0840855269533961	-0.176108315833344	0.176108315833344	-10.090263234407542	10.090263234407542	0.0014675692986112	0.0840855269533961	10.090263234407542
2021-08-17	richard	62	f	1	18	inward	Control	silh-ellipse	right	0	0	0	455.92651414871216	18.460102558135983		-0.0026738176185854	0.0026738176185854	-0.1531984647326639	0.1531984647326639	-0.320858114230248	0.320858114230248	-18.38381576791967	18.38381576791967	0.0026738176185854	0.1531984647326639	18.38381576791967
2021-08-17	richard	62	f	1	18	inward	Control	silh-ellipse	right	0	0	0	456.21809220314026	18.751680612564087		-0.0025738802032937	0.0025738802032937	-0.1474724726210033	0.1474724726210033	-0.308865624395244	0.308865624395244	-17.696696714520403	17.696696714520403	0.0025738802032937	0.1474724726210033	17.696696714520403
2021-08-17	richard	62	f	1	18	inward	Control	silh-ellipse	right	0	0	0	460.1848003864288	22.71838879585266		0.0043549898971141	0.0043549898971141	0.2495225409267505	0.2495225409267505	0.522598787653692	0.522598787653692	29.942704911210065	29.942704911210065	-0.0043549898971141	-0.2495225409267505	-29.942704911210065
2021-08-17	richard	62	f	1	19	outward	Control	silh-ellipse	left	1	1	0	462.8931360244751	1.129798173904419	23.0	-0.0010236532531671	0.0010236532531671	-0.0586510110913116	0.0586510110913116	-0.122838390380052	0.122838390380052	-7.038121330957392	7.038121330957392	-0.0010236532531671	-0.0586510110913116	-7.038121330957392	14.322719233904332
2021-08-17	richard	62	f	1	19	outward	Control	silh-ellipse	left	0	0	0	471.3598482608795	9.596510410308838		-0.0067780792672422	0.0067780792672422	-0.3883553352181036	0.3883553352181036	-0.813369512069064	0.813369512069064	-46.60264022617244	46.60264022617244	-0.0067780792672422	-0.3883553352181036	-46.60264022617244
2021-08-17	richard	62	f	1	19	outward	Control	silh-ellipse	left	0	0	0	473.8264439105988	12.063106060028076		0.003429631810883	0.003429631810883	0.1965034280474056	0.1965034280474056	0.4115558173059599	0.4115558173059599	23.58041136568868	23.58041136568868	0.003429631810883	0.1965034280474056	23.58041136568868
2021-08-17	richard	62	f	1	19	outward	Control	silh-ellipse	left	0	0	0	474.0265338420868	12.263195991516112		-0.0013004032372549	0.0013004032372549	-0.0745076171598552	0.0745076171598552	-0.156048388470588	0.156048388470588	-8.940914059182628	8.940914059182628	-0.0013004032372549	-0.0745076171598552	-8.940914059182628
2021-08-17	richard	62	f	1	19	outward	Control	silh-ellipse	left	0	0	0	475.0514380931854	13.288100242614746		0.0032233677967349	0.0032233677967349	0.1846853705712927	0.1846853705712927	0.386804135608188	0.386804135608188	22.162244468555134	22.162244468555134	0.0032233677967349	0.1846853705712927	22.162244468555134
2021-08-17	richard	62	f	1	19	outward	Control	silh-ellipse	left	0	0	0	475.3597919940949	13.59645414352417		-0.003175619574683	0.003175619574683	-0.1819495989684654	0.1819495989684654	-0.38107434896196	0.38107434896196	-21.833951876215853	21.833951876215853	-0.003175619574683	-0.1819495989684654	-21.833951876215853
2021-08-17	richard	62	f	1	19	outward	Control	silh-ellipse	left	0	0	0	475.5347590446472	13.771421194076538		0.0016436934592603	0.0016436934592603	0.0941766980288737	0.0941766980288737	0.197243215111236	0.197243215111236	11.301203763464846	11.301203763464846	0.0016436934592603	0.0941766980288737	11.301203763464846
2021-08-17	richard	62	f	1	19	outward	Control	silh-ellipse	left	0	0	0	476.8264493942261	15.063111543655396		-0.001762580814197	0.001762580814197	-0.1009884417042204	0.1009884417042204	-0.21150969770364	0.21150969770364	-12.118613004506454	12.118613004506454	-0.001762580814197	-0.1009884417042204	-12.118613004506454
2021-08-17	richard	62	f	1	19	outward	Control	silh-ellipse	left	0	0	0	476.9764611721039	15.213123321533203		0.0023765540415255	0.0023765540415255	0.1361665163641697	0.1361665163641697	0.28518648498306	0.28518648498306	16.339981963700367	16.339981963700367	0.0023765540415255	0.1361665163641697	16.339981963700367
2021-08-17	richard	62	f	1	19	outward	Control	silh-ellipse	left	0	0	0	477.1180965900421	15.354758739471436		-0.0010978681114979	0.0010978681114979	-0.0629032092508277	0.0629032092508277	-0.131744173379748	0.131744173379748	-7.548385110099332	7.548385110099332	-0.0010978681114979	-0.0629032092508277	-7.548385110099332
2021-08-17	richard	62	f	1	19	outward	Control	silh-ellipse	left	0	0	0	478.3931818008423	16.629843950271606		-0.0014563241343813	0.0014563241343813	-0.0834412265030914	0.0834412265030914	-0.174758896125756	0.174758896125756	-10.012947180370972	10.012947180370972	-0.0014563241343813	-0.0834412265030914	-10.012947180370972
2021-08-17	richard	62	f	1	19	outward	Control	silh-ellipse	left	0	0	0	478.6597793102264	16.89644145965576		-0.0010550196371363	0.0010550196371363	-0.0604481725113335	0.0604481725113335	-0.126602356456356	0.126602356456356	-7.253780701360028	7.253780701360028	-0.0010550196371363	-0.0604481725113335	-7.253780701360028
2021-08-17	richard	62	f	1	19	outward	Control	silh-ellipse	left	0	0	0	478.7847983837128	17.02146053314209		0.001066498478458	0.001066498478458	0.0611058616727673	0.0611058616727673	0.1279798174149599	0.1279798174149599	7.332703400732081	7.332703400732081	0.001066498478458	0.0611058616727673	7.332703400732081
2021-08-17	richard	62	f	1	19	outward	Control	silh-ellipse	left	0	0	0	482.6681234836578	20.90478563308716		0.0021908981538549	0.0021908981538549	0.1255292175588894	0.1255292175588894	0.262907778462588	0.262907778462588	15.063506107066736	15.063506107066736	0.0021908981538549	0.1255292175588894	15.063506107066736
2021-08-17	richard	62	f	1	19	outward	Control	silh-ellipse	left	0	0	0	482.8347597122192	21.07142186164856		-0.0025157305176421	0.0025157305176421	-0.1441407410531542	0.1441407410531542	-0.301887662117052	0.301887662117052	-17.296888926378507	17.296888926378507	-0.0025157305176421	-0.1441407410531542	-17.296888926378507
2021-08-17	richard	62	f	1	19	outward	Control	silh-ellipse	left	0	0	0	483.51809072494507	21.75475287437439		0.0122129518356983	0.0122129518356983	0.6997505955820638	0.6997505955820638	1.465554220283796	1.465554220283796	83.97007146984765	83.97007146984765	0.0122129518356983	0.6997505955820638	83.97007146984765
2021-08-17	richard	62	f	1	19	outward	Control	silh-ellipse	left	0	0	0	483.7681720256805	22.004834175109863		-0.0048540953874111	0.0048540953874111	-0.2781191790525762	0.2781191790525762	-0.5824914464893319	0.5824914464893319	-33.37430148630915	33.37430148630915	-0.0048540953874111	-0.2781191790525762	-33.37430148630915
2021-08-17	richard	62	f	1	19	outward	Control	silh-ellipse	left	0	0	0	485.90146803855896	24.13813018798828		-0.0012864097359096	0.0012864097359096	-0.0737058485921589	0.0737058485921589	-0.154369168309152	0.154369168309152	-8.84470183105907	8.84470183105907	-0.0012864097359096	-0.0737058485921589	-8.84470183105907
2021-08-17	richard	62	f	2	0	outward	Control	bio-rand	left	1	1	0	1.3336727619171145	1.3336727619171145	27.0	-0.0021240370104747	0.0021240370104747	-0.1216983562297849	0.1216983562297849	-0.254884441256964	0.254884441256964	-14.603802747574194	14.603802747574194	-0.0021240370104747	-0.1216983562297849	-14.603802747574194	17.83402616537689
2021-08-17	richard	62	f	2	0	outward	Control	bio-rand	left	1	1	0	1.6336338520050049	1.6336338520050049	33.0	0.0458318668741497	0.0458318668741497	2.625972539094223	2.625972539094223	5.499824024897964	5.499824024897964	315.1167046913068	315.1167046913068	0.0458318668741497	2.625972539094223	315.1167046913068	21.70083325119407
2021-08-17	richard	62	f	2	0	outward	Control	bio-rand	left	1	1	0	1.8836493492126465	1.8836493492126465	38.0	-0.007193037201033	0.007193037201033	-0.4121306734997856	0.4121306734997856	-0.8631644641239601	0.8631644641239601	-49.45568081997428	49.45568081997428	-0.007193037201033	-0.4121306734997856	-49.45568081997428	25.338143121952942
2021-08-17	richard	62	f	2	0	outward	Control	bio-rand	left	1	1	0	2.083661794662476	2.083661794662476	42.0	0.0016620808247613	0.0016620808247613	0.0952302164684454	0.0952302164684454	0.199449698971356	0.199449698971356	11.427625976213456	11.427625976213456	0.0016620808247613	0.0952302164684454	11.427625976213456	28.145073345390045
2021-08-17	richard	62	f	2	1	outward	Control	bio-rand	left	0	0	0	47.84195399284363	23.54642128944397		0.0054602483803937	0.0054602483803937	0.3128491872897023	0.3128491872897023	0.655229805647244	0.655229805647244	37.54190247476428	37.54190247476428	0.0054602483803937	0.3128491872897023	37.54190247476428
2021-08-17	richard	62	f	2	1	outward	Control	bio-rand	left	0	0	0	48.09200358390808	23.796470880508423		-0.0013678609367343	0.0013678609367343	-0.0783726586356867	0.0783726586356867	-0.164143312408116	0.164143312408116	-9.404719036282405	9.404719036282405	-0.0013678609367343	-0.0783726586356867	-9.404719036282405
2021-08-17	richard	62	f	2	2	outward	Control	bio-rand	right	1	1	0	49.19209671020508	0.5561990737915039	11.0	-0.0062294233530104	0.0062294233530104	-0.3569196669277298	0.3569196669277298	-0.747530802361248	0.747530802361248	-42.83036003132759	42.83036003132759	0.0062294233530104	0.3569196669277298	42.83036003132759	9.776395694393228
2021-08-17	richard	62	f	2	2	outward	Control	bio-rand	right	1	1	0	49.45898222923279	0.8230845928192139	16.0	0.0017215630484416	0.0017215630484416	0.0986382968413797	0.0986382968413797	0.206587565812992	0.206587565812992	11.836595620965577	11.836595620965577	-0.0017215630484416	-0.0986382968413797	-11.836595620965577	11.339989087842346
2021-08-17	richard	62	f	2	2	outward	Control	bio-rand	right	1	1	0	49.7419593334198	1.1060616970062256	22.0	0.0014602320465705	0.0014602320465705	0.0836651333782403	0.0836651333782403	0.17522784558846	0.17522784558846	10.039816005388838	10.039816005388838	-0.0014602320465705	-0.0836651333782403	-10.039816005388838	14.43546113187925
2021-08-17	richard	62	f	2	2	outward	Control	bio-rand	right	1	1	0	50.000354051589966	1.3644564151763916	27.0	-0.0181224290422405	0.0181224290422405	-1.0383386986456915	1.0383386986456915	-2.1746914850688603	2.1746914850688603	-124.60064383748298	124.60064383748298	0.0181224290422405	1.0383386986456915	124.60064383748298	17.83402616537689
2021-08-17	richard	62	f	2	2	outward	Control	bio-rand	right	1	1	0	50.23366117477417	1.5977635383605957	32.0	0.0038457628896809	0.0038457628896809	0.2203459825867512	0.2203459825867512	0.461491546761708	0.461491546761708	26.441517910410145	26.441517910410145	-0.0038457628896809	-0.2203459825867512	-26.441517910410145	21.1165832049818
2021-08-17	richard	62	f	2	2	outward	Control	bio-rand	right	1	1	1	53.64195871353149	5.00606107711792	100.0	0.0012078074611376	0.0012078074611376	0.0692022699875956	0.0692022699875956	0.144936895336512	0.144936895336512	8.304272398511483	8.304272398511483	-0.0012078074611376	-0.0692022699875956	-8.304272398511483	54.952312726810085
2021-08-17	richard	62	f	2	2	outward	Control	bio-rand	right	1	1	1	54.01766848564148	5.381770849227905	108.0	-0.0481353698935904	0.0481353698935904	-2.7579535402038164	2.7579535402038164	-5.776244387230848	5.776244387230848	-330.954424824458	330.954424824458	0.0481353698935904	2.7579535402038164	330.954424824458	54.952312726810085
2021-08-17	richard	62	f	2	2	outward	Control	bio-rand	right	1	1	1	54.30979990959168	5.673902273178101	113.0	0.0108366270643453	0.0108366270643453	0.6208929949442289	0.6208929949442289	1.300395247721436	1.300395247721436	74.50715939330746	74.50715939330746	-0.0108366270643453	-0.6208929949442289	-74.50715939330746	54.952312726810085
2021-08-17	richard	62	f	2	2	outward	Control	bio-rand	right	1	1	1	54.5003879070282	5.864490270614624	117.0	-0.0024618965122121	0.0024618965122121	-0.1410562797477308	0.1410562797477308	-0.295427581465452	0.295427581465452	-16.9267535697277	16.9267535697277	0.0024618965122121	0.1410562797477308	16.9267535697277	55.32448979731102
2021-08-17	richard	62	f	2	2	outward	Control	bio-rand	right	0	0	0	67.6003737449646	18.964476108551025		-0.0033844225921944	0.0033844225921944	-0.1939131306214648	0.1939131306214648	-0.406130711063328	0.406130711063328	-23.269575674575783	23.269575674575783	0.0033844225921944	0.1939131306214648	23.269575674575783
2021-08-17	richard	62	f	2	3	outward	Control	bio-rand	right	1	1	0	74.20896458625793	1.2674636840820312	25.0	0.001164770495808	0.001164770495808	0.0667364335111587	0.0667364335111587	0.13977245949696	0.13977245949696	8.008372021339051	8.008372021339051	-0.001164770495808	-0.0667364335111587	-8.008372021339051	15.777300139706805
2021-08-17	richard	62	f	2	3	outward	Control	bio-rand	right	1	1	0	74.43371391296387	1.492213010787964	30.0	-0.0100875953650697	0.0100875953650697	-0.5779766398542246	0.5779766398542246	-1.210511443808364	1.210511443808364	-69.35719678250696	69.35719678250696	0.0100875953650697	0.5779766398542246	69.35719678250696	19.74020220938967
2021-08-17	richard	62	f	2	3	outward	Control	bio-rand	right	1	1	0	74.64206027984619	1.700559377670288	34.0	0.004273654905233	0.004273654905233	0.2448623891652326	0.2448623891652326	0.51283858862796	0.51283858862796	29.38348669982792	29.38348669982792	-0.004273654905233	-0.2448623891652326	-29.38348669982792	22.49341147816781
2021-08-17	richard	62	f	2	3	outward	Control	bio-rand	right	1	1	0	74.83362293243408	1.8921220302581787	38.0	-0.0033072115337757	0.0033072115337757	-0.1894892628423353	0.1894892628423353	-0.3968653840530839	0.3968653840530839	-22.738711541080235	22.738711541080235	0.0033072115337757	0.1894892628423353	22.738711541080235	25.338143121952942
2021-08-17	richard	62	f	2	3	outward	Control	bio-rand	right	1	1	0	75.025306224823	2.0838053226470947	42.0	0.001181009921412	0.001181009921412	0.0676668840599846	0.0676668840599846	0.14172119056944	0.14172119056944	8.120026087198157	8.120026087198157	-0.001181009921412	-0.0676668840599846	-8.120026087198157	28.145073345390045
2021-08-17	richard	62	f	2	3	outward	Control	bio-rand	right	1	1	1	78.85898947715759	5.9174885749816895	118.0	-0.0374633327922157	0.0374633327922157	-2.1464908554880173	2.1464908554880173	-4.495599935065884	4.495599935065884	-257.5789026585621	257.5789026585621	0.0374633327922157	2.1464908554880173	257.5789026585621	55.32448979731102
2021-08-17	richard	62	f	2	3	outward	Control	bio-rand	right	1	1	1	79.12531805038452	6.183817148208618	124.0	0.007169264923495	0.007169264923495	0.4107686223274445	0.4107686223274445	0.8603117908194	0.8603117908194	49.292234679293344	49.292234679293344	-0.007169264923495	-0.4107686223274445	-49.292234679293344	58.52951089963885
2021-08-17	richard	62	f	2	3	outward	Control	bio-rand	right	1	1	1	79.3252968788147	6.383795976638794	128.0	-0.0021591266237537	0.0021591266237537	-0.1237088429754178	0.1237088429754178	-0.259095194850444	0.259095194850444	-14.845061157050145	14.845061157050145	0.0021591266237537	0.1237088429754178	14.845061157050145	63.28190067890242
2021-08-17	richard	62	f	2	3	outward	Control	bio-rand	right	0	0	0	87.38371849060059	14.442217588424684		0.0195647298994539	0.0195647298994539	1.12097645055212	1.12097645055212	2.347767587934468	2.347767587934468	134.5171740662544	134.5171740662544	-0.0195647298994539	-1.12097645055212	-134.5171740662544
2021-08-17	richard	62	f	2	3	outward	Control	bio-rand	right	0	0	0	87.60871529579163	14.667214393615724		-0.0052571625690037	0.0052571625690037	-0.3012132274180654	0.3012132274180654	-0.630859508280444	0.630859508280444	-36.14558729016785	36.14558729016785	0.0052571625690037	0.3012132274180654	36.14558729016785
2021-08-17	richard	62	f	2	3	outward	Control	bio-rand	right	0	0	0	87.81696581840515	14.875464916229248		0.0077255569358184	0.0077255569358184	0.4426418068104149	0.4426418068104149	0.927066832298208	0.927066832298208	53.11701681724979	53.11701681724979	-0.0077255569358184	-0.4426418068104149	-53.11701681724979
2021-08-17	richard	62	f	2	3	outward	Control	bio-rand	right	0	0	0	88.03372287750244	15.092221975326538		-0.0010534879192018	0.0010534879192018	-0.0603604115382822	0.0603604115382822	-0.126418550304216	0.126418550304216	-7.243249384593867	7.243249384593867	0.0010534879192018	0.0603604115382822	7.243249384593867
2021-08-17	richard	62	f	2	3	outward	Control	bio-rand	right	0	0	0	88.86697936058044	15.92547845840454		0.0240614253735657	0.0240614253735657	1.3786181229743049	1.3786181229743049	2.887371044827884	2.887371044827884	165.43417475691658	165.43417475691658	-0.0240614253735657	-1.3786181229743049	-165.43417475691658
2021-08-17	richard	62	f	2	3	outward	Control	bio-rand	right	0	0	0	89.14205241203308	16.200551509857178		-0.0039184505783728	0.0039184505783728	-0.2245106803713578	0.2245106803713578	-0.470214069404736	0.470214069404736	-26.941281644562935	26.941281644562935	0.0039184505783728	0.2245106803713578	26.941281644562935
2021-08-17	richard	62	f	2	3	outward	Control	bio-rand	right	0	0	0	91.27532958984376	18.333828687667847		0.0119951209004344	0.0119951209004344	0.6872698023440549	0.6872698023440549	1.439414508052128	1.439414508052128	82.47237628128659	82.47237628128659	-0.0119951209004344	-0.6872698023440549	-82.47237628128659
2021-08-17	richard	62	f	2	3	outward	Control	bio-rand	right	0	0	0	93.03367805480956	20.092177152633667		-0.0033364820121165	0.0033364820121165	-0.1911663377155922	0.1911663377155922	-0.40037784145398	0.40037784145398	-22.93996052587107	22.93996052587107	0.0033364820121165	0.1911663377155922	22.93996052587107
2021-08-17	richard	62	f	2	3	outward	Control	bio-rand	right	0	0	0	93.17531490325928	20.23381400108337		0.0013914270289075	0.0013914270289075	0.0797228962568273	0.0797228962568273	0.1669712434689	0.1669712434689	9.566747550819285	9.566747550819285	-0.0013914270289075	-0.0797228962568273	-9.566747550819285
2021-08-17	richard	62	f	2	3	outward	Control	bio-rand	right	0	0	0	94.09200501441956	21.15050411224365		0.0016718198036932	0.0016718198036932	0.0957882188580101	0.0957882188580101	0.200618376443184	0.200618376443184	11.49458626296122	11.49458626296122	-0.0016718198036932	-0.0957882188580101	-11.49458626296122
2021-08-17	richard	62	f	2	3	outward	Control	bio-rand	right	0	0	0	94.21700859069824	21.27550768852234		-0.0013176438503147	0.0013176438503147	-0.0754954315243999	0.0754954315243999	-0.158117262037764	0.158117262037764	-9.059451782927988	9.059451782927988	0.0013176438503147	0.0754954315243999	9.059451782927988
2021-08-17	richard	62	f	2	3	outward	Control	bio-rand	right	0	0	0	94.76697301864624	21.825472116470337		0.0056698052445084	0.0056698052445084	0.324855911171471	0.324855911171471	0.680376629341008	0.680376629341008	38.98270934057653	38.98270934057653	-0.0056698052445084	-0.324855911171471	-38.98270934057653
2021-08-17	richard	62	f	2	3	outward	Control	bio-rand	right	0	0	0	95.60038328170776	22.65888237953186		0.0013909160254367	0.0013909160254367	0.0796936179146339	0.0796936179146339	0.1669099230524039	0.1669099230524039	9.563234149756076	9.563234149756076	-0.0013909160254367	-0.0796936179146339	-9.563234149756076
2021-08-17	richard	62	f	2	3	outward	Control	bio-rand	right	0	0	0	97.00037574768066	24.05887484550476		-0.0022169550187681	0.0022169550187681	-0.1270221659457583	0.1270221659457583	-0.266034602252172	0.266034602252172	-15.242659913491002	15.242659913491002	0.0022169550187681	0.1270221659457583	15.242659913491002
2021-08-17	richard	62	f	2	4	outward	Control	bio-rand	left	1	1	0	98.1336317062378	0.8883988857269287	18.0	-0.010038412430091	0.010038412430091	-0.5751586652558788	0.5751586652558788	-1.20460949161092	1.20460949161092	-69.01903983070545	69.01903983070545	-0.010038412430091	-0.5751586652558788	-69.01903983070545	12.397191002620524
2021-08-17	richard	62	f	2	4	outward	Control	bio-rand	left	1	1	0	98.35973477363586	1.114501953125	22.0	0.0019825619535229	0.0019825619535229	0.1135924325600738	0.1135924325600738	0.2379074344227479	0.2379074344227479	13.63109190720886	13.63109190720886	0.0019825619535229	0.1135924325600738	13.63109190720886	14.43546113187925
2021-08-17	richard	62	f	2	4	outward	Control	bio-rand	left	1	1	1	100.84196305274963	3.596730232238769	72.0	-0.0018724187699358	0.0018724187699358	-0.1072816929983984	0.1072816929983984	-0.224690252392296	0.224690252392296	-12.87380315980781	12.87380315980781	-0.0018724187699358	-0.1072816929983984	-12.87380315980781	54.952312726810085
2021-08-17	richard	62	f	2	4	outward	Control	bio-rand	left	1	1	1	101.2336449623108	3.988412141799927	80.0	0.0791523740627303	0.0791523740627303	4.535096972235212	4.535096972235212	9.498284887527635	9.498284887527635	544.2116366682254	544.2116366682254	0.0791523740627303	4.535096972235212	544.2116366682254	54.952312726810085
2021-08-17	richard	62	f	2	4	outward	Control	bio-rand	left	1	1	1	101.5336537361145	4.288420915603638	86.0	-0.0188456013716923	0.0188456013716923	-1.0797734209839238	1.0797734209839238	-2.261472164603076	2.261472164603076	-129.57281051807087	129.57281051807087	-0.0188456013716923	-1.0797734209839238	-129.57281051807087	54.952312726810085
2021-08-17	richard	62	f	2	4	outward	Control	bio-rand	left	1	1	1	101.80035853385924	4.555125713348389	91.0	0.00179976622765	0.00179976622765	0.1031190089545263	0.1031190089545263	0.2159719473179999	0.2159719473179999	12.374281074543156	12.374281074543156	0.00179976622765	0.1031190089545263	12.374281074543156	54.952312726810085
2021-08-17	richard	62	f	2	4	outward	Control	bio-rand	left	1	1	1	102.74196600914	5.49673318862915	110.0	-0.0014173005758695	0.0014173005758695	-0.0812053412987834	0.0812053412987834	-0.1700760691043399	0.1700760691043399	-9.744640955854017	9.744640955854017	-0.0014173005758695	-0.0812053412987834	-9.744640955854017	54.952312726810085
2021-08-17	richard	62	f	2	4	outward	Control	bio-rand	left	1	1	1	103.00863409042358	5.76340126991272	115.0	0.0195709684583047	0.0195709684583047	1.1213338936445147	1.1213338936445147	2.348516214996564	2.348516214996564	134.56006723734177	134.56006723734177	0.0195709684583047	1.1213338936445147	134.56006723734177	54.952312726810085
2021-08-17	richard	62	f	2	4	outward	Control	bio-rand	left	1	1	1	103.2336847782135	5.988451957702637	120.0	-0.006333402804563	0.006333402804563	-0.3628772506577788	0.3628772506577788	-0.76000833654756	0.76000833654756	-43.54527007893346	43.54527007893346	-0.006333402804563	-0.3628772506577788	-43.54527007893346	55.62236526734823
2021-08-17	richard	62	f	2	4	outward	Control	bio-rand	left	1	1	1	103.4003405570984	6.155107736587524	123.0	0.0010811068366873	0.0010811068366873	0.0619428589449214	0.0619428589449214	0.129732820402476	0.129732820402476	7.433143073390573	7.433143073390573	0.0010811068366873	0.0619428589449214	7.433143073390573	58.38042784881762
2021-08-17	richard	62	f	2	4	outward	Control	bio-rand	left	1	1	0	105.55031037330627	8.30507755279541	166.0	0.0033699276072668	0.0033699276072668	0.1930826291610076	0.1930826291610076	0.404391312872016	0.404391312872016	23.16991549932092	23.16991549932092	0.0033699276072668	0.1930826291610076	23.16991549932092	95.24198005873625
2021-08-17	richard	62	f	2	4	outward	Control	bio-rand	left	1	1	0	105.8178985118866	8.572665691375732	172.0	-0.051997703263408	0.051997703263408	-2.9792489413669063	2.9792489413669063	-6.23972439160896	6.23972439160896	-357.5098729640288	357.5098729640288	-0.051997703263408	-2.9792489413669063	-357.5098729640288	99.2898263376928
2021-08-17	richard	62	f	2	4	outward	Control	bio-rand	left	1	1	0	106.1003794670105	8.855146646499634	177.0	0.00903034697711	0.00903034697711	0.5174007693271241	0.5174007693271241	1.0836416372532	1.0836416372532	62.08809231925489	62.08809231925489	0.00903034697711	0.5174007693271241	62.08809231925489	102.55141638433084
2021-08-17	richard	62	f	2	4	outward	Control	bio-rand	left	1	1	0	106.3003454208374	9.055112600326538	181.0	-0.0015059527984207	0.0015059527984207	-0.0862847394954217	0.0862847394954217	-0.180714335810484	0.180714335810484	-10.354168739450609	10.354168739450609	-0.0015059527984207	-0.0862847394954217	-10.354168739450609	104.4920296825604
2021-08-17	richard	62	f	2	4	outward	Control	bio-rand	left	0	0	0	112.53371906280518	15.288486242294312		-0.0060141969702682	0.0060141969702682	-0.3445881035567345	0.3445881035567345	-0.721703636432184	0.721703636432184	-41.35057242680814	41.35057242680814	-0.0060141969702682	-0.3445881035567345	-41.35057242680814
2021-08-17	richard	62	f	2	4	outward	Control	bio-rand	left	0	0	0	112.73373103141785	15.488498210906982		0.0013051091106887	0.0013051091106887	0.0747772438465347	0.0747772438465347	0.156613093282644	0.156613093282644	8.973269261584166	8.973269261584166	0.0013051091106887	0.0747772438465347	8.973269261584166
2021-08-17	richard	62	f	2	4	outward	Control	bio-rand	left	0	0	0	113.25039720535278	16.00516438484192		-0.0141153289924886	0.0141153289924886	-0.8087487777082453	0.8087487777082453	-1.693839479098632	1.693839479098632	-97.04985332498944	97.04985332498944	-0.0141153289924886	-0.8087487777082453	-97.04985332498944
2021-08-17	richard	62	f	2	4	outward	Control	bio-rand	left	0	0	0	113.5419991016388	16.29676628112793		0.0016131275443231	0.0016131275443231	0.0924254001060162	0.0924254001060162	0.193575305318772	0.193575305318772	11.091048012721952	11.091048012721952	0.0016131275443231	0.0924254001060162	11.091048012721952
2021-08-17	richard	62	f	2	4	outward	Control	bio-rand	left	0	0	0	114.6003966331482	17.35516381263733		-0.0088054098895732	0.0088054098895732	-0.5045128235553006	0.5045128235553006	-1.056649186748784	1.056649186748784	-60.54153882663607	60.54153882663607	-0.0088054098895732	-0.5045128235553006	-60.54153882663607
2021-08-17	richard	62	f	2	4	outward	Control	bio-rand	left	0	0	0	114.86697268486024	17.621739864349365		0.0105964921806845	0.0105964921806845	0.6071342795965999	0.6071342795965999	1.27157906168214	1.27157906168214	72.85611355159199	72.85611355159199	0.0105964921806845	0.6071342795965999	72.85611355159199
2021-08-17	richard	62	f	2	4	outward	Control	bio-rand	left	0	0	0	115.06706881523132	17.82183599472046		-0.0023068259941454	0.0023068259941454	-0.1321713935356017	0.1321713935356017	-0.2768191192974479	0.2768191192974479	-15.860567224272213	15.860567224272213	-0.0023068259941454	-0.1321713935356017	-15.860567224272213
2021-08-17	richard	62	f	2	4	outward	Control	bio-rand	left	0	0	0	115.65866613388062	18.41343331336975		0.0033465608522633	0.0033465608522633	0.1917438127183909	0.1917438127183909	0.401587302271596	0.401587302271596	23.00925752620691	23.00925752620691	0.0033465608522633	0.1917438127183909	23.00925752620691
2021-08-17	richard	62	f	2	4	outward	Control	bio-rand	left	0	0	0	117.75038456916808	20.505151748657227		-0.0044132978357913	0.0044132978357913	-0.2528633397250617	0.2528633397250617	-0.529595740294956	0.529595740294956	-30.3436007670074	30.3436007670074	-0.0044132978357913	-0.2528633397250617	-30.3436007670074
2021-08-17	richard	62	f	2	4	outward	Control	bio-rand	left	0	0	0	118.25865864753725	21.013425827026367		0.0038960604585559	0.0038960604585559	0.2232278210030572	0.2232278210030572	0.467527255026708	0.467527255026708	26.787338520366877	26.787338520366877	0.0038960604585559	0.2232278210030572	26.787338520366877
2021-08-17	richard	62	f	2	4	outward	Control	bio-rand	left	0	0	0	118.73373174667358	21.48849892616272		0.0030473727894209	0.0030473727894209	0.1746015994368265	0.1746015994368265	0.365684734730508	0.365684734730508	20.952191932419183	20.952191932419183	0.0030473727894209	0.1746015994368265	20.952191932419183
2021-08-17	richard	62	f	2	4	outward	Control	bio-rand	left	0	0	0	118.88372254371644	21.638489723205566		-0.0044058748181351	0.0044058748181351	-0.2524380321421103	0.2524380321421103	-0.528704978176212	0.528704978176212	-30.29256385705324	30.29256385705324	-0.0044058748181351	-0.2524380321421103	-30.29256385705324
2021-08-17	richard	62	f	2	4	outward	Control	bio-rand	left	0	0	0	119.53372359275818	22.288490772247314		0.0016932795556217	0.0016932795556217	0.0970177720729109	0.0970177720729109	0.203193546674604	0.203193546674604	11.642132648749312	11.642132648749312	0.0016932795556217	0.0970177720729109	11.642132648749312
2021-08-17	richard	62	f	2	4	outward	Control	bio-rand	left	0	0	0	119.67537021636964	22.430137395858765		-0.004164550933979	0.004164550933979	-0.2386111920842618	0.2386111920842618	-0.49974611207748	0.49974611207748	-28.633343050111424	28.633343050111424	-0.004164550933979	-0.2386111920842618	-28.633343050111424
2021-08-17	richard	62	f	2	4	outward	Control	bio-rand	left	0	0	0	120.30873656272888	23.063503742218018		-0.0010801970677535	0.0010801970677535	-0.0618907330246825	0.0618907330246825	-0.12962364813042	0.12962364813042	-7.42688796296191	7.42688796296191	-0.0010801970677535	-0.0618907330246825	-7.42688796296191
2021-08-17	richard	62	f	2	4	outward	Control	bio-rand	left	0	0	0	121.10033130645752	23.85509848594665		-0.0028402708517159	0.0028402708517159	-0.1627355324773487	0.1627355324773487	-0.340832502205908	0.340832502205908	-19.52826389728185	19.52826389728185	-0.0028402708517159	-0.1627355324773487	-19.52826389728185
2021-08-17	richard	62	f	2	5	outward	Control	bio-rand	left	1	1	0	122.13366866111755	0.5862195491790771	12.0	-0.0165294615210904	0.0165294615210904	-0.9470683827823738	0.9470683827823738	-1.983535382530848	1.983535382530848	-113.64820593388484	113.64820593388484	-0.0165294615210904	-0.9470683827823738	-113.64820593388484	10.047736497204795
2021-08-17	richard	62	f	2	5	outward	Control	bio-rand	left	1	1	0	122.36761093139648	0.8201618194580078	17.0	0.0049477553581647	0.0049477553581647	0.2834855000860763	0.2834855000860763	0.593730642979764	0.593730642979764	34.01826001032916	34.01826001032916	0.0049477553581647	0.2834855000860763	34.01826001032916	11.447514573564025
2021-08-17	richard	62	f	2	5	outward	Control	bio-rand	left	1	1	0	122.54194736480711	0.9944982528686525	20.0	-0.0018668875805726	0.0018668875805726	-0.1069647791921994	0.1069647791921994	-0.224026509668712	0.224026509668712	-12.835773503063928	12.835773503063928	-0.0018668875805726	-0.1069647791921994	-12.835773503063928	13.844270030937308
2021-08-17	richard	62	f	2	5	outward	Control	bio-rand	left	1	1	0	129.0676622390747	7.5202131271362305	151.0	-0.0011692763186579	0.0011692763186579	-0.0669945981436916	0.0669945981436916	-0.140313158238948	0.140313158238948	-8.039351777242995	8.039351777242995	-0.0011692763186579	-0.0669945981436916	-8.039351777242995	84.10051018222805
2021-08-17	richard	62	f	2	5	outward	Control	bio-rand	left	1	1	0	129.35895705223083	7.811507940292358	156.0	0.0198951760320198	0.0198951760320198	1.1399096193045666	1.1399096193045666	2.387421123842376	2.387421123842376	136.78915431654798	136.78915431654798	0.0198951760320198	1.1399096193045666	136.78915431654798	88.23027926453157
2021-08-17	richard	62	f	2	5	outward	Control	bio-rand	left	1	1	0	129.75037670135498	8.202927589416504	164.0	-0.0011182308787883	0.0011182308787883	-0.0640699098757747	0.0640699098757747	-0.134187705454596	0.134187705454596	-7.688389185092967	7.688389185092967	-0.0011182308787883	-0.0640699098757747	-7.688389185092967	93.91325944820112
2021-08-17	richard	62	f	2	5	outward	Control	bio-rand	left	0	0	0	132.45038437843323	10.902935266494753		-0.0011453963282064	0.0011453963282064	-0.0656263754760079	0.0656263754760079	-0.137447559384768	0.137447559384768	-7.875165057120956	7.875165057120956	-0.0011453963282064	-0.0656263754760079	-7.875165057120956
2021-08-17	richard	62	f	2	5	outward	Control	bio-rand	left	0	0	0	133.40037560462952	11.85292649269104		0.0069313600798327	0.0069313600798327	0.397137678859875	0.397137678859875	0.831763209579924	0.831763209579924	47.65652146318501	47.65652146318501	0.0069313600798327	0.397137678859875	47.65652146318501
2021-08-17	richard	62	f	2	5	outward	Control	bio-rand	left	0	0	0	133.57531189918518	12.027862787246704		-0.0051247252035094	0.0051247252035094	-0.2936251253254105	0.2936251253254105	-0.614967024421128	0.614967024421128	-35.23501503904926	35.23501503904926	-0.0051247252035094	-0.2936251253254105	-35.23501503904926
2021-08-17	richard	62	f	2	5	outward	Control	bio-rand	left	0	0	0	136.68370652198792	15.136257410049438		-0.0058665411675803	0.0058665411675803	-0.3361280492421014	0.3361280492421014	-0.703984940109636	0.703984940109636	-40.335365909052165	40.335365909052165	-0.0058665411675803	-0.3361280492421014	-40.335365909052165
2021-08-17	richard	62	f	2	5	outward	Control	bio-rand	left	0	0	0	136.83373022079468	15.2862811088562		0.004860494004281	0.004860494004281	0.2784857927939427	0.2784857927939427	0.58325928051372	0.58325928051372	33.418295135273134	33.418295135273134	0.004860494004281	0.2784857927939427	33.418295135273134
2021-08-17	richard	62	f	2	5	outward	Control	bio-rand	left	0	0	0	141.36697220802307	19.819523096084595		-0.0068265997395057	0.0068265997395057	-0.3911353534987838	0.3911353534987838	-0.819191968740684	0.819191968740684	-46.93624241985405	46.93624241985405	-0.0068265997395057	-0.3911353534987838	-46.93624241985405
2021-08-17	richard	62	f	2	5	outward	Control	bio-rand	left	0	0	0	141.57538652420044	20.027937412261963		0.0022853728180449	0.0022853728180449	0.1309422170878922	0.1309422170878922	0.2742447381653879	0.2742447381653879	15.713066050547065	15.713066050547065	0.0022853728180449	0.1309422170878922	15.713066050547065
2021-08-17	richard	62	f	2	5	outward	Control	bio-rand	left	0	0	0	142.1419494152069	20.594500303268436		-0.0033310070681244	0.0033310070681244	-0.1908526465317744	0.1908526465317744	-0.399720848174928	0.399720848174928	-22.90231758381293	22.90231758381293	-0.0033310070681244	-0.1908526465317744	-22.90231758381293
2021-08-17	richard	62	f	2	5	outward	Control	bio-rand	left	0	0	0	142.50865745544434	20.96120834350586		0.025294905732465	0.025294905732465	1.4492913416515167	1.4492913416515167	3.0353886878958	3.0353886878958	173.914960998182	173.914960998182	0.025294905732465	1.4492913416515167	173.914960998182
2021-08-17	richard	62	f	2	5	outward	Control	bio-rand	left	0	0	0	142.78384494781494	21.236395835876465		-0.0059351858874204	0.0059351858874204	-0.3400611019747971	0.3400611019747971	-0.712222306490448	0.712222306490448	-40.80733223697565	40.80733223697565	-0.0059351858874204	-0.3400611019747971	-40.80733223697565
2021-08-17	richard	62	f	2	5	outward	Control	bio-rand	left	0	0	0	143.33371949195862	21.78627038002014		0.0139934029509809	0.0139934029509809	0.8017629301171172	0.8017629301171172	1.679208354117708	1.679208354117708	96.21155161405406	96.21155161405406	0.0139934029509809	0.8017629301171172	96.21155161405406
2021-08-17	richard	62	f	2	5	outward	Control	bio-rand	left	0	0	0	143.6170620918274	22.06961297988892		-0.0046103325441137	0.0046103325441137	-0.2641525969295265	0.2641525969295265	-0.5532399052936441	0.5532399052936441	-31.698311631543177	31.698311631543177	-0.0046103325441137	-0.2641525969295265	-31.698311631543177
2021-08-17	richard	62	f	2	5	outward	Control	bio-rand	left	0	0	0	143.8253877162933	22.27793860435486		0.0107698710265969	0.0107698710265969	0.6170681557242296	0.6170681557242296	1.292384523191628	1.292384523191628	74.04817868690755	74.04817868690755	0.0107698710265969	0.6170681557242296	74.04817868690755
2021-08-17	richard	62	f	2	5	outward	Control	bio-rand	left	0	0	0	144.24205255508423	22.694603443145752		0.0010415402925537	0.0010415402925537	0.059675862956148	0.059675862956148	0.124984835106444	0.124984835106444	7.161103554737768	7.161103554737768	0.0010415402925537	0.059675862956148	7.161103554737768
2021-08-17	richard	62	f	2	5	outward	Control	bio-rand	left	0	0	0	145.35874843597412	23.811299324035645		0.0188215729967784	0.0188215729967784	1.0783966965127991	1.0783966965127991	2.258588759613408	2.258588759613408	129.4076035815359	129.4076035815359	0.0188215729967784	1.0783966965127991	129.4076035815359
2021-08-17	richard	62	f	2	5	outward	Control	bio-rand	left	0	0	0	145.81747221946716	24.270023107528687		-0.0197352153424729	0.0197352153424729	-1.1307445469055268	1.1307445469055268	-2.368225841096748	2.368225841096748	-135.68934562866323	135.68934562866323	-0.0197352153424729	-1.1307445469055268	-135.68934562866323
2021-08-17	richard	62	f	2	6	outward	Control	bio-rand	left	1	1	0	146.05895519256592	0.2179017066955566	4.0	0.0067918867949687	0.0067918867949687	0.389146448282342	0.389146448282342	0.815026415396244	0.815026415396244	46.69757379388104	46.69757379388104	0.0067918867949687	0.389146448282342	46.69757379388104	6.909285244313216
2021-08-17	richard	62	f	2	6	outward	Control	bio-rand	left	1	1	0	146.34194827079773	0.5008947849273682	10.0	-0.029848578009705	0.029848578009705	-1.7101975444230952	1.7101975444230952	-3.5818293611646004	3.5818293611646004	-205.22370533077145	205.22370533077145	-0.029848578009705	-1.7101975444230952	-205.22370533077145	9.474479724932138
2021-08-17	richard	62	f	2	6	outward	Control	bio-rand	left	1	1	0	146.675311088562	0.8342576026916504	17.0	0.0038384103917454	0.0038384103917454	0.2199247154861683	0.2199247154861683	0.460609247009448	0.460609247009448	26.39096585834021	26.39096585834021	0.0038384103917454	0.2199247154861683	26.39096585834021	11.447514573564025
2021-08-17	richard	62	f	2	6	outward	Control	bio-rand	left	1	1	1	150.51745748519895	4.676403999328613	94.0	-0.0058899418612524	0.0058899418612524	-0.3374688102271912	0.3374688102271912	-0.706793023350288	0.706793023350288	-40.496257227262944	40.496257227262944	-0.0058899418612524	-0.3374688102271912	-40.496257227262944	54.952312726810085
2021-08-17	richard	62	f	2	6	outward	Control	bio-rand	left	0	0	0	158.53371047973633	12.692656993865969		-0.0024457679148242	0.0024457679148242	-0.1401321791879384	0.1401321791879384	-0.293492149778904	0.293492149778904	-16.815861502552615	16.815861502552615	-0.0024457679148242	-0.1401321791879384	-16.815861502552615
2021-08-17	richard	62	f	2	6	outward	Control	bio-rand	left	0	0	0	158.7670714855194	12.926017999649048		0.0038278749505948	0.0038278749505948	0.2193210791729305	0.2193210791729305	0.459344994071376	0.459344994071376	26.318529500751666	26.318529500751666	0.0038278749505948	0.2193210791729305	26.318529500751666
2021-08-17	richard	62	f	2	6	outward	Control	bio-rand	left	0	0	0	160.46697187423706	14.6259183883667		-0.0066664447869288	0.0066664447869288	-0.3819591506480095	0.3819591506480095	-0.799973374431456	0.799973374431456	-45.835098077761145	45.835098077761145	-0.0066664447869288	-0.3819591506480095	-45.835098077761145
2021-08-17	richard	62	f	2	6	outward	Control	bio-rand	left	0	0	0	160.62538409233093	14.784330606460571		0.0028388549126878	0.0028388549126878	0.1626544051469907	0.1626544051469907	0.340662589522536	0.340662589522536	19.51852861763889	19.51852861763889	0.0028388549126878	0.1626544051469907	19.51852861763889
2021-08-17	richard	62	f	2	6	outward	Control	bio-rand	left	0	0	0	160.94194889068604	15.100895404815674		-0.0102627058600871	0.0102627058600871	-0.5880097321671683	0.5880097321671683	-1.231524703210452	1.231524703210452	-70.5611678600602	70.5611678600602	-0.0102627058600871	-0.5880097321671683	-70.5611678600602
2021-08-17	richard	62	f	2	6	outward	Control	bio-rand	left	0	0	0	161.15029191970825	15.30923843383789		0.003403259757981	0.003403259757981	0.1949924207190252	0.1949924207190252	0.40839117095772	0.40839117095772	23.399090486283036	23.399090486283036	0.003403259757981	0.1949924207190252	23.399090486283036
2021-08-17	richard	62	f	2	6	outward	Control	bio-rand	left	0	0	0	161.40037298202515	15.559319496154783		-0.0095381434132615	0.0095381434132615	-0.5464953619703894	0.5464953619703894	-1.14457720959138	1.14457720959138	-65.57944343644672	65.57944343644672	-0.0095381434132615	-0.5464953619703894	-65.57944343644672
2021-08-17	richard	62	f	2	6	outward	Control	bio-rand	left	0	0	0	161.6586742401123	15.817620754241943		0.0020105309952816	0.0020105309952816	0.1151949406098725	0.1151949406098725	0.241263719433792	0.241263719433792	13.823392873184703	13.823392873184703	0.0020105309952816	0.1151949406098725	13.823392873184703
2021-08-17	richard	62	f	2	6	outward	Control	bio-rand	left	0	0	0	163.33372521400452	17.492671728134155		0.0023836786913421	0.0023836786913421	0.1365747287291696	0.1365747287291696	0.286041442961052	0.286041442961052	16.388967447500352	16.388967447500352	0.0023836786913421	0.1365747287291696	16.388967447500352
2021-08-17	richard	62	f	2	6	outward	Control	bio-rand	left	0	0	0	166.50038480758667	20.65933132171631		0.0055644805816626	0.0055644805816626	0.3188212525117684	0.3188212525117684	0.667737669799512	0.667737669799512	38.25855030141221	38.25855030141221	0.0055644805816626	0.3188212525117684	38.25855030141221
2021-08-17	richard	62	f	2	6	outward	Control	bio-rand	left	0	0	0	166.7420530319214	20.900999546051025		-0.0013520177375159	0.0013520177375159	-0.0774649101864874	0.0774649101864874	-0.162242128501908	0.162242128501908	-9.29578922237849	9.29578922237849	-0.0013520177375159	-0.0774649101864874	-9.29578922237849
2021-08-17	richard	62	f	2	6	outward	Control	bio-rand	left	0	0	0	167.49204850196838	21.650995016098022		0.0018545669239742	0.0018545669239742	0.106258857568281	0.106258857568281	0.222548030876904	0.222548030876904	12.75106290819373	12.75106290819373	0.0018545669239742	0.106258857568281	12.75106290819373
2021-08-17	richard	62	f	2	6	outward	Control	bio-rand	left	0	0	0	167.64205288887024	21.80099940299988		-0.0012831792329855	0.0012831792329855	-0.0735207544089033	0.0735207544089033	-0.15398150795826	0.15398150795826	-8.822490529068395	8.822490529068395	-0.0012831792329855	-0.0735207544089033	-8.822490529068395
2021-08-17	richard	62	f	2	6	outward	Control	bio-rand	left	0	0	0	168.75038528442383	22.909331798553467		-0.011199190491799	0.011199190491799	-0.6416663491431235	0.6416663491431235	-1.34390285901588	1.34390285901588	-76.99996189717481	76.99996189717481	-0.011199190491799	-0.6416663491431235	-76.99996189717481
2021-08-17	richard	62	f	2	6	outward	Control	bio-rand	left	0	0	0	169.0003228187561	23.159269332885746		0.0032054030950963	0.0032054030950963	0.1836560689871892	0.1836560689871892	0.384648371411556	0.384648371411556	22.03872827846271	22.03872827846271	0.0032054030950963	0.1836560689871892	22.03872827846271
2021-08-17	richard	62	f	2	6	outward	Control	bio-rand	left	0	0	0	170.01705169677734	24.175998210906982		-0.0019153707265565	0.0019153707265565	-0.1097426588345935	0.1097426588345935	-0.22984448718678	0.22984448718678	-13.169119060151225	13.169119060151225	-0.0019153707265565	-0.1097426588345935	-13.169119060151225
2021-08-17	richard	62	f	2	7	outward	Control	bio-rand	right	1	1	0	170.2590527534485	0.1197936534881591	2.0	-0.0159934031472682	0.0159934031472682	-0.9163545003897158	0.9163545003897158	-1.919208377672184	1.919208377672184	-109.9625400467659	109.9625400467659	0.0159934031472682	0.9163545003897158	109.9625400467659	6.403903518184658
2021-08-17	richard	62	f	2	7	outward	Control	bio-rand	right	1	1	1	174.1753215789795	4.036062479019165	81.0	-0.0119894309107353	0.0119894309107353	-0.6869437899488235	0.6869437899488235	-1.438731709288236	1.438731709288236	-82.43325479385882	82.43325479385882	0.0119894309107353	0.6869437899488235	82.43325479385882	54.952312726810085
2021-08-17	richard	62	f	2	7	outward	Control	bio-rand	right	0	0	0	181.41701436042783	11.27775526046753		0.0026258750409929	0.0026258750409929	0.1504515573776352	0.1504515573776352	0.3151050049191479	0.3151050049191479	18.054186885316224	18.054186885316224	-0.0026258750409929	-0.1504515573776352	-18.054186885316224
2021-08-17	richard	62	f	2	7	outward	Control	bio-rand	right	0	0	0	182.24196815490723	12.1027090549469		-0.0013111667633148	0.0013111667633148	-0.0751243217757665	0.0751243217757665	-0.157340011597776	0.157340011597776	-9.014918613091988	9.014918613091988	0.0013111667633148	0.0751243217757665	9.014918613091988
2021-08-17	richard	62	f	2	7	outward	Control	bio-rand	right	0	0	0	182.43372106552124	12.294461965560911		0.0010333419190622	0.0010333419190622	0.0592061307562131	0.0592061307562131	0.124001030287464	0.124001030287464	7.10473569074558	7.10473569074558	-0.0010333419190622	-0.0592061307562131	-7.10473569074558
2021-08-17	richard	62	f	2	7	outward	Control	bio-rand	right	0	0	0	185.4836528301239	15.344393730163574		0.0019996630936015	0.0019996630936015	0.1145722557114396	0.1145722557114396	0.2399595712321799	0.2399595712321799	13.748670685372756	13.748670685372756	-0.0019996630936015	-0.1145722557114396	-13.748670685372756
2021-08-17	richard	62	f	2	7	outward	Control	bio-rand	right	0	0	0	186.80029320716855	16.661034107208252		-0.0033269481025399	0.0033269481025399	-0.1906200849345937	0.1906200849345937	-0.3992337723047879	0.3992337723047879	-22.874410192151245	22.874410192151245	0.0033269481025399	0.1906200849345937	22.874410192151245
2021-08-17	richard	62	f	2	7	outward	Control	bio-rand	right	0	0	0	187.76697254180908	17.627713441848755		-0.0076257953820388	0.0076257953820388	-0.4369258908211765	0.4369258908211765	-0.915095445844656	0.915095445844656	-52.43110689854118	52.43110689854118	0.0076257953820388	0.4369258908211765	52.43110689854118
2021-08-17	richard	62	f	2	7	outward	Control	bio-rand	right	0	0	0	187.9753761291504	17.836117029190063		0.0049553677210813	0.0049553677210813	0.2839216563533194	0.2839216563533194	0.5946441265297561	0.5946441265297561	34.070598762398326	34.070598762398326	-0.0049553677210813	-0.2839216563533194	-34.070598762398326
2021-08-17	richard	62	f	2	7	outward	Control	bio-rand	right	0	0	0	188.14196062088013	18.0027015209198		-0.0024401534519764	0.0024401534519764	-0.1398104941625265	0.1398104941625265	-0.292818414237168	0.292818414237168	-16.777259299503182	16.777259299503182	0.0024401534519764	0.1398104941625265	16.777259299503182
2021-08-17	richard	62	f	2	7	outward	Control	bio-rand	right	0	0	0	188.40861797332764	18.26935887336731		0.0151786963229466	0.0151786963229466	0.8696752378155818	0.8696752378155818	1.821443558753592	1.821443558753592	104.3610285378698	104.3610285378698	-0.0151786963229466	-0.8696752378155818	-104.3610285378698
2021-08-17	richard	62	f	2	7	outward	Control	bio-rand	right	0	0	0	189.0837070941925	18.944447994232178		0.0054036850377755	0.0054036850377755	0.3096083464825269	0.3096083464825269	0.64844220453306	0.64844220453306	37.15300157790323	37.15300157790323	-0.0054036850377755	-0.3096083464825269	-37.15300157790323
2021-08-17	richard	62	f	2	7	outward	Control	bio-rand	right	0	0	0	189.7419764995575	19.602717399597168		0.0013716394164319	0.0013716394164319	0.078589149575335	0.078589149575335	0.164596729971828	0.164596729971828	9.430697949040209	9.430697949040209	-0.0013716394164319	-0.078589149575335	-9.430697949040209
2021-08-17	richard	62	f	2	7	outward	Control	bio-rand	right	0	0	0	194.41736006736755	24.278100967407227		0.001320016929165	0.001320016929165	0.0756313989269738	0.0756313989269738	0.1584020314998	0.1584020314998	9.07576787123686	9.07576787123686	-0.001320016929165	-0.0756313989269738	-9.07576787123686
2021-08-17	richard	62	f	2	8	inward	Control	bio-rand	right	1	1	0	194.5420205593109	0.0941431522369384	2.0	-0.001324506034879	0.001324506034879	-0.0758886057381741	0.0758886057381741	-0.15894072418548	0.15894072418548	-9.106632688580891	9.106632688580891	0.001324506034879	0.0758886057381741	9.106632688580891	106.36591108250111
2021-08-17	richard	62	f	2	8	inward	Control	bio-rand	right	1	1	1	197.6503055095673	3.202428102493286	64.0	0.0235582362421028	0.0235582362421028	1.349787509444627	1.349787509444627	2.826988349052336	2.826988349052336	161.97450113335523	161.97450113335523	-0.0235582362421028	-1.349787509444627	-161.97450113335523	59.42364594846352
2021-08-17	richard	62	f	2	8	inward	Control	bio-rand	right	1	1	1	197.90030455589292	3.4524271488189697	69.0	-0.0060312367953593	0.0060312367953593	-0.3455644136180956	0.3455644136180956	-0.723748415443116	0.723748415443116	-41.46772963417148	41.46772963417148	0.0060312367953593	0.3455644136180956	41.46772963417148	54.50598679801379
2021-08-17	richard	62	f	2	8	inward	Control	bio-rand	right	1	1	1	198.10032296180725	3.652445554733277	73.0	0.0021079837965178	0.0021079837965178	0.120778574822434	0.120778574822434	0.252958055582136	0.252958055582136	14.493428978692087	14.493428978692087	-0.0021079837965178	-0.120778574822434	-14.493428978692087	54.65472438159163
2021-08-17	richard	62	f	2	8	inward	Control	bio-rand	right	1	1	0	202.7419819831848	8.29410457611084	166.0	0.0079787384913657	0.0079787384913657	0.4571480413938322	0.4571480413938322	0.957448618963884	0.957448618963884	54.85776496725987	54.85776496725987	-0.0079787384913657	-0.4571480413938322	-54.85776496725987	16.533720210460093
2021-08-17	richard	62	f	2	8	inward	Control	bio-rand	right	1	1	0	202.93364930152893	8.485771894454956	170.0	0.0024955635910058	0.0024955635910058	0.1429852612711442	0.1429852612711442	0.299467630920696	0.299467630920696	17.158231352537314	17.158231352537314	-0.0024955635910058	-0.1429852612711442	-17.158231352537314	13.805265515243024
2021-08-17	richard	62	f	2	8	inward	Control	bio-rand	right	0	0	0	205.5170021057129	11.069124698638916		-0.0013254975708471	0.0013254975708471	-0.0759454165643816	0.0759454165643816	-0.159059708501652	0.159059708501652	-9.1134499877258	9.1134499877258	0.0013254975708471	0.0759454165643816	9.1134499877258
2021-08-17	richard	62	f	2	8	inward	Control	bio-rand	right	0	0	0	205.6586720943451	11.210794687271118		0.0027436904100005	0.0027436904100005	0.1572018807835471	0.1572018807835471	0.32924284920006	0.32924284920006	18.86422569402565	18.86422569402565	-0.0027436904100005	-0.1572018807835471	-18.86422569402565
2021-08-17	richard	62	f	2	8	inward	Control	bio-rand	right	0	0	0	207.09206008911133	12.644182682037354		0.0011977725020038	0.0011977725020038	0.0686273091816426	0.0686273091816426	0.143732700240456	0.143732700240456	8.235277101797122	8.235277101797122	-0.0011977725020038	-0.0686273091816426	-8.235277101797122
2021-08-17	richard	62	f	2	8	inward	Control	bio-rand	right	0	0	0	208.24198818206787	13.794110774993896		0.0011892620096615	0.0011892620096615	0.0681396938888504	0.0681396938888504	0.14271144115938	0.14271144115938	8.176763266662057	8.176763266662057	-0.0011892620096615	-0.0681396938888504	-8.176763266662057
2021-08-17	richard	62	f	2	8	inward	Control	bio-rand	right	0	0	0	209.15039825439453	14.702520847320557		-0.0089276597250547	0.0089276597250547	-0.5115172231745592	0.5115172231745592	-1.071319167006564	1.071319167006564	-61.3820667809471	61.3820667809471	0.0089276597250547	0.5115172231745592	61.3820667809471
2021-08-17	richard	62	f	2	8	inward	Control	bio-rand	right	0	0	0	210.8337206840515	16.38584327697754		0.0125051062263742	0.0125051062263742	0.7164898091340092	0.7164898091340092	1.500612747164904	1.500612747164904	85.9787770960811	85.9787770960811	-0.0125051062263742	-0.7164898091340092	-85.9787770960811
2021-08-17	richard	62	f	2	8	inward	Control	bio-rand	right	0	0	0	211.0502986907959	16.602421283721924		-0.0010362670445189	0.0010362670445189	-0.0593737280994283	0.0593737280994283	-0.124352045342268	0.124352045342268	-7.124847371931404	7.124847371931404	0.0010362670445189	0.0593737280994283	7.124847371931404
2021-08-17	richard	62	f	2	8	inward	Control	bio-rand	right	0	0	0	213.1170470714569	18.66916966438293		-0.0010195001865222	0.0010195001865222	-0.0584130579005222	0.0584130579005222	-0.122340022382664	0.122340022382664	-7.009566948062673	7.009566948062673	0.0010195001865222	0.0584130579005222	7.009566948062673
2021-08-17	richard	62	f	2	8	inward	Control	bio-rand	right	0	0	0	213.4254086017609	18.97753119468689		0.004474922134279	0.004474922134279	0.2563941519438614	0.2563941519438614	0.5369906561134801	0.5369906561134801	30.767298233263368	30.767298233263368	-0.004474922134279	-0.2563941519438614	-30.767298233263368
2021-08-17	richard	62	f	2	8	inward	Control	bio-rand	right	0	0	0	213.75865983963013	19.310782432556152		-0.001030007719221	0.001030007719221	-0.0590150951772592	0.0590150951772592	-0.1236009263065199	0.1236009263065199	-7.081811421271106	7.081811421271106	0.001030007719221	0.0590150951772592	7.081811421271106
2021-08-17	richard	62	f	2	8	inward	Control	bio-rand	right	0	0	0	214.04205417633057	19.594176769256592		0.0176069124257521	0.0176069124257521	1.0088017722520417	1.0088017722520417	2.112829491090252	2.112829491090252	121.056212670245	121.056212670245	-0.0176069124257521	-1.0088017722520417	-121.056212670245
2021-08-17	richard	62	f	2	8	inward	Control	bio-rand	right	0	0	0	214.550389289856	20.102511882781982		0.0040865449627576	0.0040865449627576	0.2341417791564566	0.2341417791564566	0.490385395530912	0.490385395530912	28.0970134987748	28.0970134987748	-0.0040865449627576	-0.2341417791564566	-28.0970134987748
2021-08-17	richard	62	f	2	8	inward	Control	bio-rand	right	0	0	0	217.65871453285217	23.2108371257782		0.0108275417914848	0.0108275417914848	0.6203724471535975	0.6203724471535975	1.2993050149781762	1.2993050149781762	74.4446936584317	74.4446936584317	-0.0108275417914848	-0.6203724471535975	-74.4446936584317
2021-08-17	richard	62	f	2	8	inward	Control	bio-rand	right	0	0	0	217.8753809928894	23.42750358581543		-0.0014653999814566	0.0014653999814566	-0.0839612342360122	0.0839612342360122	-0.175847997774792	0.175847997774792	-10.075348108321473	10.075348108321473	0.0014653999814566	0.0839612342360122	10.075348108321473
2021-08-17	richard	62	f	2	9	outward	Control	bio-rand	right	1	1	0	220.23363208770752	1.4916324615478516	30.0	0.0013022584398861	0.0013022584398861	0.0746139124407645	0.0746139124407645	0.156271012786332	0.156271012786332	8.953669492891747	8.953669492891747	-0.0013022584398861	-0.0746139124407645	-8.953669492891747	19.74020220938967
2021-08-17	richard	62	f	2	9	outward	Control	bio-rand	right	1	1	0	220.4674813747406	1.7254817485809326	34.0	-0.0229587945271219	0.0229587945271219	-1.3154420291121374	1.3154420291121374	-2.755055343254628	2.755055343254628	-157.85304349345648	157.85304349345648	0.0229587945271219	1.3154420291121374	157.85304349345648	22.49341147816781
2021-08-17	richard	62	f	2	9	outward	Control	bio-rand	right	1	1	0	220.70959877967837	1.9675991535186768	39.0	0.0052672211814901	0.0052672211814901	0.3017895434612937	0.3017895434612937	0.6320665417788119	0.6320665417788119	36.21474521535525	36.21474521535525	-0.0052672211814901	-0.3017895434612937	-36.21474521535525	26.255599026984505
2021-08-17	richard	62	f	2	9	outward	Control	bio-rand	right	1	1	0	220.90901494026184	2.167015314102173	43.0	-0.0018771600783974	0.0018771600783974	-0.1075533499626177	0.1075533499626177	-0.225259209407688	0.225259209407688	-12.90640199551413	12.90640199551413	0.0018771600783974	0.1075533499626177	12.90640199551413	29.117116037455048
2021-08-17	richard	62	f	2	9	outward	Control	bio-rand	right	0	0	0	229.68371748924253	10.941717863082886		0.0083092566856872	0.0083092566856872	0.476085338980739	0.476085338980739	0.997110802282464	0.997110802282464	57.13024067768868	57.13024067768868	-0.0083092566856872	-0.476085338980739	-57.13024067768868
2021-08-17	richard	62	f	2	9	outward	Control	bio-rand	right	0	0	0	229.89200091362	11.150001287460327		0.0027949069101013	0.0027949069101013	0.1601363700807543	0.1601363700807543	0.335388829212156	0.335388829212156	19.21636440969052	19.21636440969052	-0.0027949069101013	-0.1601363700807543	-19.21636440969052
2021-08-17	richard	62	f	2	9	outward	Control	bio-rand	right	0	0	0	232.2169940471649	13.474994421005247		-0.0027020817264681	0.0027020817264681	-0.154817878826045	0.154817878826045	-0.3242498071761719	0.3242498071761719	-18.57814545912541	18.57814545912541	0.0027020817264681	0.154817878826045	18.57814545912541
2021-08-17	richard	62	f	2	9	outward	Control	bio-rand	right	0	0	0	232.40873551368716	13.666735887527466		0.0011151700717059	0.0011151700717059	0.0638945385480494	0.0638945385480494	0.133820408604708	0.133820408604708	7.667344625765934	7.667344625765934	-0.0011151700717059	-0.0638945385480494	-7.667344625765934
2021-08-17	richard	62	f	2	9	outward	Control	bio-rand	right	0	0	0	234.2420530319214	15.50005340576172		0.001116305131765	0.001116305131765	0.0639595726989297	0.0639595726989297	0.1339566158118	0.1339566158118	7.675148723871569	7.675148723871569	-0.001116305131765	-0.0639595726989297	-7.675148723871569
2021-08-17	richard	62	f	2	9	outward	Control	bio-rand	right	0	0	0	234.69205570220947	15.950056076049805		-0.0021117333660134	0.0021117333660134	-0.1209934093295229	0.1209934093295229	-0.253408003921608	0.253408003921608	-14.519209119542753	14.519209119542753	0.0021117333660134	0.1209934093295229	14.519209119542753
2021-08-17	richard	62	f	2	9	outward	Control	bio-rand	right	0	0	0	234.9836928844452	16.241693258285522		0.0445336895602554	0.0445336895602554	2.551592457948449	2.551592457948449	5.344042747230648	5.344042747230648	306.1910949538139	306.1910949538139	-0.0445336895602554	-2.551592457948449	-306.1910949538139
2021-08-17	richard	62	f	2	9	outward	Control	bio-rand	right	0	0	0	235.2336475849152	16.491647958755493		-0.0120738979553744	0.0120738979553744	-0.6917833951145871	0.6917833951145871	-1.448867754644928	1.448867754644928	-83.01400741375045	83.01400741375045	0.0120738979553744	0.6917833951145871	83.01400741375045
2021-08-17	richard	62	f	2	9	outward	Control	bio-rand	right	0	0	0	235.42538475990293	16.683385133743286		0.0023368237915817	0.0023368237915817	0.1338901407233901	0.1338901407233901	0.280418854989804	0.280418854989804	16.066816886806812	16.066816886806812	-0.0023368237915817	-0.1338901407233901	-16.066816886806812
2021-08-17	richard	62	f	2	9	outward	Control	bio-rand	right	0	0	0	238.34206128120425	19.60006165504456		0.0016557017933568	0.0016557017933568	0.0948647248915862	0.0948647248915862	0.198684215202816	0.198684215202816	11.383766986990343	11.383766986990343	-0.0016557017933568	-0.0948647248915862	-11.383766986990343
2021-08-17	richard	62	f	2	9	outward	Control	bio-rand	right	0	0	0	238.5920608043671	19.8500611782074		0.002110532589052	0.002110532589052	0.1209246098774981	0.1209246098774981	0.25326391068624	0.25326391068624	14.510953185299782	14.510953185299782	-0.002110532589052	-0.1209246098774981	-14.510953185299782
2021-08-17	richard	62	f	2	9	outward	Control	bio-rand	right	0	0	0	238.875385761261	20.13338613510132		-0.0115355265605933	0.0115355265605933	-0.6609369863830586	0.6609369863830586	-1.384263187271196	1.384263187271196	-79.31243836596704	79.31243836596704	0.0115355265605933	0.6609369863830586	79.31243836596704
2021-08-17	richard	62	f	2	9	outward	Control	bio-rand	right	0	0	0	241.12534070014956	22.383341073989868		0.0031864215272014	0.0031864215272014	0.1825685052582704	0.1825685052582704	0.382370583264168	0.382370583264168	21.908220630992457	21.908220630992457	-0.0031864215272014	-0.1825685052582704	-21.908220630992457
2021-08-17	richard	62	f	2	9	outward	Control	bio-rand	right	0	0	0	241.27531218528748	22.533312559127808		-0.002273201420262	0.002273201420262	-0.1302448473641571	0.1302448473641571	-0.27278417043144	0.27278417043144	-15.629381683698858	15.629381683698858	0.002273201420262	0.1302448473641571	15.629381683698858
2021-08-17	richard	62	f	2	9	outward	Control	bio-rand	right	0	0	0	241.4337253570557	22.691725730896		0.0012238271361885	0.0012238271361885	0.0701201297571832	0.0701201297571832	0.1468592563426199	0.1468592563426199	8.414415570861992	8.414415570861992	-0.0012238271361885	-0.0701201297571832	-8.414415570861992
2021-08-17	richard	62	f	2	10	outward	Control	bio-rand	right	1	1	0	243.3669970035553	0.3219923973083496	6.0	0.0049119860691055	0.0049119860691055	0.2814360707868006	0.2814360707868006	0.58943832829266	0.58943832829266	33.77232849441608	33.77232849441608	-0.0049119860691055	-0.2814360707868006	-33.77232849441608	7.672716644919521
2021-08-17	richard	62	f	2	10	outward	Control	bio-rand	right	1	1	0	243.9252967834473	0.8802921772003174	18.0	0.0041459331279295	0.0041459331279295	0.2375444703738324	0.2375444703738324	0.49751197535154	0.49751197535154	28.50533644485989	28.50533644485989	-0.0041459331279295	-0.2375444703738324	-28.50533644485989	12.397191002620524
2021-08-17	richard	62	f	2	10	outward	Control	bio-rand	right	1	1	0	244.55031609535217	1.5053114891052246	30.0	0.0025560646494832	0.0025560646494832	0.1464517165779734	0.1464517165779734	0.306727757937984	0.306727757937984	17.57420598935682	17.57420598935682	-0.0025560646494832	-0.1464517165779734	-17.57420598935682	19.74020220938967
2021-08-17	richard	62	f	2	10	outward	Control	bio-rand	right	1	1	0	244.70034956932068	1.6553449630737305	33.0	-0.0018669614353778	0.0018669614353778	-0.1069690107608341	0.1069690107608341	-0.224035372245336	0.224035372245336	-12.836281291300097	12.836281291300097	0.0018669614353778	0.1069690107608341	12.836281291300097	21.70083325119407
2021-08-17	richard	62	f	2	10	outward	Control	bio-rand	right	0	0	0	252.4419584274292	9.396953821182253		0.0011535447630918	0.0011535447630918	0.0660932464045785	0.0660932464045785	0.138425371571016	0.138425371571016	7.931189568549427	7.931189568549427	-0.0011535447630918	-0.0660932464045785	-7.931189568549427
2021-08-17	richard	62	f	2	10	outward	Control	bio-rand	right	0	0	0	252.72538328170776	9.680378675460815		-0.0096721635453168	0.0096721635453168	-0.554174149906944	0.554174149906944	-1.160659625438016	1.160659625438016	-66.50089798883329	66.50089798883329	0.0096721635453168	0.554174149906944	66.50089798883329
2021-08-17	richard	62	f	2	10	outward	Control	bio-rand	right	0	0	0	260.71707129478455	17.672066688537598		-0.0153603318717166	0.0153603318717166	-0.8800821881696455	0.8800821881696455	-1.843239824605992	1.843239824605992	-105.60986258035746	105.60986258035746	0.0153603318717166	0.8800821881696455	105.60986258035746
2021-08-17	richard	62	f	2	10	outward	Control	bio-rand	right	0	0	0	260.933660030365	17.888655424118042		0.0050170510454466	0.0050170510454466	0.2874558505057876	0.2874558505057876	0.602046125453592	0.602046125453592	34.49470206069451	34.49470206069451	-0.0050170510454466	-0.2874558505057876	-34.49470206069451
2021-08-17	richard	62	f	2	10	outward	Control	bio-rand	right	0	0	0	261.08371448516846	18.03870987892151		-0.0018139362852551	0.0018139362852551	-0.1039308934507558	0.1039308934507558	-0.217672354230612	0.217672354230612	-12.471707214090696	12.471707214090696	0.0018139362852551	0.1039308934507558	12.471707214090696
2021-08-17	richard	62	f	2	10	outward	Control	bio-rand	right	0	0	0	261.40033745765686	18.355332851409912		0.0170700099987034	0.0170700099987034	0.9780395291718206	0.9780395291718206	2.048401199844408	2.048401199844408	117.36474350061847	117.36474350061847	-0.0170700099987034	-0.9780395291718206	-117.36474350061847
2021-08-17	richard	62	f	2	10	outward	Control	bio-rand	right	0	0	0	262.45872592926025	19.413721323013306		-0.0034635163570086	0.0034635163570086	-0.1984448695311188	0.1984448695311188	-0.415621962841032	0.415621962841032	-23.813384343734263	23.813384343734263	0.0034635163570086	0.1984448695311188	23.813384343734263
2021-08-17	richard	62	f	2	10	outward	Control	bio-rand	right	0	0	0	263.5503833293915	20.50537872314453		-0.0024088233258196	0.0024088233258196	-0.1380154101621294	0.1380154101621294	-0.289058799098352	0.289058799098352	-16.561849219455535	16.561849219455535	0.0024088233258196	0.1380154101621294	16.561849219455535
2021-08-17	richard	62	f	2	10	outward	Control	bio-rand	right	0	0	0	265.1420350074768	22.09703040122986		-0.0045862836669633	0.0045862836669633	-0.2627746977667799	0.2627746977667799	-0.550354040035596	0.550354040035596	-31.53296373201359	31.53296373201359	0.0045862836669633	0.2627746977667799	31.53296373201359
2021-08-17	richard	62	f	2	10	outward	Control	bio-rand	right	0	0	0	266.12539625167847	23.08039164543152		-0.0011663080561981	0.0011663080561981	-0.0668245292322579	0.0668245292322579	-0.139956966743772	0.139956966743772	-8.018943507870956	8.018943507870956	0.0011663080561981	0.0668245292322579	8.018943507870956
2021-08-17	richard	62	f	2	11	inward	Control	bio-rand	left	1	1	0	268.23368668556213	0.8936216831207275	18.0	0.0034684147691869	0.0034684147691869	0.1987255278752509	0.1987255278752509	0.416209772302428	0.416209772302428	23.84706334503011	23.84706334503011	0.0034684147691869	0.1987255278752509	23.84706334503011	99.78338425486454
2021-08-17	richard	62	f	2	11	inward	Control	bio-rand	left	1	1	0	268.38368797302246	1.043622970581055	21.0	-0.002488196663851	0.002488196663851	-0.1425631674371939	0.1425631674371939	-0.29858359966212	0.29858359966212	-17.10758009246327	17.10758009246327	-0.002488196663851	-0.1425631674371939	-17.10758009246327	97.89243080922677
2021-08-17	richard	62	f	2	11	inward	Control	bio-rand	left	1	1	1	271.4753336906433	4.135268688201904	83.0	0.002078773911853	0.002078773911853	0.1191049717110771	0.1191049717110771	0.24945286942236	0.24945286942236	14.292596605329257	14.292596605329257	0.002078773911853	0.1191049717110771	14.292596605329257	54.65472438159163
2021-08-17	richard	62	f	2	11	inward	Control	bio-rand	left	1	1	1	271.7336275577545	4.39356255531311	88.0	-0.0262505757174192	0.0262505757174192	-1.5040471983967232	1.5040471983967232	-3.150069086090304	3.150069086090304	-180.4856638076068	180.4856638076068	-0.0262505757174192	-1.5040471983967232	-180.4856638076068	54.65472438159163
2021-08-17	richard	62	f	2	11	inward	Control	bio-rand	left	1	1	1	272.0086669921875	4.668601989746094	93.0	0.0070164777372888	0.0070164777372888	0.4020145613941498	0.4020145613941498	0.8419773284746559	0.8419773284746559	48.241747367297975	48.241747367297975	0.0070164777372888	0.4020145613941498	48.241747367297975	54.65472438159163
2021-08-17	richard	62	f	2	11	inward	Control	bio-rand	left	1	1	1	272.2099099159241	4.869844913482666	97.0	-0.0010523080811982	0.0010523080811982	-0.0602928118001667	0.0602928118001667	-0.126276969743784	0.126276969743784	-7.235137416020016	7.235137416020016	-0.0010523080811982	-0.0602928118001667	-7.235137416020016	54.65472438159163
2021-08-17	richard	62	f	2	11	inward	Control	bio-rand	left	0	0	0	280.417049407959	13.076984405517578		0.0042477719749455	0.0042477719749455	0.2433794064983276	0.2433794064983276	0.50973263699346	0.50973263699346	29.20552877979932	29.20552877979932	0.0042477719749455	0.2433794064983276	29.20552877979932
2021-08-17	richard	62	f	2	11	inward	Control	bio-rand	left	0	0	0	282.3336958885193	14.99363088607788		-0.0013486299409632	0.0013486299409632	-0.0772708037421687	0.0772708037421687	-0.161835592915584	0.161835592915584	-9.272496449060249	9.272496449060249	-0.0013486299409632	-0.0772708037421687	-9.272496449060249
2021-08-17	richard	62	f	2	11	inward	Control	bio-rand	left	0	0	0	282.47530007362366	15.135235071182253		0.0010937877693949	0.0010937877693949	0.0626694228693563	0.0626694228693563	0.1312545323273879	0.1312545323273879	7.520330744322759	7.520330744322759	0.0010937877693949	0.0626694228693563	7.520330744322759
2021-08-17	richard	62	f	2	11	inward	Control	bio-rand	left	0	0	0	282.6253778934479	15.28531289100647		-0.0013664528289711	0.0013664528289711	-0.0782919800037557	0.0782919800037557	-0.163974339476532	0.163974339476532	-9.395037600450689	9.395037600450689	-0.0013664528289711	-0.0782919800037557	-9.395037600450689
2021-08-17	richard	62	f	2	11	inward	Control	bio-rand	left	0	0	0	282.95038509368896	15.61032009124756		0.014934515813279	0.014934515813279	0.8556847251722749	0.8556847251722749	1.79214189759348	1.79214189759348	102.682167020673	102.682167020673	0.014934515813279	0.8556847251722749	102.682167020673
2021-08-17	richard	62	f	2	11	inward	Control	bio-rand	left	0	0	0	283.1753361225128	15.835271120071411		-0.0028853848442291	0.0028853848442291	-0.1653203738453399	0.1653203738453399	-0.346246181307492	0.346246181307492	-19.838444861440788	19.838444861440788	-0.0028853848442291	-0.1653203738453399	-19.838444861440788
2021-08-17	richard	62	f	2	11	inward	Control	bio-rand	left	0	0	0	283.7003333568573	16.360268354415894		-0.0117007182765354	0.0117007182765354	-0.6704017745170648	0.6704017745170648	-1.404086193184248	1.404086193184248	-80.44821294204777	80.44821294204777	-0.0117007182765354	-0.6704017745170648	-80.44821294204777
2021-08-17	richard	62	f	2	11	inward	Control	bio-rand	left	0	0	0	283.9253830909729	16.585318088531494		0.0012365524295704	0.0012365524295704	0.0708492353610319	0.0708492353610319	0.148386291548448	0.148386291548448	8.501908243323827	8.501908243323827	0.0012365524295704	0.0708492353610319	8.501908243323827
2021-08-17	richard	62	f	2	11	inward	Control	bio-rand	left	0	0	0	284.55863428115845	17.21856927871704		-0.0010286103306419	0.0010286103306419	-0.058935030709337	0.058935030709337	-0.123433239677028	0.123433239677028	-7.072203685120441	7.072203685120441	-0.0010286103306419	-0.058935030709337	-7.072203685120441
2021-08-17	richard	62	f	2	11	inward	Control	bio-rand	left	0	0	0	285.2670454978943	17.92698049545288		0.0321007597102867	0.0321007597102867	1.839238050563023	1.839238050563023	3.852091165234404	3.852091165234404	220.7085660675628	220.7085660675628	0.0321007597102867	1.839238050563023	220.7085660675628
2021-08-17	richard	62	f	2	11	inward	Control	bio-rand	left	0	0	0	285.5420262813568	18.201961278915405		-0.0090410948043857	0.0090410948043857	-0.5180165744689572	0.5180165744689572	-1.084931376526284	1.084931376526284	-62.16198893627487	62.16198893627487	-0.0090410948043857	-0.5180165744689572	-62.16198893627487
2021-08-17	richard	62	f	2	11	inward	Control	bio-rand	left	0	0	0	285.7003355026245	18.360270500183105		-0.0026586222902155	0.0026586222902155	-0.1523278365487532	0.1523278365487532	-0.31903467482586	0.31903467482586	-18.27934038585039	18.27934038585039	-0.0026586222902155	-0.1523278365487532	-18.27934038585039
2021-08-17	richard	62	f	2	11	inward	Control	bio-rand	left	0	0	0	285.9503965377808	18.610331535339355		-0.0179311235627119	0.0179311235627119	-1.0273777020709762	1.0273777020709762	-2.151734827525428	2.151734827525428	-123.28532424851714	123.28532424851714	-0.0179311235627119	-1.0273777020709762	-123.28532424851714
2021-08-17	richard	62	f	2	11	inward	Control	bio-rand	left	0	0	0	286.1170506477356	18.77698564529419		0.0016692665221413	0.0016692665221413	0.0956419266011776	0.0956419266011776	0.200311982656956	0.200311982656956	11.477031192141322	11.477031192141322	0.0016692665221413	0.0956419266011776	11.477031192141322
2021-08-17	richard	62	f	2	11	inward	Control	bio-rand	left	0	0	0	286.4170014858246	19.07693648338318		-0.0134281383906925	0.0134281383906925	-0.7693756565042735	0.7693756565042735	-1.6113766068831	1.6113766068831	-92.32507878051284	92.32507878051284	-0.0134281383906925	-0.7693756565042735	-92.32507878051284
2021-08-17	richard	62	f	2	11	inward	Control	bio-rand	left	0	0	0	286.650292634964	19.310227632522583		-0.005811023339649	0.005811023339649	-0.3329471120139044	0.3329471120139044	-0.69732280075788	0.69732280075788	-39.95365344166853	39.95365344166853	-0.005811023339649	-0.3329471120139044	-39.95365344166853
2021-08-17	richard	62	f	2	11	inward	Control	bio-rand	left	0	0	0	286.86697030067444	19.526905298233032		0.0024554785149833	0.0024554785149833	0.1406885555935939	0.1406885555935939	0.294657421797996	0.294657421797996	16.882626671231275	16.882626671231275	0.0024554785149833	0.1406885555935939	16.882626671231275
2021-08-17	richard	62	f	2	11	inward	Control	bio-rand	left	0	0	0	287.03372287750244	19.693657875061035		-0.0015252749497159	0.0015252749497159	-0.0873918172157499	0.0873918172157499	-0.183032993965908	0.183032993965908	-10.487018065889991	10.487018065889991	-0.0015252749497159	-0.0873918172157499	-10.487018065889991
2021-08-17	richard	62	f	2	11	inward	Control	bio-rand	left	0	0	0	289.0670506954193	21.726985692977905		-0.0182268479194541	0.0182268479194541	-1.0443214596115251	1.0443214596115251	-2.187221750334492	2.187221750334492	-125.31857515338304	125.31857515338304	-0.0182268479194541	-1.0443214596115251	-125.31857515338304
2021-08-17	richard	62	f	2	12	outward	Control	bio-rand	right	1	1	1	296.750305891037	5.061978101730347	101.0	0.0050387817470737	0.0050387817470737	0.2887009279948784	0.2887009279948784	0.604653809648844	0.604653809648844	34.64411135938541	34.64411135938541	-0.0050387817470737	-0.2887009279948784	-34.64411135938541	54.952312726810085
2021-08-17	richard	62	f	2	12	outward	Control	bio-rand	right	1	1	1	296.9419589042664	5.253631114959717	105.0	0.0025525836905883	0.0025525836905883	0.1462522723246371	0.1462522723246371	0.306310042870596	0.306310042870596	17.55027267895646	17.55027267895646	-0.0025525836905883	-0.1462522723246371	-17.55027267895646	54.952312726810085
2021-08-17	richard	62	f	2	12	outward	Control	bio-rand	right	1	1	1	297.7503101825714	6.0619823932647705	121.0	-0.0184949304003922	0.0184949304003922	-1.0596814543306747	1.0596814543306747	-2.219391648047064	2.219391648047064	-127.16177451968096	127.16177451968096	0.0184949304003922	1.0596814543306747	127.16177451968096	56.59107870804435
2021-08-17	richard	62	f	2	12	outward	Control	bio-rand	right	1	1	1	298.10863518714905	6.420307397842407	128.0	0.0046509460604549	0.0046509460604549	0.2664795800070628	0.2664795800070628	0.5581135272545881	0.5581135272545881	31.97754960084753	31.97754960084753	-0.0046509460604549	-0.2664795800070628	-31.97754960084753	63.28190067890242
2021-08-17	richard	62	f	2	12	outward	Control	bio-rand	right	1	1	1	298.3836302757263	6.695302486419678	134.0	-0.0125282505514366	0.0125282505514366	-0.7178158812797635	0.7178158812797635	-1.503390066172392	1.503390066172392	-86.13790575357162	86.13790575357162	0.0125282505514366	0.7178158812797635	86.13790575357162	66.79810407708989
2021-08-17	richard	62	f	2	12	outward	Control	bio-rand	right	1	1	0	298.7096447944641	7.021317005157471	140.0	0.0054339760374175	0.0054339760374175	0.3113438929192458	0.3113438929192458	0.6520771244901	0.6520771244901	37.3612671503095	37.3612671503095	-0.0054339760374175	-0.3113438929192458	-37.3612671503095	73.46317159569787
2021-08-17	richard	62	f	2	12	outward	Control	bio-rand	right	1	1	0	298.97531509399414	7.2869873046875	146.0	0.0011369851529073	0.0011369851529073	0.0651444506306248	0.0651444506306248	0.1364382183488759	0.1364382183488759	7.817334075674982	7.817334075674982	-0.0011369851529073	-0.0651444506306248	-7.817334075674982	79.58607224238429
2021-08-17	richard	62	f	2	12	outward	Control	bio-rand	right	0	0	0	302.49197602272034	10.803648233413696		0.0032709982977107	0.0032709982977107	0.1874143972532999	0.1874143972532999	0.392519795725284	0.392519795725284	22.489727670395983	22.489727670395983	-0.0032709982977107	-0.1874143972532999	-22.489727670395983
2021-08-17	richard	62	f	2	12	outward	Control	bio-rand	right	0	0	0	304.0836479663849	12.395320177078249		-0.0104566849642777	0.0104566849642777	-0.5991239161510182	0.5991239161510182	-1.254802195713324	1.254802195713324	-71.89486993812218	71.89486993812218	0.0104566849642777	0.5991239161510182	71.89486993812218
2021-08-17	richard	62	f	2	12	outward	Control	bio-rand	right	0	0	0	310.0003459453583	18.31201815605164		0.0041811147633638	0.0041811147633638	0.2395602296005856	0.2395602296005856	0.501733771603656	0.501733771603656	28.74722755207028	28.74722755207028	-0.0041811147633638	-0.2395602296005856	-28.74722755207028
2021-08-17	richard	62	f	2	12	outward	Control	bio-rand	right	0	0	0	310.1587345600128	18.470406770706177		-0.0014787238647677	0.0014787238647677	-0.0847246365164631	0.0847246365164631	-0.177446863772124	0.177446863772124	-10.166956381975572	10.166956381975572	0.0014787238647677	0.0847246365164631	10.166956381975572
2021-08-17	richard	62	f	2	12	outward	Control	bio-rand	right	0	0	0	311.59203457832336	19.903706789016724		-0.0124572362796068	0.0124572362796068	-0.7137470632187212	0.7137470632187212	-1.494868353552816	1.494868353552816	-85.64964758624654	85.64964758624654	0.0124572362796068	0.7137470632187212	85.64964758624654
2021-08-17	richard	62	f	2	12	outward	Control	bio-rand	right	0	0	0	311.717004776001	20.028676986694336		-0.0134672667416976	0.0134672667416976	-0.7716175458761723	0.7716175458761723	-1.616072009003712	1.616072009003712	-92.59410550514067	92.59410550514067	0.0134672667416976	0.7716175458761723	92.59410550514067
2021-08-17	richard	62	f	2	13	outward	Control	bio-rand	left	1	1	0	316.8589298725128	0.8666524887084961	17.0	0.0012421687780289	0.0012421687780289	0.0711710284239787	0.0711710284239787	0.149060253363468	0.149060253363468	8.54052341087745	8.54052341087745	0.0012421687780289	0.0711710284239787	8.54052341087745	11.447514573564025
2021-08-17	richard	62	f	2	13	outward	Control	bio-rand	left	1	1	0	317.613240480423	1.6209630966186523	32.0	0.0427672860159309	0.0427672860159309	2.4503849899417056	2.4503849899417056	5.132074321911707	5.132074321911707	294.0461987930047	294.0461987930047	0.0427672860159309	2.4503849899417056	294.0461987930047	21.1165832049818
2021-08-17	richard	62	f	2	13	outward	Control	bio-rand	left	1	1	0	318.6336395740509	2.641362190246582	53.0	-0.0025527201163643	0.0025527201163643	-0.1462600889458188	0.1462600889458188	-0.306326413963716	0.306326413963716	-17.551210673498254	17.551210673498254	-0.0025527201163643	-0.1462600889458188	-17.551210673498254	38.66013733233359
2021-08-17	richard	62	f	2	13	outward	Control	bio-rand	left	1	1	1	321.11774158477783	5.125464200973511	103.0	0.0255497543660394	0.0255497543660394	1.463893092770006	1.463893092770006	3.065970523924728	3.065970523924728	175.6671711324007	175.6671711324007	0.0255497543660394	1.463893092770006	175.6671711324007	54.952312726810085
2021-08-17	richard	62	f	2	13	outward	Control	bio-rand	left	1	1	1	321.38365292549133	5.391375541687012	108.0	-0.0054650951096095	0.0054650951096095	-0.3131268844182104	0.3131268844182104	-0.65581141315314	0.65581141315314	-37.57522613018525	37.57522613018525	-0.0054650951096095	-0.3131268844182104	-37.57522613018525	54.952312726810085
2021-08-17	richard	62	f	2	13	outward	Control	bio-rand	left	1	1	1	321.57540130615234	5.583123922348023	112.0	0.0011014043729931	0.0011014043729931	0.0631058221097573	0.0631058221097573	0.132168524759172	0.132168524759172	7.57269865317088	7.57269865317088	0.0011014043729931	0.0631058221097573	7.57269865317088	54.952312726810085
2021-08-17	richard	62	f	2	13	outward	Control	bio-rand	left	1	1	0	324.78364157676697	8.791364192962646	176.0	-0.0015555528238541	0.0015555528238541	-0.0891266116164971	0.0891266116164971	-0.1866663388624919	0.1866663388624919	-10.695193393979652	10.695193393979652	-0.0015555528238541	-0.0891266116164971	-10.695193393979652	101.7591415719184
2021-08-17	richard	62	f	2	13	outward	Control	bio-rand	left	0	0	0	327.2003450393677	11.208067655563354		0.0044529414275548	0.0044529414275548	0.2551347502178498	0.2551347502178498	0.534352971306576	0.534352971306576	30.616170026141983	30.616170026141983	0.0044529414275548	0.2551347502178498	30.616170026141983
2021-08-17	richard	62	f	2	13	outward	Control	bio-rand	left	0	0	0	327.36705017089844	11.374772787094116		-0.0026196563899261	0.0026196563899261	-0.150095254917243	0.150095254917243	-0.3143587667911319	0.3143587667911319	-18.01143059006916	18.01143059006916	-0.0026196563899261	-0.150095254917243	-18.01143059006916
2021-08-17	richard	62	f	2	13	outward	Control	bio-rand	left	0	0	0	327.9753155708313	11.983038187026978		0.0010391219343633	0.0010391219343633	0.0595373012384872	0.0595373012384872	0.124694632123596	0.124694632123596	7.144476148618468	7.144476148618468	0.0010391219343633	0.0595373012384872	7.144476148618468
2021-08-17	richard	62	f	2	13	outward	Control	bio-rand	left	0	0	0	328.3337194919586	12.341442108154297		0.0020696825619893	0.0020696825619893	0.1185840757338102	0.1185840757338102	0.248361907438716	0.248361907438716	14.23008908805723	14.23008908805723	0.0020696825619893	0.1185840757338102	14.23008908805723
2021-08-17	richard	62	f	2	13	outward	Control	bio-rand	left	0	0	0	328.4837298393249	12.49145245552063		-0.0033687544547378	0.0033687544547378	-0.1930154124723708	0.1930154124723708	-0.404250534568536	0.404250534568536	-23.161849496684503	23.161849496684503	-0.0033687544547378	-0.1930154124723708	-23.161849496684503
2021-08-17	richard	62	f	2	13	outward	Control	bio-rand	left	0	0	0	330.1586585044861	14.166381120681764		0.0014847810871427	0.0014847810871427	0.0850716897941228	0.0850716897941228	0.178173730457124	0.178173730457124	10.208602775294738	10.208602775294738	0.0014847810871427	0.0850716897941228	10.208602775294738
2021-08-17	richard	62	f	2	13	outward	Control	bio-rand	left	0	0	0	331.3753952980041	15.383117914199827		-0.007764319312597	0.007764319312597	-0.4448627274037246	0.4448627274037246	-0.93171831751164	0.93171831751164	-53.38352728844696	53.38352728844696	-0.007764319312597	-0.4448627274037246	-53.38352728844696
2021-08-17	richard	62	f	2	13	outward	Control	bio-rand	left	0	0	0	332.358672618866	16.366395235061646		0.0113195397405626	0.0113195397405626	0.6485618531648478	0.6485618531648478	1.358344768867512	1.358344768867512	77.82742237978174	77.82742237978174	0.0113195397405626	0.6485618531648478	77.82742237978174
2021-08-17	richard	62	f	2	13	outward	Control	bio-rand	left	0	0	0	335.4753828048706	19.483105421066284		0.0081325944492311	0.0081325944492311	0.4659633384324623	0.4659633384324623	0.975911333907732	0.975911333907732	55.91560061189548	55.91560061189548	0.0081325944492311	0.4659633384324623	55.91560061189548
2021-08-17	richard	62	f	2	13	outward	Control	bio-rand	left	0	0	0	336.3003342151642	20.308056831359863		0.0016918340920982	0.0016918340920982	0.0969349531135742	0.0969349531135742	0.203020091051784	0.203020091051784	11.632194373628913	11.632194373628913	0.0016918340920982	0.0969349531135742	11.632194373628913
2021-08-17	richard	62	f	2	13	outward	Control	bio-rand	left	0	0	0	336.4753153324127	20.4830379486084		-0.0014967016096185	0.0014967016096185	-0.0857546854215769	0.0857546854215769	-0.17960419315422	0.17960419315422	-10.29056225058924	10.29056225058924	-0.0014967016096185	-0.0857546854215769	-10.29056225058924
2021-08-17	richard	62	f	2	13	outward	Control	bio-rand	left	0	0	0	337.9253559112549	21.93307852745056		-0.0092857973024407	0.0092857973024407	-0.532036994843817	0.532036994843817	-1.114295676292884	1.114295676292884	-63.844439381258034	63.844439381258034	-0.0092857973024407	-0.532036994843817	-63.844439381258034
2021-08-17	richard	62	f	2	13	outward	Control	bio-rand	left	0	0	0	338.1586675643921	22.16639018058777		0.0038347397885077	0.0038347397885077	0.2197144054123811	0.2197144054123811	0.460168774620924	0.460168774620924	26.36572864948573	26.36572864948573	0.0038347397885077	0.2197144054123811	26.36572864948573
2021-08-17	richard	62	f	2	13	outward	Control	bio-rand	left	0	0	0	338.4670481681824	22.47477078437805		-0.0034419993883474	0.0034419993883474	-0.1972120380389168	0.1972120380389168	-0.413039926601688	0.413039926601688	-23.665444564670025	23.665444564670025	-0.0034419993883474	-0.1972120380389168	-23.665444564670025
2021-08-17	richard	62	f	2	13	outward	Control	bio-rand	left	0	0	0	338.65030789375305	22.65803050994873		0.0016745444857157	0.0016745444857157	0.0959443316384145	0.0959443316384145	0.2009453382858839	0.2009453382858839	11.51331979660975	11.51331979660975	0.0016745444857157	0.0959443316384145	11.51331979660975
2021-08-17	richard	62	f	2	13	outward	Control	bio-rand	left	0	0	0	338.77532148361206	22.78304409980774		-0.0011961665455683	0.0011961665455683	-0.0685352946558066	0.0685352946558066	-0.143539985468196	0.143539985468196	-8.224235358696799	8.224235358696799	-0.0011961665455683	-0.0685352946558066	-8.224235358696799
2021-08-17	richard	62	f	2	13	outward	Control	bio-rand	left	0	0	0	339.38364696502686	23.39136958122253		0.0065547001747228	0.0065547001747228	0.3755566559852797	0.3755566559852797	0.7865640209667359	0.7865640209667359	45.06679871823357	45.06679871823357	0.0065547001747228	0.3755566559852797	45.06679871823357
2021-08-17	richard	62	f	2	13	outward	Control	bio-rand	left	0	0	0	339.61705136299133	23.62477397918701		-0.0021873918108479	0.0021873918108479	-0.1253283189030631	0.1253283189030631	-0.262487017301748	0.262487017301748	-15.039398268367576	15.039398268367576	-0.0021873918108479	-0.1253283189030631	-15.039398268367576
2021-08-17	richard	62	f	2	14	inward	Control	bio-rand	left	1	1	0	340.9502954483032	0.6550021171569824	13.0	0.0054398576234444	0.0054398576234444	0.3116808829754303	0.3116808829754303	0.652782914813328	0.652782914813328	37.40170595705164	37.40170595705164	0.0054398576234444	0.3116808829754303	37.40170595705164	102.36473856500028
2021-08-17	richard	62	f	2	14	inward	Control	bio-rand	left	1	1	0	341.2004060745239	0.9051127433776855	18.0	-0.0022970286557607	0.0022970286557607	-0.1316100473956969	0.1316100473956969	-0.275643438691284	0.275643438691284	-15.793205687483637	15.793205687483637	-0.0022970286557607	-0.1316100473956969	-15.793205687483637	99.78338425486454
2021-08-17	richard	62	f	2	14	inward	Control	bio-rand	left	1	1	0	341.70033979415894	1.405046463012695	28.0	0.0072259147810795	0.0072259147810795	0.4140144200770535	0.4140144200770535	0.8671097737295399	0.8671097737295399	49.68173040924642	49.68173040924642	0.0072259147810795	0.4140144200770535	49.68173040924642	93.13292163554576
2021-08-17	richard	62	f	2	14	inward	Control	bio-rand	left	1	1	0	341.94196224212646	1.6466689109802246	33.0	-0.0031313319014397	0.0031313319014397	-0.1794121022071698	0.1794121022071698	-0.375759828172764	0.375759828172764	-21.529452264860385	21.529452264860385	-0.0031313319014397	-0.1794121022071698	-21.529452264860385	89.58793785402158
2021-08-17	richard	62	f	2	14	inward	Control	bio-rand	left	1	1	1	344.16132736206055	3.866034030914306	77.0	-0.0066147237612015	0.0066147237612015	-0.3789957541617477	0.3789957541617477	-0.79376685134418	0.79376685134418	-45.47949049940973	45.47949049940973	-0.0066147237612015	-0.3789957541617477	-45.47949049940973	54.65472438159163
2021-08-17	richard	62	f	2	14	inward	Control	bio-rand	left	1	1	0	348.63371443748474	8.338421106338501	167.0	0.0024891878642675	0.0024891878642675	0.1426199590377109	0.1426199590377109	0.2987025437121	0.2987025437121	17.114395084525317	17.114395084525317	0.0024891878642675	0.1426199590377109	17.114395084525317	15.943877516121995
2021-08-17	richard	62	f	2	14	inward	Control	bio-rand	left	0	0	0	351.49201011657715	11.196716785430908		0.0066291473200191	0.0066291473200191	0.3798221632075549	0.3798221632075549	0.795497678402292	0.795497678402292	45.57865958490659	45.57865958490659	0.0066291473200191	0.3798221632075549	45.57865958490659
2021-08-17	richard	62	f	2	14	inward	Control	bio-rand	left	0	0	0	351.8003730773926	11.505079746246338		0.0050459130993192	0.0050459130993192	0.2891095243807667	0.2891095243807667	0.605509571918304	0.605509571918304	34.69314292569201	34.69314292569201	0.0050459130993192	0.2891095243807667	34.69314292569201
2021-08-17	richard	62	f	2	14	inward	Control	bio-rand	left	0	0	0	353.7587049007416	13.463411569595335		0.0187786297250018	0.0187786297250018	1.0759362282815168	1.0759362282815168	2.253435567000216	2.253435567000216	129.11234739378202	129.11234739378202	0.0187786297250018	1.0759362282815168	129.11234739378202
2021-08-17	richard	62	f	2	14	inward	Control	bio-rand	left	0	0	0	354.00866508483887	13.713371753692629		-0.0044703227246455	0.0044703227246455	-0.25613062518361	0.25613062518361	-0.5364387269574601	0.5364387269574601	-30.7356750220332	30.7356750220332	-0.0044703227246455	-0.25613062518361	-30.7356750220332
2021-08-17	richard	62	f	2	14	inward	Control	bio-rand	left	0	0	0	354.19205117225647	13.89675784111023		0.0014528360860935	0.0014528360860935	0.0832413760574626	0.0832413760574626	0.17434033033122	0.17434033033122	9.98896512689552	9.98896512689552	0.0014528360860935	0.0832413760574626	9.98896512689552
2021-08-17	richard	62	f	2	14	inward	Control	bio-rand	left	0	0	0	356.52538990974426	16.230096578598022		0.0015868107194617	0.0015868107194617	0.0909175571112731	0.0909175571112731	0.190417286335404	0.190417286335404	10.910106853352772	10.910106853352772	0.0015868107194617	0.0909175571112731	10.910106853352772
2021-08-17	richard	62	f	2	14	inward	Control	bio-rand	left	0	0	0	356.8503620624542	16.555068731307983		-0.0362376883896158	0.0362376883896158	-2.0762666040352102	2.0762666040352102	-4.348522606753896	4.348522606753896	-249.1519924842252	249.1519924842252	-0.0362376883896158	-2.0762666040352102	-249.1519924842252
2021-08-17	richard	62	f	2	14	inward	Control	bio-rand	left	0	0	0	357.1170229911804	16.82172966003418		0.0069946978555577	0.0069946978555577	0.4007666660926637	0.4007666660926637	0.8393637426669239	0.8393637426669239	48.091999931119645	48.091999931119645	0.0069946978555577	0.4007666660926637	48.091999931119645
2021-08-17	richard	62	f	2	14	inward	Control	bio-rand	left	0	0	0	357.3087592124939	17.013465881347656		-0.0020564330661085	0.0020564330661085	-0.1178249355391644	0.1178249355391644	-0.24677196793302	0.24677196793302	-14.138992264699736	14.138992264699736	-0.0020564330661085	-0.1178249355391644	-14.138992264699736
2021-08-17	richard	62	f	2	14	inward	Control	bio-rand	left	0	0	0	361.3419632911682	21.046669960021973		-0.0014500156428915	0.0014500156428915	-0.0830797765656317	0.0830797765656317	-0.17400187714698	0.17400187714698	-9.969573187875804	9.969573187875804	-0.0014500156428915	-0.0830797765656317	-9.969573187875804
2021-08-17	richard	62	f	2	15	inward	Control	bio-rand	right	1	1	1	367.6253128051758	3.029102325439453	61.0	-0.0135221859051505	0.0135221859051505	-0.7747641821564126	0.7747641821564126	-1.62266230861806	1.62266230861806	-92.97170185876952	92.97170185876952	0.0135221859051505	0.7747641821564126	92.97170185876952	62.69086048734842
2021-08-17	richard	62	f	2	15	inward	Control	bio-rand	right	1	1	0	372.88369607925415	8.287485599517822	166.0	-0.0048563290986861	0.0048563290986861	-0.2782471612812845	0.2782471612812845	-0.582759491842332	0.582759491842332	-33.38965935375415	33.38965935375415	0.0048563290986861	0.2782471612812845	33.38965935375415	16.533720210460093
2021-08-17	richard	62	f	2	15	inward	Control	bio-rand	right	0	0	0	374.44194865226746	9.845738172531128		0.0046045065999975	0.0046045065999975	0.2638187949199891	0.2638187949199891	0.5525407919997	0.5525407919997	31.658255390398693	31.658255390398693	-0.0046045065999975	-0.2638187949199891	-31.658255390398693
2021-08-17	richard	62	f	2	15	inward	Control	bio-rand	right	0	0	0	374.633722782135	10.037512302398682		-0.0021960405287674	0.0021960405287674	-0.1258238539380496	0.1258238539380496	-0.263524863452088	0.263524863452088	-15.098862472565958	15.098862472565958	0.0021960405287674	0.1258238539380496	15.098862472565958
2021-08-17	richard	62	f	2	15	inward	Control	bio-rand	right	0	0	0	379.98371601104736	15.387505531311035		-0.0105216152503268	0.0105216152503268	-0.6028441475042089	0.6028441475042089	-1.262593830039216	1.262593830039216	-72.34129770050507	72.34129770050507	0.0105216152503268	0.6028441475042089	72.34129770050507
2021-08-17	richard	62	f	2	15	inward	Control	bio-rand	right	0	0	0	380.24198174476624	15.645771265029907		0.0018378670378013	0.0018378670378013	0.105302024572225	0.105302024572225	0.220544044536156	0.220544044536156	12.636242948667004	12.636242948667004	-0.0018378670378013	-0.105302024572225	-12.636242948667004
2021-08-17	richard	62	f	2	15	inward	Control	bio-rand	right	0	0	0	386.166966676712	21.570756196975708		0.0014145789753215	0.0014145789753215	0.0810494050738625	0.0810494050738625	0.16974947703858	0.16974947703858	9.72592860886351	9.72592860886351	-0.0014145789753215	-0.0810494050738625	-9.72592860886351
2021-08-17	richard	62	f	2	15	inward	Control	bio-rand	right	0	0	0	386.4419522285461	21.84574174880981		-0.0103095484536029	0.0103095484536029	-0.5906936150770706	0.5906936150770706	-1.237145814432348	1.237145814432348	-70.88323380924848	70.88323380924848	0.0103095484536029	0.5906936150770706	70.88323380924848
2021-08-17	richard	62	f	2	16	inward	Control	bio-rand	right	1	1	0	389.1002950668335	0.2018079757690429	4.0	-0.0155829525641972	0.0155829525641972	-0.8928374142810636	0.8928374142810636	-1.869954307703664	1.869954307703664	-107.14048971372765	107.14048971372765	0.0155829525641972	0.8928374142810636	107.14048971372765	105.81133666058128
2021-08-17	richard	62	f	2	16	inward	Control	bio-rand	right	1	1	1	393.025309085846	4.126821994781494	83.0	-0.0011609970526164	0.0011609970526164	-0.0665202311420476	0.0665202311420476	-0.1393196463139679	0.1393196463139679	-7.9824277370457235	7.9824277370457235	0.0011609970526164	0.0665202311420476	7.9824277370457235	54.65472438159163
2021-08-17	richard	62	f	2	16	inward	Control	bio-rand	right	1	1	1	393.30037093162537	4.401883840560913	88.0	0.0172496696429577	0.0172496696429577	0.9883332685364138	0.9883332685364138	2.069960357154924	2.069960357154924	118.59999222436966	118.59999222436966	-0.0172496696429577	-0.9883332685364138	-118.59999222436966	54.65472438159163
2021-08-17	richard	62	f	2	16	inward	Control	bio-rand	right	1	1	1	395.5590565204621	6.660569429397583	133.0	-0.0050989918625663	0.0050989918625663	-0.2921507134965997	0.2921507134965997	-0.6118790235079561	0.6118790235079561	-35.058085619591964	35.058085619591964	0.0050989918625663	0.2921507134965997	35.058085619591964	43.24753846155319
2021-08-17	richard	62	f	2	16	inward	Control	bio-rand	right	1	1	0	395.7419540882111	6.8434669971466064	137.0	0.0039245895532079	0.0039245895532079	0.224862417719946	0.224862417719946	0.4709507463849479	0.4709507463849479	26.98349012639353	26.98349012639353	-0.0039245895532079	-0.224862417719946	-26.98349012639353	38.59337699478914
2021-08-17	richard	62	f	2	16	inward	Control	bio-rand	right	1	1	0	395.9253134727478	7.02682638168335	141.0	-0.0011545090536494	0.0011545090536494	-0.0661484961837533	0.0661484961837533	-0.138541086437928	0.138541086437928	-7.937819542050402	7.937819542050402	0.0011545090536494	0.0661484961837533	7.937819542050402	36.032339600288566
2021-08-17	richard	62	f	2	16	inward	Control	bio-rand	right	0	0	0	402.1253573894501	13.22687029838562		0.0105668335666625	0.0105668335666625	0.6054349661869318	0.6054349661869318	1.2680200279995	1.2680200279995	72.65219594243182	72.65219594243182	-0.0105668335666625	-0.6054349661869318	-72.65219594243182
2021-08-17	richard	62	f	2	16	inward	Control	bio-rand	right	0	0	0	402.3419609069824	13.443473815917969		-0.0043625573115768	0.0043625573115768	-0.2499561218372895	0.2499561218372895	-0.5235068773892161	0.5235068773892161	-29.994734620474745	29.994734620474745	0.0043625573115768	0.2499561218372895	29.994734620474745
2021-08-17	richard	62	f	2	16	inward	Control	bio-rand	right	0	0	0	402.5170533657074	13.618566274642944		0.0012540628165675	0.0012540628165675	0.0718525066336064	0.0718525066336064	0.1504875379881	0.1504875379881	8.622300796032778	8.622300796032778	-0.0012540628165675	-0.0718525066336064	-8.622300796032778
2021-08-17	richard	62	f	2	16	inward	Control	bio-rand	right	0	0	0	405.8587453365326	16.96025824546814		-0.0040389824923721	0.0040389824923721	-0.2314166503401515	0.2314166503401515	-0.484677899084652	0.484677899084652	-27.769998040818184	27.769998040818184	0.0040389824923721	0.2314166503401515	27.769998040818184
2021-08-17	richard	62	f	2	16	inward	Control	bio-rand	right	0	0	0	407.1420488357544	18.24356174468994		0.0036182000503166	0.0036182000503166	0.2073075923171632	0.2073075923171632	0.434184006037992	0.434184006037992	24.876911078059592	24.876911078059592	-0.0036182000503166	-0.2073075923171632	-24.876911078059592
2021-08-17	richard	62	f	2	16	inward	Control	bio-rand	right	0	0	0	408.5503852367401	19.65189814567566		-0.0078361822544113	0.0078361822544113	-0.4489801706730782	0.4489801706730782	-0.940341870529356	0.940341870529356	-53.87762048076939	53.87762048076939	0.0078361822544113	0.4489801706730782	53.87762048076939
2021-08-17	richard	62	f	2	16	inward	Control	bio-rand	right	0	0	0	408.70871448516846	19.810227394104004		0.0037288897991512	0.0037288897991512	0.213649647760749	0.213649647760749	0.447466775898144	0.447466775898144	25.63795773128988	25.63795773128988	-0.0037288897991512	-0.213649647760749	-25.63795773128988
2021-08-17	richard	62	f	2	16	inward	Control	bio-rand	right	0	0	0	409.3170518875122	20.418564796447757		-0.0080826199752711	0.0080826199752711	-0.4631000119911678	0.4631000119911678	-0.969914397032532	0.969914397032532	-55.57200143894013	55.57200143894013	0.0080826199752711	0.4631000119911678	55.57200143894013
2021-08-17	richard	62	f	2	16	inward	Control	bio-rand	right	0	0	0	410.73372077941895	21.83523368835449		-0.001443559314764	0.001443559314764	-0.0827098562127743	0.0827098562127743	-0.17322711777168	0.17322711777168	-9.925182745532922	9.925182745532922	0.001443559314764	0.0827098562127743	9.925182745532922
2021-08-17	richard	62	f	2	16	inward	Control	bio-rand	right	0	0	0	412.21705055236816	23.31856346130371		0.0043261234356854	0.0043261234356854	0.2478686145174088	0.2478686145174088	0.519134812282248	0.519134812282248	29.744233742089065	29.744233742089065	-0.0043261234356854	-0.2478686145174088	-29.744233742089065
2021-08-17	richard	62	f	2	16	inward	Control	bio-rand	right	0	0	0	412.6170527935028	23.718565702438354		-0.0097431827237788	0.0097431827237788	-0.558243249097303	0.558243249097303	-1.169181926853456	1.169181926853456	-66.98918989167636	66.98918989167636	0.0097431827237788	0.558243249097303	66.98918989167636
2021-08-17	richard	62	f	2	17	inward	Control	bio-rand	right	1	1	0	414.5669674873352	1.3810272216796875	27.0	-0.0076268003629372	0.0076268003629372	-0.436983471985146	0.436983471985146	-0.915216043552464	0.915216043552464	-52.438016638217526	52.438016638217526	0.0076268003629372	0.436983471985146	52.438016638217526	93.81656133596678
2021-08-17	richard	62	f	2	17	inward	Control	bio-rand	right	1	1	0	414.7753164768219	1.5893762111663818	32.0	0.0020182779591938	0.0020182779591938	0.1156388089460817	0.1156388089460817	0.242193355103256	0.242193355103256	13.876657073529808	13.876657073529808	-0.0020182779591938	-0.1156388089460817	-13.876657073529808	90.22568319168312
2021-08-17	richard	62	f	2	17	inward	Control	bio-rand	right	1	1	1	418.7421290874481	5.5561888217926025	111.0	-0.0012847954313303	0.0012847954313303	-0.0736133557529163	0.0736133557529163	-0.154175451759636	0.154175451759636	-8.833602690349965	8.833602690349965	0.0012847954313303	0.0736133557529163	8.833602690349965	54.65472438159163
2021-08-17	richard	62	f	2	17	inward	Control	bio-rand	right	1	1	1	419.0253510475159	5.839410781860352	117.0	0.030788478780905	0.030788478780905	1.7640498917739469	1.7640498917739469	3.6946174537086	3.6946174537086	211.6859870128736	211.6859870128736	-0.030788478780905	-1.7640498917739469	-211.6859870128736	54.282956754128975
2021-08-17	richard	62	f	2	17	inward	Control	bio-rand	right	1	1	1	419.3090879917145	6.12314772605896	122.0	-0.0045266078669569	0.0045266078669569	-0.2593555262873464	0.2593555262873464	-0.543192944034828	0.543192944034828	-31.12266315448157	31.12266315448157	0.0045266078669569	0.2593555262873464	31.12266315448157	51.616101125108194
2021-08-17	richard	62	f	2	17	inward	Control	bio-rand	right	0	0	0	426.4170114994049	13.23107123374939		0.0091215988430956	0.0091215988430956	0.5226291161207923	0.5226291161207923	1.094591861171472	1.094591861171472	62.71549393449508	62.71549393449508	-0.0091215988430956	-0.5226291161207923	-62.71549393449508
2021-08-17	richard	62	f	2	17	inward	Control	bio-rand	right	0	0	0	429.0669658184052	15.881025552749634		-0.0068666251012451	0.0068666251012451	-0.3934286377999358	0.3934286377999358	-0.8239950121494121	0.8239950121494121	-47.21143653599231	47.21143653599231	0.0068666251012451	0.3934286377999358	47.21143653599231
2021-08-17	richard	62	f	2	17	inward	Control	bio-rand	right	0	0	0	430.43372082710266	17.247780561447144		0.0020041892096696	0.0020041892096696	0.1148315830597281	0.1148315830597281	0.2405027051603519	0.2405027051603519	13.779789967167371	13.779789967167371	-0.0020041892096696	-0.1148315830597281	-13.779789967167371
2021-08-17	richard	62	f	2	17	inward	Control	bio-rand	right	0	0	0	430.5753726959229	17.389432430267334		-0.002131684450309	0.002131684450309	-0.1221365222563705	0.1221365222563705	-0.25580213403708	0.25580213403708	-14.656382670764469	14.656382670764469	0.002131684450309	0.1221365222563705	14.656382670764469
2021-08-17	richard	62	f	2	17	inward	Control	bio-rand	right	0	0	0	434.4586553573608	21.27271509170532		0.0017250703167208	0.0017250703167208	0.098839248511398	0.098839248511398	0.207008438006496	0.207008438006496	11.860709821367765	11.860709821367765	-0.0017250703167208	-0.098839248511398	-11.860709821367765
2021-08-17	richard	62	f	2	17	inward	Control	bio-rand	right	0	0	0	434.983647108078	21.797706842422485		0.0014153695091752	0.0014153695091752	0.0810946993272418	0.0810946993272418	0.1698443411010239	0.1698443411010239	9.731363919269016	9.731363919269016	-0.0014153695091752	-0.0810946993272418	-9.731363919269016
2021-08-17	richard	62	f	2	17	inward	Control	bio-rand	right	0	0	0	435.2003388404846	22.0143985748291		-0.0012295251378205	0.0012295251378205	-0.0704466012023555	0.0704466012023555	-0.14754301653846	0.14754301653846	-8.453592144282663	8.453592144282663	0.0012295251378205	0.0704466012023555	8.453592144282663
2021-08-17	richard	62	f	2	17	inward	Control	bio-rand	right	0	0	0	437.0919950008392	23.90605473518372		0.0011593506319247	0.0011593506319247	0.0664258981851102	0.0664258981851102	0.139122075830964	0.139122075830964	7.971107782213233	7.971107782213233	-0.0011593506319247	-0.0664258981851102	-7.971107782213233
2021-08-17	richard	62	f	2	17	inward	Control	bio-rand	right	0	0	0	437.37536334991455	24.189423084259037		-0.0127001637449091	0.0127001637449091	-0.7276657817083537	0.7276657817083537	-1.524019649389092	1.524019649389092	-87.31989380500245	87.31989380500245	0.0127001637449091	0.7276657817083537	87.31989380500245
2021-08-17	richard	62	f	2	18	outward	Control	bio-rand	left	1	1	0	437.9419522285461	0.4462323188781738	9.0	-0.0016207426640449	0.0016207426640449	-0.0928617143265622	0.0928617143265622	-0.1944891196853879	0.1944891196853879	-11.14340571918747	11.14340571918747	-0.0016207426640449	-0.0928617143265622	-11.14340571918747	8.17431293255293
2021-08-17	richard	62	f	2	18	outward	Control	bio-rand	left	1	1	1	440.3003284931183	2.8046085834503174	56.0	-0.0042338593795848	0.0042338593795848	-0.2425822735020862	0.2425822735020862	-0.508063125550176	0.508063125550176	-29.10987282025034	29.10987282025034	-0.0042338593795848	-0.2425822735020862	-29.10987282025034	41.57941541366229
2021-08-17	richard	62	f	2	18	outward	Control	bio-rand	left	1	1	1	440.80905508995056	3.3133351802825928	66.0	0.0059483378272294	0.0059483378272294	0.3408146526182629	0.3408146526182629	0.7138005392675281	0.7138005392675281	40.89775831419155	40.89775831419155	0.0059483378272294	0.3408146526182629	40.89775831419155	51.24745726496407
2021-08-17	richard	62	f	2	18	outward	Control	bio-rand	left	1	1	1	441.0252935886383	3.529573678970337	71.0	-0.0020339317585027	0.0020339317585027	-0.1165357055798265	0.1165357055798265	-0.244071811020324	0.244071811020324	-13.98428466957918	13.98428466957918	-0.0020339317585027	-0.1165357055798265	-13.98428466957918	54.952312726810085
2021-08-17	richard	62	f	2	18	outward	Control	bio-rand	left	1	1	1	442.4003493785858	4.904629468917847	98.0	0.0109278411094616	0.0109278411094616	0.6261191747617088	0.6261191747617088	1.311340933135392	1.311340933135392	75.13430097140505	75.13430097140505	0.0109278411094616	0.6261191747617088	75.13430097140505	54.952312726810085
2021-08-17	richard	62	f	2	18	outward	Control	bio-rand	left	1	1	1	442.66707396507263	5.171354055404663	104.0	-0.0019853542907201	0.0019853542907201	-0.1137524216964507	0.1137524216964507	-0.238242514886412	0.238242514886412	-13.650290603574094	13.650290603574094	-0.0019853542907201	-0.1137524216964507	-13.650290603574094	54.952312726810085
2021-08-17	richard	62	f	2	18	outward	Control	bio-rand	left	0	0	0	449.2753174304962	11.779597520828249		-0.0036091425480125	0.0036091425480125	-0.2067886356622083	0.2067886356622083	-0.4330971057615	0.4330971057615	-24.814636279465	24.814636279465	-0.0036091425480125	-0.2067886356622083	-24.814636279465
2021-08-17	richard	62	f	2	18	outward	Control	bio-rand	left	0	0	0	449.416999578476	11.921279668807983		0.001437886390446	0.001437886390446	0.0823848215918558	0.0823848215918558	0.1725463668535199	0.1725463668535199	9.886178591022697	9.886178591022697	0.001437886390446	0.0823848215918558	9.886178591022697
2021-08-17	richard	62	f	2	18	outward	Control	bio-rand	left	0	0	0	449.7753801345825	12.27966022491455		-0.0122443732959421	0.0122443732959421	-0.7015509126401717	0.7015509126401717	-1.469324795513052	1.469324795513052	-84.1861095168206	84.1861095168206	-0.0122443732959421	-0.7015509126401717	-84.1861095168206
2021-08-17	richard	62	f	2	18	outward	Control	bio-rand	left	0	0	0	449.9920401573181	12.496320247650146		0.003009459538298	0.003009459538298	0.1724293301598647	0.1724293301598647	0.3611351445957599	0.3611351445957599	20.691519619183765	20.691519619183765	0.003009459538298	0.1724293301598647	20.691519619183765
2021-08-17	richard	62	f	2	18	outward	Control	bio-rand	left	0	0	0	450.5169610977173	13.021241188049316		-0.0015159812179675	0.0015159812179675	-0.0868593256106398	0.0868593256106398	-0.1819177461560999	0.1819177461560999	-10.423119073276784	10.423119073276784	-0.0015159812179675	-0.0868593256106398	-10.423119073276784
2021-08-17	richard	62	f	2	18	outward	Control	bio-rand	left	0	0	0	453.67538356781006	16.17966365814209		0.0062112032886579	0.0062112032886579	0.3558757341378748	0.3558757341378748	0.745344394638948	0.745344394638948	42.705088096544976	42.705088096544976	0.0062112032886579	0.3558757341378748	42.705088096544976
2021-08-17	richard	62	f	2	18	outward	Control	bio-rand	left	0	0	0	453.87539410591125	16.379674196243286		-0.0029818719526959	0.0029818719526959	-0.1708486779379085	0.1708486779379085	-0.357824634323508	0.357824634323508	-20.501841352549025	20.501841352549025	-0.0029818719526959	-0.1708486779379085	-20.501841352549025
2021-08-17	richard	62	f	2	18	outward	Control	bio-rand	left	0	0	0	455.84200859069824	18.346288681030277		0.022004588357853	0.022004588357853	1.2607700428276836	1.2607700428276836	2.64055060294236	2.64055060294236	151.29240513932203	151.29240513932203	0.022004588357853	1.2607700428276836	151.29240513932203
2021-08-17	richard	62	f	2	18	outward	Control	bio-rand	left	0	0	0	456.1003746986389	18.604654788970947		-0.0069845699384294	0.0069845699384294	-0.4001863791859538	0.4001863791859538	-0.838148392611528	0.838148392611528	-48.022365502314464	48.022365502314464	-0.0069845699384294	-0.4001863791859538	-48.022365502314464
2021-08-17	richard	62	f	2	18	outward	Control	bio-rand	left	0	0	0	456.2669835090637	18.771263599395752		0.0025537948829102	0.0025537948829102	0.1463216685328607	0.1463216685328607	0.306455385949224	0.306455385949224	17.558600223943287	17.558600223943287	0.0025537948829102	0.1463216685328607	17.558600223943287
2021-08-17	richard	62	f	2	18	outward	Control	bio-rand	left	0	0	0	456.5253703594208	19.029650449752808		-0.0184629386748399	0.0184629386748399	-1.0578484634771872	1.0578484634771872	-2.215552640980788	2.215552640980788	-126.94181561726246	126.94181561726246	-0.0184629386748399	-1.0578484634771872	-126.94181561726246
2021-08-17	richard	62	f	2	18	outward	Control	bio-rand	left	0	0	0	456.81702613830566	19.32130622863769		0.0045089672707853	0.0045089672707853	0.2583447945786191	0.2583447945786191	0.541076072494236	0.541076072494236	31.00137534943429	31.00137534943429	0.0045089672707853	0.2583447945786191	31.00137534943429
2021-08-17	richard	62	f	2	18	outward	Control	bio-rand	left	0	0	0	457.01701068878174	19.52129077911377		-0.001764586945349	0.001764586945349	-0.1011033845523797	0.1011033845523797	-0.21175043344188	0.21175043344188	-12.132406146285572	12.132406146285572	-0.001764586945349	-0.1011033845523797	-12.132406146285572
2021-08-17	richard	62	f	2	18	outward	Control	bio-rand	left	0	0	0	461.2170190811157	23.721299171447757		0.00126398231968	0.00126398231968	0.0724208522968196	0.0724208522968196	0.1516778783616	0.1516778783616	8.690502275618353	8.690502275618353	0.00126398231968	0.0724208522968196	8.690502275618353
2021-08-17	richard	62	f	2	18	outward	Control	bio-rand	left	0	0	0	461.51702094078064	24.02130103111267		-0.0220655456490631	0.0220655456490631	-1.2642626383445723	1.2642626383445723	-2.647865477887572	2.647865477887572	-151.71151660134868	151.71151660134868	-0.0220655456490631	-1.2642626383445723	-151.71151660134868
2021-08-17	richard	62	f	2	19	inward	Control	bio-rand	right	1	1	0	461.9336907863617	0.1392209529876709	3.0	-0.0036326067326595	0.0036326067326595	-0.2081330344121971	0.2081330344121971	-0.43591280791914	0.43591280791914	-24.97596412946365	24.97596412946365	0.0036326067326595	0.2081330344121971	24.97596412946365	106.26892719008156
2021-08-17	richard	62	f	2	19	inward	Control	bio-rand	right	1	1	0	463.1836633682251	1.3891935348510742	28.0	0.0066255571175284	0.0066255571175284	0.3796164597572404	0.3796164597572404	0.795066854103408	0.795066854103408	45.55397517086885	45.55397517086885	-0.0066255571175284	-0.3796164597572404	-45.55397517086885	93.13292163554576
2021-08-17	richard	62	f	2	19	inward	Control	bio-rand	right	1	1	0	463.2836585044861	1.4891886711120603	30.0	0.0070973102787785	0.0070973102787785	0.4066459248688258	0.4066459248688258	0.8516772334534201	0.8516772334534201	48.79751098425909	48.79751098425909	-0.0070973102787785	-0.4066459248688258	-48.79751098425909	91.72984888022587
2021-08-17	richard	62	f	2	19	inward	Control	bio-rand	right	1	1	0	463.5090172290802	1.7145473957061768	34.0	0.0022903914043204	0.0022903914043204	0.1312297609006006	0.1312297609006006	0.274846968518448	0.274846968518448	15.74757130807208	15.74757130807208	-0.0022903914043204	-0.1312297609006006	-15.74757130807208	88.72356370266674
2021-08-17	richard	62	f	2	19	inward	Control	bio-rand	right	1	1	0	463.73372507095337	1.9392552375793457	39.0	-0.0080215813954866	0.0080215813954866	-0.4596027589820434	0.4596027589820434	-0.962589767458392	0.962589767458392	-55.15233107784521	55.15233107784521	0.0080215813954866	0.4596027589820434	55.15233107784521	84.63450662701293
2021-08-17	richard	62	f	2	19	inward	Control	bio-rand	right	1	1	0	464.2336466312408	2.4391767978668213	49.0	-0.0126284486685405	0.0126284486685405	-0.7235568105049744	0.7235568105049744	-1.51541384022486	1.51541384022486	-86.82681726059694	86.82681726059694	0.0126284486685405	0.7235568105049744	86.82681726059694	75.97963330843245
2021-08-17	richard	62	f	2	19	inward	Control	bio-rand	right	1	1	1	464.55030584335327	2.755836009979248	55.0	-0.0125555744604837	0.0125555744604837	-0.7193814259479616	0.7193814259479616	-1.506668935258044	1.506668935258044	-86.3257711137554	86.3257711137554	0.0125555744604837	0.7193814259479616	86.3257711137554	69.46249637498128
2021-08-17	richard	62	f	2	19	inward	Control	bio-rand	right	1	1	1	465.0503222942352	3.255852460861206	65.0	-0.0101145684827863	0.0101145684827863	-0.5795220856596954	0.5795220856596954	-1.213748217934356	1.213748217934356	-69.54265027916345	69.54265027916345	0.0101145684827863	0.5795220856596954	69.54265027916345	58.82763316401758
2021-08-17	richard	62	f	2	19	inward	Control	bio-rand	right	1	1	1	465.9003973007202	4.105927467346191	82.0	-0.0065222484989198	0.0065222484989198	-0.373697311923641	0.373697311923641	-0.782669819870376	0.782669819870376	-44.84367743083693	44.84367743083693	0.0065222484989198	0.373697311923641	44.84367743083693	54.65472438159163
2021-08-17	richard	62	f	2	19	inward	Control	bio-rand	right	1	1	1	466.1169636249542	4.3224937915802	86.0	0.0013029758805384	0.0013029758805384	0.0746550187621924	0.0746550187621924	0.156357105664608	0.156357105664608	8.958602251463097	8.958602251463097	-0.0013029758805384	-0.0746550187621924	-8.958602251463097	54.65472438159163
2021-08-17	richard	62	f	2	19	inward	Control	bio-rand	right	1	1	1	466.48366928100586	4.689199447631836	94.0	0.0031587626853098	0.0031587626853098	0.1809837703516621	0.1809837703516621	0.379051522237176	0.379051522237176	21.718052442199458	21.718052442199458	-0.0031587626853098	-0.1809837703516621	-21.718052442199458	54.65472438159163
2021-08-17	richard	62	f	2	19	inward	Control	bio-rand	right	1	1	1	466.65891289711	4.864443063735962	97.0	0.0048874347116061	0.0048874347116061	0.2800293816207682	0.2800293816207682	0.586492165392732	0.586492165392732	33.603525794492185	33.603525794492185	-0.0048874347116061	-0.2800293816207682	-33.603525794492185	54.65472438159163
2021-08-17	richard	62	f	2	19	inward	Control	bio-rand	right	1	1	1	466.8753001689911	5.080830335617065	102.0	-0.0018290217290123	0.0018290217290123	-0.1047952257101253	0.1047952257101253	-0.219482607481476	0.219482607481476	-12.575427085215042	12.575427085215042	0.0018290217290123	0.1047952257101253	12.575427085215042	54.65472438159163
2021-08-17	richard	62	f	2	19	inward	Control	bio-rand	right	0	0	0	478.0502901077271	16.255820274353027		-0.0107107720685787	0.0107107720685787	-0.6136820348561659	0.6136820348561659	-1.285292648229444	1.285292648229444	-73.6418441827399	73.6418441827399	0.0107107720685787	0.6136820348561659	73.6418441827399
2021-08-17	richard	62	f	2	19	inward	Control	bio-rand	right	0	0	0	478.20037388801575	16.405904054641724		-0.0140839715785662	0.0140839715785662	-0.806952130234047	0.806952130234047	-1.690076589427944	1.690076589427944	-96.83425562808564	96.83425562808564	0.0140839715785662	0.806952130234047	96.83425562808564
2021-08-17	richard	62	f	2	19	inward	Control	bio-rand	right	0	0	0	478.38372802734375	16.589258193969727		-0.016535606712649	0.016535606712649	-0.9474204763229812	0.9474204763229812	-1.98427280551788	1.98427280551788	-113.69045715875774	113.69045715875774	0.016535606712649	0.9474204763229812	113.69045715875774
2021-08-17	richard	62	f	2	19	inward	Control	bio-rand	right	0	0	0	478.81702852249146	17.02255868911743		-0.003699280738491	0.003699280738491	-0.2119531735495726	0.2119531735495726	-0.44391368861892	0.44391368861892	-25.43438082594872	25.43438082594872	0.003699280738491	0.2119531735495726	25.43438082594872
2021-08-17	richard	62	f	2	19	inward	Control	bio-rand	right	0	0	0	479.1170537471771	17.3225839138031		0.0034925658396673	0.0034925658396673	0.2001092822845008	0.2001092822845008	0.419107900760076	0.419107900760076	24.013113874140103	24.013113874140103	-0.0034925658396673	-0.2001092822845008	-24.013113874140103
2021-08-17	richard	62	f	2	19	inward	Control	bio-rand	right	0	0	0	483.1253342628479	21.33086442947388		-0.0010606823330308	0.0010606823330308	-0.0607726210867544	0.0607726210867544	-0.127281879963696	0.127281879963696	-7.292714530410537	7.292714530410537	0.0010606823330308	0.0607726210867544	7.292714530410537
2021-08-17	richard	62	f	2	19	inward	Control	bio-rand	right	0	0	0	483.417061328888	21.62259149551392		0.0197488181894905	0.0197488181894905	1.1315239326289974	1.1315239326289974	2.3698581827388603	2.3698581827388603	135.7828719154797	135.7828719154797	-0.0197488181894905	-1.1315239326289974	-135.7828719154797
2021-08-17	richard	62	f	2	19	inward	Control	bio-rand	right	0	0	0	483.850373506546	22.055903673172		-0.002079574642433	0.002079574642433	-0.1191508501938381	0.1191508501938381	-0.2495489570919599	0.2495489570919599	-14.29810202326058	14.29810202326058	0.002079574642433	0.1191508501938381	14.29810202326058
2021-08-17	richard	62	f	2	19	inward	Control	bio-rand	right	0	0	0	484.641952753067	22.847482919692997		0.0189112559184372	0.0189112559184372	1.083535149418251	1.083535149418251	2.269350710212464	2.269350710212464	130.02421793019013	130.02421793019013	-0.0189112559184372	-1.083535149418251	-130.02421793019013
2021-08-17	richard	62	f	2	19	inward	Control	bio-rand	right	0	0	0	484.87531328201294	23.08084344863892		-0.0055304803254606	0.0055304803254606	-0.3168731813290303	0.3168731813290303	-0.663657639055272	0.663657639055272	-38.02478175948364	38.02478175948364	0.0055304803254606	0.3168731813290303	38.02478175948364
2021-08-17	richard	62	f	2	19	inward	Control	bio-rand	right	0	0	0	485.06696939468384	23.27249956130981		0.0028304786151269	0.0028304786151269	0.1621744786488054	0.1621744786488054	0.339657433815228	0.339657433815228	19.460937437856657	19.460937437856657	-0.0028304786151269	-0.1621744786488054	-19.460937437856657
2021-08-17	richard	63	f	1	0	inward	PLE	bio-rand	left	0	0	0	9.277090311050417	9.277090311050417		0.0016650188439184	0.0016650188439184	0.0953985525662758	0.0953985525662758	0.199802261270208	0.199802261270208	11.447826307953106	11.447826307953106	0.0016650188439184	0.0953985525662758	11.447826307953106
2021-08-17	richard	63	f	1	0	inward	PLE	bio-rand	left	0	0	0	9.59384059906006	9.59384059906006		-0.001228930881965	0.001228930881965	-0.0704125528498844	0.0704125528498844	-0.1474717058358	0.1474717058358	-8.449506341986131	8.449506341986131	-0.001228930881965	-0.0704125528498844	-8.449506341986131
2021-08-17	richard	63	f	1	0	inward	PLE	bio-rand	left	0	0	0	11.368762254714966	11.368762254714966		0.0023462416123509	0.0023462416123509	0.1344297421056759	0.1344297421056759	0.281548993482108	0.281548993482108	16.13156905268111	16.13156905268111	0.0023462416123509	0.1344297421056759	16.13156905268111
2021-08-17	richard	63	f	1	0	inward	PLE	bio-rand	left	0	0	0	11.810492038726808	11.810492038726808		-0.0024072725798067	0.0024072725798067	-0.1379265589604935	0.1379265589604935	-0.288872709576804	0.288872709576804	-16.551187075259225	16.551187075259225	-0.0024072725798067	-0.1379265589604935	-16.551187075259225
2021-08-17	richard	63	f	1	0	inward	PLE	bio-rand	left	0	0	0	12.293799877166748	12.293799877166748		0.0018498655245593	0.0018498655245593	0.105989487224002	0.105989487224002	0.221983862947116	0.221983862947116	12.718738466880245	12.718738466880245	0.0018498655245593	0.105989487224002	12.718738466880245
2021-08-17	richard	63	f	1	0	inward	PLE	bio-rand	left	0	0	0	12.65207576751709	12.65207576751709		-0.0016911943968223	0.0016911943968223	-0.0968983012740907	0.0968983012740907	-0.202943327618676	0.202943327618676	-11.627796152890893	11.627796152890893	-0.0016911943968223	-0.0968983012740907	-11.627796152890893
2021-08-17	richard	63	f	1	0	inward	PLE	bio-rand	left	0	0	0	14.360496997833252	14.360496997833252		-0.0052236541571867	0.0052236541571867	-0.299293336842765	0.299293336842765	-0.626838498862404	0.626838498862404	-35.91520042113181	35.91520042113181	-0.0052236541571867	-0.299293336842765	-35.91520042113181
2021-08-17	richard	63	f	1	0	inward	PLE	bio-rand	left	0	0	0	14.78551197052002	14.78551197052002		0.0016956658612929	0.0016956658612929	0.0971544973164988	0.0971544973164988	0.2034799033551479	0.2034799033551479	11.658539677979858	11.658539677979858	0.0016956658612929	0.0971544973164988	11.658539677979858
2021-08-17	richard	63	f	1	0	inward	PLE	bio-rand	left	0	0	0	15.060458421707152	15.060458421707152		-0.0015063988497258	0.0015063988497258	-0.0863102963526502	0.0863102963526502	-0.180767861967096	0.180767861967096	-10.357235562318031	10.357235562318031	-0.0015063988497258	-0.0863102963526502	-10.357235562318031
2021-08-17	richard	63	f	1	0	inward	PLE	bio-rand	left	0	0	0	16.177101612091064	16.177101612091064		-0.0017496901929419	0.0017496901929419	-0.1002498635110015	0.1002498635110015	-0.209962823153028	0.209962823153028	-12.029983621320188	12.029983621320188	-0.0017496901929419	-0.1002498635110015	-12.029983621320188
2021-08-17	richard	63	f	1	0	inward	PLE	bio-rand	left	0	0	0	16.985440254211426	16.985440254211426		-0.0082668039036767	0.0082668039036767	-0.4736529737429485	0.4736529737429485	-0.992016468441204	0.992016468441204	-56.83835684915382	56.83835684915382	-0.0082668039036767	-0.4736529737429485	-56.83835684915382
2021-08-17	richard	63	f	1	0	inward	PLE	bio-rand	left	0	0	0	17.39389991760254	17.39389991760254		0.0025264711093365	0.0025264711093365	0.1447561316267166	0.1447561316267166	0.30317653312038	0.30317653312038	17.37073579520599	17.37073579520599	0.0025264711093365	0.1447561316267166	17.37073579520599
2021-08-17	richard	63	f	1	0	inward	PLE	bio-rand	left	0	0	0	18.660449743270878	18.660449743270878		0.0031153118796072	0.0031153118796072	0.1784942225684602	0.1784942225684602	0.373837425552864	0.373837425552864	21.419306708215224	21.419306708215224	0.0031153118796072	0.1784942225684602	21.419306708215224
2021-08-17	richard	63	f	1	0	inward	PLE	bio-rand	left	0	0	0	19.068750619888306	19.068750619888306		-0.0028097144762654	0.0028097144762654	-0.1609847811268179	0.1609847811268179	-0.337165737151848	0.337165737151848	-19.318173735218156	19.318173735218156	-0.0028097144762654	-0.1609847811268179	-19.318173735218156
2021-08-17	richard	63	f	1	3	inward	PLE	bio-rand	left	0	0	0	88.87709903717041	15.977484464645386		0.002166907223181	0.002166907223181	0.124154638484684	0.124154638484684	0.26002886678172	0.26002886678172	14.898556618162086	14.898556618162086	0.002166907223181	0.124154638484684	14.898556618162086
2021-08-17	richard	63	f	1	3	inward	PLE	bio-rand	left	0	0	0	89.16876077651978	16.26914620399475		0.0028210469778859	0.0028210469778859	0.1616340856409977	0.1616340856409977	0.338525637346308	0.338525637346308	19.396090276919733	19.396090276919733	0.0028210469778859	0.1616340856409977	19.396090276919733
2021-08-17	richard	63	f	1	3	inward	PLE	bio-rand	left	0	0	0	89.68541216850281	16.785797595977783		-0.0016684028593882	0.0016684028593882	-0.0955924423705023	0.0955924423705023	-0.200208343126584	0.200208343126584	-11.471093084460287	11.471093084460287	-0.0016684028593882	-0.0955924423705023	-11.471093084460287
2021-08-17	richard	63	f	1	4	inward	PLE	bio-rand	left	1	1	0	99.7770643234253	2.583936214447021	52.0	0.0013003291413175	0.0013003291413175	0.0745033717753631	0.0745033717753631	0.1560394969581	0.1560394969581	8.940404613043578	8.940404613043578	0.0013003291413175	0.0745033717753631	8.940404613043578	72.63272794734115
2021-08-17	richard	63	f	1	4	inward	PLE	bio-rand	left	1	1	1	100.07709550857544	2.883967399597168	58.0	0.0035286758587167	0.0035286758587167	0.2021782339741684	0.2021782339741684	0.423441103046004	0.423441103046004	24.261388076900214	24.261388076900214	0.0035286758587167	0.2021782339741684	24.261388076900214	66.28906738905572
2021-08-17	richard	63	f	1	4	inward	PLE	bio-rand	left	1	1	1	100.56876921653748	3.375641107559204	67.0	-0.0058476383220151	0.0058476383220151	-0.3350449959704278	0.3350449959704278	-0.701716598641812	0.701716598641812	-40.205399516451344	40.205399516451344	-0.0058476383220151	-0.3350449959704278	-40.205399516451344	57.11294429647715
2021-08-17	richard	63	f	1	4	inward	PLE	bio-rand	left	1	1	1	101.87708401679993	4.683955907821655	94.0	-0.0010622495338983	0.0010622495338983	-0.0608624150821114	0.0608624150821114	-0.127469944067796	0.127469944067796	-7.303489809853376	7.303489809853376	-0.0010622495338983	-0.0608624150821114	-7.303489809853376	54.65472438159163
2021-08-17	richard	63	f	1	4	inward	PLE	bio-rand	left	1	1	1	102.385427236557	5.192299127578735	104.0	0.0017313798311675	0.0017313798311675	0.0992007570599707	0.0992007570599707	0.2077655797401	0.2077655797401	11.904090847196493	11.904090847196493	0.0017313798311675	0.0992007570599707	11.904090847196493	54.65472438159163
2021-08-17	richard	63	f	1	4	inward	PLE	bio-rand	left	1	1	1	103.28541135787964	6.092283248901367	122.0	0.0133324711464029	0.0133324711464029	0.7638943271688325	0.7638943271688325	1.599896537568348	1.599896537568348	91.6673192602599	91.6673192602599	0.0133324711464029	0.7638943271688325	91.6673192602599	51.616101125108194
2021-08-17	richard	63	f	1	4	inward	PLE	bio-rand	left	1	0	0	103.74374890327454	6.550620794296265	131.0	-0.006113005551443	0.006113005551443	-0.3502494182377264	0.3502494182377264	-0.73356066617316	0.73356066617316	-42.02993018852717	42.02993018852717	-0.006113005551443	-0.3502494182377264	-42.02993018852717	44.58600870896375
2021-08-17	richard	63	f	1	4	inward	PLE	bio-rand	left	1	0	0	105.46873927116394	8.275611162185669	165.0	-0.0039141607664892	0.0039141607664892	-0.2242648922555225	0.2242648922555225	-0.469699291978704	0.469699291978704	-26.9117870706627	26.9117870706627	-0.0039141607664892	-0.2242648922555225	-26.9117870706627	17.00469162838361
2021-08-17	richard	63	f	1	5	inward	PLE	bio-rand	right	1	0	0	129.12709140777588	7.633660793304443	153.0	-0.0020023015111765	0.0020023015111765	-0.1147234259030803	0.1147234259030803	-0.24027618134118	0.24027618134118	-13.766811108369636	13.766811108369636	0.0020023015111765	0.1147234259030803	13.766811108369636	24.701435644316085
2021-08-17	richard	63	f	1	5	inward	PLE	bio-rand	right	1	0	0	129.44381403923035	7.950383424758911	159.0	-0.0018734784208976	0.0018734784208976	-0.1073424065262665	0.1073424065262665	-0.224817410507712	0.224817410507712	-12.881088783151984	12.881088783151984	0.0018734784208976	0.1073424065262665	12.881088783151984	21.21335556747872
2021-08-17	richard	63	f	1	5	inward	PLE	bio-rand	right	1	0	0	129.6355061531067	8.142075538635254	163.0	-0.0020270688284912	0.0020270688284912	-0.1161424886550738	0.1161424886550738	-0.243248259418944	0.243248259418944	-13.937098638608866	13.937098638608866	0.0020270688284912	0.1161424886550738	13.937098638608866	18.59333997929169
2021-08-17	richard	63	f	1	5	inward	PLE	bio-rand	right	1	0	0	129.9688868522644	8.475456237792969	169.0	-0.0053062501913438	0.0053062501913438	-0.3040257410044852	0.3040257410044852	-0.636750022961256	0.636750022961256	-36.48308892053823	36.48308892053823	0.0053062501913438	0.3040257410044852	36.48308892053823	14.555087792078917
2021-08-17	richard	63	f	1	5	inward	PLE	bio-rand	right	1	0	0	130.50211691856384	9.008686304092407	180.0	0.0042295490528571	0.0042295490528571	0.2423353099722665	0.2423353099722665	0.5075458863428519	0.5075458863428519	29.080237196671987	29.080237196671987	-0.0042295490528571	-0.2423353099722665	-29.080237196671987	8.718695023599237
2021-08-17	richard	63	f	1	5	inward	PLE	bio-rand	right	0	0	0	131.2271864414215	9.733755826950071		0.0024187103811455	0.0024187103811455	0.1385818967041158	0.1385818967041158	0.2902452457374599	0.2902452457374599	16.629827604493904	16.629827604493904	-0.0024187103811455	-0.1385818967041158	-16.629827604493904
2021-08-17	richard	63	f	1	5	inward	PLE	bio-rand	right	0	0	0	131.34379625320437	9.85036563873291		0.0027542176809004	0.0027542176809004	0.1578050489759022	0.1578050489759022	0.330506121708048	0.330506121708048	18.93660587710827	18.93660587710827	-0.0027542176809004	-0.1578050489759022	-18.93660587710827
2021-08-17	richard	63	f	1	5	inward	PLE	bio-rand	right	0	0	0	131.47709321975708	9.983662605285645		0.0022471208391585	0.0022471208391585	0.1287505401396779	0.1287505401396779	0.26965450069902	0.26965450069902	15.450064816761357	15.450064816761357	-0.0022471208391585	-0.1287505401396779	-15.450064816761357
2021-08-17	richard	63	f	1	5	inward	PLE	bio-rand	right	0	0	0	131.67709946632385	10.183668851852415		0.0043730950989241	0.0043730950989241	0.2505598925776962	0.2505598925776962	0.524771411870892	0.524771411870892	30.06718710932354	30.06718710932354	-0.0043730950989241	-0.2505598925776962	-30.06718710932354
2021-08-17	richard	63	f	1	5	inward	PLE	bio-rand	right	0	0	0	132.0604498386383	10.56701922416687		-0.0010853566430035	0.0010853566430035	-0.0621863549105877	0.0621863549105877	-0.13024279716042	0.13024279716042	-7.462362589270529	7.462362589270529	0.0010853566430035	0.0621863549105877	7.462362589270529
2021-08-17	richard	63	f	1	5	inward	PLE	bio-rand	right	0	0	0	133.51884603500366	12.025415420532228		0.0024551149477622	0.0024551149477622	0.1406677247262556	0.1406677247262556	0.294613793731464	0.294613793731464	16.880126967150677	16.880126967150677	-0.0024551149477622	-0.1406677247262556	-16.880126967150677
2021-08-17	richard	63	f	1	5	inward	PLE	bio-rand	right	0	0	0	133.83550786972046	12.342077255249023		-0.0016516738979593	0.0016516738979593	-0.0946339434849892	0.0946339434849892	-0.198200867755116	0.198200867755116	-11.356073218198716	11.356073218198716	0.0016516738979593	0.0946339434849892	11.356073218198716
2021-08-17	richard	63	f	1	5	inward	PLE	bio-rand	right	0	0	0	134.16052913665771	12.66709852218628		0.0011859961149195	0.0011859961149195	0.0679525719037999	0.0679525719037999	0.14231953379034	0.14231953379034	8.15430862845599	8.15430862845599	-0.0011859961149195	-0.0679525719037999	-8.15430862845599
2021-08-17	richard	63	f	1	5	inward	PLE	bio-rand	right	0	0	0	135.5187530517578	14.025322437286375		-0.0010775738473406	0.0010775738473406	-0.0617404335662908	0.0617404335662908	-0.129308861680872	0.129308861680872	-7.408852027954902	7.408852027954902	0.0010775738473406	0.0617404335662908	7.408852027954902
2021-08-17	richard	63	f	1	5	inward	PLE	bio-rand	right	0	0	0	136.07709646224976	14.58366584777832		0.0020145438996761	0.0020145438996761	0.1154248630952668	0.1154248630952668	0.241745267961132	0.241745267961132	13.850983571432025	13.850983571432025	-0.0020145438996761	-0.1154248630952668	-13.850983571432025
2021-08-17	richard	63	f	1	5	inward	PLE	bio-rand	right	0	0	0	139.94383215904236	18.450401544570923		0.0026150499140913	0.0026150499140913	0.14983132329348	0.14983132329348	0.313805989690956	0.313805989690956	17.979758795217602	17.979758795217602	-0.0026150499140913	-0.14983132329348	-17.979758795217602
2021-08-17	richard	63	f	1	5	inward	PLE	bio-rand	right	0	0	0	140.10216212272644	18.608731508255005		0.0025100224306697	0.0025100224306697	0.1438136917605421	0.1438136917605421	0.301202691680364	0.301202691680364	17.257643011265053	17.257643011265053	-0.0025100224306697	-0.1438136917605421	-17.257643011265053
2021-08-17	richard	63	f	1	5	inward	PLE	bio-rand	right	0	0	0	141.1188006401062	19.62537002563477		0.0022345719718386	0.0022345719718386	0.128031543004578	0.128031543004578	0.268148636620632	0.268148636620632	15.363785160549364	15.363785160549364	-0.0022345719718386	-0.128031543004578	-15.363785160549364
2021-08-17	richard	63	f	1	11	inward	PLE	bio-rand	right	0	0	0	291.1604948043823	23.86868667602539		-0.0010104981141941	0.0010104981141941	-0.0578972771492506	0.0578972771492506	-0.121259773703292	0.121259773703292	-6.947673257910076	6.947673257910076	0.0010104981141941	0.0578972771492506	6.947673257910076
2021-08-17	richard	63	f	1	11	inward	PLE	bio-rand	right	0	0	0	291.452152967453	24.16034483909607		0.0011674388321336	0.0011674388321336	0.066889317920937	0.066889317920937	0.1400926598560319	0.1400926598560319	8.026718150512448	8.026718150512448	-0.0011674388321336	-0.066889317920937	-8.026718150512448
2021-08-17	richard	63	f	1	12	outward	PLE	bio-rand	left	1	0	0	292.2854554653168	0.6856546401977539	14.0	-0.004258082794858	0.004258082794858	-0.2439701729626333	0.2439701729626333	-0.51096993538296	0.51096993538296	-29.276420755516	29.276420755516	-0.004258082794858	-0.2439701729626333	-29.276420755516	10.63376896564342
2021-08-17	richard	63	f	1	12	outward	PLE	bio-rand	left	1	0	0	292.71883392333984	1.1190330982208252	22.0	0.001832779333483	0.001832779333483	0.1050105205873759	0.1050105205873759	0.21993352001796	0.21993352001796	12.601262470485114	12.601262470485114	0.001832779333483	0.1050105205873759	12.601262470485114	14.43546113187925
2021-08-17	richard	63	f	1	12	outward	PLE	bio-rand	left	1	0	0	293.01182770729065	1.4120268821716309	28.0	0.0068316207156909	0.0068316207156909	0.3914230342432314	0.3914230342432314	0.8197944858829079	0.8197944858829079	46.97076410918777	46.97076410918777	0.0068316207156909	0.3914230342432314	46.97076410918777	18.458144897600278
2021-08-17	richard	63	f	1	12	outward	PLE	bio-rand	left	1	0	0	293.427134513855	1.827333688735962	37.0	-0.0091415588351367	0.0091415588351367	-0.523772739423862	0.523772739423862	-1.096987060216404	1.096987060216404	-62.85272873086345	62.85272873086345	-0.0091415588351367	-0.523772739423862	-62.85272873086345	24.859768235848968
2021-08-17	richard	63	f	1	12	outward	PLE	bio-rand	left	1	0	0	293.5604088306427	1.9606080055236816	39.0	-0.0078608243337268	0.0078608243337268	-0.450392057816283	0.450392057816283	-0.943298920047216	0.943298920047216	-54.04704693795396	54.04704693795396	-0.0078608243337268	-0.450392057816283	-54.04704693795396	26.255599026984505
2021-08-17	richard	63	f	1	12	outward	PLE	bio-rand	left	1	0	0	293.78542590141296	2.1856250762939453	44.0	-0.0088356344595584	0.0088356344595584	-0.5062445638530504	0.5062445638530504	-1.060276135147008	1.060276135147008	-60.74934766236605	60.74934766236605	-0.0088356344595584	-0.5062445638530504	-60.74934766236605	30.107310344829315
2021-08-17	richard	63	f	1	12	outward	PLE	bio-rand	left	1	0	0	293.91097831726074	2.311177492141724	46.0	-0.0088535282765375	0.0088535282765375	-0.5072698040453324	0.5072698040453324	-1.0624233931845	1.0624233931845	-60.87237648543989	60.87237648543989	-0.0088535282765375	-0.5072698040453324	-60.87237648543989	31.475700645825484
2021-08-17	richard	63	f	1	12	outward	PLE	bio-rand	left	1	0	0	294.3771421909332	2.777341365814209	55.0	0.0034257553011309	0.0034257553011309	0.196281320399369	0.196281320399369	0.411090636135708	0.411090636135708	23.55375844792428	23.55375844792428	0.0034257553011309	0.196281320399369	23.55375844792428	40.48234408246461
2021-08-17	richard	63	f	1	12	outward	PLE	bio-rand	left	1	0	0	294.8020861148834	3.2022852897644043	63.0	-0.003519533504769	0.003519533504769	-0.2016544156781505	0.2016544156781505	-0.42234402057228	0.42234402057228	-24.19852988137806	24.19852988137806	-0.003519533504769	-0.2016544156781505	-24.19852988137806	48.68309971018494
2021-08-17	richard	63	f	1	12	outward	PLE	bio-rand	left	1	1	1	295.8437411785126	4.243940353393555	84.0	-0.0011483891867835	0.0011483891867835	-0.0657978536411553	0.0657978536411553	-0.13780670241402	0.13780670241402	-7.895742436938639	7.895742436938639	-0.0011483891867835	-0.0657978536411553	-7.895742436938639	54.952312726810085
2021-08-17	richard	63	f	1	12	outward	PLE	bio-rand	left	1	1	1	299.74374747276306	8.143946647644043	162.0	-0.0013479039956961	0.0013479039956961	-0.0772292101422064	0.0772292101422064	-0.161748479483532	0.161748479483532	-9.26750521706477	9.26750521706477	-0.0013479039956961	-0.0772292101422064	-9.26750521706477	92.7369357869988
2021-08-17	richard	63	f	1	12	outward	PLE	bio-rand	left	1	1	1	299.9354281425476	8.335627317428589	166.0	-0.0012423198974102	0.0012423198974102	-0.0711796869267298	0.0711796869267298	-0.149078387689224	0.149078387689224	-8.541562431207584	8.541562431207584	-0.0012423198974102	-0.0711796869267298	-8.541562431207584	95.24198005873625
2021-08-17	richard	63	f	1	12	outward	PLE	bio-rand	left	0	0	0	301.44383573532104	9.844034910202026		-0.0012178845194249	0.0012178845194249	-0.0697796428973653	0.0697796428973653	-0.146146142330988	0.146146142330988	-8.373557147683835	8.373557147683835	-0.0012178845194249	-0.0697796428973653	-8.373557147683835
2021-08-17	richard	63	f	1	12	outward	PLE	bio-rand	left	0	0	0	307.7271480560303	16.127347230911255		-0.0013356313000978	0.0013356313000978	-0.076526036481175	0.076526036481175	-0.160275756011736	0.160275756011736	-9.183124377741004	9.183124377741004	-0.0013356313000978	-0.076526036481175	-9.183124377741004
2021-08-17	richard	63	f	1	18	inward	PLE	bio-rand	left	1	1	1	440.5520799160004	3.1133081912994385	62.0	0.0010090896411203	0.0010090896411203	0.057816577586564	0.057816577586564	0.121090756934436	0.121090756934436	6.937989310387689	6.937989310387689	0.0010090896411203	0.057816577586564	6.937989310387689	62.02461985074096
2021-08-17	richard	63	f	1	18	inward	PLE	bio-rand	left	0	0	0	447.7605004310608	10.321728706359863		0.0010574999822666	0.0010574999822666	0.0605902858190355	0.0605902858190355	0.126899997871992	0.126899997871992	7.27083429828427	7.27083429828427	0.0010574999822666	0.0605902858190355	7.27083429828427
2021-08-17	richard	63	f	1	18	inward	PLE	bio-rand	left	0	0	0	448.0688309669495	10.630059242248535		-0.0011247207988841	0.0011247207988841	-0.0644417549066412	0.0644417549066412	-0.134966495866092	0.134966495866092	-7.733010588796944	7.733010588796944	-0.0011247207988841	-0.0644417549066412	-7.733010588796944
2021-08-17	richard	63	f	1	19	inward	PLE	bio-rand	right	0	0	0	477.5271768569946	15.769099950790403		0.0010258286790751	0.0010258286790751	0.0587756538144834	0.0587756538144834	0.123099441489012	0.123099441489012	7.05307845773801	7.05307845773801	-0.0010258286790751	-0.0587756538144834	-7.05307845773801
2021-08-17	richard	63	f	1	19	inward	PLE	bio-rand	right	0	0	0	482.3521740436554	20.59409713745117		-0.0042717863079783	0.0042717863079783	-0.2447553264289286	0.2447553264289286	-0.512614356957396	0.512614356957396	-29.370639171471435	29.370639171471435	0.0042717863079783	0.2447553264289286	29.370639171471435
2021-08-17	richard	63	f	1	19	inward	PLE	bio-rand	right	0	0	0	482.7771637439728	21.019086837768555		0.0029521187061441	0.0029521187061441	0.1691439424836782	0.1691439424836782	0.354254244737292	0.354254244737292	20.297273098041384	20.297273098041384	-0.0029521187061441	-0.1691439424836782	-20.297273098041384
2021-08-17	richard	63	f	2	0	inward	PLE	silh-ellipse	right	1	1	1	3.001624822616577	3.001624822616577	60.0	-0.0016596942561213	0.0016596942561213	-0.0950934761578551	0.0950934761578551	-0.1991633107345559	0.1991633107345559	-11.411217138942622	11.411217138942622	0.0016596942561213	0.0950934761578551	11.411217138942622	64.30320914401017
2021-08-17	richard	63	f	2	0	inward	PLE	silh-ellipse	right	1	1	1	3.5174403190612797	3.5174403190612797	71.0	0.0011458835049706	0.0011458835049706	0.0656542886484734	0.0656542886484734	0.137506020596472	0.137506020596472	7.878514637816815	7.878514637816815	-0.0011458835049706	-0.0656542886484734	-7.878514637816815	55.17328456296315
2021-08-17	richard	63	f	2	0	inward	PLE	silh-ellipse	right	1	1	1	3.567342519760132	3.567342519760132	72.0	0.0011115894635588	0.0011115894635588	0.0636893848131304	0.0636893848131304	0.133390735627056	0.133390735627056	7.642726177575654	7.642726177575654	-0.0011115894635588	-0.0636893848131304	-7.642726177575654	55.17328456296315
2021-08-17	richard	63	f	2	0	inward	PLE	silh-ellipse	right	1	0	0	6.55944299697876	6.55944299697876	131.0	0.0217094599611732	0.0217094599611732	1.2438604312834685	1.2438604312834685	2.605135195340784	2.605135195340784	149.2632517540162	149.2632517540162	-0.0217094599611732	-1.2438604312834685	-149.2632517540162	45.58227907673431
2021-08-17	richard	63	f	2	0	inward	PLE	silh-ellipse	right	1	0	0	6.975674390792847	6.975674390792847	140.0	-0.0094510856848335	0.0094510856848335	-0.5415073215574688	0.5415073215574688	-1.13413028218002	1.13413028218002	-64.98087858689627	64.98087858689627	0.0094510856848335	0.5415073215574688	64.98087858689627	37.36192429677659
2021-08-17	richard	63	f	2	0	inward	PLE	silh-ellipse	right	1	0	0	7.333987236022949	7.333987236022949	147.0	0.0032818981976323	0.0032818981976323	0.1880389155159225	0.1880389155159225	0.393827783715876	0.393827783715876	22.564669861910705	22.564669861910705	-0.0032818981976323	-0.1880389155159225	-22.564669861910705	30.67243134153836
2021-08-17	richard	63	f	2	0	inward	PLE	silh-ellipse	right	1	0	0	7.60902738571167	7.60902738571167	152.0	-0.0015665330874116	0.0015665330874116	-0.0897557343762831	0.0897557343762831	-0.187983970489392	0.187983970489392	-10.770688125153978	10.770688125153978	0.0015665330874116	0.0897557343762831	10.770688125153978	26.06207425070556
2021-08-17	richard	63	f	2	0	inward	PLE	silh-ellipse	right	1	0	0	7.900998592376709	7.900998592376709	158.0	0.0015879648651076	0.0015879648651076	0.0909836847857265	0.0909836847857265	0.190555783812912	0.190555783812912	10.918042174287187	10.918042174287187	-0.0015879648651076	-0.0909836847857265	-10.918042174287187	21.85928520576302
2021-08-17	richard	63	f	2	0	inward	PLE	silh-ellipse	right	1	0	0	8.334014892578125	8.334014892578125	167.0	-0.0010887497958729	0.0010887497958729	-0.062380768249247	0.062380768249247	-0.130649975504748	0.130649975504748	-7.485692189909648	7.485692189909648	0.0010887497958729	0.062380768249247	7.485692189909648	16.153743698811645
2021-08-17	richard	63	f	2	0	inward	PLE	silh-ellipse	right	1	0	0	8.67568039894104	8.67568039894104	174.0	0.0019519969507403	0.0019519969507403	0.1118411868998252	0.1118411868998252	0.234239634088836	0.234239634088836	13.420942427979028	13.420942427979028	-0.0019519969507403	-0.1118411868998252	-13.420942427979028	11.971637184981311
2021-08-17	richard	63	f	2	0	inward	PLE	silh-ellipse	right	0	0	0	14.100705862045288	14.100705862045288		-0.0079346216290481	0.0079346216290481	-0.454620331377674	0.454620331377674	-0.952154595485772	0.952154595485772	-54.55443976532088	54.55443976532088	0.0079346216290481	0.454620331377674	54.55443976532088
2021-08-17	richard	63	f	2	0	inward	PLE	silh-ellipse	right	0	0	0	14.500744104385376	14.500744104385376		0.0012522158880344	0.0012522158880344	0.0717466854235975	0.0717466854235975	0.150265906564128	0.150265906564128	8.609602250831708	8.609602250831708	-0.0012522158880344	-0.0717466854235975	-8.609602250831708
2021-08-17	richard	63	f	2	0	inward	PLE	silh-ellipse	right	0	0	0	14.90908169746399	14.90908169746399		-0.0166053368547159	0.0166053368547159	-0.9514157191682622	0.9514157191682622	-1.992640422565908	1.992640422565908	-114.16988630019146	114.16988630019146	0.0166053368547159	0.9514157191682622	114.16988630019146
2021-08-17	richard	63	f	2	0	inward	PLE	silh-ellipse	right	0	0	0	15.342325687408447	15.342325687408447		-0.0052584749819749	0.0052584749819749	-0.3012884231422934	0.3012884231422934	-0.631016997836988	0.631016997836988	-36.15461077707521	36.15461077707521	0.0052584749819749	0.3012884231422934	36.15461077707521
2021-08-17	richard	63	f	2	0	inward	PLE	silh-ellipse	right	0	0	0	16.092413902282715	16.092413902282715		-0.0143652712871835	0.0143652712871835	-0.8230694163160781	0.8230694163160781	-1.72383255446202	1.72383255446202	-98.76832995792935	98.76832995792935	0.0143652712871835	0.8230694163160781	98.76832995792935
2021-08-17	richard	63	f	2	0	inward	PLE	silh-ellipse	right	0	0	0	16.63408064842224	16.63408064842224		0.0045810336366392	0.0045810336366392	0.2624738931868933	0.2624738931868933	0.549724036396704	0.549724036396704	31.496867182427195	31.496867182427195	-0.0045810336366392	-0.2624738931868933	-31.496867182427195
2021-08-17	richard	63	f	2	0	inward	PLE	silh-ellipse	right	0	0	0	17.384078979492188	17.384078979492188		0.0014647118990273	0.0014647118990273	0.0839218100168562	0.0839218100168562	0.1757654278832759	0.1757654278832759	10.070617202022753	10.070617202022753	-0.0014647118990273	-0.0839218100168562	-10.070617202022753
2021-08-17	richard	63	f	2	0	inward	PLE	silh-ellipse	right	0	0	0	17.56732702255249	17.56732702255249		0.0018444115935984	0.0018444115935984	0.1056769999981867	0.1056769999981867	0.221329391231808	0.221329391231808	12.681239999782408	12.681239999782408	-0.0018444115935984	-0.1056769999981867	-12.681239999782408
2021-08-17	richard	63	f	2	0	inward	PLE	silh-ellipse	right	0	0	0	18.142415285110477	18.142415285110477		0.0028249727185409	0.0028249727185409	0.1618590140119921	0.1618590140119921	0.338996726224908	0.338996726224908	19.42308168143906	19.42308168143906	-0.0028249727185409	-0.1618590140119921	-19.42308168143906
2021-08-17	richard	63	f	2	0	inward	PLE	silh-ellipse	right	0	0	0	18.60075283050537	18.60075283050537		0.0096927621785341	0.0096927621785341	0.5553543646540332	0.5553543646540332	1.163131461424092	1.163131461424092	66.64252375848399	66.64252375848399	-0.0096927621785341	-0.5553543646540332	-66.64252375848399
2021-08-17	richard	63	f	2	0	inward	PLE	silh-ellipse	right	0	0	0	18.867411613464355	18.867411613464355		0.0086405784390482	0.0086405784390482	0.4950686771091987	0.4950686771091987	1.036869412685784	1.036869412685784	59.408241253103846	59.408241253103846	-0.0086405784390482	-0.4950686771091987	-59.408241253103846
2021-08-17	richard	63	f	2	0	inward	PLE	silh-ellipse	right	0	0	0	19.400704860687256	19.400704860687256		0.0025650814219486	0.0025650814219486	0.1469683395850706	0.1469683395850706	0.307809770633832	0.307809770633832	17.63620075020848	17.63620075020848	-0.0025650814219486	-0.1469683395850706	-17.63620075020848
2021-08-17	richard	63	f	2	0	inward	PLE	silh-ellipse	right	0	0	0	19.99241280555725	19.99241280555725		0.0037517426131169	0.0037517426131169	0.2149590175509812	0.2149590175509812	0.450209113574028	0.450209113574028	25.795082106117743	25.795082106117743	-0.0037517426131169	-0.2149590175509812	-25.795082106117743
2021-08-17	richard	63	f	2	0	inward	PLE	silh-ellipse	right	0	0	0	20.30073499679565	20.30073499679565		0.0086716555643423	0.0086716555643423	0.4968492652279499	0.4968492652279499	1.040598667721076	1.040598667721076	59.62191182735399	59.62191182735399	-0.0086716555643423	-0.4968492652279499	-59.62191182735399
2021-08-17	richard	63	f	2	0	inward	PLE	silh-ellipse	right	0	0	0	20.775664806365967	20.775664806365967		-0.0019046838950246	0.0019046838950246	-0.1091303484914483	0.1091303484914483	-0.2285620674029519	0.2285620674029519	-13.095641818973798	13.095641818973798	0.0019046838950246	0.1091303484914483	13.095641818973798
2021-08-17	richard	63	f	2	0	inward	PLE	silh-ellipse	right	0	0	0	21.01742672920227	21.01742672920227		0.0015107485430535	0.0015107485430535	0.0865595154225037	0.0865595154225037	0.18128982516642	0.18128982516642	10.387141850700443	10.387141850700443	-0.0015107485430535	-0.0865595154225037	-10.387141850700443
2021-08-17	richard	63	f	2	5	inward	PLE	silh-ellipse	right	0	0	0	141.3257246017456	19.834893941879272		-0.0156782581292708	0.0156782581292708	-0.8982980209238902	0.8982980209238902	-1.881390975512496	1.881390975512496	-107.79576251086682	107.79576251086682	0.0156782581292708	0.8982980209238902	107.79576251086682
2021-08-17	richard	63	f	2	5	inward	PLE	silh-ellipse	right	0	0	0	141.41741371154785	19.92658305168152		-0.0157705988006639	0.0157705988006639	-0.9035887516721194	0.9035887516721194	-1.892471856079668	1.892471856079668	-108.43065020065433	108.43065020065433	0.0157705988006639	0.9035887516721194	108.43065020065433
2021-08-17	richard	63	f	2	5	inward	PLE	silh-ellipse	right	0	0	0	141.60078358650208	20.109952926635746		-0.0151778830703351	0.0151778830703351	-0.8696286418732648	0.8696286418732648	-1.821345968440212	1.821345968440212	-104.35543702479178	104.35543702479178	0.0151778830703351	0.8696286418732648	104.35543702479178
2021-08-17	richard	63	f	2	5	inward	PLE	silh-ellipse	right	0	0	0	142.4089858531952	20.918155193328857		-0.0164408390539117	0.0164408390539117	-0.9419906894429978	0.9419906894429978	-1.972900686469404	1.972900686469404	-113.03888273315974	113.03888273315974	0.0164408390539117	0.9419906894429978	113.03888273315974
2021-08-17	richard	63	f	2	5	inward	PLE	silh-ellipse	right	0	0	0	142.9340946674347	21.44326400756836		0.0082508298612198	0.0082508298612198	0.4727377285284053	0.4727377285284053	0.990099583346376	0.990099583346376	56.72852742340864	56.72852742340864	-0.0082508298612198	-0.4727377285284053	-56.72852742340864
2021-08-17	richard	63	f	2	5	inward	PLE	silh-ellipse	right	0	0	0	143.3174340724945	21.82660341262817		-0.0011605970388167	0.0011605970388167	-0.0664973120395778	0.0664973120395778	-0.139271644658004	0.139271644658004	-7.979677444749346	7.979677444749346	0.0011605970388167	0.0664973120395778	7.979677444749346
2021-08-17	richard	63	f	2	5	inward	PLE	silh-ellipse	right	0	0	0	145.3674120903015	23.87658143043518		-0.0018583184404183	0.0018583184404183	-0.1064738036273019	0.1064738036273019	-0.222998212850196	0.222998212850196	-12.776856435276231	12.776856435276231	0.0018583184404183	0.1064738036273019	12.776856435276231
2021-08-17	richard	63	f	2	5	inward	PLE	silh-ellipse	right	0	0	0	145.6924123764038	24.20158171653748		0.0015418106607791	0.0015418106607791	0.088339243670919	0.088339243670919	0.185017279293492	0.185017279293492	10.60070924051029	10.60070924051029	-0.0015418106607791	-0.088339243670919	-10.60070924051029
2021-08-17	richard	63	f	2	5	inward	PLE	silh-ellipse	right	0	0	0	145.76747131347656	24.27664065361023		0.0014285416939449	0.0014285416939449	0.0818494099215121	0.0818494099215121	0.171425003273388	0.171425003273388	9.821929190581454	9.821929190581454	-0.0014285416939449	-0.0818494099215121	-9.821929190581454
2021-08-17	richard	63	f	2	6	outward	PLE	silh-ellipse	left	1	0	0	148.55901408195496	2.772315502166748	56.0	0.0059110397292852	0.0059110397292852	0.3386776290221946	0.3386776290221946	0.709324767514224	0.709324767514224	40.64131548266335	40.64131548266335	0.0059110397292852	0.3386776290221946	40.64131548266335	40.89404026116825
2021-08-17	richard	63	f	2	6	outward	PLE	silh-ellipse	left	1	1	1	149.05109214782715	3.2643935680389404	65.0	-0.0176648320633898	0.0176648320633898	-1.012120323039609	1.012120323039609	-2.119779847606776	2.119779847606776	-121.45443876475308	121.45443876475308	-0.0176648320633898	-1.012120323039609	-121.45443876475308	50.25496995093283
2021-08-17	richard	63	f	2	6	outward	PLE	silh-ellipse	left	1	1	1	151.08399987220764	5.297301292419434	106.0	-0.0201207395961321	0.0201207395961321	-1.15283345954013	1.15283345954013	-2.414488751535852	2.414488751535852	-138.3400151448156	138.3400151448156	-0.0201207395961321	-1.15283345954013	-138.3400151448156	54.43394081107444
2021-08-17	richard	63	f	2	6	outward	PLE	silh-ellipse	left	1	1	1	151.42568373680115	5.63898515701294	113.0	-0.0194945041570465	0.0194945041570465	-1.116952811899003	1.116952811899003	-2.33934049884558	2.33934049884558	-134.03433742788036	134.03433742788036	-0.0194945041570465	-1.116952811899003	-134.03433742788036	54.43394081107444
2021-08-17	richard	63	f	2	6	outward	PLE	silh-ellipse	left	1	1	1	152.02571535110474	6.239016771316528	125.0	-0.0021223653624782	0.0021223653624782	-0.121602577854754	0.121602577854754	-0.254683843497384	0.254683843497384	-14.59230934257048	14.59230934257048	-0.0021223653624782	-0.121602577854754	-14.59230934257048	57.8933189376472
2021-08-17	richard	63	f	2	6	outward	PLE	silh-ellipse	left	1	1	1	152.19233989715576	6.405641317367554	128.0	-0.0031077281916056	0.0031077281916056	-0.1780597092528245	0.1780597092528245	-0.372927382992672	0.372927382992672	-21.36716511033894	21.36716511033894	-0.0031077281916056	-0.1780597092528245	-21.36716511033894	62.31830659691145
2021-08-17	richard	63	f	2	6	outward	PLE	silh-ellipse	left	1	1	1	152.39236688613892	6.605668306350708	132.0	-0.0032140521054763	0.0032140521054763	-0.184151620778928	0.184151620778928	-0.3856862526571559	0.3856862526571559	-22.098194493471368	22.098194493471368	-0.0032140521054763	-0.184151620778928	-22.098194493471368	65.16374778610508
2021-08-17	richard	63	f	2	6	outward	PLE	silh-ellipse	left	1	1	1	153.9173629283905	8.130664348602295	163.0	0.0015892150057975	0.0015892150057975	0.0910553125710554	0.0910553125710554	0.1907058006957	0.1907058006957	10.92663750852665	10.92663750852665	0.0015892150057975	0.0910553125710554	10.92663750852665	92.75426612773306
2021-08-17	richard	63	f	2	6	outward	PLE	silh-ellipse	left	1	1	1	154.20099020004272	8.414291620254517	168.0	-0.0020995379230061	0.0020995379230061	-0.1202946619159123	0.1202946619159123	-0.251944550760732	0.251944550760732	-14.43535942990948	14.43535942990948	-0.0020995379230061	-0.1202946619159123	-14.43535942990948	96.20695191928796
2021-08-17	richard	63	f	2	6	outward	PLE	silh-ellipse	left	0	0	0	168.99242734909058	23.205728769302368		-0.0010610247297365	0.0010610247297365	-0.0607922389729102	0.0607922389729102	-0.12732296756838	0.12732296756838	-7.295068676749231	7.295068676749231	-0.0010610247297365	-0.0607922389729102	-7.295068676749231
2021-08-17	richard	63	f	2	9	inward	PLE	silh-ellipse	left	0	0	0	237.35899138450625	18.67310643196106		0.0015621021854177	0.0015621021854177	0.0895018623925965	0.0895018623925965	0.1874522622501239	0.1874522622501239	10.74022348711159	10.74022348711159	0.0015621021854177	0.0895018623925965	10.74022348711159
2021-08-17	richard	63	f	2	9	inward	PLE	silh-ellipse	left	0	0	0	237.542414188385	18.856529235839844		0.0019550471235833	0.0019550471235833	0.1120159489305145	0.1120159489305145	0.2346056548299959	0.2346056548299959	13.441913871661749	13.441913871661749	0.0019550471235833	0.1120159489305145	13.441913871661749
2021-08-17	richard	63	f	2	9	inward	PLE	silh-ellipse	left	0	0	0	237.8006808757782	19.114795923233032		-0.0024527078553096	0.0024527078553096	-0.1405298084878238	0.1405298084878238	-0.294324942637152	0.294324942637152	-16.863577018538866	16.863577018538866	-0.0024527078553096	-0.1405298084878238	-16.863577018538866
2021-08-17	richard	63	f	2	9	inward	PLE	silh-ellipse	left	0	0	0	239.1924262046814	20.50654125213623		0.0093384461048909	0.0093384461048909	0.5350535490206314	0.5350535490206314	1.120613532586908	1.120613532586908	64.20642588247577	64.20642588247577	0.0093384461048909	0.5350535490206314	64.20642588247577
2021-08-17	richard	63	f	2	9	inward	PLE	silh-ellipse	left	0	0	0	239.66733264923096	20.98144769668579		-0.0058266298311039	0.0058266298311039	-0.3338412981072771	0.3338412981072771	-0.699195579732468	0.699195579732468	-40.06095577287326	40.06095577287326	-0.0058266298311039	-0.3338412981072771	-40.06095577287326
2021-08-17	richard	63	f	2	9	inward	PLE	silh-ellipse	left	0	0	0	240.02575016021729	21.33986520767212		-0.0203773127692748	0.0203773127692748	-1.167534019497486	1.167534019497486	-2.4452775323129763	2.4452775323129763	-140.10408233969832	140.10408233969832	-0.0203773127692748	-1.167534019497486	-140.10408233969832
2021-08-17	richard	63	f	2	9	inward	PLE	silh-ellipse	left	0	0	0	240.30077385902405	21.61488890647888		-0.0193866100650871	0.0193866100650871	-1.110770935795333	1.110770935795333	-2.326393207810452	2.326393207810452	-133.29251229543996	133.29251229543996	-0.0193866100650871	-1.110770935795333	-133.29251229543996
2021-08-17	richard	63	f	2	9	inward	PLE	silh-ellipse	left	0	0	0	240.5590887069702	21.87320375442505		-0.0089339090250576	0.0089339090250576	-0.5118752816896365	0.5118752816896365	-1.072069083006912	1.072069083006912	-61.42503380275637	61.42503380275637	-0.0089339090250576	-0.5118752816896365	-61.42503380275637
2021-08-17	richard	63	f	2	9	inward	PLE	silh-ellipse	left	0	0	0	242.44233298301697	23.7564480304718		0.0014894153649387	0.0014894153649387	0.0853372143529248	0.0853372143529248	0.178729843792644	0.178729843792644	10.240465722350976	10.240465722350976	0.0014894153649387	0.0853372143529248	10.240465722350976
2021-08-17	richard	63	f	2	9	inward	PLE	silh-ellipse	left	0	0	0	242.8590795993805	24.173194646835327		-0.0014931291840517	0.0014931291840517	-0.0855500005139747	0.0855500005139747	-0.179175502086204	0.179175502086204	-10.266000061676968	10.266000061676968	-0.0014931291840517	-0.0855500005139747	-10.266000061676968
2021-08-17	richard	63	f	2	10	inward	PLE	silh-ellipse	right	1	1	1	247.75989818573	4.769995450973511	96.0	-0.0036776081923657	0.0036776081923657	-0.2107114281252904	0.2107114281252904	-0.441312983083884	0.441312983083884	-25.28537137503485	25.28537137503485	0.0036776081923657	0.2107114281252904	25.28537137503485	55.17328456296315
2021-08-17	richard	63	f	2	10	inward	PLE	silh-ellipse	right	1	1	1	248.02568173408508	5.035778999328613	101.0	-0.007818371922936	0.007818371922936	-0.4479597138478144	0.4479597138478144	-0.93820463075232	0.93820463075232	-53.755165661737735	53.755165661737735	0.007818371922936	0.4479597138478144	53.755165661737735	55.17328456296315
2021-08-17	richard	63	f	2	10	inward	PLE	silh-ellipse	right	1	1	1	248.35963201522827	5.369729280471802	108.0	0.0062525312659092	0.0062525312659092	0.358243652810187	0.358243652810187	0.7503037519091039	0.7503037519091039	42.98923833722244	42.98923833722244	-0.0062525312659092	-0.358243652810187	-42.98923833722244	55.17328456296315
2021-08-17	richard	63	f	2	10	inward	PLE	silh-ellipse	right	1	1	1	248.8673346042633	5.877431869506836	118.0	-0.0010542897035042	0.0010542897035042	-0.0604063503948895	0.0604063503948895	-0.126514764420504	0.126514764420504	-7.248762047386749	7.248762047386749	0.0010542897035042	0.0604063503948895	7.248762047386749	55.477488788501645
2021-08-17	richard	63	f	2	10	inward	PLE	silh-ellipse	right	1	1	1	249.03399467468265	6.044091939926148	121.0	0.0015185090041993	0.0015185090041993	0.0870041570932332	0.0870041570932332	0.182221080503916	0.182221080503916	10.440498851187993	10.440498851187993	-0.0015185090041993	-0.0870041570932332	-10.440498851187993	54.07626219705793
2021-08-17	richard	63	f	2	10	inward	PLE	silh-ellipse	right	1	0	0	250.99235606193545	8.002453327178955	160.0	-0.0024284307119384	0.0024284307119384	-0.13913883063402	0.13913883063402	-0.291411685432608	0.291411685432608	-16.696659676082408	16.696659676082408	0.0024284307119384	0.13913883063402	16.696659676082408	20.796881978430456
2021-08-17	richard	63	f	2	10	inward	PLE	silh-ellipse	right	1	0	0	251.26730966567996	8.277406930923462	166.0	0.0026482460284725	0.0026482460284725	0.1517333205437563	0.1517333205437563	0.3177895234166999	0.3177895234166999	18.20799846525076	18.20799846525076	-0.0026482460284725	-0.1517333205437563	-18.20799846525076	16.762844674560014
2021-08-17	richard	63	f	2	10	inward	PLE	silh-ellipse	right	0	0	0	257.767345905304	14.777443170547484		0.0079553620746948	0.0079553620746948	0.4558086713784504	0.4558086713784504	0.954643448963376	0.954643448963376	54.69704056541404	54.69704056541404	-0.0079553620746948	-0.4558086713784504	-54.69704056541404
2021-08-17	richard	63	f	2	10	inward	PLE	silh-ellipse	right	0	0	0	258.10905289649963	15.119150161743164		0.0046610626770318	0.0046610626770318	0.2670592194398712	0.2670592194398712	0.559327521243816	0.559327521243816	32.04710633278455	32.04710633278455	-0.0046610626770318	-0.2670592194398712	-32.04710633278455
2021-08-17	richard	63	f	2	10	inward	PLE	silh-ellipse	right	0	0	0	258.4090745449066	15.419171810150146		0.0051029448390785	0.0051029448390785	0.2923772023672631	0.2923772023672631	0.61235338068942	0.61235338068942	35.08526428407157	35.08526428407157	-0.0051029448390785	-0.2923772023672631	-35.08526428407157
2021-08-17	richard	63	f	2	10	inward	PLE	silh-ellipse	right	0	0	0	258.7424011230469	15.752498388290403		-0.0017944769972281	0.0017944769972281	-0.1028159583744792	0.1028159583744792	-0.215337239667372	0.215337239667372	-12.33791500493751	12.33791500493751	0.0017944769972281	0.1028159583744792	12.33791500493751
2021-08-17	richard	63	f	2	10	inward	PLE	silh-ellipse	right	0	0	0	259.01741433143616	16.027511596679688		0.0034166009607038	0.0034166009607038	0.1957568153286701	0.1957568153286701	0.409992115284456	0.409992115284456	23.49081783944042	23.49081783944042	-0.0034166009607038	-0.1957568153286701	-23.49081783944042
2021-08-17	richard	63	f	2	10	inward	PLE	silh-ellipse	right	0	0	0	259.30907917022705	16.31917643547058		0.0024626472756584	0.0024626472756584	0.1410992953246165	0.1410992953246165	0.295517673079008	0.295517673079008	16.931915438953986	16.931915438953986	-0.0024626472756584	-0.1410992953246165	-16.931915438953986
2021-08-17	richard	63	f	2	10	inward	PLE	silh-ellipse	right	0	0	0	259.5424144268036	16.55251169204712		0.0032323827267212	0.0032323827267212	0.1852018880121137	0.1852018880121137	0.3878859272065439	0.3878859272065439	22.224226561453644	22.224226561453644	-0.0032323827267212	-0.1852018880121137	-22.224226561453644
2021-08-17	richard	63	f	2	10	inward	PLE	silh-ellipse	right	0	0	0	260.1840374469757	17.19413471221924		0.0030374459266047	0.0030374459266047	0.1740328320936529	0.1740328320936529	0.3644935111925639	0.3644935111925639	20.88393985123835	20.88393985123835	-0.0030374459266047	-0.1740328320936529	-20.88393985123835
2021-08-17	richard	63	f	2	10	inward	PLE	silh-ellipse	right	0	0	0	261.2756700515747	18.28576731681824		0.0120644279699123	0.0120644279699123	0.6912408049155585	0.6912408049155585	1.447731356389476	1.447731356389476	82.94889658986702	82.94889658986702	-0.0120644279699123	-0.6912408049155585	-82.94889658986702
2021-08-17	richard	63	f	2	10	inward	PLE	silh-ellipse	right	0	0	0	261.5340700149536	18.544167280197144		0.0134754951788437	0.0134754951788437	0.7720890005966325	0.7720890005966325	1.6170594214612442	1.6170594214612442	92.6506800715959	92.6506800715959	-0.0134754951788437	-0.7720890005966325	-92.6506800715959
2021-08-17	richard	63	f	2	10	inward	PLE	silh-ellipse	right	0	0	0	261.7423391342163	18.75243639945984		0.0167458683765911	0.0167458683765911	0.9594675822602614	0.9594675822602614	2.009504205190932	2.009504205190932	115.13610987123135	115.13610987123135	-0.0167458683765911	-0.9594675822602614	-115.13610987123135
2021-08-17	richard	63	f	2	10	inward	PLE	silh-ellipse	right	0	0	0	262.00077509880066	19.01087236404419		0.0173200198260074	0.0173200198260074	0.9923640371131344	0.9923640371131344	2.078402379120888	2.078402379120888	119.08368445357614	119.08368445357614	-0.0173200198260074	-0.9923640371131344	-119.08368445357614
2021-08-17	richard	63	f	2	10	inward	PLE	silh-ellipse	right	0	0	0	262.28408098220825	19.294178247451782		0.0145471461774979	0.0145471461774979	0.8334900799304981	0.8334900799304981	1.7456575412997482	1.7456575412997482	100.01880959165976	100.01880959165976	-0.0145471461774979	-0.8334900799304981	-100.01880959165976
2021-08-17	richard	63	f	2	10	inward	PLE	silh-ellipse	right	0	0	0	262.7673432826996	19.777440547943115		-0.001894368959616	0.001894368959616	-0.1085393462265854	0.1085393462265854	-0.22732427515392	0.22732427515392	-13.024721547190255	13.024721547190255	0.001894368959616	0.1085393462265854	13.024721547190255
2021-08-17	richard	63	f	2	10	inward	PLE	silh-ellipse	right	0	0	0	264.63408160209656	21.644178867340088		0.0016904102798822	0.0016904102798822	0.0968533746827783	0.0968533746827783	0.2028492335858639	0.2028492335858639	11.622404961933398	11.622404961933398	-0.0016904102798822	-0.0968533746827783	-11.622404961933398
2021-08-17	richard	63	f	2	11	inward	PLE	silh-ellipse	left	1	1	0	268.77566957473755	1.4853816032409668	30.0	-0.0010535721580317	0.0010535721580317	-0.0603652380677066	0.0603652380677066	-0.1264286589638039	0.1264286589638039	-7.243828568124792	7.243828568124792	-0.0010535721580317	-0.0603652380677066	-7.243828568124792	92.68700404228908
2021-08-17	richard	63	f	2	11	inward	PLE	silh-ellipse	left	0	0	0	281.03407549858093	13.74378752708435		0.0010414512948237	0.0010414512948237	0.0596707637618328	0.0596707637618328	0.124974155378844	0.124974155378844	7.160491651419938	7.160491651419938	0.0010414512948237	0.0596707637618328	7.160491651419938
2021-08-17	richard	63	f	2	11	inward	PLE	silh-ellipse	left	0	0	0	282.0757601261139	14.78547215461731		0.01501115405838	0.01501115405838	0.8600757731658514	0.8600757731658514	1.8013384870056	1.8013384870056	103.20909277990216	103.20909277990216	0.01501115405838	0.8600757731658514	103.20909277990216
2021-08-17	richard	63	f	2	11	inward	PLE	silh-ellipse	left	0	0	0	282.4339897632599	15.143701791763306		0.0018419550215962	0.0018419550215962	0.1055362487903906	0.1055362487903906	0.221034602591544	0.221034602591544	12.66434985484688	12.66434985484688	0.0018419550215962	0.1055362487903906	12.66434985484688
2021-08-17	richard	63	f	2	11	inward	PLE	silh-ellipse	left	0	0	0	282.5840241909027	15.293736219406128		0.0022510910931685	0.0022510910931685	0.1289780189380458	0.1289780189380458	0.27013093118022	0.27013093118022	15.4773622725655	15.4773622725655	0.0022510910931685	0.1289780189380458	15.4773622725655
2021-08-17	richard	63	f	2	11	inward	PLE	silh-ellipse	left	0	0	0	282.75076270103455	15.460474729537964		0.001554379279212	0.001554379279212	0.0890593724614345	0.0890593724614345	0.18652551350544	0.18652551350544	10.687124695372148	10.687124695372148	0.001554379279212	0.0890593724614345	10.687124695372148
2021-08-17	richard	63	f	2	11	inward	PLE	silh-ellipse	left	0	0	0	283.19240403175354	15.902116060256958		0.0181202267616887	0.0181202267616887	1.0382125172647696	1.0382125172647696	2.1744272114026444	2.1744272114026444	124.58550207177235	124.58550207177235	0.0181202267616887	1.0382125172647696	124.58550207177235
2021-08-17	richard	63	f	2	11	inward	PLE	silh-ellipse	left	0	0	0	283.9840807914734	16.693792819976807		-0.0066658165830448	0.0066658165830448	-0.3819231572167826	0.3819231572167826	-0.799897989965376	0.799897989965376	-45.83077886601392	45.83077886601392	-0.0066658165830448	-0.3819231572167826	-45.83077886601392
2021-08-17	richard	63	f	2	11	inward	PLE	silh-ellipse	left	0	0	0	284.3673231601715	17.077035188674927		0.0327274409425594	0.0327274409425594	1.8751442402723064	1.8751442402723064	3.927292913107128	3.927292913107128	225.0173088326768	225.0173088326768	0.0327274409425594	1.8751442402723064	225.0173088326768
2021-08-17	richard	63	f	2	11	inward	PLE	silh-ellipse	left	0	0	0	284.95899987220764	17.66871190071106		0.009856025381576	0.009856025381576	0.5647086571381216	0.5647086571381216	1.18272304578912	1.18272304578912	67.76503885657459	67.76503885657459	0.009856025381576	0.5647086571381216	67.76503885657459
2021-08-17	richard	63	f	2	11	inward	PLE	silh-ellipse	left	0	0	0	285.2840828895569	17.993794918060303		-0.0057240613390057	0.0057240613390057	-0.3279645563990294	0.3279645563990294	-0.686887360680684	0.686887360680684	-39.35574676788352	39.35574676788352	-0.0057240613390057	-0.3279645563990294	-39.35574676788352
2021-08-17	richard	63	f	2	11	inward	PLE	silh-ellipse	left	0	0	0	286.30073285102844	19.01044487953186		-0.0016132364098201	0.0016132364098201	-0.0924316376395289	0.0924316376395289	-0.193588369178412	0.193588369178412	-11.091796516743477	11.091796516743477	-0.0016132364098201	-0.0924316376395289	-11.091796516743477
2021-08-17	richard	63	f	2	11	inward	PLE	silh-ellipse	left	0	0	0	286.3757359981537	19.085448026657104		-0.00150741725744	0.00150741725744	-0.0863686468164974	0.0863686468164974	-0.1808900708928	0.1808900708928	-10.3642376179797	10.3642376179797	-0.00150741725744	-0.0863686468164974	-10.3642376179797
2021-08-17	richard	63	f	2	12	outward	PLE	silh-ellipse	right	0	0	0	309.3840820789337	17.804985761642456		-0.0181868872067448	0.0181868872067448	-1.0420318794269476	1.0420318794269476	-2.1824264648093763	2.1824264648093763	-125.04382553123372	125.04382553123372	0.0181868872067448	1.0420318794269476	125.04382553123372
2021-08-17	richard	63	f	2	12	outward	PLE	silh-ellipse	right	0	0	0	309.5757369995117	17.99664068222046		-0.0153930242658612	0.0153930242658612	-0.8819553243763092	0.8819553243763092	-1.847162911903344	1.847162911903344	-105.83463892515712	105.83463892515712	0.0153930242658612	0.8819553243763092	105.83463892515712
2021-08-17	richard	63	f	2	12	outward	PLE	silh-ellipse	right	0	0	0	310.1673529148102	18.58825659751892		0.0054605486511347	0.0054605486511347	0.3128663915358728	0.3128663915358728	0.655265838136164	0.655265838136164	37.543966984304745	37.543966984304745	-0.0054605486511347	-0.3128663915358728	-37.543966984304745
2021-08-17	richard	63	f	2	12	outward	PLE	silh-ellipse	right	0	0	0	310.9339876174927	19.354891300201416		-0.0220083522929094	0.0220083522929094	-1.2609857004207767	1.2609857004207767	-2.641002275149128	2.641002275149128	-151.31828405049322	151.31828405049322	0.0220083522929094	1.2609857004207767	151.31828405049322
2021-08-17	richard	63	f	2	12	outward	PLE	silh-ellipse	right	0	0	0	311.61740231513977	20.03830599784851		-0.0017849923936283	0.0017849923936283	-0.1022725306178561	0.1022725306178561	-0.214199087235396	0.214199087235396	-12.272703674142736	12.272703674142736	0.0017849923936283	0.1022725306178561	12.272703674142736
2021-08-17	richard	63	f	2	12	outward	PLE	silh-ellipse	right	0	0	0	311.8590862751007	20.27998995780945		0.0023461226863838	0.0023461226863838	0.1344229281496866	0.1344229281496866	0.281534722366056	0.281534722366056	16.13075137796239	16.13075137796239	-0.0023461226863838	-0.1344229281496866	-16.13075137796239
2021-08-17	richard	63	f	2	12	outward	PLE	silh-ellipse	right	0	0	0	313.06734585762024	21.48824954032898		0.0015306519536161	0.0015306519536161	0.0876998968456567	0.0876998968456567	0.183678234433932	0.183678234433932	10.523987621478812	10.523987621478812	-0.0015306519536161	-0.0876998968456567	-10.523987621478812
2021-08-17	richard	63	f	2	13	outward	PLE	silh-ellipse	left	1	1	1	320.6756737232208	4.791921138763428	96.0	-0.00111675258785	0.00111675258785	-0.0639852100441177	0.0639852100441177	-0.134010310542	0.134010310542	-7.678225205294123	7.678225205294123	-0.00111675258785	-0.0639852100441177	-7.678225205294123	54.43394081107444
2021-08-17	richard	64	f	1	0	inward	ALE	silh-ellipse	right	1	0	0	0.4257326126098633	0.4257326126098633	9.0	0.0144707039688821	0.0144707039688821	0.8291102640001541	0.8291102640001541	1.736484476265852	1.736484476265852	99.4932316800185	99.4932316800185	-0.0144707039688821	-0.8291102640001541	-99.4932316800185	104.4729623227152
2021-08-17	richard	64	f	1	0	inward	ALE	silh-ellipse	right	1	0	0	0.8257601261138916	0.8257601261138916	17.0	0.0030933299405729	0.0030933299405729	0.1772347502362809	0.1772347502362809	0.371199592868748	0.371199592868748	21.268170028353712	21.268170028353712	-0.0030933299405729	-0.1772347502362809	-21.268170028353712	101.63215119247516
2021-08-17	richard	64	f	1	0	inward	ALE	silh-ellipse	right	1	0	0	2.209091663360596	2.209091663360596	45.0	0.0129605594135556	0.0129605594135556	0.7425853545252852	0.7425853545252852	1.555267129626672	1.555267129626672	89.11024254303422	89.11024254303422	-0.0129605594135556	-0.7425853545252852	-89.11024254303422	80.15112239039001
2021-08-17	richard	64	f	1	0	inward	ALE	silh-ellipse	right	1	0	0	2.742460012435913	2.742460012435913	55.0	-0.0024720029644056	0.0024720029644056	-0.1416353368042691	0.1416353368042691	-0.296640355728672	0.296640355728672	-16.996240416512297	16.996240416512297	0.0024720029644056	0.1416353368042691	16.996240416512297	70.3187149077139
2021-08-17	richard	64	f	1	0	inward	ALE	silh-ellipse	right	1	1	1	3.2424654960632324	3.2424654960632324	65.0	0.0226514456630445	0.0226514456630445	1.2978322363623624	1.2978322363623624	2.71817347956534	2.71817347956534	155.73986836348348	155.73986836348348	-0.0226514456630445	-1.2978322363623624	-155.73986836348348	59.386227253579925
2021-08-17	richard	64	f	1	0	inward	ALE	silh-ellipse	right	1	1	1	3.7047178745269775	3.7047178745269775	74.0	0.0093429848307906	0.0093429848307906	0.5353135988590509	0.5353135988590509	1.121158179694872	1.121158179694872	64.23763186308611	64.23763186308611	-0.0093429848307906	-0.5353135988590509	-64.23763186308611	55.17328456296315
2021-08-17	richard	64	f	1	0	inward	ALE	silh-ellipse	right	1	1	1	4.017416000366211	4.017416000366211	81.0	-0.0024882909914319	0.0024882909914319	-0.1425685720094711	0.1425685720094711	-0.298594918971828	0.298594918971828	-17.108228641136538	17.108228641136538	0.0024882909914319	0.1425685720094711	17.108228641136538	55.17328456296315
2021-08-17	richard	64	f	1	0	inward	ALE	silh-ellipse	right	1	1	1	4.275781869888306	4.275781869888306	86.0	0.0011523222077315	0.0011523222077315	0.0660231991422122	0.0660231991422122	0.13827866492778	0.13827866492778	7.922783897065473	7.922783897065473	-0.0011523222077315	-0.0660231991422122	-7.922783897065473	55.17328456296315
2021-08-17	richard	64	f	1	0	inward	ALE	silh-ellipse	right	1	1	1	5.142465829849243	5.142465829849243	103.0	0.0224001199154269	0.0224001199154269	1.283432331740904	1.283432331740904	2.688014389851228	2.688014389851228	154.01187980890847	154.01187980890847	-0.0224001199154269	-1.283432331740904	-154.01187980890847	55.17328456296315
2021-08-17	richard	64	f	1	0	inward	ALE	silh-ellipse	right	1	1	1	6.434129476547241	6.434129476547241	129.0	-0.0124520169799862	0.0124520169799862	-0.7134480193784465	0.7134480193784465	-1.4942420375983438	1.4942420375983438	-85.61376232541357	85.61376232541357	0.0124520169799862	0.7134480193784465	85.61376232541357	46.86019666662353
2021-08-17	richard	64	f	1	0	inward	ALE	silh-ellipse	right	1	1	1	6.6924216747283936	6.6924216747283936	134.0	0.0059101490652356	0.0059101490652356	0.3386265977311885	0.3386265977311885	0.709217887828272	0.709217887828272	40.63519172774262	40.63519172774262	-0.0059101490652356	-0.3386265977311885	-40.63519172774262	43.96813314891429
2021-08-17	richard	64	f	1	0	inward	ALE	silh-ellipse	right	1	1	1	6.967456579208374	6.967456579208374	140.0	-0.0143901186964816	0.0143901186964816	-0.8244930680006933	0.8244930680006933	-1.726814243577792	1.726814243577792	-98.9391681600832	98.9391681600832	0.0143901186964816	0.8244930680006933	98.9391681600832	37.36192429677659
2021-08-17	richard	64	f	1	0	inward	ALE	silh-ellipse	right	1	1	1	7.217432260513306	7.217432260513306	145.0	0.0060048728266282	0.0060048728266282	0.3440538694785888	0.3440538694785888	0.720584739195384	0.720584739195384	41.28646433743066	41.28646433743066	-0.0060048728266282	-0.3440538694785888	-41.28646433743066	32.13147885078865
2021-08-17	richard	64	f	1	0	inward	ALE	silh-ellipse	right	1	1	1	7.517418384552002	7.517418384552002	151.0	-0.0093530598953527	0.0093530598953527	-0.5358908575367811	0.5358908575367811	-1.122367187442324	1.122367187442324	-64.30690290441373	64.30690290441373	0.0093530598953527	0.5358908575367811	64.30690290441373	27.31154058871924
2021-08-17	richard	64	f	1	0	inward	ALE	silh-ellipse	right	1	1	1	7.917431354522705	7.917431354522705	159.0	0.0045097047634971	0.0045097047634971	0.2583870497984269	0.2583870497984269	0.541164571619652	0.541164571619652	31.00644597581123	31.00644597581123	-0.0045097047634971	-0.2583870497984269	-31.00644597581123	21.55730250044606
2021-08-17	richard	64	f	1	0	inward	ALE	silh-ellipse	right	1	1	1	8.201849699020386	8.201849699020386	164.0	-0.0015080002032218	0.0015080002032218	-0.0864020471494795	0.0864020471494795	-0.180960024386616	0.180960024386616	-10.368245657937551	10.368245657937551	0.0015080002032218	0.0864020471494795	10.368245657937551	18.119622087502616
2021-08-17	richard	64	f	1	0	inward	ALE	silh-ellipse	right	0	0	0	10.89251446723938	10.89251446723938		0.014087049044442	0.014087049044442	0.8071284560403258	0.8071284560403258	1.69044588533304	1.69044588533304	96.8554147248391	96.8554147248391	-0.014087049044442	-0.8071284560403258	-96.8554147248391
2021-08-17	richard	64	f	1	0	inward	ALE	silh-ellipse	right	0	0	0	11.24250078201294	11.24250078201294		-0.0040624494660167	0.0040624494660167	-0.2327612088879318	0.2327612088879318	-0.487493935922004	0.487493935922004	-27.931345066551824	27.931345066551824	0.0040624494660167	0.2327612088879318	27.931345066551824
2021-08-17	richard	64	f	1	0	inward	ALE	silh-ellipse	right	0	0	0	11.509084463119509	11.509084463119509		0.0025009142499248	0.0025009142499248	0.143291831444817	0.143291831444817	0.3001097099909759	0.3001097099909759	17.19501977337804	17.19501977337804	-0.0025009142499248	-0.143291831444817	-17.19501977337804
2021-08-17	richard	64	f	1	0	inward	ALE	silh-ellipse	right	0	0	0	11.792516946792604	11.792516946792604		-0.0013349717665228	0.0013349717665228	-0.0764882479908803	0.0764882479908803	-0.160196611982736	0.160196611982736	-9.178589758905645	9.178589758905645	0.0013349717665228	0.0764882479908803	9.178589758905645
2021-08-17	richard	64	f	1	1	inward	ALE	silh-ellipse	right	1	1	1	27.967421770095825	3.679519653320313	74.0	-0.0142551024042211	0.0142551024042211	-0.8167572042886618	0.8167572042886618	-1.710612288506532	1.710612288506532	-98.01086451463942	98.01086451463942	0.0142551024042211	0.8167572042886618	98.01086451463942	55.17328456296315
2021-08-17	richard	64	f	1	1	inward	ALE	silh-ellipse	right	1	1	1	28.36746048927307	4.079558372497559	82.0	0.005997001482202	0.005997001482202	0.3436028746638737	0.3436028746638737	0.71964017786424	0.71964017786424	41.23234495966484	41.23234495966484	-0.005997001482202	-0.3436028746638737	-41.23234495966484	55.17328456296315
2021-08-17	richard	64	f	1	1	inward	ALE	silh-ellipse	right	1	1	1	28.70107626914978	4.413174152374268	88.0	-0.0022071061383217	0.0022071061383217	-0.1264578666632507	0.1264578666632507	-0.264852736598604	0.264852736598604	-15.174943999590084	15.174943999590084	0.0022071061383217	0.1264578666632507	15.174943999590084	55.17328456296315
2021-08-17	richard	64	f	1	1	inward	ALE	silh-ellipse	right	1	1	1	28.925769805908203	4.63786768913269	93.0	0.0011743117874793	0.0011743117874793	0.0672831092550275	0.0672831092550275	0.140917414497516	0.140917414497516	8.073973110603308	8.073973110603308	-0.0011743117874793	-0.0672831092550275	-8.073973110603308	55.17328456296315
2021-08-17	richard	64	f	1	1	inward	ALE	silh-ellipse	right	1	1	1	30.86746573448181	6.579563617706299	132.0	-0.0086095810986942	0.0086095810986942	-0.4932926603307839	0.4932926603307839	-1.033149731843304	1.033149731843304	-59.19511923969407	59.19511923969407	0.0086095810986942	0.4932926603307839	59.19511923969407	44.61493667640333
2021-08-17	richard	64	f	1	1	inward	ALE	silh-ellipse	right	1	1	1	31.20982527732849	6.9219231605529785	139.0	0.0040689900768118	0.0040689900768118	0.2331359582819288	0.2331359582819288	0.4882788092174159	0.4882788092174159	27.97631499383145	27.97631499383145	-0.0040689900768118	-0.2331359582819288	-27.97631499383145	38.54997396831677
2021-08-17	richard	64	f	1	1	inward	ALE	silh-ellipse	right	1	1	1	31.44245672225952	7.154554605484009	143.0	-0.0034133477973867	0.0034133477973867	-0.1955704228005335	0.1955704228005335	-0.4096017356864039	0.4096017356864039	-23.468450736064025	23.468450736064025	0.0034133477973867	0.1955704228005335	23.468450736064025	34.68464675910704
2021-08-17	richard	64	f	1	1	inward	ALE	silh-ellipse	right	1	1	1	31.72574019432068	7.437838077545166	149.0	0.0028072867233406	0.0028072867233406	0.1608456811305263	0.1608456811305263	0.336874406800872	0.336874406800872	19.301481735663163	19.301481735663163	-0.0028072867233406	-0.1608456811305263	-19.301481735663163	28.78587535099048
2021-08-17	richard	64	f	1	1	inward	ALE	silh-ellipse	right	1	1	1	31.975811004638672	7.687908887863159	154.0	-0.0011747435887155	0.0011747435887155	-0.0673078496434503	0.0673078496434503	-0.14096923064586	0.14096923064586	-8.076941957214043	8.076941957214043	0.0011747435887155	0.0673078496434503	8.076941957214043	24.668522540645007
2021-08-17	richard	64	f	1	2	inward	ALE	silh-ellipse	right	1	1	1	52.051610231399536	3.4613115787506104	69.0	-0.0042670077408147	0.0042670077408147	-0.2444815346983345	0.2444815346983345	-0.512040928897764	0.512040928897764	-29.33778416380015	29.33778416380015	0.0042670077408147	0.2444815346983345	29.33778416380015	55.09475245443112
2021-08-17	richard	64	f	1	2	inward	ALE	silh-ellipse	right	1	1	1	52.34245014190674	3.752151489257813	75.0	0.0038088383856697	0.0038088383856697	0.2182303643462955	0.2182303643462955	0.457060606280364	0.457060606280364	26.187643721555464	26.187643721555464	-0.0038088383856697	-0.2182303643462955	-26.187643721555464	55.17328456296315
2021-08-17	richard	64	f	1	2	inward	ALE	silh-ellipse	right	1	1	1	52.61743807792664	4.02713942527771	81.0	-0.0017183887970131	0.0017183887970131	-0.0984564256314133	0.0984564256314133	-0.206206655641572	0.206206655641572	-11.814771075769604	11.814771075769604	0.0017183887970131	0.0984564256314133	11.814771075769604	55.17328456296315
2021-08-17	richard	64	f	1	2	inward	ALE	silh-ellipse	right	1	1	1	54.725805044174194	6.1355063915252686	123.0	-0.0062179066455474	0.0062179066455474	-0.3562598081962131	0.3562598081962131	-0.746148797465688	0.746148797465688	-42.75117698354558	42.75117698354558	0.0062179066455474	0.3562598081962131	42.75117698354558	52.24308695329656
2021-08-17	richard	64	f	1	2	inward	ALE	silh-ellipse	right	1	1	1	54.992422342300415	6.402123689651489	128.0	0.002667755355728	0.002667755355728	0.1528511226566359	0.1528511226566359	0.32013064268736	0.32013064268736	18.34213471879632	18.34213471879632	-0.002667755355728	-0.1528511226566359	-18.34213471879632	47.3798904414175
2021-08-17	richard	64	f	1	2	inward	ALE	silh-ellipse	right	1	1	1	55.2757568359375	6.685458183288574	134.0	-0.0064632148622222	0.0064632148622222	-0.3703149336915599	0.3703149336915599	-0.775585783466664	0.775585783466664	-44.43779204298719	44.43779204298719	0.0064632148622222	0.3703149336915599	44.43779204298719	43.96813314891429
2021-08-17	richard	64	f	1	2	inward	ALE	silh-ellipse	right	1	1	1	55.56740307807922	6.977104425430298	140.0	0.0030567600285283	0.0030567600285283	0.1751394486189607	0.1751394486189607	0.366811203423396	0.366811203423396	21.01673383427528	21.01673383427528	-0.0030567600285283	-0.1751394486189607	-21.01673383427528	37.36192429677659
2021-08-17	richard	64	f	1	2	inward	ALE	silh-ellipse	right	1	1	1	55.85105228424072	7.260753631591797	145.0	-0.0011793707626546	0.0011793707626546	-0.0675729671812337	0.0675729671812337	-0.141524491518552	0.141524491518552	-8.108756061748045	8.108756061748045	0.0011793707626546	0.0675729671812337	8.108756061748045	32.13147885078865
2021-08-17	richard	64	f	1	3	outward	ALE	silh-ellipse	right	1	1	1	78.32575678825378	5.444846153259277	109.0	-0.0241690692551737	0.0241690692551737	-1.384785663080849	1.384785663080849	-2.900288310620844	2.900288310620844	-166.1742795697019	166.1742795697019	0.0241690692551737	1.384785663080849	166.1742795697019	54.43394081107444
2021-08-17	richard	64	f	1	3	outward	ALE	silh-ellipse	right	1	1	1	78.73413038253784	5.853219747543335	117.0	0.0083269337952298	0.0083269337952298	0.4770981627515204	0.4770981627515204	0.999232055427576	0.999232055427576	57.25177953018245	57.25177953018245	-0.0083269337952298	-0.4770981627515204	-57.25177953018245	54.43394081107444
2021-08-17	richard	64	f	1	3	outward	ALE	silh-ellipse	right	1	0	0	80.23413228988647	7.353221654891968	147.0	-0.0173993141208002	0.0173993141208002	-0.996907265544228	0.996907265544228	-2.087917694496024	2.087917694496024	-119.62887186530736	119.62887186530736	0.0173993141208002	0.996907265544228	119.62887186530736	79.86938488234773
2021-08-17	richard	64	f	1	3	outward	ALE	silh-ellipse	right	1	0	0	80.56743168830872	7.686521053314209	154.0	0.0067123327377819	0.0067123327377819	0.384588336562396	0.384588336562396	0.805479928533828	0.805479928533828	46.15060038748752	46.15060038748752	-0.0067123327377819	-0.384588336562396	-46.15060038748752	86.3564654877898
2021-08-17	richard	64	f	1	3	outward	ALE	silh-ellipse	right	1	0	0	80.9010865688324	8.02017593383789	160.0	-0.0017899955149515	0.0017899955149515	-0.1025591883540674	0.1025591883540674	-0.21479946179418	0.21479946179418	-12.307102602488088	12.307102602488088	0.0017899955149515	0.1025591883540674	12.307102602488088	90.57485191547892
2021-08-17	richard	64	f	1	4	inward	ALE	silh-ellipse	left	1	1	1	103.01743292808531	5.827502250671387	117.0	0.0114767105256646	0.0114767105256646	0.65756707581395	0.65756707581395	1.377205263079752	1.377205263079752	78.908049097674	78.908049097674	0.0114767105256646	0.65756707581395	78.908049097674	55.17328456296315
2021-08-17	richard	64	f	1	4	inward	ALE	silh-ellipse	left	1	1	1	103.34250354766846	6.152572870254517	123.0	-0.0062246306018298	0.0062246306018298	-0.3566450625128251	0.3566450625128251	-0.7469556722195759	0.7469556722195759	-42.79740750153901	42.79740750153901	-0.0062246306018298	-0.3566450625128251	-42.79740750153901	52.24308695329656
2021-08-17	richard	64	f	1	4	inward	ALE	silh-ellipse	left	1	1	1	103.62578320503236	6.435852527618408	129.0	0.0056979692942628	0.0056979692942628	0.3264695923563946	0.3264695923563946	0.6837563153115359	0.6837563153115359	39.17635108276736	39.17635108276736	0.0056979692942628	0.3264695923563946	39.17635108276736	46.86019666662353
2021-08-17	richard	64	f	1	4	inward	ALE	silh-ellipse	left	1	1	1	103.90115070343018	6.711220026016235	134.0	-0.0043458714041392	0.0043458714041392	-0.249000089763769	0.249000089763769	-0.521504568496704	0.521504568496704	-29.88001077165229	29.88001077165229	-0.0043458714041392	-0.249000089763769	-29.88001077165229	43.96813314891429
2021-08-17	richard	64	f	1	4	inward	ALE	silh-ellipse	left	1	1	1	104.2011697292328	7.011239051818848	140.0	0.0016060407099361	0.0016060407099361	0.0920193544055329	0.0920193544055329	0.192724885192332	0.192724885192332	11.042322528663956	11.042322528663956	0.0016060407099361	0.0920193544055329	11.042322528663956	37.36192429677659
2021-08-17	richard	64	f	1	4	inward	ALE	silh-ellipse	left	1	1	1	104.475759267807	7.285828590393066	146.0	-0.0010369230362826	0.0010369230362826	-0.0594113136588837	0.0594113136588837	-0.1244307643539119	0.1244307643539119	-7.129357639066044	7.129357639066044	-0.0010369230362826	-0.0594113136588837	-7.129357639066044	31.458247514791594
2021-08-17	richard	64	f	1	4	inward	ALE	silh-ellipse	left	1	1	1	106.0174834728241	8.827552795410156	177.0	-0.0225729257540352	0.0225729257540352	-1.2933333769683784	1.2933333769683784	-2.708751090484224	2.708751090484224	-155.2000052362054	155.2000052362054	-0.0225729257540352	-1.2933333769683784	-155.2000052362054	9.994375328881688
2021-08-17	richard	64	f	1	4	inward	ALE	silh-ellipse	left	1	1	1	106.35908579826356	9.16915512084961	184.0	0.0053093046045833	0.0053093046045833	0.3042007459919975	0.3042007459919975	0.637116552549996	0.637116552549996	36.504089519039695	36.504089519039695	0.0053093046045833	0.3042007459919975	36.504089519039695	7.204591674924158
2021-08-17	richard	64	f	1	4	inward	ALE	silh-ellipse	left	0	0	0	106.65912890434264	9.469198226928713		-0.0023051823018469	0.0023051823018469	-0.1320772169040796	0.1320772169040796	-0.276621876221628	0.276621876221628	-15.84926602848955	15.84926602848955	-0.0023051823018469	-0.1320772169040796	-15.84926602848955
2021-08-17	richard	64	f	1	4	inward	ALE	silh-ellipse	left	0	0	0	106.90917634963988	9.719245672225952		0.0012440458872718	0.0012440458872718	0.0712785788612819	0.0712785788612819	0.149285506472616	0.149285506472616	8.55342946335383	8.55342946335383	0.0012440458872718	0.0712785788612819	8.55342946335383
2021-08-17	richard	64	f	1	5	inward	ALE	silh-ellipse	left	1	1	1	126.48613667488098	4.993587493896484	100.0	0.026808294800096	0.026808294800096	1.5360021479880115	1.5360021479880115	3.21699537601152	3.21699537601152	184.3202577585614	184.3202577585614	0.026808294800096	1.5360021479880115	184.3202577585614	55.17328456296315
2021-08-17	richard	64	f	1	5	inward	ALE	silh-ellipse	left	1	1	1	126.8342628479004	5.3417136669158936	106.0	-0.0136319960980619	0.0136319960980619	-0.7810558427577531	0.7810558427577531	-1.635839531767428	1.635839531767428	-93.72670113093037	93.72670113093037	-0.0136319960980619	-0.7810558427577531	-93.72670113093037	55.17328456296315
2021-08-17	richard	64	f	1	5	inward	ALE	silh-ellipse	left	1	1	1	127.2512753009796	5.758726119995117	114.0	0.002870912162637	0.002870912162637	0.1644911502718758	0.1644911502718758	0.34450945951644	0.34450945951644	19.738938032625107	19.738938032625107	0.002870912162637	0.1644911502718758	19.738938032625107	55.17328456296315
2021-08-17	richard	64	f	1	5	inward	ALE	silh-ellipse	left	1	1	1	127.50075149536131	6.008202314376831	119.0	-0.0015017576240904	0.0015017576240904	-0.0860443737119739	0.0860443737119739	-0.180210914890848	0.180210914890848	-10.325324845436873	10.325324845436873	-0.0015017576240904	-0.0860443737119739	-10.325324845436873	55.4594733496968
2021-08-17	richard	64	f	1	5	inward	ALE	silh-ellipse	left	0	0	0	142.7091565132141	21.21660733222961		-0.0130290952677308	0.0130290952677308	-0.7465121697148482	0.7465121697148482	-1.563491432127696	1.563491432127696	-89.5814603657818	89.5814603657818	-0.0130290952677308	-0.7465121697148482	-89.5814603657818
2021-08-17	richard	64	f	1	5	inward	ALE	silh-ellipse	left	0	0	0	143.10075545310974	21.608206272125244		0.0032958781139108	0.0032958781139108	0.1888399057166268	0.1888399057166268	0.395505373669296	0.395505373669296	22.660788685995215	22.660788685995215	0.0032958781139108	0.1888399057166268	22.660788685995215
2021-08-17	richard	64	f	1	5	inward	ALE	silh-ellipse	left	0	0	0	143.35079526901245	21.858246088027958		-0.001563796410821	0.001563796410821	-0.0895989343577495	0.0895989343577495	-0.1876555692985199	0.1876555692985199	-10.751872122929942	10.751872122929942	-0.001563796410821	-0.0895989343577495	-10.751872122929942
2021-08-17	richard	64	f	1	5	inward	ALE	silh-ellipse	left	0	0	0	143.94244599342346	22.449896812438965		-0.0010889185458797	0.0010889185458797	-0.0623904369124295	0.0623904369124295	-0.130670225505564	0.130670225505564	-7.486852429491542	7.486852429491542	-0.0010889185458797	-0.0623904369124295	-7.486852429491542
2021-08-17	richard	64	f	1	6	inward	ALE	silh-ellipse	right	1	0	0	145.85907316207886	0.0233302116394042	0.0	0.0017698793106943	0.0017698793106943	0.1014066147503067	0.1014066147503067	0.212385517283316	0.212385517283316	12.168793770036809	12.168793770036809	-0.0017698793106943	-0.1014066147503067	-12.168793770036809	106.9841041724254
2021-08-17	richard	64	f	1	6	inward	ALE	silh-ellipse	right	1	0	0	147.98408102989197	2.148338079452514	43.0	0.0116567449649967	0.0116567449649967	0.6678822893546835	0.6678822893546835	1.3988093957996042	1.3988093957996042	80.14587472256203	80.14587472256203	-0.0116567449649967	-0.6678822893546835	-80.14587472256203	82.45545583208953
2021-08-17	richard	64	f	1	6	inward	ALE	silh-ellipse	right	1	0	0	148.29241299629211	2.456670045852661	49.0	-0.0035230914002091	0.0035230914002091	-0.201858268070817	0.201858268070817	-0.422770968025092	0.422770968025092	-24.22299216849805	24.22299216849805	0.0035230914002091	0.201858268070817	24.22299216849805	76.76751371411802
2021-08-17	richard	64	f	1	6	inward	ALE	silh-ellipse	right	1	0	0	148.53413653373718	2.698393583297729	54.0	0.0019304405818233	0.0019304405818233	0.1106060979392541	0.1106060979392541	0.231652869818796	0.231652869818796	13.2727317527105	13.2727317527105	-0.0019304405818233	-0.1106060979392541	-13.2727317527105	71.64205392239917
2021-08-17	richard	64	f	1	6	inward	ALE	silh-ellipse	right	1	0	0	148.7840781211853	2.9483351707458496	59.0	-0.0015024942128368	0.0015024942128368	-0.0860865771383794	0.0860865771383794	-0.180299305540416	0.180299305540416	-10.33038925660554	10.33038925660554	0.0015024942128368	0.0860865771383794	10.33038925660554	65.76077655638287
2021-08-17	richard	64	f	1	6	inward	ALE	silh-ellipse	right	1	0	0	149.04245257377625	3.206709623336792	64.0	0.0014335857379239	0.0014335857379239	0.0821384123531872	0.0821384123531872	0.172030288550868	0.172030288550868	9.856609482382463	9.856609482382463	-0.0014335857379239	-0.0821384123531872	-9.856609482382463	60.16063345712914
2021-08-17	richard	64	f	1	6	inward	ALE	silh-ellipse	right	1	1	1	149.49242067337036	3.656677722930908	73.0	-0.0249825158171978	0.0249825158171978	-1.4313927179442567	1.4313927179442567	-2.997901898063736	2.997901898063736	-171.7671261533108	171.7671261533108	0.0249825158171978	1.4313927179442567	171.7671261533108	55.17328456296315
2021-08-17	richard	64	f	1	6	inward	ALE	silh-ellipse	right	1	1	1	149.87580347061157	4.040060520172119	81.0	0.0129082673877493	0.0129082673877493	0.739589242144395	0.739589242144395	1.548992086529916	1.548992086529916	88.7507090573274	88.7507090573274	-0.0129082673877493	-0.739589242144395	-88.7507090573274	55.17328456296315
2021-08-17	richard	64	f	1	6	inward	ALE	silh-ellipse	right	1	1	1	150.27580547332764	4.440062522888184	89.0	-0.0018319074039478	0.0018319074039478	-0.1049605627049761	0.1049605627049761	-0.219828888473736	0.219828888473736	-12.595267524597142	12.595267524597142	0.0018319074039478	0.1049605627049761	12.595267524597142	55.17328456296315
2021-08-17	richard	64	f	1	6	inward	ALE	silh-ellipse	right	1	1	1	153.32578468322754	7.490041732788086	150.0	0.010570727941444	0.010570727941444	0.6056580974257539	0.6056580974257539	1.26848735297328	1.26848735297328	72.67897169109047	72.67897169109047	-0.010570727941444	-0.6056580974257539	-72.67897169109047	28.13213298549354
2021-08-17	richard	64	f	1	6	inward	ALE	silh-ellipse	right	1	1	1	153.75912594795227	7.923382997512817	158.0	-0.0030606427032445	0.0030606427032445	-0.1753619094934211	0.1753619094934211	-0.36727712438934	0.36727712438934	-21.04342913921053	21.04342913921053	0.0030606427032445	0.1753619094934211	21.04342913921053	21.85928520576302
2021-08-17	richard	64	f	1	6	inward	ALE	silh-ellipse	right	1	1	1	154.0174367427826	8.18169379234314	164.0	0.0013007195707467	0.0013007195707467	0.074525741733854	0.074525741733854	0.156086348489604	0.156086348489604	8.943089008062481	8.943089008062481	-0.0013007195707467	-0.074525741733854	-8.943089008062481	18.119622087502616
2021-08-17	richard	64	f	1	7	inward	ALE	silh-ellipse	left	1	1	1	176.57575869560242	6.437534332275391	129.0	0.0130384043628036	0.0130384043628036	0.7470455415736057	0.7470455415736057	1.564608523536432	1.564608523536432	89.64546498883269	89.64546498883269	0.0130384043628036	0.7470455415736057	89.64546498883269	46.86019666662353
2021-08-17	richard	64	f	1	7	inward	ALE	silh-ellipse	left	1	1	1	177.0257649421692	6.887540578842163	138.0	-0.0075845450894483	0.0075845450894483	-0.434562423152061	0.434562423152061	-0.910145410733796	0.910145410733796	-52.14749077824733	52.14749077824733	-0.0075845450894483	-0.434562423152061	-52.14749077824733	38.90886550375632
2021-08-17	richard	64	f	1	7	inward	ALE	silh-ellipse	left	1	1	1	177.48408675193787	7.34586238861084	147.0	0.0013638697761617	0.0013638697761617	0.0781439819795177	0.0781439819795177	0.163664373139404	0.163664373139404	9.377277837542124	9.377277837542124	0.0013638697761617	0.0781439819795177	9.377277837542124	30.67243134153836
2021-08-17	richard	64	f	1	10	outward	ALE	silh-ellipse	right	1	1	1	243.5510711669922	0.5109612941741943	10.0	0.0068887911667835	0.0068887911667835	0.3946986598036965	0.3946986598036965	0.8266549400140201	0.8266549400140201	47.36383917644359	47.36383917644359	-0.0068887911667835	-0.3946986598036965	-47.36383917644359	8.748818865363077
2021-08-17	richard	64	f	1	10	outward	ALE	silh-ellipse	right	1	1	1	243.9010398387909	0.8609299659729004	17.0	-0.0024356915495495	0.0024356915495495	-0.1395548459848659	0.1395548459848659	-0.29228298594594	0.29228298594594	-16.746581518183916	16.746581518183916	0.0024356915495495	0.1395548459848659	16.746581518183916	10.714517776033574
2021-08-17	richard	64	f	1	10	outward	ALE	silh-ellipse	right	1	1	1	244.24251341819763	1.202403545379639	24.0	0.0012678455322537	0.0012678455322537	0.0726421980726545	0.0726421980726545	0.152141463870444	0.152141463870444	8.717063768718539	8.717063768718539	-0.0012678455322537	-0.0726421980726545	-8.717063768718539	14.710728657350614
2021-08-17	richard	64	f	1	10	outward	ALE	silh-ellipse	right	1	1	1	247.6257417201996	4.585631847381592	92.0	0.0063119563336882	0.0063119563336882	0.3616484583912026	0.3616484583912026	0.757434760042584	0.757434760042584	43.39781500694431	43.39781500694431	-0.0063119563336882	-0.3616484583912026	-43.39781500694431	54.43394081107444
2021-08-17	richard	64	f	1	10	outward	ALE	silh-ellipse	right	1	1	1	247.95915937423703	4.919049501419067	98.0	0.005959451331116	0.005959451331116	0.3414514094865673	0.3414514094865673	0.71513415973392	0.71513415973392	40.97416913838808	40.97416913838808	-0.005959451331116	-0.3414514094865673	-40.97416913838808	54.43394081107444
2021-08-17	richard	64	f	1	10	outward	ALE	silh-ellipse	right	1	0	0	250.03413438797	6.9940245151519775	140.0	-0.0129352361248148	0.0129352361248148	-0.7411344369570462	0.7411344369570462	-1.552228334977776	1.552228334977776	-88.93613243484555	88.93613243484555	0.0129352361248148	0.7411344369570462	88.93613243484555	72.74335022533238
2021-08-17	richard	64	f	1	10	outward	ALE	silh-ellipse	right	1	0	0	250.48408484458923	7.44397497177124	149.0	0.0025010618158343	0.0025010618158343	0.1433002863486313	0.1433002863486313	0.300127417900116	0.300127417900116	17.196034361835764	17.196034361835764	-0.0025010618158343	-0.1433002863486313	-17.196034361835764	81.89948671075244
2021-08-17	richard	64	f	1	10	outward	ALE	silh-ellipse	right	1	0	0	251.10943484306333	8.069324970245361	162.0	0.0010444603587388	0.0010444603587388	0.0598431704244531	0.0598431704244531	0.125335243048656	0.125335243048656	7.181180450934378	7.181180450934378	-0.0010444603587388	-0.0598431704244531	-7.181180450934378	92.4659010018684
2021-08-17	richard	64	f	1	10	outward	ALE	silh-ellipse	right	1	0	0	251.534170627594	8.494060754776001	170.0	-0.0040003196918904	0.0040003196918904	-0.2292014350483937	0.2292014350483937	-0.4800383630268479	0.4800383630268479	-27.50417220580725	27.50417220580725	0.0040003196918904	0.2292014350483937	27.50417220580725	98.00472445816578
2021-08-17	richard	64	f	1	10	outward	ALE	silh-ellipse	right	0	0	0	252.32582879066467	9.28571891784668		0.004419778632325	0.004419778632325	0.2532346620143257	0.2532346620143257	0.530373435879	0.530373435879	30.38815944171909	30.38815944171909	-0.004419778632325	-0.2532346620143257	-30.38815944171909
2021-08-17	richard	64	f	1	10	outward	ALE	silh-ellipse	right	0	0	0	253.15918064117432	10.119070768356323		0.0182626337675752	0.0182626337675752	1.0463718376751607	1.0463718376751607	2.191516052109024	2.191516052109024	125.5646205210193	125.5646205210193	-0.0182626337675752	-1.0463718376751607	-125.5646205210193
2021-08-17	richard	64	f	1	10	outward	ALE	silh-ellipse	right	0	0	0	253.21750140190125	10.177391529083252		0.0181956065999819	0.0181956065999819	1.0425314638593486	1.0425314638593486	2.1834727919978283	2.1834727919978283	125.10377566312184	125.10377566312184	-0.0181956065999819	-1.0425314638593486	-125.10377566312184
2021-08-17	richard	64	f	1	10	outward	ALE	silh-ellipse	right	0	0	0	253.46749234199524	10.427382469177246		0.0250284412053707	0.0250284412053707	1.434024048859064	1.434024048859064	3.0034129446444844	3.0034129446444844	172.08288586308768	172.08288586308768	-0.0250284412053707	-1.434024048859064	-172.08288586308768
2021-08-17	richard	64	f	1	10	outward	ALE	silh-ellipse	right	0	0	0	254.02576637268064	10.985656499862673		0.0126024159504041	0.0126024159504041	0.7220652456265051	0.7220652456265051	1.512289914048492	1.512289914048492	86.64782947518061	86.64782947518061	-0.0126024159504041	-0.7220652456265051	-86.64782947518061
2021-08-17	richard	64	f	1	10	outward	ALE	silh-ellipse	right	0	0	0	255.00087213516235	11.96076226234436		0.0219823339453448	0.0219823339453448	1.2594949589154207	1.2594949589154207	2.637880073441376	2.637880073441376	151.13939506985048	151.13939506985048	-0.0219823339453448	-1.2594949589154207	-151.13939506985048
2021-08-17	richard	64	f	1	10	outward	ALE	silh-ellipse	right	0	0	0	255.39242458343503	12.352314710617064		0.0097633628085228	0.0097633628085228	0.5593994827833505	0.5593994827833505	1.171603537022736	1.171603537022736	67.12793793400206	67.12793793400206	-0.0097633628085228	-0.5593994827833505	-67.12793793400206
2021-08-17	richard	64	f	1	10	outward	ALE	silh-ellipse	right	0	0	0	255.84250330924988	12.802393436431885		0.0018982716286216	0.0018982716286216	0.1087629526894428	0.1087629526894428	0.227792595434592	0.227792595434592	13.051554322733146	13.051554322733146	-0.0018982716286216	-0.1087629526894428	-13.051554322733146
2021-08-17	richard	64	f	1	10	outward	ALE	silh-ellipse	right	0	0	0	256.39241337776184	13.352303504943848		0.0180161292593638	0.0180161292593638	1.0322481697236994	1.0322481697236994	2.161935511123656	2.161935511123656	123.86978036684393	123.86978036684393	-0.0180161292593638	-1.0322481697236994	-123.86978036684393
2021-08-17	richard	64	f	1	10	outward	ALE	silh-ellipse	right	0	0	0	256.83410596847534	13.793996095657349		-0.0015516781053686	0.0015516781053686	-0.0889046066004766	0.0889046066004766	-0.186201372644232	0.186201372644232	-10.668552792057197	10.668552792057197	0.0015516781053686	0.0889046066004766	10.668552792057197
2021-08-17	richard	64	f	1	10	outward	ALE	silh-ellipse	right	0	0	0	257.20087361335754	14.16076374053955		-0.0052517078663306	0.0052517078663306	-0.300900695976398	0.300900695976398	-0.630204943959672	0.630204943959672	-36.10808351716777	36.10808351716777	0.0052517078663306	0.300900695976398	36.10808351716777
2021-08-17	richard	64	f	1	10	outward	ALE	silh-ellipse	right	0	0	0	257.5341169834137	14.494007110595703		0.0018385184137959	0.0018385184137959	0.1053393456675917	0.1053393456675917	0.220622209655508	0.220622209655508	12.640721480111008	12.640721480111008	-0.0018385184137959	-0.1053393456675917	-12.640721480111008
2021-08-17	richard	64	f	1	10	outward	ALE	silh-ellipse	right	0	0	0	259.5341680049896	16.49405813217163		-0.0019190491243752	0.0019190491243752	-0.1099534155049751	0.1099534155049751	-0.230285894925024	0.230285894925024	-13.19440986059702	13.19440986059702	0.0019190491243752	0.1099534155049751	13.19440986059702
2021-08-17	richard	64	f	1	10	outward	ALE	silh-ellipse	right	0	0	0	259.8257784843445	16.78566861152649		0.0016358124452036	0.0016358124452036	0.0937251491851415	0.0937251491851415	0.196297493424432	0.196297493424432	11.247017902216983	11.247017902216983	-0.0016358124452036	-0.0937251491851415	-11.247017902216983
2021-08-17	richard	64	f	1	11	outward	ALE	silh-ellipse	left	1	1	0	268.91742157936096	1.57704758644104	32.0	-0.0153371569892734	0.0153371569892734	-0.8787543652149382	0.8787543652149382	-1.840458838712808	1.840458838712808	-105.4505238257926	105.4505238257926	-0.0153371569892734	-0.8787543652149382	-105.4505238257926	20.366489125980788
2021-08-17	richard	64	f	1	11	outward	ALE	silh-ellipse	left	1	1	0	269.517418384552	2.17704439163208	44.0	-0.0165899255200349	0.0165899255200349	-0.9505327147343772	0.9505327147343772	-1.990791062404188	1.990791062404188	-114.06392576812526	114.06392576812526	-0.0165899255200349	-0.9505327147343772	-114.06392576812526	29.33411789116721
2021-08-17	richard	64	f	1	11	outward	ALE	silh-ellipse	left	1	1	0	269.9511806964874	2.610806703567505	52.0	0.002690750244384	0.002690750244384	0.154168632726998	0.154168632726998	0.32289002932608	0.32289002932608	18.500235927239764	18.500235927239764	0.002690750244384	0.154168632726998	18.500235927239764	36.69837120250571
2021-08-17	richard	64	f	1	11	outward	ALE	silh-ellipse	left	1	1	1	270.10965967178345	2.7692856788635254	56.0	-0.0014089102001196	0.0014089102001196	-0.0807246081797852	0.0807246081797852	-0.1690692240143519	0.1690692240143519	-9.686952981574237	9.686952981574237	-0.0014089102001196	-0.0807246081797852	-9.686952981574237	40.89404026116825
2021-08-17	richard	64	f	1	11	outward	ALE	silh-ellipse	left	1	1	1	270.72578167915344	3.3854076862335205	68.0	0.0010053686856486	0.0010053686856486	0.0576033825422795	0.0576033825422795	0.1206442422778319	0.1206442422778319	6.9124059050735465	6.9124059050735465	0.0010053686856486	0.0576033825422795	6.9124059050735465	53.396839973332575
2021-08-17	richard	64	f	1	11	outward	ALE	silh-ellipse	left	1	1	1	271.0591323375702	3.718758344650269	74.0	-0.0319004916967442	0.0319004916967442	-1.827763538615569	1.827763538615569	-3.828059003609304	3.828059003609304	-219.33162463386827	219.33162463386827	-0.0319004916967442	-1.827763538615569	-219.33162463386827	54.43394081107444
2021-08-17	richard	64	f	1	11	outward	ALE	silh-ellipse	left	1	1	1	271.3924160003662	4.052042007446289	81.0	0.0102013408283011	0.0102013408283011	0.5844937748361444	0.5844937748361444	1.224160899396132	1.224160899396132	70.13925298033733	70.13925298033733	0.0102013408283011	0.5844937748361444	70.13925298033733	54.43394081107444
2021-08-17	richard	64	f	1	11	outward	ALE	silh-ellipse	left	1	1	1	271.6674003601074	4.3270263671875	87.0	-0.0033055344971018	0.0033055344971018	-0.1893931757188321	0.1893931757188321	-0.396664139652216	0.396664139652216	-22.72718108625986	22.72718108625986	-0.0033055344971018	-0.1893931757188321	-22.72718108625986	54.43394081107444
2021-08-17	richard	64	f	1	11	outward	ALE	silh-ellipse	left	1	1	1	271.9100754261017	4.569701433181763	92.0	0.0014223663447033	0.0014223663447033	0.0814955884729491	0.0814955884729491	0.170683961364396	0.170683961364396	9.779470616753894	9.779470616753894	0.0014223663447033	0.0814955884729491	9.779470616753894	54.43394081107444
2021-08-17	richard	64	f	1	11	outward	ALE	silh-ellipse	left	1	0	0	274.05220222473145	6.711828231811523	134.0	0.0254375576126061	0.0254375576126061	1.457464692323208	1.457464692323208	3.0525069135127323	3.0525069135127323	174.89576307878497	174.89576307878497	0.0254375576126061	1.457464692323208	174.89576307878497	65.83296849769609
2021-08-17	richard	64	f	1	11	outward	ALE	silh-ellipse	left	1	0	0	274.4257552623749	7.085381269454956	142.0	-0.0122686922518742	0.0122686922518742	-0.7029442861772456	0.7029442861772456	-1.472243070224904	1.472243070224904	-84.35331434126947	84.35331434126947	-0.0122686922518742	-0.7029442861772456	-84.35331434126947	73.91203755885732
2021-08-17	richard	64	f	1	11	outward	ALE	silh-ellipse	left	1	0	0	274.8424232006073	7.502049207687378	150.0	0.0011138369842073	0.0011138369842073	0.063818158260658	0.063818158260658	0.133660438104876	0.133660438104876	7.658178991278962	7.658178991278962	0.0011138369842073	0.063818158260658	7.658178991278962	82.6048397017695
2021-08-17	richard	64	f	1	11	outward	ALE	silh-ellipse	left	0	0	0	283.88417172431946	16.543797731399536		-0.0156453141396389	0.0156453141396389	-0.8964104693576598	0.8964104693576598	-1.877437696756668	1.877437696756668	-107.56925632291916	107.56925632291916	-0.0156453141396389	-0.8964104693576598	-107.56925632291916
2021-08-17	richard	64	f	1	11	outward	ALE	silh-ellipse	left	0	0	0	284.3675000667572	17.02712607383728		0.0019080665654637	0.0019080665654637	0.1093241612310924	0.1093241612310924	0.228967987855644	0.228967987855644	13.11889934773109	13.11889934773109	0.0019080665654637	0.1093241612310924	13.11889934773109
2021-08-17	richard	64	f	1	11	outward	ALE	silh-ellipse	left	0	0	0	285.13417196273804	17.793797969818115		-0.0116295932148443	0.0116295932148443	-0.6663266086645572	0.6663266086645572	-1.395551185781316	1.395551185781316	-79.95919303974686	79.95919303974686	-0.0116295932148443	-0.6663266086645572	-79.95919303974686
2021-08-17	richard	64	f	1	11	outward	ALE	silh-ellipse	left	0	0	0	285.51750469207764	18.177130699157715		0.0019720083619173	0.0019720083619173	0.1129877563023682	0.1129877563023682	0.236641003430076	0.236641003430076	13.558530756284192	13.558530756284192	0.0019720083619173	0.1129877563023682	13.558530756284192
2021-08-17	richard	64	f	1	11	outward	ALE	silh-ellipse	left	0	0	0	285.7508327960968	18.41045880317688		-0.0013456459836982	0.0013456459836982	-0.0770998355846368	0.0770998355846368	-0.161477518043784	0.161477518043784	-9.25198027015642	9.25198027015642	-0.0013456459836982	-0.0770998355846368	-9.25198027015642
2021-08-17	richard	64	f	1	11	outward	ALE	silh-ellipse	left	0	0	0	286.31743001937866	18.97705602645874		0.0090074175115746	0.0090074175115746	0.5160870077254549	0.5160870077254549	1.080890101388952	1.080890101388952	61.93044092705459	61.93044092705459	0.0090074175115746	0.5160870077254549	61.93044092705459
2021-08-17	richard	64	f	1	11	outward	ALE	silh-ellipse	left	0	0	0	286.7674615383148	19.427087545394897		-0.0018239634786155	0.0018239634786155	-0.1045054093106683	0.1045054093106683	-0.21887561743386	0.21887561743386	-12.5406491172802	12.5406491172802	-0.0018239634786155	-0.1045054093106683	-12.5406491172802
2021-08-17	richard	64	f	1	11	outward	ALE	silh-ellipse	left	0	0	0	287.2675030231476	19.92712903022766		0.0011527236772184	0.0011527236772184	0.0660462016494149	0.0660462016494149	0.138326841266208	0.138326841266208	7.925544197929791	7.925544197929791	0.0011527236772184	0.0660462016494149	7.925544197929791
2021-08-17	richard	64	f	1	11	outward	ALE	silh-ellipse	left	0	0	0	287.78406596183777	20.443691968917847		0.0118653740212815	0.0118653740212815	0.6798358537635998	0.6798358537635998	1.4238448825537802	1.4238448825537802	81.58030245163198	81.58030245163198	0.0118653740212815	0.6798358537635998	81.58030245163198
2021-08-17	richard	64	f	1	11	outward	ALE	silh-ellipse	left	0	0	0	288.0257856845856	20.68541169166565		0.0084646174385721	0.0084646174385721	0.4849868544230186	0.4849868544230186	1.015754092628652	1.015754092628652	58.19842253076224	58.19842253076224	0.0084646174385721	0.4849868544230186	58.19842253076224
2021-08-17	richard	64	f	1	11	outward	ALE	silh-ellipse	left	0	0	0	288.1090838909149	20.768709897994995		0.008440130321612	0.008440130321612	0.4835838459687617	0.4835838459687617	1.01281563859344	1.01281563859344	58.03006151625141	58.03006151625141	0.008440130321612	0.4835838459687617	58.03006151625141
2021-08-17	richard	64	f	1	11	outward	ALE	silh-ellipse	left	0	0	0	288.5174152851105	21.17704129219055		-0.0044110893386548	0.0044110893386548	-0.2527368021600735	0.2527368021600735	-0.529330720638576	0.529330720638576	-30.328416259208822	30.328416259208822	-0.0044110893386548	-0.2527368021600735	-30.328416259208822
2021-08-17	richard	64	f	1	11	outward	ALE	silh-ellipse	left	0	0	0	289.5674822330475	22.227108240127563		-0.0017026868587069	0.0017026868587069	-0.0975567708362933	0.0975567708362933	-0.204322423044828	0.204322423044828	-11.706812500355197	11.706812500355197	-0.0017026868587069	-0.0975567708362933	-11.706812500355197
2021-08-17	richard	64	f	1	11	outward	ALE	silh-ellipse	left	0	0	0	291.1924800872803	23.85210609436035		-0.012904720543857	0.012904720543857	-0.7393860229587745	0.7393860229587745	-1.54856646526284	1.54856646526284	-88.72632275505295	88.72632275505295	-0.012904720543857	-0.7393860229587745	-88.72632275505295
2021-08-17	richard	64	f	1	11	outward	ALE	silh-ellipse	left	0	0	0	291.5841612815857	24.24378728866577		-0.0038099795901497	0.0038099795901497	-0.2182957505465609	0.2182957505465609	-0.457197550817964	0.457197550817964	-26.19549006558732	26.19549006558732	-0.0038099795901497	-0.2182957505465609	-26.19549006558732
2021-08-17	richard	64	f	1	12	outward	ALE	silh-ellipse	left	1	1	0	292.1257557868957	0.489300012588501	10.0	-0.0077809835244969	0.0077809835244969	-0.4458175164145005	0.4458175164145005	-0.933718022939628	0.933718022939628	-53.49810196974007	53.49810196974007	-0.0077809835244969	-0.4458175164145005	-53.49810196974007	8.748818865363077
2021-08-17	richard	64	f	1	12	outward	ALE	silh-ellipse	left	1	1	0	293.37575101852417	1.739295244216919	35.0	-0.0176936793196577	0.0176936793196577	-1.013773149074292	1.013773149074292	-2.123241518358924	2.123241518358924	-121.65277788891504	121.65277788891504	-0.0176936793196577	-1.013773149074292	-121.65277788891504	22.75069132126916
2021-08-17	richard	64	f	1	12	outward	ALE	silh-ellipse	left	1	1	0	293.69242572784424	2.0559699535369877	41.0	0.0041834961585194	0.0041834961585194	0.2396966734923544	0.2396966734923544	0.502019539022328	0.502019539022328	28.763600819082534	28.763600819082534	0.0041834961585194	0.2396966734923544	28.763600819082534	27.043906364488603
2021-08-17	richard	64	f	1	12	outward	ALE	silh-ellipse	left	1	1	0	293.9510657787323	2.314610004425049	46.0	-0.001402521870783	0.001402521870783	-0.0803585838706585	0.0803585838706585	-0.16830262449396	0.16830262449396	-9.643030064479024	9.643030064479024	-0.001402521870783	-0.0803585838706585	-9.643030064479024	30.752744974538818
2021-08-17	richard	64	f	1	12	outward	ALE	silh-ellipse	left	1	1	1	295.9840657711029	4.347609996795654	86.0	-0.0244374809051164	0.0244374809051164	-1.4001645177947086	1.4001645177947086	-2.932497708613968	2.932497708613968	-168.01974213536505	168.01974213536505	-0.0244374809051164	-1.4001645177947086	-168.01974213536505	54.43394081107444
2021-08-17	richard	64	f	1	12	outward	ALE	silh-ellipse	left	1	1	1	296.32578587532043	4.689330101013184	93.0	0.0034781698109564	0.0034781698109564	0.1992844505976171	0.1992844505976171	0.4173803773147679	0.4173803773147679	23.91413407171405	23.91413407171405	0.0034781698109564	0.1992844505976171	23.91413407171405	54.43394081107444
2021-08-17	richard	64	f	1	12	outward	ALE	silh-ellipse	left	1	1	1	296.58408212661743	4.947626352310181	98.0	-0.0016859577502317	0.0016859577502317	-0.0965982635256477	0.0965982635256477	-0.2023149300278039	0.2023149300278039	-11.591791623077736	11.591791623077736	-0.0016859577502317	-0.0965982635256477	-11.591791623077736	54.43394081107444
2021-08-17	richard	64	f	1	13	outward	ALE	silh-ellipse	right	1	0	0	324.4841284751892	8.5057373046875	170.0	0.0056712172503838	0.0056712172503838	0.3249368131487792	0.3249368131487792	0.6805460700460559	0.6805460700460559	38.9924175778535	38.9924175778535	-0.0056712172503838	-0.3249368131487792	-38.9924175778535	98.00472445816578
2021-08-17	richard	64	f	1	13	outward	ALE	silh-ellipse	right	1	0	0	324.81745958328247	8.839068412780762	177.0	0.0066537551139173	0.0066537551139173	0.3812320859410495	0.3812320859410495	0.798450613670076	0.798450613670076	45.74785031292595	45.74785031292595	-0.0066537551139173	-0.3812320859410495	-45.74785031292595	102.42336366628189
2021-08-17	richard	64	f	1	13	outward	ALE	silh-ellipse	right	0	0	0	325.2508318424225	9.272440671920776		-0.0015596504762575	0.0015596504762575	-0.0893613898051235	0.0893613898051235	-0.1871580571508999	0.1871580571508999	-10.723366776614826	10.723366776614826	0.0015596504762575	0.0893613898051235	10.723366776614826
2021-08-17	richard	64	f	1	13	outward	ALE	silh-ellipse	right	0	0	0	325.5425009727478	9.564109802246094		0.0020731549660496	0.0020731549660496	0.1187830298312295	0.1187830298312295	0.248778595925952	0.248778595925952	14.253963579747545	14.253963579747545	-0.0020731549660496	-0.1187830298312295	-14.253963579747545
2021-08-17	richard	64	f	1	13	outward	ALE	silh-ellipse	right	0	0	0	326.0675005912781	10.089109420776367		0.0012547110892416	0.0012547110892416	0.071889649921806	0.071889649921806	0.150565330708992	0.150565330708992	8.626757990616728	8.626757990616728	-0.0012547110892416	-0.071889649921806	-8.626757990616728
2021-08-17	richard	64	f	1	13	outward	ALE	silh-ellipse	right	0	0	0	326.45083379745483	10.472442626953123		-0.0051369933435731	0.0051369933435731	-0.2943280379735359	0.2943280379735359	-0.616439201228772	0.616439201228772	-35.31936455682431	35.31936455682431	0.0051369933435731	0.2943280379735359	35.31936455682431
2021-08-17	richard	64	f	1	13	outward	ALE	silh-ellipse	right	0	0	0	326.617436170578	10.639045000076294		-0.0053472796733987	0.0053472796733987	-0.3063765571618387	0.3063765571618387	-0.641673560807844	0.641673560807844	-36.76518685942065	36.76518685942065	0.0053472796733987	0.3063765571618387	36.76518685942065
2021-08-17	richard	64	f	1	13	outward	ALE	silh-ellipse	right	0	0	0	327.0091302394867	11.030739068984984		0.0028455321521475	0.0028455321521475	0.1630369827868297	0.1630369827868297	0.3414638582577	0.3414638582577	19.564437934419573	19.564437934419573	-0.0028455321521475	-0.1630369827868297	-19.564437934419573
2021-08-17	richard	64	f	1	13	outward	ALE	silh-ellipse	right	0	0	0	329.7007746696472	13.722383499145508		0.0021366302583435	0.0021366302583435	0.1224198961830292	0.1224198961830292	0.25639563100122	0.25639563100122	14.690387541963512	14.690387541963512	-0.0021366302583435	-0.1224198961830292	-14.690387541963512
2021-08-17	richard	64	f	1	13	outward	ALE	silh-ellipse	right	0	0	0	329.80077719688416	13.822386026382446		0.0017408211671213	0.0017408211671213	0.0997417057630886	0.0997417057630886	0.208898540054556	0.208898540054556	11.969004691570635	11.969004691570635	-0.0017408211671213	-0.0997417057630886	-11.969004691570635
2021-08-17	richard	64	f	1	13	outward	ALE	silh-ellipse	right	0	0	0	331.1675007343292	15.189109563827516		-0.012504441208104	0.012504441208104	-0.7164517063938276	0.7164517063938276	-1.50053294497248	1.50053294497248	-85.97420476725931	85.97420476725931	0.012504441208104	0.7164517063938276	85.97420476725931
2021-08-17	richard	64	f	1	13	outward	ALE	silh-ellipse	right	0	0	0	331.72578144073486	15.747390270233154		0.0013771273041874	0.0013771273041874	0.0789035823821667	0.0789035823821667	0.165255276502488	0.165255276502488	9.468429885860006	9.468429885860006	-0.0013771273041874	-0.0789035823821667	-9.468429885860006
2021-08-17	richard	64	f	1	13	outward	ALE	silh-ellipse	right	0	0	0	334.35914301872253	18.380751848220825		0.002235599809341	0.002235599809341	0.1280904337554908	0.1280904337554908	0.26827197712092	0.26827197712092	15.370852050658897	15.370852050658897	-0.002235599809341	-0.1280904337554908	-15.370852050658897
2021-08-17	richard	64	f	1	15	inward	ALE	silh-ellipse	left	0	0	0	377.2174906730652	12.639642000198364		-0.0068561023994351	0.0068561023994351	-0.3928257313971481	0.3928257313971481	-0.822732287932212	0.822732287932212	-47.13908776765778	47.13908776765778	-0.0068561023994351	-0.3928257313971481	-47.13908776765778
2021-08-17	richard	64	f	1	15	inward	ALE	silh-ellipse	left	0	0	0	377.5841665267944	13.006317853927612		0.0087078680544262	0.0087078680544262	0.4989240880754167	0.4989240880754167	1.044944166531144	1.044944166531144	59.870890569050005	59.870890569050005	0.0087078680544262	0.4989240880754167	59.870890569050005
2021-08-17	richard	64	f	1	15	inward	ALE	silh-ellipse	left	0	0	0	377.86750078201294	13.289652109146118		-0.0027784489332952	0.0027784489332952	-0.1591933974704405	0.1591933974704405	-0.333413871995424	0.333413871995424	-19.103207696452863	19.103207696452863	-0.0027784489332952	-0.1591933974704405	-19.103207696452863
2021-08-17	richard	64	f	1	15	inward	ALE	silh-ellipse	left	0	0	0	378.1840720176697	13.606223344802856		0.0039103425321464	0.0039103425321464	0.2240461235424881	0.2240461235424881	0.4692411038575679	0.4692411038575679	26.885534825098578	26.885534825098578	0.0039103425321464	0.2240461235424881	26.885534825098578
2021-08-17	richard	64	f	1	15	inward	ALE	silh-ellipse	left	0	0	0	378.5758492946625	13.998000621795654		0.0086362707611961	0.0086362707611961	0.4948218653487714	0.4948218653487714	1.036352491343532	1.036352491343532	59.37862384185257	59.37862384185257	0.0086362707611961	0.4948218653487714	59.37862384185257
2021-08-17	richard	64	f	1	15	inward	ALE	silh-ellipse	left	0	0	0	378.8674623966217	14.289613723754885		-0.0016535813501495	0.0016535813501495	-0.0947432324451107	0.0947432324451107	-0.19842976201794	0.19842976201794	-11.369187893413288	11.369187893413288	-0.0016535813501495	-0.0947432324451107	-11.369187893413288
2021-08-17	richard	64	f	1	15	inward	ALE	silh-ellipse	left	0	0	0	379.0840651988983	14.506216526031494		0.0041222891014901	0.0041222891014901	0.2361897674481589	0.2361897674481589	0.4946746921788119	0.4946746921788119	28.34277209377908	28.34277209377908	0.0041222891014901	0.2361897674481589	28.34277209377908
2021-08-17	richard	64	f	1	15	inward	ALE	silh-ellipse	left	0	0	0	379.3174321651459	14.739583492279053		-0.0029948430848138	0.0029948430848138	-0.1715918690637708	0.1715918690637708	-0.359381170177656	0.359381170177656	-20.59102428765249	20.59102428765249	-0.0029948430848138	-0.1715918690637708	-20.59102428765249
2021-08-17	richard	64	f	1	15	inward	ALE	silh-ellipse	left	0	0	0	379.6840744018554	15.106225728988647		0.0115194591212879	0.0115194591212879	0.6600163899232766	0.6600163899232766	1.382335094554548	1.382335094554548	79.2019667907932	79.2019667907932	0.0115194591212879	0.6600163899232766	79.2019667907932
2021-08-17	richard	64	f	1	15	inward	ALE	silh-ellipse	left	0	0	0	380.1008319854736	15.522983312606812		-0.0049896805818998	0.0049896805818998	-0.2858876384612392	0.2858876384612392	-0.598761669827976	0.598761669827976	-34.306516615348706	34.306516615348706	-0.0049896805818998	-0.2858876384612392	-34.306516615348706
2021-08-17	richard	64	f	1	15	inward	ALE	silh-ellipse	left	0	0	0	380.5424191951752	15.96457052230835		0.0053450044770677	0.0053450044770677	0.3062461980145088	0.3062461980145088	0.641400537248124	0.641400537248124	36.74954376174106	36.74954376174106	0.0053450044770677	0.3062461980145088	36.74954376174106
2021-08-17	richard	64	f	1	15	inward	ALE	silh-ellipse	left	0	0	0	380.8257834911346	16.247934818267822		-0.0042248255878154	0.0042248255878154	-0.2420646753606996	0.2420646753606996	-0.5069790705378481	0.5069790705378481	-29.047761043283952	29.047761043283952	-0.0042248255878154	-0.2420646753606996	-29.047761043283952
2021-08-17	richard	64	f	1	15	inward	ALE	silh-ellipse	left	0	0	0	383.5425038337708	18.96465516090393		-0.0024959253662327	0.0024959253662327	-0.143005989464778	0.143005989464778	-0.299511043947924	0.299511043947924	-17.16071873577336	17.16071873577336	-0.0024959253662327	-0.143005989464778	-17.16071873577336
2021-08-17	richard	64	f	1	15	inward	ALE	silh-ellipse	left	0	0	0	384.4007923603058	19.822943687438965		-0.0044837999021261	0.0044837999021261	-0.2569028105729971	0.2569028105729971	-0.5380559882551319	0.5380559882551319	-30.82833726875965	30.82833726875965	-0.0044837999021261	-0.2569028105729971	-30.82833726875965
2021-08-17	richard	64	f	1	15	inward	ALE	silh-ellipse	left	0	0	0	384.9341049194336	20.35625624656677		-0.0045367842460522	0.0045367842460522	-0.2599385898602322	0.2599385898602322	-0.544414109526264	0.544414109526264	-31.192630783227877	31.192630783227877	-0.0045367842460522	-0.2599385898602322	-31.192630783227877
2021-08-17	richard	64	f	1	15	inward	ALE	silh-ellipse	left	0	0	0	385.1675202846527	20.58967161178589		0.001623097361148	0.001623097361148	0.0929966285326015	0.0929966285326015	0.19477168333776	0.19477168333776	11.159595423912188	11.159595423912188	0.001623097361148	0.0929966285326015	11.159595423912188
2021-08-17	richard	64	f	1	15	inward	ALE	silh-ellipse	left	0	0	0	387.0424699783325	22.4646213054657		-0.0089718107573758	0.0089718107573758	-0.514046890987704	0.514046890987704	-1.076617290885096	1.076617290885096	-61.68562691852448	61.68562691852448	-0.0089718107573758	-0.514046890987704	-61.68562691852448
2021-08-17	richard	64	f	1	15	inward	ALE	silh-ellipse	left	0	0	0	387.3258278369904	22.74797916412353		0.0022542564276867	0.0022542564276867	0.1291593792466857	0.1291593792466857	0.270510771322404	0.270510771322404	15.499125509602292	15.499125509602292	0.0022542564276867	0.1291593792466857	15.499125509602292
2021-08-17	richard	64	f	1	16	inward	ALE	silh-ellipse	right	1	0	0	389.0097970962525	0.1276342868804931	3.0	0.0124535122002404	0.0124535122002404	0.7135336891884547	0.7135336891884547	1.494421464028848	1.494421464028848	85.62404270261456	85.62404270261456	-0.0124535122002404	-0.7135336891884547	-85.62404270261456	106.99108185789784
2021-08-17	richard	64	f	1	16	inward	ALE	silh-ellipse	right	1	0	0	390.0924391746521	1.2102763652801514	24.0	-0.0148858866658769	0.0148858866658769	-0.852898480264815	0.852898480264815	-1.786306399905228	1.786306399905228	-102.3478176317778	102.3478176317778	0.0148858866658769	0.852898480264815	102.3478176317778	97.24241352630058
2021-08-17	richard	64	f	1	16	inward	ALE	silh-ellipse	right	1	0	0	390.3757495880127	1.493586778640747	30.0	-0.0110283523722692	0.0110283523722692	-0.6318780459141145	0.6318780459141145	-1.323402284672304	1.323402284672304	-75.82536550969374	75.82536550969374	0.0110283523722692	0.6318780459141145	75.82536550969374	92.68700404228908
2021-08-17	richard	64	f	1	16	inward	ALE	silh-ellipse	right	1	0	0	390.7174799442291	1.8353171348571775	37.0	0.0035508228681965	0.0035508228681965	0.2034471641461972	0.2034471641461972	0.4260987441835799	0.4260987441835799	24.413659697543668	24.413659697543668	-0.0035508228681965	-0.2034471641461972	-24.413659697543668	86.99203763700822
2021-08-17	richard	64	f	1	16	inward	ALE	silh-ellipse	right	1	1	1	392.5674209594727	3.685258150100708	74.0	-0.0229875835835854	0.0229875835835854	-1.31709152054366	1.31709152054366	-2.7585100300302483	2.7585100300302483	-158.0509824652392	158.0509824652392	0.0229875835835854	1.31709152054366	158.0509824652392	55.17328456296315
2021-08-17	richard	64	f	1	16	inward	ALE	silh-ellipse	right	1	1	1	392.9341125488281	4.051949739456177	81.0	0.0087628412394901	0.0087628412394901	0.5020738195659697	0.5020738195659697	1.051540948738812	1.051540948738812	60.24885834791637	60.24885834791637	-0.0087628412394901	-0.5020738195659697	-60.24885834791637	55.17328456296315
2021-08-17	richard	64	f	1	16	inward	ALE	silh-ellipse	right	1	1	1	397.0424618721008	8.160299062728882	163.0	0.0078609102686193	0.0078609102686193	0.4503969815229361	0.4503969815229361	0.943309232234316	0.943309232234316	54.04763778275233	54.04763778275233	-0.0078609102686193	-0.4503969815229361	-54.04763778275233	18.803983440624524
2021-08-17	richard	64	f	1	16	inward	ALE	silh-ellipse	right	1	1	1	397.3507952690125	8.468632459640503	169.0	-0.0019434118747114	0.0019434118747114	-0.1113492982765703	0.1113492982765703	-0.233209424965368	0.233209424965368	-13.361915793188444	13.361915793188444	0.0019434118747114	0.1113492982765703	13.361915793188444	14.727424886499568
2021-08-17	richard	64	f	1	17	outward	ALE	silh-ellipse	right	0	0	0	425.2424657344818	12.05449652671814		-0.0107835119306123	0.0107835119306123	-0.617849721953055	0.617849721953055	-1.294021431673476	1.294021431673476	-74.1419666343666	74.1419666343666	0.0107835119306123	0.617849721953055	74.1419666343666
2021-08-17	richard	64	f	1	17	outward	ALE	silh-ellipse	right	0	0	0	426.83411383628845	13.64614462852478		0.0060203378391293	0.0060203378391293	0.3449399494250188	0.3449399494250188	0.722440540695516	0.722440540695516	41.39279393100226	41.39279393100226	-0.0060203378391293	-0.3449399494250188	-41.39279393100226
2021-08-17	richard	64	f	1	17	outward	ALE	silh-ellipse	right	0	0	0	427.3091685771942	14.121199369430542		0.010448277834946	0.010448277834946	0.5986422231224912	0.5986422231224912	1.25379334019352	1.25379334019352	71.83706677469894	71.83706677469894	-0.010448277834946	-0.5986422231224912	-71.83706677469894
2021-08-17	richard	64	f	1	17	outward	ALE	silh-ellipse	right	0	0	0	427.6508662700653	14.462897062301636		0.00304390925773	0.00304390925773	0.1744031536887281	0.1744031536887281	0.3652691109276	0.3652691109276	20.92837844264738	20.92837844264738	-0.00304390925773	-0.1744031536887281	-20.92837844264738
2021-08-17	richard	64	f	1	17	outward	ALE	silh-ellipse	right	0	0	0	428.7675106525421	15.579541444778442		0.0159892640290862	0.0159892640290862	0.9161173463869812	0.9161173463869812	1.918711683490344	1.918711683490344	109.93408156643774	109.93408156643774	-0.0159892640290862	-0.9161173463869812	-109.93408156643774
2021-08-17	richard	64	f	1	17	outward	ALE	silh-ellipse	right	0	0	0	429.0674712657929	15.879502058029177		-0.0045157964625996	0.0045157964625996	-0.2587360784470638	0.2587360784470638	-0.541895575511952	0.541895575511952	-31.048329413647657	31.048329413647657	0.0045157964625996	0.2587360784470638	31.048329413647657
2021-08-17	richard	64	f	1	17	outward	ALE	silh-ellipse	right	0	0	0	429.275799036026	16.08782982826233		0.0016800530484301	0.0016800530484301	0.0962599490331328	0.0962599490331328	0.2016063658116119	0.2016063658116119	11.55119388397594	11.55119388397594	-0.0016800530484301	-0.0962599490331328	-11.55119388397594
2021-08-17	richard	64	f	1	17	outward	ALE	silh-ellipse	right	0	0	0	432.1758561134338	18.98788690567017		-0.0066087197329259	0.0066087197329259	-0.3786517486814786	0.3786517486814786	-0.793046367951108	0.793046367951108	-45.43820984177744	45.43820984177744	0.0066087197329259	0.3786517486814786	45.43820984177744
2021-08-17	richard	64	f	1	17	outward	ALE	silh-ellipse	right	0	0	0	432.5174882411957	19.329519033432007		0.0053508314026959	0.0053508314026959	0.3065800562605413	0.3065800562605413	0.642099768323508	0.642099768323508	36.78960675126496	36.78960675126496	-0.0053508314026959	-0.3065800562605413	-36.78960675126496
2021-08-17	richard	64	f	1	17	outward	ALE	silh-ellipse	right	0	0	0	432.8174307346344	19.629461526870728		-0.0013690032130162	0.0013690032130162	-0.0784381062456774	0.0784381062456774	-0.164280385561944	0.164280385561944	-9.412572749481296	9.412572749481296	0.0013690032130162	0.0784381062456774	9.412572749481296
2021-08-17	richard	64	f	1	17	outward	ALE	silh-ellipse	right	0	0	0	433.10078167915344	19.91281247138977		0.0010439105087194	0.0010439105087194	0.0598116663389763	0.0598116663389763	0.125269261046328	0.125269261046328	7.177399960677161	7.177399960677161	-0.0010439105087194	-0.0598116663389763	-7.177399960677161
2021-08-17	richard	64	f	1	17	outward	ALE	silh-ellipse	right	0	0	0	433.5591294765472	20.37116026878357		-0.0016465883189572	0.0016465883189572	-0.0943425612717886	0.0943425612717886	-0.197590598274864	0.197590598274864	-11.321107352614634	11.321107352614634	0.0016465883189572	0.0943425612717886	11.321107352614634
2021-08-17	richard	64	f	1	17	outward	ALE	silh-ellipse	right	0	0	0	433.75084233284	20.56287312507629		0.0024157956215113	0.0024157956215113	0.1384148932787811	0.1384148932787811	0.289895474581356	0.289895474581356	16.609787193453734	16.609787193453734	-0.0024157956215113	-0.1384148932787811	-16.609787193453734
2021-08-17	richard	64	f	1	17	outward	ALE	silh-ellipse	right	0	0	0	436.2174394130707	23.029470205307007		0.0034596472411683	0.0034596472411683	0.1982231855230224	0.1982231855230224	0.415157668940196	0.415157668940196	23.786782262762696	23.786782262762696	-0.0034596472411683	-0.1982231855230224	-23.786782262762696
2021-08-17	richard	64	f	1	18	inward	ALE	silh-ellipse	right	1	0	0	439.2593972682953	1.7806508541107178	35.0	0.0012126204389747	0.0012126204389747	0.0694780333045515	0.0694780333045515	0.145514452676964	0.145514452676964	8.337363996546182	8.337363996546182	-0.0012126204389747	-0.0694780333045515	-8.337363996546182	88.44317882495217
2021-08-17	richard	64	f	1	18	inward	ALE	silh-ellipse	right	1	1	1	440.77590560913086	3.297159194946289	66.0	0.0011584460190067	0.0011584460190067	0.0663740676828158	0.0663740676828158	0.139013522280804	0.139013522280804	7.964888121937903	7.964888121937903	-0.0011584460190067	-0.0663740676828158	-7.964888121937903	58.95969122999401
2021-08-17	richard	64	f	1	18	inward	ALE	silh-ellipse	right	1	1	1	441.0924665927887	3.613720178604126	72.0	-0.0209162278433301	0.0209162278433301	-1.1984115787568348	1.1984115787568348	-2.509947341199612	2.509947341199612	-143.80938945082016	143.80938945082016	0.0209162278433301	1.1984115787568348	143.80938945082016	55.17328456296315
2021-08-17	richard	64	f	1	18	inward	ALE	silh-ellipse	right	1	1	1	441.4257588386536	3.947012424468994	79.0	0.0102051171558258	0.0102051171558258	0.5847101424653688	0.5847101424653688	1.224614058699096	1.224614058699096	70.16521709584426	70.16521709584426	-0.0102051171558258	-0.5847101424653688	-70.16521709584426	55.17328456296315
2021-08-17	richard	64	f	1	18	inward	ALE	silh-ellipse	right	1	1	1	441.742470741272	4.263724327087402	85.0	-0.0027626847471344	0.0027626847471344	-0.1582901761359681	0.1582901761359681	-0.331522169656128	0.331522169656128	-18.994821136316183	18.994821136316183	0.0027626847471344	0.1582901761359681	18.994821136316183	55.17328456296315
2021-08-17	richard	64	f	1	18	inward	ALE	silh-ellipse	right	1	1	1	442.05104875564575	4.572302341461182	91.0	0.0014363309509402	0.0014363309509402	0.0822957014728855	0.0822957014728855	0.172359714112824	0.172359714112824	9.875484176746268	9.875484176746268	-0.0014363309509402	-0.0822957014728855	-9.875484176746268	55.17328456296315
2021-08-17	richard	64	f	1	18	inward	ALE	silh-ellipse	right	1	1	1	442.2597765922546	4.781030178070068	96.0	-0.0010682454602045	0.0010682454602045	-0.0612059563537281	0.0612059563537281	-0.12818945522454	0.12818945522454	-7.344714762447382	7.344714762447382	0.0010682454602045	0.0612059563537281	7.344714762447382	55.17328456296315
2021-08-17	richard	64	f	1	18	inward	ALE	silh-ellipse	right	1	1	1	444.40106081962585	6.922314405441284	138.0	-0.0054253133347319	0.0054253133347319	-0.3108475566161843	0.3108475566161843	-0.6510376001678281	0.6510376001678281	-37.30170679394213	37.30170679394213	0.0054253133347319	0.3108475566161843	37.30170679394213	38.90886550375632
2021-08-17	richard	64	f	1	18	inward	ALE	silh-ellipse	right	1	1	1	444.6424562931061	7.163709878921509	143.0	0.0041608790993715	0.0041608790993715	0.238400811458182	0.238400811458182	0.4993054919245799	0.4993054919245799	28.60809737498184	28.60809737498184	-0.0041608790993715	-0.238400811458182	-28.60809737498184	34.68464675910704
2021-08-17	richard	64	f	1	18	inward	ALE	silh-ellipse	right	1	1	1	444.9174380302429	7.43869161605835	149.0	-0.0014096958204944	0.0014096958204944	-0.0807696209115608	0.0807696209115608	-0.169163498459328	0.169163498459328	-9.692354509387297	9.692354509387297	0.0014096958204944	0.0807696209115608	9.692354509387297	28.78587535099048
2021-08-17	richard	64	f	1	18	inward	ALE	silh-ellipse	right	1	1	1	445.57584714889526	8.097100734710693	162.0	-0.0040492971798502	0.0040492971798502	-0.2320076383996431	0.2320076383996431	-0.485915661582024	0.485915661582024	-27.840916607957173	27.840916607957173	0.0040492971798502	0.2320076383996431	27.840916607957173	19.067432863359443
2021-08-17	richard	64	f	1	18	inward	ALE	silh-ellipse	right	1	1	1	445.8591189384461	8.380372524261475	167.0	0.0030743989341042	0.0030743989341042	0.1761500834636895	0.1761500834636895	0.368927872092504	0.368927872092504	21.13801001564275	21.13801001564275	-0.0030743989341042	-0.1761500834636895	-21.13801001564275	16.153743698811645
2021-08-17	richard	64	f	1	18	inward	ALE	silh-ellipse	right	1	1	1	446.1674165725708	8.68867015838623	174.0	-0.0010527400812846	0.0010527400812846	-0.0603175635818668	0.0603175635818668	-0.126328809754152	0.126328809754152	-7.238107629824017	7.238107629824017	0.0010527400812846	0.0603175635818668	7.238107629824017	11.971637184981311
2021-08-17	richard	64	f	1	18	inward	ALE	silh-ellipse	right	0	0	0	452.4841449260712	15.005398511886597		-0.0080258758381039	0.0080258758381039	-0.4598488124193758	0.4598488124193758	-0.963105100572468	0.963105100572468	-55.1818574903251	55.1818574903251	0.0080258758381039	0.4598488124193758	55.1818574903251
2021-08-17	richard	64	f	1	18	inward	ALE	silh-ellipse	right	0	0	0	452.6674745082855	15.188728094100952		-0.009472678667266	0.009472678667266	-0.5427445083179512	0.5427445083179512	-1.13672144007192	1.13672144007192	-65.12934099815413	65.12934099815413	0.009472678667266	0.5427445083179512	65.12934099815413
2021-08-17	richard	64	f	1	18	inward	ALE	silh-ellipse	right	0	0	0	452.9508225917816	15.472076177597046		0.0080547747536108	0.0080547747536108	0.4615045983104263	0.4615045983104263	0.966572970433296	0.966572970433296	55.38055179725116	55.38055179725116	-0.0080547747536108	-0.4615045983104263	-55.38055179725116
2021-08-17	richard	64	f	1	18	inward	ALE	silh-ellipse	right	0	0	0	453.24244117736816	15.763694763183594		-0.0029086632623869	0.0029086632623869	-0.1666541289595225	0.1666541289595225	-0.349039591486428	0.349039591486428	-19.998495475142708	19.998495475142708	0.0029086632623869	0.1666541289595225	19.998495475142708
2021-08-17	richard	64	f	1	18	inward	ALE	silh-ellipse	right	0	0	0	453.4924852848053	16.013738870620728		0.0020781307382364	0.0020781307382364	0.1190681205773517	0.1190681205773517	0.249375688588368	0.249375688588368	14.288174469282213	14.288174469282213	-0.0020781307382364	-0.1190681205773517	-14.288174469282213
2021-08-17	richard	64	f	1	18	inward	ALE	silh-ellipse	right	0	0	0	453.7174224853516	16.238676071166992		-0.0012550591434266	0.0012550591434266	-0.0719095919576484	0.0719095919576484	-0.150607097211192	0.150607097211192	-8.629151034917813	8.629151034917813	0.0012550591434266	0.0719095919576484	8.629151034917813
2021-08-17	richard	64	f	1	18	inward	ALE	silh-ellipse	right	0	0	0	455.98416113853455	18.505414724349976		-0.0040938763439798	0.0040938763439798	-0.2345618363584902	0.2345618363584902	-0.491265161277576	0.491265161277576	-28.147420363018824	28.147420363018824	0.0040938763439798	0.2345618363584902	28.147420363018824
2021-08-17	richard	64	f	1	18	inward	ALE	silh-ellipse	right	0	0	0	456.2425019741058	18.763755559921265		0.004002202991759	0.004002202991759	0.2293093401824221	0.2293093401824221	0.48026435901108	0.48026435901108	27.517120821890654	27.517120821890654	-0.004002202991759	-0.2293093401824221	-27.517120821890654
2021-08-17	richard	64	f	1	18	inward	ALE	silh-ellipse	right	0	0	0	457.1008458137512	19.62209939956665		-0.0015345021668348	0.0015345021668348	-0.0879204978133137	0.0879204978133137	-0.184140260020176	0.184140260020176	-10.550459737597652	10.550459737597652	0.0015345021668348	0.0879204978133137	10.550459737597652
2021-08-17	richard	64	f	1	18	inward	ALE	silh-ellipse	right	0	0	0	457.51750135421753	20.03875494003296		0.0024495255806821	0.0024495255806821	0.1403474775824165	0.1403474775824165	0.293943069681852	0.293943069681852	16.841697309889987	16.841697309889987	-0.0024495255806821	-0.1403474775824165	-16.841697309889987
2021-08-17	richard	64	f	1	18	inward	ALE	silh-ellipse	right	0	0	0	458.2675006389618	20.78875422477722		0.0044212077325643	0.0044212077325643	0.2533165434265387	0.2533165434265387	0.530544927907716	0.530544927907716	30.39798521118465	30.39798521118465	-0.0044212077325643	-0.2533165434265387	-30.39798521118465
2021-08-17	richard	64	f	1	18	inward	ALE	silh-ellipse	right	0	0	0	458.7007462978363	21.221999883651733		0.0020349329447518	0.0020349329447518	0.1165930693264064	0.1165930693264064	0.244191953370216	0.244191953370216	13.991168319168777	13.991168319168777	-0.0020349329447518	-0.1165930693264064	-13.991168319168777
2021-08-17	richard	64	f	1	18	inward	ALE	silh-ellipse	right	0	0	0	459.7341575622559	22.25541114807129		0.0019828438048421	0.0019828438048421	0.1136085814511141	0.1136085814511141	0.2379412565810519	0.2379412565810519	13.633029774133703	13.633029774133703	-0.0019828438048421	-0.1136085814511141	-13.633029774133703
2021-08-17	richard	64	f	1	18	inward	ALE	silh-ellipse	right	0	0	0	459.9424810409546	22.46373462677002		-0.0037141939533485	0.0037141939533485	-0.2128076378198792	0.2128076378198792	-0.44570327440182	0.44570327440182	-25.53691653838551	25.53691653838551	0.0037141939533485	0.2128076378198792	25.53691653838551
2021-08-17	richard	64	f	1	18	inward	ALE	silh-ellipse	right	0	0	0	460.6840791702271	23.20533275604248		-0.0033093462010972	0.0033093462010972	-0.1896115702705217	0.1896115702705217	-0.397121544131664	0.397121544131664	-22.75338843246261	22.75338843246261	0.0033093462010972	0.1896115702705217	22.75338843246261
2021-08-17	richard	64	f	1	18	inward	ALE	silh-ellipse	right	0	0	0	460.9341082572937	23.45536184310913		0.0027040733075124	0.0027040733075124	0.1549319880144417	0.1549319880144417	0.324488796901488	0.324488796901488	18.59183856173301	18.59183856173301	-0.0027040733075124	-0.1549319880144417	-18.59183856173301
2021-08-17	richard	65	f	1	0	inward	Control	silh-ellipse	right	1	1	0	2.608510255813598	2.608510255813598	52.0	-0.0085929803474013	0.0085929803474013	-0.4923415073449544	0.4923415073449544	-1.031157641688156	1.031157641688156	-59.08098088139454	59.08098088139454	0.0085929803474013	0.4923415073449544	59.08098088139454	73.44473169545871
2021-08-17	richard	65	f	1	0	inward	Control	silh-ellipse	right	1	1	1	2.8252761363983154	2.8252761363983154	56.0	0.0039312687284637	0.0039312687284637	0.2252451062727316	0.2252451062727316	0.471752247415644	0.471752247415644	27.0294127527278	27.0294127527278	-0.0039312687284637	-0.2252451062727316	-27.0294127527278	69.03183906929293
2021-08-17	richard	65	f	1	0	inward	Control	silh-ellipse	right	1	1	1	3.383439779281616	3.383439779281616	68.0	-0.0265860811424742	0.0265860811424742	-1.5232702432561176	1.5232702432561176	-3.190329737096904	3.190329737096904	-182.7924291907341	182.7924291907341	0.0265860811424742	1.5232702432561176	182.7924291907341	56.213420621937686
2021-08-17	richard	65	f	1	0	inward	Control	silh-ellipse	right	1	1	1	3.6759517192840576	3.6759517192840576	74.0	0.0037834961307515	0.0037834961307515	0.216778360096138	0.216778360096138	0.45401953569018	0.45401953569018	26.013403211536563	26.013403211536563	-0.0037834961307515	-0.216778360096138	-26.013403211536563	55.17328456296315
2021-08-17	richard	65	f	1	0	inward	Control	silh-ellipse	right	1	1	1	3.9751710891723633	3.9751710891723633	80.0	0.0010922874206916	0.0010922874206916	0.0625834592208593	0.0625834592208593	0.131074490482992	0.131074490482992	7.510015106503117	7.510015106503117	-0.0010922874206916	-0.0625834592208593	-7.510015106503117	55.17328456296315
2021-08-17	richard	65	f	1	0	inward	Control	silh-ellipse	right	1	1	1	6.625262975692749	6.625262975692749	132.0	0.0011836700431242	0.0011836700431242	0.0678192978070848	0.0678192978070848	0.142040405174904	0.142040405174904	8.138315736850176	8.138315736850176	-0.0011836700431242	-0.0678192978070848	-8.138315736850176	44.61493667640333
2021-08-17	richard	65	f	1	0	inward	Control	silh-ellipse	right	1	1	0	6.958463191986084	6.958463191986084	139.0	-0.0281848104406107	0.0281848104406107	-1.6148706846232512	1.6148706846232512	-3.382177252873284	3.382177252873284	-193.7844821547901	193.7844821547901	0.0281848104406107	1.6148706846232512	193.7844821547901	38.54997396831677
2021-08-17	richard	65	f	1	0	inward	Control	silh-ellipse	right	1	1	0	7.225845813751221	7.225845813751221	144.0	0.0117680636517161	0.0117680636517161	0.6742603802846441	0.6742603802846441	1.412167638205932	1.412167638205932	80.9112456341573	80.9112456341573	-0.0117680636517161	-0.6742603802846441	-80.9112456341573	33.21399212154191
2021-08-17	richard	65	f	1	0	inward	Control	silh-ellipse	right	1	1	0	7.450129508972168	7.450129508972168	149.0	-0.0018749574034866	0.0018749574034866	-0.1074271459865895	0.1074271459865895	-0.224994888418392	0.224994888418392	-12.891257518390749	12.891257518390749	0.0018749574034866	0.1074271459865895	12.891257518390749	28.78587535099048
2021-08-17	richard	65	f	1	0	inward	Control	silh-ellipse	right	1	1	0	8.000190258026123	8.000190258026123	160.0	0.0011360930424457	0.0011360930424457	0.0650933364663157	0.0650933364663157	0.136331165093484	0.136331165093484	7.811200375957885	7.811200375957885	-0.0011360930424457	-0.0650933364663157	-7.811200375957885	20.796881978430456
2021-08-17	richard	65	f	1	0	inward	Control	silh-ellipse	right	0	0	0	18.900216579437256	18.900216579437256		0.0014183504312179	0.0014183504312179	0.081265493579346	0.081265493579346	0.170202051746148	0.170202051746148	9.751859229521523	9.751859229521523	-0.0014183504312179	-0.081265493579346	-9.751859229521523
2021-08-17	richard	65	f	1	0	inward	Control	silh-ellipse	right	0	0	0	19.22517490386963	19.22517490386963		-0.0047430024540346	0.0047430024540346	-0.2717540228363748	0.2717540228363748	-0.5691602944841521	0.5691602944841521	-32.61048274036498	32.61048274036498	0.0047430024540346	0.2717540228363748	32.61048274036498
2021-08-17	richard	65	f	1	0	inward	Control	silh-ellipse	right	0	0	0	19.61688113212585	19.61688113212585		0.0161213456608489	0.0161213456608489	0.9236850664381848	0.9236850664381848	1.934561479301868	1.934561479301868	110.8422079725822	110.8422079725822	-0.0161213456608489	-0.9236850664381848	-110.8422079725822
2021-08-17	richard	65	f	1	6	inward	Control	silh-ellipse	right	0	0	0	168.53351068496704	22.67797303199768		0.0010475556882185	0.0010475556882185	0.0600205197398423	0.0600205197398423	0.1257066825862199	0.1257066825862199	7.202462368781086	7.202462368781086	-0.0010475556882185	-0.0600205197398423	-7.202462368781086
2021-08-17	richard	65	f	1	6	inward	Control	silh-ellipse	right	0	0	0	169.23352217674255	23.377984523773197		-0.0020056643746852	0.0020056643746852	-0.1149161037892073	0.1149161037892073	-0.2406797249622239	0.2406797249622239	-13.789932454704882	13.789932454704882	0.0020056643746852	0.1149161037892073	13.789932454704882
2021-08-17	richard	65	f	1	6	inward	Control	silh-ellipse	right	0	0	0	169.44185662269592	23.58631896972656		0.0031775034462602	0.0031775034462602	0.1820575368589836	0.1820575368589836	0.381300413551224	0.381300413551224	21.84690442307804	21.84690442307804	-0.0031775034462602	-0.1820575368589836	-21.84690442307804
2021-08-17	richard	65	f	1	7	outward	Control	silh-ellipse	left	1	1	0	170.45847368240356	0.312255859375	6.0	0.0068644936841179	0.0068644936841179	0.3933065165941654	0.3933065165941654	0.823739242094148	0.823739242094148	47.19678199129984	47.19678199129984	0.0068644936841179	0.3933065165941654	47.19678199129984	7.002026780823175
2021-08-17	richard	65	f	1	7	outward	Control	silh-ellipse	left	1	1	0	170.8835027217865	0.7372848987579346	15.0	0.0259675981091834	0.0259675981091834	1.4878337757481055	1.4878337757481055	3.116111773102008	3.116111773102008	178.54005308977267	178.54005308977267	0.0259675981091834	1.4878337757481055	178.54005308977267	10.396443657295894
2021-08-17	richard	65	f	1	7	outward	Control	silh-ellipse	left	1	1	0	171.2835614681244	1.1373436450958252	23.0	0.0164709729013888	0.0164709729013888	0.9437172317239264	0.9437172317239264	1.976516748166656	1.976516748166656	113.24606780687118	113.24606780687118	0.0164709729013888	0.9437172317239264	113.24606780687118	14.322719233904332
2021-08-17	richard	65	f	1	7	outward	Control	silh-ellipse	left	1	1	0	171.49180555343628	1.3455877304077148	27.0	-0.0033338307509317	0.0033338307509317	-0.1910144316393163	0.1910144316393163	-0.400059690111804	0.400059690111804	-22.921731796717964	22.921731796717964	-0.0033338307509317	-0.1910144316393163	-22.921731796717964	17.009466128677747
2021-08-17	richard	65	f	1	7	outward	Control	silh-ellipse	left	1	1	0	171.7501347064972	1.603916883468628	32.0	0.0252482433653174	0.0252482433653174	1.4466177849518695	1.4466177849518695	3.0297892038380883	3.0297892038380883	173.59413419422435	173.59413419422435	0.0252482433653174	1.4466177849518695	173.59413419422435	20.366489125980788
2021-08-17	richard	65	f	1	7	outward	Control	silh-ellipse	left	1	1	0	172.23345947265625	2.087241649627685	42.0	0.009161470330876	0.009161470330876	0.5249135840935166	0.5249135840935166	1.09937643970512	1.09937643970512	62.989630091222	62.989630091222	0.009161470330876	0.5249135840935166	62.989630091222	27.386148916043854
2021-08-17	richard	65	f	1	7	outward	Control	silh-ellipse	left	1	1	0	172.6918272972107	2.545609474182129	51.0	-0.0071961962093292	0.0071961962093292	-0.4123116713426046	0.4123116713426046	-0.863543545119504	0.863543545119504	-49.47740056111256	49.47740056111256	-0.0071961962093292	-0.4123116713426046	-49.47740056111256	35.23223036458263
2021-08-17	richard	65	f	1	7	outward	Control	silh-ellipse	left	1	1	1	173.15012860298157	3.003910779953003	60.0	-0.0034618542460572	0.0034618542460572	-0.1983496375885211	0.1983496375885211	-0.415422509526864	0.415422509526864	-23.801956510622546	23.801956510622546	-0.0034618542460572	-0.1983496375885211	-23.801956510622546	45.44857998085603
2021-08-17	richard	65	f	1	7	outward	Control	silh-ellipse	left	0	0	0	189.3085505962372	19.162332773208615		0.004044993570054	0.004044993570054	0.2317610597216497	0.2317610597216497	0.48539922840648	0.48539922840648	27.81132716659797	27.81132716659797	0.004044993570054	0.2317610597216497	27.81132716659797
2021-08-17	richard	65	f	1	7	outward	Control	silh-ellipse	left	0	0	0	189.93351244926453	19.78729462623596		-0.0040596182099345	0.0040596182099345	-0.2325989898637011	0.2325989898637011	-0.48715418519214	0.48715418519214	-27.91187878364413	27.91187878364413	-0.0040596182099345	-0.2325989898637011	-27.91187878364413
2021-08-17	richard	65	f	1	7	outward	Control	silh-ellipse	left	0	0	0	190.25845909118647	20.11224126815796		0.0037148012523322	0.0037148012523322	0.2128424334885478	0.2128424334885478	0.445776150279864	0.445776150279864	25.541092018625736	25.541092018625736	0.0037148012523322	0.2128424334885478	25.541092018625736
2021-08-17	richard	65	f	1	7	outward	Control	silh-ellipse	left	0	0	0	190.63350176811215	20.487283945083615		0.001308352574233	0.001308352574233	0.0749630806186276	0.0749630806186276	0.15700230890796	0.15700230890796	8.995569674235316	8.995569674235316	0.001308352574233	0.0749630806186276	8.995569674235316
2021-08-17	richard	65	f	1	7	outward	Control	silh-ellipse	left	0	0	0	190.8335497379303	20.687331914901733		-0.009406494006459	0.009406494006459	-0.5389524065852052	0.5389524065852052	-1.12877928077508	1.12877928077508	-64.67428879022462	64.67428879022462	-0.009406494006459	-0.5389524065852052	-64.67428879022462
2021-08-17	richard	65	f	1	7	outward	Control	silh-ellipse	left	0	0	0	191.27520275115967	21.128984928131104		-0.0049027393542361	0.0049027393542361	-0.2809062730504232	0.2809062730504232	-0.588328722508332	0.588328722508332	-33.708752766050786	33.708752766050786	-0.0049027393542361	-0.2809062730504232	-33.708752766050786
2021-08-17	richard	65	f	1	7	outward	Control	silh-ellipse	left	0	0	0	191.7085406780243	21.562322854995728		-0.0011200297591864	0.0011200297591864	-0.0641729781304346	0.0641729781304346	-0.134403571102368	0.134403571102368	-7.70075737565216	7.70075737565216	-0.0011200297591864	-0.0641729781304346	-7.70075737565216
2021-08-17	richard	65	f	1	7	outward	Control	silh-ellipse	left	0	0	0	193.2918927669525	23.14567494392395		-0.0182397727469462	0.0182397727469462	-1.045061997677757	1.045061997677757	-2.188772729633544	2.188772729633544	-125.40743972133087	125.40743972133087	-0.0182397727469462	-1.045061997677757	-125.40743972133087
2021-08-17	richard	65	f	1	7	outward	Control	silh-ellipse	left	0	0	0	193.7917983531952	23.645580530166622		-0.0391318978509593	0.0391318978509593	-2.242092591197024	2.242092591197024	-4.695827742115116	4.695827742115116	-269.0511109436429	269.0511109436429	-0.0391318978509593	-2.242092591197024	-269.0511109436429
2021-08-17	richard	65	f	1	7	outward	Control	silh-ellipse	left	0	0	0	194.2668697834015	24.120651960372925		-0.0220179599016588	0.0220179599016588	-1.2615361758533303	1.2615361758533303	-2.642155188199056	2.642155188199056	-151.38434110239965	151.38434110239965	-0.0220179599016588	-1.2615361758533303	-151.38434110239965
2021-08-17	richard	65	f	1	8	inward	Control	silh-ellipse	left	1	1	0	194.66730976104736	0.2147474288940429	4.0	-0.0193705277755096	0.0193705277755096	-1.109849488477635	1.109849488477635	-2.324463333061152	2.324463333061152	-133.1819386173162	133.1819386173162	-0.0193705277755096	-1.109849488477635	-133.1819386173162	106.51548383724908
2021-08-17	richard	65	f	1	8	inward	Control	silh-ellipse	left	1	1	0	194.9834787845612	0.5309164524078369	11.0	-0.0241211438701674	0.0241211438701674	-1.3820397407884486	1.3820397407884486	-2.894537264420088	2.894537264420088	-165.84476889461382	165.84476889461382	-0.0241211438701674	-1.3820397407884486	-165.84476889461382	103.411484733326
2021-08-17	richard	65	f	1	9	outward	Control	silh-ellipse	right	1	1	0	220.80851197242737	2.054750442504883	41.0	0.0155422073023838	0.0155422073023838	0.8905028827440001	0.8905028827440001	1.865064876286056	1.865064876286056	106.86034592928002	106.86034592928002	-0.0155422073023838	-0.8905028827440001	-106.86034592928002	27.043906364488603
2021-08-17	richard	65	f	1	9	outward	Control	silh-ellipse	right	1	1	0	221.1918151378632	2.438053607940674	49.0	0.0169421842231762	0.0169421842231762	0.9707156517211254	0.9707156517211254	2.033062106781144	2.033062106781144	116.48587820653503	116.48587820653503	-0.0169421842231762	-0.9707156517211254	-116.48587820653503	33.570564854497405
2021-08-17	richard	65	f	1	9	outward	Control	silh-ellipse	right	1	1	1	221.5335555076599	2.7797939777374268	56.0	-0.001079300466269	0.001079300466269	-0.0618393615437155	0.0618393615437155	-0.12951605595228	0.12951605595228	-7.420723385245868	7.420723385245868	0.001079300466269	0.0618393615437155	7.420723385245868	40.89404026116825
2021-08-17	richard	65	f	1	9	outward	Control	silh-ellipse	right	1	1	1	221.77546381950376	3.021702289581299	60.0	0.0167748896571439	0.0167748896571439	0.961130379152002	0.961130379152002	2.012986758857268	2.012986758857268	115.33564549824024	115.33564549824024	-0.0167748896571439	-0.961130379152002	-115.33564549824024	45.44857998085603
2021-08-17	richard	65	f	1	9	outward	Control	silh-ellipse	right	1	1	1	222.11680030822757	3.3630387783050537	67.0	0.0127884778106255	0.0127884778106255	0.7327258049455444	0.7327258049455444	1.53461733727506	1.53461733727506	87.92709659346532	87.92709659346532	-0.0127884778106255	-0.7327258049455444	-87.92709659346532	51.74919411896377
2021-08-17	richard	65	f	1	9	outward	Control	silh-ellipse	right	1	1	1	222.7336447238922	3.979883193969727	80.0	0.0140679358432395	0.0140679358432395	0.8060333502784381	0.8060333502784381	1.6881523011887398	1.6881523011887398	96.72400203341256	96.72400203341256	-0.0140679358432395	-0.8060333502784381	-96.72400203341256	54.43394081107444
2021-08-17	richard	65	f	1	9	outward	Control	silh-ellipse	right	1	1	1	223.16780710220337	4.414045572280884	88.0	0.0275395697051878	0.0275395697051878	1.577901113713602	1.577901113713602	3.304748364622536	3.304748364622536	189.34813364563223	189.34813364563223	-0.0275395697051878	-1.577901113713602	-189.34813364563223	54.43394081107444
2021-08-17	richard	65	f	1	9	outward	Control	silh-ellipse	right	1	1	1	223.71707844734192	4.963316917419434	99.0	0.0227813555558545	0.0227813555558545	1.3052755249373724	1.3052755249373724	2.7337626667025403	2.7337626667025403	156.6330629924847	156.6330629924847	-0.0227813555558545	-1.3052755249373724	-156.6330629924847	54.43394081107444
2021-08-17	richard	65	f	1	9	outward	Control	silh-ellipse	right	1	1	1	224.27511596679688	5.52135443687439	110.0	0.0170520083829876	0.0170520083829876	0.977008112566889	0.977008112566889	2.046241005958512	2.046241005958512	117.24097350802668	117.24097350802668	-0.0170520083829876	-0.977008112566889	-117.24097350802668	54.43394081107444
2021-08-17	richard	65	f	1	9	outward	Control	silh-ellipse	right	1	1	1	224.79184746742249	6.0380859375	121.0	0.0081728459725957	0.0081728459725957	0.4682695808402261	0.4682695808402261	0.980741516711484	0.980741516711484	56.19234970082713	56.19234970082713	-0.0081728459725957	-0.4682695808402261	-56.19234970082713	55.53160898658153
2021-08-17	richard	65	f	1	9	outward	Control	silh-ellipse	right	1	1	1	224.90011620521545	6.146354675292969	123.0	0.0079833660819202	0.0079833660819202	0.4574131828019197	0.4574131828019197	0.958003929830424	0.958003929830424	54.88958193623037	54.88958193623037	-0.0079833660819202	-0.4574131828019197	-54.88958193623037	57.37472975240464
2021-08-17	richard	65	f	1	9	outward	Control	silh-ellipse	right	1	1	1	225.3251929283142	6.571431398391724	132.0	0.0175167734343861	0.0175167734343861	1.0036371884772035	1.0036371884772035	2.102012812126332	2.102012812126332	120.43646261726444	120.43646261726444	-0.0175167734343861	-1.0036371884772035	-120.43646261726444	65.16374778610508
2021-08-17	richard	65	f	1	9	outward	Control	silh-ellipse	right	1	1	0	225.6001660823822	6.846404552459717	137.0	-0.0012141950930329	0.0012141950930329	-0.0695682543362795	0.0695682543362795	-0.145703411163948	0.145703411163948	-8.348190520353542	8.348190520353542	0.0012141950930329	0.0695682543362795	8.348190520353542	70.71831222698047
2021-08-17	richard	65	f	1	19	inward	Control	silh-ellipse	right	0	0	0	471.50018787384033	9.736967086791992		-0.0034675519104339	0.0034675519104339	-0.1986760897103881	0.1986760897103881	-0.4161062292520679	0.4161062292520679	-23.84113076524657	23.84113076524657	0.0034675519104339	0.1986760897103881	23.84113076524657
2021-08-17	richard	65	f	1	19	inward	Control	silh-ellipse	right	0	0	0	472.10854029655457	10.345319509506226		0.0044992057164569	0.0044992057164569	0.2577854987141141	0.2577854987141141	0.539904685974828	0.539904685974828	30.93425984569369	30.93425984569369	-0.0044992057164569	-0.2577854987141141	-30.93425984569369
2021-08-17	richard	65	f	1	19	inward	Control	silh-ellipse	right	0	0	0	473.075213432312	11.311992645263672		-0.0087280392767141	0.0087280392767141	-0.5000798139801336	0.5000798139801336	-1.047364713205692	1.047364713205692	-60.00957767761603	60.00957767761603	0.0087280392767141	0.5000798139801336	60.00957767761603
2021-08-17	richard	65	f	1	19	inward	Control	silh-ellipse	right	0	0	0	473.4501230716705	11.686902284622192		0.0012174725718333	0.0012174725718333	0.069756040038986	0.069756040038986	0.146096708619996	0.146096708619996	8.370724804678323	8.370724804678323	-0.0012174725718333	-0.069756040038986	-8.370724804678323
2021-08-17	richard	65	f	1	19	inward	Control	silh-ellipse	right	0	0	0	473.9585604667664	12.195339679718018		-0.0130503281435938	0.0130503281435938	-0.7477287238887234	0.7477287238887234	-1.566039377231256	1.566039377231256	-89.7274468666468	89.7274468666468	0.0130503281435938	0.7477287238887234	89.7274468666468
2021-08-17	richard	65	f	1	19	inward	Control	silh-ellipse	right	0	0	0	474.5335381031037	12.770317316055298		-0.0092407078467391	0.0092407078467391	-0.5294535593315732	0.5294535593315732	-1.108884941608692	1.108884941608692	-63.53442711978879	63.53442711978879	0.0092407078467391	0.5294535593315732	63.53442711978879
2021-08-17	richard	65	f	1	19	inward	Control	silh-ellipse	right	0	0	0	474.8001708984375	13.03695011138916		0.0052716180090859	0.0052716180090859	0.3020414631257797	0.3020414631257797	0.632594161090308	0.632594161090308	36.24497557509357	36.24497557509357	-0.0052716180090859	-0.3020414631257797	-36.24497557509357
2021-08-17	richard	65	f	1	19	inward	Control	silh-ellipse	right	0	0	0	481.925213098526	20.16199231147766		-0.0098870356253386	0.0098870356253386	-0.5664854132273904	0.5664854132273904	-1.186444275040632	1.186444275040632	-67.97824958728685	67.97824958728685	0.0098870356253386	0.5664854132273904	67.97824958728685
2021-08-17	richard	65	f	1	19	inward	Control	silh-ellipse	right	0	0	0	482.4668335914612	20.70361280441284		0.0044160578269495	0.0044160578269495	0.25302147556992	0.25302147556992	0.5299269392339401	0.5299269392339401	30.3625770683904	30.3625770683904	-0.0044160578269495	-0.25302147556992	-30.3625770683904
2021-08-17	richard	65	f	1	19	inward	Control	silh-ellipse	right	0	0	0	482.8752152919769	21.11199450492859		0.0057612027528599	0.0057612027528599	0.3300926026580237	0.3300926026580237	0.691344330343188	0.691344330343188	39.61111231896285	39.61111231896285	-0.0057612027528599	-0.3300926026580237	-39.61111231896285
2021-08-17	richard	65	f	1	19	inward	Control	silh-ellipse	right	0	0	0	483.3751411437988	21.61192035675049		0.0129824360240184	0.0129824360240184	0.7438387919748554	0.7438387919748554	1.557892322882208	1.557892322882208	89.26065503698264	89.26065503698264	-0.0129824360240184	-0.7438387919748554	-89.26065503698264
2021-08-17	richard	65	f	1	19	inward	Control	silh-ellipse	right	0	0	0	483.6751327514648	21.911911964416504		0.0077698336252274	0.0077698336252274	0.4451786742443622	0.4451786742443622	0.932380035027288	0.932380035027288	53.421440909323465	53.421440909323465	-0.0077698336252274	-0.4451786742443622	-53.421440909323465
2021-08-17	richard	65	f	1	19	inward	Control	silh-ellipse	right	0	0	0	483.9584579467773	22.195237159729004		0.0126059326152871	0.0126059326152871	0.7222667356822629	0.7222667356822629	1.512711913834452	1.512711913834452	86.67200828187154	86.67200828187154	-0.0126059326152871	-0.7222667356822629	-86.67200828187154
2021-08-17	richard	65	f	1	19	inward	Control	silh-ellipse	right	0	0	0	484.2835412025452	22.520320415496823		0.0255527175044283	0.0255527175044283	1.464062868093803	1.464062868093803	3.066326100531396	3.066326100531396	175.68754417125638	175.68754417125638	-0.0255527175044283	-1.464062868093803	-175.68754417125638
2021-08-17	richard	65	f	1	19	inward	Control	silh-ellipse	right	0	0	0	484.8334834575653	23.070262670516968		0.0206916914765061	0.0206916914765061	1.1855465925906183	1.1855465925906183	2.483002977180732	2.483002977180732	142.2655911108742	142.2655911108742	-0.0206916914765061	-1.1855465925906183	-142.2655911108742
2021-08-17	richard	65	f	1	19	inward	Control	silh-ellipse	right	0	0	0	485.5085489749909	23.745328187942505		0.0150799589350057	0.0150799589350057	0.8640180022064223	0.8640180022064223	1.809595072200684	1.809595072200684	103.68216026477069	103.68216026477069	-0.0150799589350057	-0.8640180022064223	-103.68216026477069
2021-08-17	richard	65	f	2	1	outward	Control	bio-rand	left	0	0	0	48.40053009986877	24.1183979511261		0.0059645957849307	0.0059645957849307	0.3417461649780495	0.3417461649780495	0.715751494191684	0.715751494191684	41.009539797365946	41.009539797365946	0.0059645957849307	0.3417461649780495	41.009539797365946
2021-08-17	richard	65	f	2	1	outward	Control	bio-rand	left	0	0	0	48.55095386505127	24.268821716308597		0.0055431146844786	0.0055431146844786	0.3175970767776147	0.3175970767776147	0.665173762137432	0.665173762137432	38.11164921331377	38.11164921331377	0.0055431146844786	0.3175970767776147	38.11164921331377
2021-08-17	richard	65	f	2	2	inward	Control	bio-rand	left	1	1	0	48.89209055900574	0.3075714111328125	6.0	0.0071849632145647	0.0071849632145647	0.4116680681513062	0.4116680681513062	0.862195585747764	0.862195585747764	49.40016817815675	49.40016817815675	0.0071849632145647	0.4116680681513062	49.40016817815675	104.97331696803624
2021-08-17	richard	65	f	2	2	inward	Control	bio-rand	left	1	1	0	49.12546348571777	0.5409443378448486	11.0	-0.003867577966036	0.003867577966036	-0.221595894391654	0.221595894391654	-0.46410935592432	0.46410935592432	-26.59150732699849	26.59150732699849	-0.003867577966036	-0.221595894391654	-26.59150732699849	102.6628414236879
2021-08-17	richard	65	f	2	2	inward	Control	bio-rand	left	1	1	0	49.67543840408325	1.0909192562103271	22.0	0.0043576531500555	0.0043576531500555	0.2496751340800685	0.2496751340800685	0.52291837800666	0.52291837800666	29.961016089608226	29.961016089608226	0.0043576531500555	0.2496751340800685	29.961016089608226	97.54463668109275
2021-08-17	richard	65	f	2	2	inward	Control	bio-rand	left	1	1	0	50.050814628601074	1.4662954807281494	29.0	0.0013524228793936	0.0013524228793936	0.0774881231061836	0.0774881231061836	0.162290745527232	0.162290745527232	9.298574772742036	9.298574772742036	0.0013524228793936	0.0774881231061836	9.298574772742036	92.5874354859783
2021-08-17	richard	65	f	2	2	inward	Control	bio-rand	left	1	1	0	50.33378767967224	1.7492685317993164	35.0	-0.0011654042828964	0.0011654042828964	-0.0667727468364339	0.0667727468364339	-0.139848513947568	0.139848513947568	-8.012729620372074	8.012729620372074	-0.0011654042828964	-0.0667727468364339	-8.012729620372074	87.56463054588204
2021-08-17	richard	65	f	2	2	inward	Control	bio-rand	left	1	1	1	52.16712999343872	3.582610845565796	72.0	-0.033350802754153	0.033350802754153	-1.9108602411862488	1.9108602411862488	-4.00209633049836	4.00209633049836	-229.3032289423499	229.3032289423499	-0.033350802754153	-1.9108602411862488	-229.3032289423499	54.65472438159163
2021-08-17	richard	65	f	2	2	inward	Control	bio-rand	left	1	1	1	52.667091608047485	4.0825724601745605	82.0	-0.0122933246458965	0.0122933246458965	-0.7043556183940267	0.7043556183940267	-1.47519895750758	1.47519895750758	-84.5226742072832	84.5226742072832	-0.0122933246458965	-0.7043556183940267	-84.5226742072832	54.65472438159163
2021-08-17	richard	65	f	2	2	inward	Control	bio-rand	left	1	1	1	52.95164299011231	4.36712384223938	87.0	0.0022758274364555	0.0022758274364555	0.1303953070089777	0.1303953070089777	0.27309929237466	0.27309929237466	15.647436841077324	15.647436841077324	0.0022758274364555	0.1303953070089777	15.647436841077324	54.65472438159163
2021-08-17	richard	65	f	2	2	inward	Control	bio-rand	left	0	0	0	63.46710181236267	14.882582664489746		-0.0213301403604688	0.0213301403604688	-1.2221270190765188	1.2221270190765188	-2.559616843256256	2.559616843256256	-146.65524228918224	146.65524228918224	-0.0213301403604688	-1.2221270190765188	-146.65524228918224
2021-08-17	richard	65	f	2	2	inward	Control	bio-rand	left	0	0	0	64.41716146469116	15.832642316818236		-0.0152816462019979	0.0152816462019979	-0.8755738313866036	0.8755738313866036	-1.833797544239748	1.833797544239748	-105.06885976639244	105.06885976639244	-0.0152816462019979	-0.8755738313866036	-105.06885976639244
2021-08-17	richard	65	f	2	2	inward	Control	bio-rand	left	0	0	0	64.6255099773407	16.040990829467773		-0.0104829327867618	0.0104829327867618	-0.6006278056007658	0.6006278056007658	-1.257951934411416	1.257951934411416	-72.0753366720919	72.0753366720919	-0.0104829327867618	-0.6006278056007658	-72.0753366720919
2021-08-17	richard	65	f	2	2	inward	Control	bio-rand	left	0	0	0	64.89212489128113	16.307605743408203		-0.0163795556401085	0.0163795556401085	-0.9384794084779208	0.9384794084779208	-1.96554667681302	1.96554667681302	-112.61752901735048	112.61752901735048	-0.0163795556401085	-0.9384794084779208	-112.61752901735048
2021-08-17	richard	65	f	2	2	inward	Control	bio-rand	left	0	0	0	65.85051441192627	17.265995264053345		-0.0182840807685964	0.0182840807685964	-1.047600660316888	1.047600660316888	-2.194089692231568	2.194089692231568	-125.71207923802658	125.71207923802658	-0.0182840807685964	-1.047600660316888	-125.71207923802658
2021-08-17	richard	65	f	2	2	inward	Control	bio-rand	left	0	0	0	66.0755045413971	17.49098539352417		-0.0250199555023209	0.0250199555023209	-1.4335378538881092	1.4335378538881092	-3.002394660278508	3.002394660278508	-172.0245424665731	172.0245424665731	-0.0250199555023209	-1.4335378538881092	-172.0245424665731
2021-08-17	richard	65	f	2	2	inward	Control	bio-rand	left	0	0	0	66.50050354003906	17.915984392166138		0.0031911781811178	0.0031911781811178	0.1828410414522845	0.1828410414522845	0.382941381734136	0.382941381734136	21.940924974274147	21.940924974274147	0.0031911781811178	0.1828410414522845	21.940924974274147
2021-08-17	richard	65	f	2	2	inward	Control	bio-rand	left	0	0	0	67.11717247962952	18.532653331756592		0.0024100266303776	0.0024100266303776	0.1380843544347717	0.1380843544347717	0.289203195645312	0.289203195645312	16.570122532172604	16.570122532172604	0.0024100266303776	0.1380843544347717	16.570122532172604
2021-08-17	richard	65	f	2	6	outward	Control	bio-rand	right	0	0	0	164.19217586517334	18.41388988494873		0.0019970828746702	0.0019970828746702	0.1144244200564564	0.1144244200564564	0.2396499449604239	0.2396499449604239	13.730930406774768	13.730930406774768	-0.0019970828746702	-0.1144244200564564	-13.730930406774768
2021-08-17	richard	65	f	2	6	outward	Control	bio-rand	right	0	0	0	164.8837764263153	19.1054904460907		0.0024193843487586	0.0024193843487586	0.138620512203875	0.138620512203875	0.2903261218510319	0.2903261218510319	16.634461464465	16.634461464465	-0.0024193843487586	-0.138620512203875	-16.634461464465
2021-08-17	richard	65	f	2	6	outward	Control	bio-rand	right	0	0	0	165.46710228919983	19.68881630897522		0.001049542064819	0.001049542064819	0.0601343307355745	0.0601343307355745	0.12594504777828	0.12594504777828	7.21611968826895	7.21611968826895	-0.001049542064819	-0.0601343307355745	-7.21611968826895
2021-08-17	richard	65	f	2	6	outward	Control	bio-rand	right	0	0	0	165.61718153953552	19.838895559310917		0.0014879609791483	0.0014879609791483	0.085253884185351	0.085253884185351	0.178555317497796	0.178555317497796	10.23046610224213	10.23046610224213	-0.0014879609791483	-0.085253884185351	-10.23046610224213
2021-08-17	richard	65	f	2	6	outward	Control	bio-rand	right	0	0	0	166.18384194374084	20.405555963516235		0.0091395331009914	0.0091395331009914	0.5236566734069208	0.5236566734069208	1.096743972118968	1.096743972118968	62.8388008088305	62.8388008088305	-0.0091395331009914	-0.5236566734069208	-62.8388008088305
2021-08-17	richard	65	f	2	6	outward	Control	bio-rand	right	0	0	0	167.97546219825745	22.19717621803284		-0.0043952238186358	0.0043952238186358	-0.2518277748232045	0.2518277748232045	-0.527426858236296	0.527426858236296	-30.219332978784543	30.219332978784543	0.0043952238186358	0.2518277748232045	30.219332978784543
2021-08-17	richard	65	f	2	6	outward	Control	bio-rand	right	0	0	0	168.5337564945221	22.755470514297485		-0.0106494090419367	0.0106494090419367	-0.6101661924114303	0.6101661924114303	-1.277929085032404	1.277929085032404	-73.21994308937164	73.21994308937164	0.0106494090419367	0.6101661924114303	73.21994308937164
2021-08-17	richard	65	f	2	6	outward	Control	bio-rand	right	0	0	0	168.8338429927826	23.055557012557983		0.0028102068755411	0.0028102068755411	0.1610129935271508	0.1610129935271508	0.337224825064932	0.337224825064932	19.321559223258102	19.321559223258102	-0.0028102068755411	-0.1610129935271508	-19.321559223258102
2021-08-17	richard	65	f	2	6	outward	Control	bio-rand	right	0	0	0	169.11722874641418	23.33894276618957		-0.0071324446289836	0.0071324446289836	-0.4086589748515126	0.4086589748515126	-0.855893355478032	0.855893355478032	-49.03907698218152	49.03907698218152	0.0071324446289836	0.4086589748515126	49.03907698218152
2021-08-17	richard	65	f	2	6	outward	Control	bio-rand	right	0	0	0	169.425518989563	23.64723300933838		0.0020326628792271	0.0020326628792271	0.116463004152623	0.116463004152623	0.243919545507252	0.243919545507252	13.975560498314762	13.975560498314762	-0.0020326628792271	-0.116463004152623	-13.975560498314762
2021-08-17	richard	65	f	2	7	outward	Control	bio-rand	left	1	1	0	170.26709723472595	0.1825664043426513	4.0	0.0088862873456141	0.0088862873456141	0.509146760444199	0.509146760444199	1.066354481473692	1.066354481473692	61.09761125330388	61.09761125330388	0.0088862873456141	0.509146760444199	61.09761125330388	6.909285244313216
2021-08-17	richard	65	f	2	7	outward	Control	bio-rand	left	1	1	0	170.69212341308594	0.6075925827026367	12.0	-0.0027273588472027	0.0027273588472027	-0.1562661511623802	0.1562661511623802	-0.3272830616643239	0.3272830616643239	-18.75193813948563	18.75193813948563	-0.0027273588472027	-0.1562661511623802	-18.75193813948563	10.047736497204795
2021-08-17	richard	65	f	2	7	outward	Control	bio-rand	left	1	1	0	171.2420883178711	1.157557487487793	23.0	0.0139636166806009	0.0139636166806009	0.8000563025369076	0.8000563025369076	1.675634001672108	1.675634001672108	96.00675630442892	96.00675630442892	0.0139636166806009	0.8000563025369076	96.00675630442892	15.038278542709971
2021-08-17	richard	65	f	2	7	outward	Control	bio-rand	left	1	1	0	171.89212608337402	1.8075952529907229	36.0	-0.0032950921837545	0.0032950921837545	-0.1887948752356787	0.1887948752356787	-0.39541106205054	0.39541106205054	-22.65538502828145	22.65538502828145	-0.0032950921837545	-0.1887948752356787	-22.65538502828145	24.43879639830173
2021-08-17	richard	65	f	2	7	outward	Control	bio-rand	left	1	1	0	172.275470495224	2.1909396648406982	44.0	-0.001425560836353	0.001425560836353	-0.0816786193621667	0.0816786193621667	-0.17106730036236	0.17106730036236	-9.801434323460006	9.801434323460006	-0.001425560836353	-0.0816786193621667	-9.801434323460006	30.107310344829315
2021-08-17	richard	65	f	2	7	outward	Control	bio-rand	left	1	1	1	176.41712546348572	6.332594633102417	127.0	0.0072443769368323	0.0072443769368323	0.4150722236824022	0.4150722236824022	0.869325232419876	0.869325232419876	49.80866684188827	49.80866684188827	0.0072443769368323	0.4150722236824022	49.80866684188827	62.69086048734842
2021-08-17	richard	65	f	2	7	outward	Control	bio-rand	left	1	1	1	176.75880908966064	6.674278259277344	133.0	-0.0016727459293545	0.0016727459293545	-0.0958412819497014	0.0958412819497014	-0.20072951152254	0.20072951152254	-11.50095383396417	11.50095383396417	-0.0016727459293545	-0.0958412819497014	-11.50095383396417	66.58012199661572
2021-08-17	richard	65	f	2	7	outward	Control	bio-rand	left	1	1	0	177.87545347213745	7.79092264175415	156.0	0.0091169803821806	0.0091169803821806	0.5223644978025167	0.5223644978025167	1.094037645861672	1.094037645861672	62.683739736302	62.683739736302	0.0091169803821806	0.5223644978025167	62.683739736302	88.23027926453157
2021-08-17	richard	65	f	2	7	outward	Control	bio-rand	left	1	1	0	178.61710119247437	8.532570362091064	171.0	0.0061284442566899	0.0061284442566899	0.3511339908895202	0.3511339908895202	0.7354133108027879	0.7354133108027879	42.13607890674242	42.13607890674242	0.0061284442566899	0.3511339908895202	42.13607890674242	98.53498434736528
2021-08-17	richard	65	f	2	7	outward	Control	bio-rand	left	1	1	0	178.8170952796936	8.732564449310303	175.0	-0.0048923141363621	0.0048923141363621	-0.2803089520657386	0.2803089520657386	-0.587077696363452	0.587077696363452	-33.637074247888634	33.637074247888634	-0.0048923141363621	-0.2803089520657386	-33.637074247888634	101.14080763684024
2021-08-17	richard	65	f	2	7	outward	Control	bio-rand	left	0	0	0	180.32551455497745	10.240983724594116		0.0036338925894755	0.0036338925894755	0.208206708580812	0.208206708580812	0.43606711073706	0.43606711073706	24.984805029697444	24.984805029697444	0.0036338925894755	0.208206708580812	24.984805029697444
2021-08-17	richard	65	f	2	7	outward	Control	bio-rand	left	0	0	0	180.8171842098236	10.732653379440308		0.001372927659027	0.001372927659027	0.0786629604390232	0.0786629604390232	0.16475131908324	0.16475131908324	9.43955525268279	9.43955525268279	0.001372927659027	0.0786629604390232	9.43955525268279
2021-08-17	richard	65	f	2	7	outward	Control	bio-rand	left	0	0	0	181.0755174160004	10.990986585617064		-0.0092189430590974	0.0092189430590974	-0.5282065288577054	0.5282065288577054	-1.106273167091688	1.106273167091688	-63.384783462924645	63.384783462924645	-0.0092189430590974	-0.5282065288577054	-63.384783462924645
2021-08-17	richard	65	f	2	7	outward	Control	bio-rand	left	0	0	0	181.47548866271973	11.390957832336426		0.0010096291028575	0.0010096291028575	0.0578474864673144	0.0578474864673144	0.1211554923429	0.1211554923429	6.941698376077732	6.941698376077732	0.0010096291028575	0.0578474864673144	6.941698376077732
2021-08-17	richard	65	f	2	8	inward	Control	bio-rand	left	0	0	0	210.07544565200809	15.6880362033844		-0.0011121660688949	0.0011121660688949	-0.0637224218653337	0.0637224218653337	-0.1334599282673879	0.1334599282673879	-7.646690623840045	7.646690623840045	-0.0011121660688949	-0.0637224218653337	-7.646690623840045
2021-08-17	richard	65	f	2	8	inward	Control	bio-rand	left	0	0	0	210.4838409423828	16.096431493759155		0.0036058154183411	0.0036058154183411	0.2065980051741443	0.2065980051741443	0.432697850200932	0.432697850200932	24.791760620897325	24.791760620897325	0.0036058154183411	0.2065980051741443	24.791760620897325
2021-08-17	richard	65	f	2	8	inward	Control	bio-rand	left	0	0	0	210.8587701320648	16.471360683441162		0.0022768075998921	0.0022768075998921	0.1304514662371279	0.1304514662371279	0.273216911987052	0.273216911987052	15.65417594845535	15.65417594845535	0.0022768075998921	0.1304514662371279	15.65417594845535
2021-08-17	richard	65	f	2	8	inward	Control	bio-rand	left	0	0	0	211.04208254814148	16.654673099517822		0.0019501183242227	0.0019501183242227	0.1117335495290854	0.1117335495290854	0.2340141989067239	0.2340141989067239	13.408025943490248	13.408025943490248	0.0019501183242227	0.1117335495290854	13.408025943490248
2021-08-17	richard	65	f	2	8	inward	Control	bio-rand	left	0	0	0	211.2088053226471	16.821395874023438		0.0030426047501483	0.0030426047501483	0.1743284109099539	0.1743284109099539	0.365112570017796	0.365112570017796	20.91940930919447	20.91940930919447	0.0030426047501483	0.1743284109099539	20.91940930919447
2021-08-17	richard	65	f	2	8	inward	Control	bio-rand	left	0	0	0	211.70050525665283	17.313095808029175		0.0043484238802257	0.0043484238802257	0.2491463358708336	0.2491463358708336	0.521810865627084	0.521810865627084	29.89756030450004	29.89756030450004	0.0043484238802257	0.2491463358708336	29.89756030450004
2021-08-17	richard	65	f	2	8	inward	Control	bio-rand	left	0	0	0	211.90053582191467	17.513126373291016		0.0040217996619208	0.0040217996619208	0.2304321466752031	0.2304321466752031	0.4826159594304959	0.4826159594304959	27.651857601024386	27.651857601024386	0.0040217996619208	0.2304321466752031	27.651857601024386
2021-08-17	richard	65	f	2	8	inward	Control	bio-rand	left	0	0	0	212.18383836746216	17.7964289188385		-0.0035096393952117	0.0035096393952117	-0.2010875249584771	0.2010875249584771	-0.421156727425404	0.421156727425404	-24.13050299501726	24.13050299501726	-0.0035096393952117	-0.2010875249584771	-24.13050299501726
2021-08-17	richard	65	f	2	8	inward	Control	bio-rand	left	0	0	0	213.8921723365784	19.504762887954712		-0.0053775939762136	0.0053775939762136	-0.3081134387720141	0.3081134387720141	-0.6453112771456321	0.6453112771456321	-36.9736126526417	36.9736126526417	-0.0053775939762136	-0.3081134387720141	-36.9736126526417
2021-08-17	richard	65	f	2	8	inward	Control	bio-rand	left	0	0	0	215.22547936439517	20.838069915771484		-0.0014527712986538	0.0014527712986538	-0.0832376640106024	0.0832376640106024	-0.174332555838456	0.174332555838456	-9.988519681272289	9.988519681272289	-0.0014527712986538	-0.0832376640106024	-9.988519681272289
2021-08-17	richard	65	f	2	8	inward	Control	bio-rand	left	0	0	0	216.1504588127136	21.76304936408997		0.0027375343841504	0.0027375343841504	0.1568491664837629	0.1568491664837629	0.328504126098048	0.328504126098048	18.82189997805155	18.82189997805155	0.0027375343841504	0.1568491664837629	18.82189997805155
2021-08-17	richard	65	f	2	8	inward	Control	bio-rand	left	0	0	0	216.3589038848877	21.97149443626404		-0.0011085991092668	0.0011085991092668	-0.06351805013295	0.06351805013295	-0.133031893112016	0.133031893112016	-7.622166015954004	7.622166015954004	-0.0011085991092668	-0.06351805013295	-7.622166015954004
2021-08-17	richard	65	f	2	8	inward	Control	bio-rand	left	0	0	0	217.73374915122983	23.3463397026062		0.0124207851807939	0.0124207851807939	0.7116585690981277	0.7116585690981277	1.490494221695268	1.490494221695268	85.39902829177532	85.39902829177532	0.0124207851807939	0.7116585690981277	85.39902829177532
2021-08-17	richard	65	f	2	8	inward	Control	bio-rand	left	0	0	0	218.0088562965393	23.62144684791565		-0.0039978123500109	0.0039978123500109	-0.229057774940902	0.229057774940902	-0.479737482001308	0.479737482001308	-27.486932992908244	27.486932992908244	-0.0039978123500109	-0.229057774940902	-27.486932992908244
2021-08-17	richard	65	f	2	9	inward	Control	bio-rand	left	1	1	0	218.75918745994568	0.0717601776123046	1.0	0.0027916603351033	0.0027916603351033	0.1599503550354962	0.1599503550354962	0.334999240212396	0.334999240212396	19.194042604259543	19.194042604259543	0.0027916603351033	0.1599503550354962	19.194042604259543	106.36591108250111
2021-08-17	richard	65	f	2	9	inward	Control	bio-rand	left	1	1	0	219.0090630054474	0.3216357231140136	6.0	-0.0022055518236914	0.0022055518236914	-0.126368810994899	0.126368810994899	-0.264666218842968	0.264666218842968	-15.164257319387886	15.164257319387886	-0.0022055518236914	-0.126368810994899	-15.164257319387886	104.97331696803624
2021-08-17	richard	65	f	2	9	inward	Control	bio-rand	left	1	1	0	219.22546434402463	0.5380370616912842	11.0	-0.0043405464770348	0.0043405464770348	-0.2486949939144721	0.2486949939144721	-0.520865577244176	0.520865577244176	-29.84339926973666	29.84339926973666	-0.0043405464770348	-0.2486949939144721	-29.84339926973666	102.6628414236879
2021-08-17	richard	65	f	2	9	inward	Control	bio-rand	left	0	0	0	234.4005079269409	15.713080644607544		-0.0038718077828636	0.0038718077828636	-0.2218382450439889	0.2218382450439889	-0.464616933943632	0.464616933943632	-26.620589405278672	26.620589405278672	-0.0038718077828636	-0.2218382450439889	-26.620589405278672
2021-08-17	richard	65	f	2	9	inward	Control	bio-rand	left	0	0	0	234.6338322162628	15.946404933929443		0.0014421035511254	0.0014421035511254	0.0826264471003139	0.0826264471003139	0.173052426135048	0.173052426135048	9.915173652037677	9.915173652037677	0.0014421035511254	0.0826264471003139	9.915173652037677
2021-08-17	richard	65	f	2	10	outward	Control	bio-rand	left	0	0	0	258.6504604816437	15.664176940917969		-0.0023488987719873	0.0023488987719873	-0.1345819861383341	0.1345819861383341	-0.2818678526384759	0.2818678526384759	-16.149838336600098	16.149838336600098	-0.0023488987719873	-0.1345819861383341	-16.149838336600098
2021-08-17	richard	65	f	2	10	outward	Control	bio-rand	left	0	0	0	259.1421775817871	16.1558940410614		-0.0096514107381783	0.0096514107381783	-0.552985101644859	0.552985101644859	-1.158169288581396	1.158169288581396	-66.35821219738308	66.35821219738308	-0.0096514107381783	-0.552985101644859	-66.35821219738308
2021-08-17	richard	65	f	2	10	outward	Control	bio-rand	left	0	0	0	261.2921233177185	18.3058397769928		-0.0173925851774366	0.0173925851774366	-0.9965217254889112	0.9965217254889112	-2.087110221292392	2.087110221292392	-119.58260705866934	119.58260705866934	-0.0173925851774366	-0.9965217254889112	-119.58260705866934
2021-08-17	richard	65	f	2	10	outward	Control	bio-rand	left	0	0	0	261.68378019332886	18.69749665260315		0.002352912811129	0.002352912811129	0.1348119736399539	0.1348119736399539	0.2823495373354799	0.2823495373354799	16.177436836794467	16.177436836794467	0.002352912811129	0.1348119736399539	16.177436836794467
2021-08-17	richard	65	f	2	10	outward	Control	bio-rand	left	0	0	0	264.7754967212677	21.789213180541992		0.0171774465574055	0.0171774465574055	0.9841951905508604	0.9841951905508604	2.06129358688866	2.06129358688866	118.10342286610326	118.10342286610326	0.0171774465574055	0.9841951905508604	118.10342286610326
2021-08-17	richard	65	f	2	10	outward	Control	bio-rand	left	0	0	0	265.42554807662964	22.43926453590393		0.0041384083544146	0.0041384083544146	0.2371133326096367	0.2371133326096367	0.496609002529752	0.496609002529752	28.453599913156413	28.453599913156413	0.0041384083544146	0.2371133326096367	28.453599913156413
2021-08-17	richard	65	f	2	10	outward	Control	bio-rand	left	0	0	0	265.86710238456726	22.880818843841556		0.0046183767504194	0.0046183767504194	0.2646134960003755	0.2646134960003755	0.554205210050328	0.554205210050328	31.753619520045063	31.753619520045063	0.0046183767504194	0.2646134960003755	31.753619520045063
2021-08-17	richard	65	f	2	10	outward	Control	bio-rand	left	0	0	0	266.39211416244507	23.40583062171936		0.0062663241715074	0.0062663241715074	0.3590339280881862	0.3590339280881862	0.751958900580888	0.751958900580888	43.08407137058235	43.08407137058235	0.0062663241715074	0.3590339280881862	43.08407137058235
2021-08-17	richard	65	f	2	10	outward	Control	bio-rand	left	0	0	0	266.6587717533112	23.67248821258545		-0.0017186583593592	0.0017186583593592	-0.0984718704161605	0.0984718704161605	-0.206239003123104	0.206239003123104	-11.816624449939264	11.816624449939264	-0.0017186583593592	-0.0984718704161605	-11.816624449939264
2021-08-17	richard	65	f	2	11	inward	Control	bio-rand	right	0	0	0	279.60049414634705	12.320421695709229		-0.0062889123499816	0.0062889123499816	-0.3603281353816461	0.3603281353816461	-0.7546694819977919	0.7546694819977919	-43.23937624579754	43.23937624579754	0.0062889123499816	0.3603281353816461	43.23937624579754
2021-08-17	richard	65	f	2	11	inward	Control	bio-rand	right	0	0	0	279.88378524780273	12.603712797164915		-0.0043124340325425	0.0043124340325425	-0.2470842694932676	0.2470842694932676	-0.5174920839051	0.5174920839051	-29.65011233919211	29.65011233919211	0.0043124340325425	0.2470842694932676	29.65011233919211
2021-08-17	richard	65	f	2	11	inward	Control	bio-rand	right	0	0	0	280.2587730884552	12.978700637817385		-0.0037790912865611	0.0037790912865611	-0.2165259811146153	0.2165259811146153	-0.453490954387332	0.453490954387332	-25.983117733753847	25.983117733753847	0.0037790912865611	0.2165259811146153	25.983117733753847
2021-08-17	richard	65	f	2	11	inward	Control	bio-rand	right	0	0	0	280.7837610244751	13.50368857383728		-0.0060493842085985	0.0060493842085985	-0.3466041838057817	0.3466041838057817	-0.72592610503182	0.72592610503182	-41.5925020566938	41.5925020566938	0.0060493842085985	0.3466041838057817	41.5925020566938
2021-08-17	richard	65	f	2	11	inward	Control	bio-rand	right	0	0	0	281.2421886920929	13.962116241455078		-0.0025420677369478	0.0025420677369478	-0.1456497525634813	0.1456497525634813	-0.3050481284337359	0.3050481284337359	-17.477970307617756	17.477970307617756	0.0025420677369478	0.1456497525634813	17.477970307617756
2021-08-17	richard	65	f	2	11	inward	Control	bio-rand	right	0	0	0	281.50885128974915	14.228778839111328		0.0021157707867826	0.0021157707867826	0.1212247364997165	0.1212247364997165	0.253892494413912	0.253892494413912	14.546968379965987	14.546968379965987	-0.0021157707867826	-0.1212247364997165	-14.546968379965987
2021-08-17	richard	65	f	2	11	inward	Control	bio-rand	right	0	0	0	282.42549681663513	15.145424365997314		-0.0157996081675793	0.0157996081675793	-0.9052508659627182	0.9052508659627182	-1.895952980109516	1.895952980109516	-108.63010391552618	108.63010391552618	0.0157996081675793	0.9052508659627182	108.63010391552618
2021-08-17	richard	65	f	2	11	inward	Control	bio-rand	right	0	0	0	283.23384070396423	15.953768253326416		0.0032915032968439	0.0032915032968439	0.1885892471625516	0.1885892471625516	0.394980395621268	0.394980395621268	22.6307096595062	22.6307096595062	-0.0032915032968439	-0.1885892471625516	-22.6307096595062
2021-08-17	richard	65	f	2	11	inward	Control	bio-rand	right	0	0	0	283.8337473869324	16.553674936294556		-0.0121567473818979	0.0121567473818979	-0.6965303175894628	0.6965303175894628	-1.458809685827748	1.458809685827748	-83.58363811073554	83.58363811073554	0.0121567473818979	0.6965303175894628	83.58363811073554
2021-08-17	richard	65	f	2	11	inward	Control	bio-rand	right	0	0	0	284.1505320072174	16.87045955657959		0.0056294842969388	0.0056294842969388	0.3225456910497647	0.3225456910497647	0.675538115632656	0.675538115632656	38.705482925971765	38.705482925971765	-0.0056294842969388	-0.3225456910497647	-38.705482925971765
2021-08-17	richard	65	f	2	11	inward	Control	bio-rand	right	0	0	0	284.42544198036194	17.14536952972412		-0.0042857949883397	0.0042857949883397	-0.2455579646901846	0.2455579646901846	-0.514295398600764	0.514295398600764	-29.46695576282216	29.46695576282216	0.0042857949883397	0.2455579646901846	29.46695576282216
2021-08-17	richard	65	f	2	11	inward	Control	bio-rand	right	0	0	0	284.66711378097534	17.387041330337524		0.002197051577807	0.002197051577807	0.1258817827808995	0.1258817827808995	0.26364618933684	0.26364618933684	15.10581393370794	15.10581393370794	-0.002197051577807	-0.1258817827808995	-15.10581393370794
2021-08-17	richard	65	f	2	11	inward	Control	bio-rand	right	0	0	0	286.7838432788849	19.50377082824707		-0.0086843845166968	0.0086843845166968	-0.4975785804754858	0.4975785804754858	-1.042126142003616	1.042126142003616	-59.70942965705829	59.70942965705829	0.0086843845166968	0.4975785804754858	59.70942965705829
2021-08-17	richard	65	f	2	11	inward	Control	bio-rand	right	0	0	0	287.3420898914337	20.0620174407959		0.002566084464045	0.002566084464045	0.1470258096638683	0.1470258096638683	0.3079301356854	0.3079301356854	17.6430971596642	17.6430971596642	-0.002566084464045	-0.1470258096638683	-17.6430971596642
2021-08-17	richard	65	f	2	11	inward	Control	bio-rand	right	0	0	0	287.82541847229004	20.54534602165222		-0.0090380374019325	0.0090380374019325	-0.5178413982121159	0.5178413982121159	-1.0845644882319	1.0845644882319	-62.14096778545391	62.14096778545391	0.0090380374019325	0.5178413982121159	62.14096778545391
2021-08-17	richard	65	f	2	11	inward	Control	bio-rand	right	0	0	0	288.1004934310913	20.82042098045349		0.0028229215478828	0.0028229215478828	0.1617414905902219	0.1617414905902219	0.338750585745936	0.338750585745936	19.40897887082664	19.40897887082664	-0.0028229215478828	-0.1617414905902219	-19.40897887082664
2021-08-17	richard	65	f	2	14	inward	Control	bio-rand	right	0	0	0	356.15876746177673	15.92367148399353		0.0011043505413195	0.0011043505413195	0.0632746251205951	0.0632746251205951	0.1325220649583399	0.1325220649583399	7.592955014471421	7.592955014471421	-0.0011043505413195	-0.0632746251205951	-7.592955014471421
2021-08-17	richard	65	f	2	14	inward	Control	bio-rand	right	0	0	0	356.66716027259827	16.432064294815063		0.0022103948540099	0.0022103948540099	0.126646296192203	0.126646296192203	0.265247382481188	0.265247382481188	15.197555543064365	15.197555543064365	-0.0022103948540099	-0.126646296192203	-15.197555543064365
2021-08-17	richard	65	f	2	14	inward	Control	bio-rand	right	0	0	0	357.16717433929443	16.93207836151123		0.0054700080031589	0.0054700080031589	0.313408372483788	0.313408372483788	0.656400960379068	0.656400960379068	37.60900469805457	37.60900469805457	-0.0054700080031589	-0.313408372483788	-37.60900469805457
2021-08-17	richard	65	f	2	14	inward	Control	bio-rand	right	0	0	0	357.9088387489319	17.67374277114868		-0.0028921556962771	0.0028921556962771	-0.1657083150913978	0.1657083150913978	-0.347058683553252	0.347058683553252	-19.88499781096774	19.88499781096774	0.0028921556962771	0.1657083150913978	19.88499781096774
2021-08-17	richard	65	f	2	14	inward	Control	bio-rand	right	0	0	0	358.1505026817322	17.915406703948975		0.0017639605631553	0.0017639605631553	0.1010674954963185	0.1010674954963185	0.211675267578636	0.211675267578636	12.12809945955823	12.12809945955823	-0.0017639605631553	-0.1010674954963185	-12.12809945955823
2021-08-17	richard	65	f	2	14	inward	Control	bio-rand	right	0	0	0	358.7254796028137	18.49038362503052		-0.0094090530140011	0.0094090530140011	-0.5390990269171096	0.5390990269171096	-1.129086361680132	1.129086361680132	-64.69188323005315	64.69188323005315	0.0094090530140011	0.5390990269171096	64.69188323005315
2021-08-17	richard	65	f	2	14	inward	Control	bio-rand	right	0	0	0	358.9837863445282	18.748690366744995		0.0028765219154185	0.0028765219154185	0.1648125654303676	0.1648125654303676	0.34518262985022	0.34518262985022	19.777507851644117	19.777507851644117	-0.0028765219154185	-0.1648125654303676	-19.777507851644117
2021-08-17	richard	65	f	2	14	inward	Control	bio-rand	right	0	0	0	359.3338553905487	19.098759412765503		-0.0026351916957435	0.0026351916957435	-0.1509853623740251	0.1509853623740251	-0.31622300348922	0.31622300348922	-18.118243484883013	18.118243484883013	0.0026351916957435	0.1509853623740251	18.118243484883013
2021-08-17	richard	65	f	2	14	inward	Control	bio-rand	right	0	0	0	360.02551221847534	19.79041624069214		-0.0070524299047301	0.0070524299047301	-0.4040744688528839	0.4040744688528839	-0.846291588567612	0.846291588567612	-48.48893626234607	48.48893626234607	0.0070524299047301	0.4040744688528839	48.48893626234607
2021-08-17	richard	65	f	2	14	inward	Control	bio-rand	right	0	0	0	360.3338568210602	20.098760843276978		0.0029345571824988	0.0029345571824988	0.1681377412969833	0.1681377412969833	0.352146861899856	0.352146861899856	20.176528955638	20.176528955638	-0.0029345571824988	-0.1681377412969833	-20.176528955638
2021-08-17	richard	65	f	2	14	inward	Control	bio-rand	right	0	0	0	361.5255124568939	21.29041647911072		0.0016372408393381	0.0016372408393381	0.0938069901405296	0.0938069901405296	0.196468900720572	0.196468900720572	11.256838816863556	11.256838816863556	-0.0016372408393381	-0.0938069901405296	-11.256838816863556
2021-08-17	richard	65	f	2	14	inward	Control	bio-rand	right	0	0	0	362.0255088806152	21.79041290283203		0.0102753108668135	0.0102753108668135	0.5887319458533251	0.5887319458533251	1.23303730401762	1.23303730401762	70.64783350239901	70.64783350239901	-0.0102753108668135	-0.5887319458533251	-70.64783350239901
2021-08-17	richard	65	f	2	14	inward	Control	bio-rand	right	0	0	0	362.24217438697815	22.007078409194943		0.0077717129884958	0.0077717129884958	0.4452863538278134	0.4452863538278134	0.932605558619496	0.932605558619496	53.43436245933761	53.43436245933761	-0.0077717129884958	-0.4452863538278134	-53.43436245933761
2021-08-17	richard	65	f	2	15	inward	Control	bio-rand	left	1	1	0	366.675434589386	2.0935778617858887	42.0	0.0045060068821128	0.0045060068821128	0.2581751768019665	0.2581751768019665	0.540720825853536	0.540720825853536	30.981021216235987	30.981021216235987	0.0045060068821128	0.2581751768019665	30.981021216235987	82.59086876590344
2021-08-17	richard	65	f	2	15	inward	Control	bio-rand	left	1	1	0	366.95116901397705	2.369312286376953	47.0	-0.0029512139125802	0.0029512139125802	-0.1690921016311361	0.1690921016311361	-0.354145669509624	0.354145669509624	-20.291052195736334	20.291052195736334	-0.0029512139125802	-0.1690921016311361	-20.291052195736334	77.83662545467627
2021-08-17	richard	65	f	2	15	inward	Control	bio-rand	left	0	0	0	385.8837974071503	21.30194067955017		0.0024677347473725	0.0024677347473725	0.1413907859822266	0.1413907859822266	0.2961281696847	0.2961281696847	16.966894317867197	16.966894317867197	0.0024677347473725	0.1413907859822266	16.966894317867197
2021-08-17	richard	65	f	2	15	inward	Control	bio-rand	left	0	0	0	386.1755166053772	21.5936598777771		0.0017073456989872	0.0017073456989872	0.09782370272178	0.09782370272178	0.204881483878464	0.204881483878464	11.738844326613604	11.738844326613604	0.0017073456989872	0.09782370272178	11.738844326613604
2021-08-17	richard	65	f	2	15	inward	Control	bio-rand	left	0	0	0	386.5338356494904	21.95197892189026		0.0036127219231285	0.0036127219231285	0.2069937187496492	0.2069937187496492	0.43352663077542	0.43352663077542	24.839246249957917	24.839246249957917	0.0036127219231285	0.2069937187496492	24.839246249957917
2021-08-17	richard	65	f	2	15	inward	Control	bio-rand	left	0	0	0	387.050466299057	22.46860957145691		0.0136274782420615	0.0136274782420615	0.7807969886764824	0.7807969886764824	1.63529738904738	1.63529738904738	93.6956386411779	93.6956386411779	0.0136274782420615	0.7807969886764824	93.6956386411779
2021-08-17	richard	65	f	2	15	inward	Control	bio-rand	left	0	0	0	387.35876512527466	22.77690839767456		-0.0057120272403128	0.0057120272403128	-0.3272750533336823	0.3272750533336823	-0.6854432688375359	0.6854432688375359	-39.27300640004187	39.27300640004187	-0.0057120272403128	-0.3272750533336823	-39.27300640004187
2021-08-17	richard	65	f	2	15	inward	Control	bio-rand	left	0	0	0	388.0171573162079	23.435300588607788		-0.0033228571687335	0.0033228571687335	-0.1903856916932196	0.1903856916932196	-0.39874286024802	0.39874286024802	-22.846283003186358	22.846283003186358	-0.0033228571687335	-0.1903856916932196	-22.846283003186358
2021-08-17	richard	65	f	2	15	inward	Control	bio-rand	left	0	0	0	388.2588102817536	23.67695355415344		0.0015073201547206	0.0015073201547206	0.0863630832404966	0.0863630832404966	0.180878418566472	0.180878418566472	10.363569988859595	10.363569988859595	0.0015073201547206	0.0863630832404966	10.363569988859595
2021-08-17	richard	65	f	2	15	inward	Control	bio-rand	left	0	0	0	388.7338356971741	24.15197896957397		0.003291660616247	0.003291660616247	0.1885982609003848	0.1885982609003848	0.39499927394964	0.39499927394964	22.63179130804618	22.63179130804618	0.003291660616247	0.1885982609003848	22.63179130804618
2021-08-17	richard	65	f	2	16	outward	Control	bio-rand	right	1	1	0	389.1921281814575	0.3113176822662353	6.0	0.0018369332492919	0.0018369332492919	0.1052485224316785	0.1052485224316785	0.220431989915028	0.220431989915028	12.629822691801431	12.629822691801431	-0.0018369332492919	-0.1052485224316785	-12.629822691801431	7.672716644919521
2021-08-17	richard	65	f	2	16	outward	Control	bio-rand	right	1	1	1	393.4921271800995	4.611316680908203	92.0	-0.0024198017570407	0.0024198017570407	-0.1386444279367731	0.1386444279367731	-0.290376210844884	0.290376210844884	-16.637331352412776	16.637331352412776	0.0024198017570407	0.1386444279367731	16.637331352412776	54.952312726810085
2021-08-17	richard	65	f	2	16	outward	Control	bio-rand	right	1	1	1	393.6921339035034	4.811323404312134	96.0	0.0024564561215906	0.0024564561215906	0.1407445683262163	0.1407445683262163	0.294774734590872	0.294774734590872	16.889348199145964	16.889348199145964	-0.0024564561215906	-0.1407445683262163	-16.889348199145964	54.952312726810085
2021-08-17	richard	65	f	2	16	outward	Control	bio-rand	right	1	1	0	396.72542786598206	7.8446173667907715	157.0	-0.0051790943279286	0.0051790943279286	-0.2967402466904523	0.2967402466904523	-0.621491319351432	0.621491319351432	-35.60882960285427	35.60882960285427	0.0051790943279286	0.2967402466904523	35.60882960285427	89.31954792352632
2021-08-17	richard	65	f	2	16	outward	Control	bio-rand	right	1	1	0	397.11748003959656	8.236669540405273	165.0	-0.0027942920205079	0.0027942920205079	-0.1601011395021859	0.1601011395021859	-0.335315042460948	0.335315042460948	-19.212136740262316	19.212136740262316	0.0027942920205079	0.1601011395021859	19.212136740262316	94.72553284663525
2021-08-17	richard	65	f	2	16	outward	Control	bio-rand	right	1	1	0	397.4507930278778	8.569982528686523	171.0	0.0028324442348062	0.0028324442348062	0.1622871003605572	0.1622871003605572	0.339893308176744	0.339893308176744	19.474452043266865	19.474452043266865	-0.0028324442348062	-0.1622871003605572	-19.474452043266865	98.53498434736528
2021-08-17	richard	65	f	2	16	outward	Control	bio-rand	right	0	0	0	399.75883889198303	10.878028392791748		-0.0017956083579659	0.0017956083579659	-0.102880780569862	0.102880780569862	-0.215473002955908	0.215473002955908	-12.34569366838344	12.34569366838344	0.0017956083579659	0.102880780569862	12.34569366838344
2021-08-17	richard	65	f	2	16	outward	Control	bio-rand	right	0	0	0	400.3837797641754	11.50296926498413		0.0027935790465169	0.0027935790465169	0.160060289101599	0.160060289101599	0.335229485582028	0.335229485582028	19.20723469219189	19.20723469219189	-0.0027935790465169	-0.160060289101599	-19.20723469219189
2021-08-17	richard	65	f	2	16	outward	Control	bio-rand	right	0	0	0	400.8004958629608	11.919685363769531		0.002474242222242	0.002474242222242	0.1417636368275364	0.1417636368275364	0.29690906666904	0.29690906666904	17.011636419304377	17.011636419304377	-0.002474242222242	-0.1417636368275364	-17.011636419304377
2021-08-17	richard	65	f	2	16	outward	Control	bio-rand	right	0	0	0	401.5337526798248	12.652942180633543		-0.0047148209827904	0.0047148209827904	-0.2701393434736128	0.2701393434736128	-0.565778517934848	0.565778517934848	-32.416721216833544	32.416721216833544	0.0047148209827904	0.2701393434736128	32.416721216833544
2021-08-17	richard	66	f	1	1	inward	ALE	bio-rand	right	1	1	1	30.956583499908447	6.656956434249878	133.0	0.003198375007439	0.003198375007439	0.183253389226378	0.183253389226378	0.38380500089268	0.38380500089268	21.99040670716536	21.99040670716536	-0.003198375007439	-0.183253389226378	-21.99040670716536	43.24753846155319
2021-08-17	richard	66	f	1	1	inward	ALE	bio-rand	right	1	1	1	31.38175678253174	7.082129716873169	142.0	0.0152762611134877	0.0152762611134877	0.8752652885426647	0.8752652885426647	1.833151333618524	1.833151333618524	105.03183462511976	105.03183462511976	-0.0152762611134877	-0.8752652885426647	-105.03183462511976	35.58171833859593
2021-08-17	richard	66	f	1	1	inward	ALE	bio-rand	right	1	1	1	31.681564569473267	7.381937503814697	148.0	-0.0023494087248722	0.0023494087248722	-0.1346112042863894	0.1346112042863894	-0.281929046984664	0.281929046984664	-16.153344514366733	16.153344514366733	0.0023494087248722	0.1346112042863894	16.153344514366733	28.7146610545523
2021-08-17	richard	66	f	1	1	inward	ALE	bio-rand	right	1	1	1	31.88989520072937	7.590268135070801	152.0	0.0015783534369458	0.0015783534369458	0.0904329905169622	0.0904329905169622	0.189402412433496	0.189402412433496	10.851958862035469	10.851958862035469	-0.0015783534369458	-0.0904329905169622	-10.851958862035469	25.65987903839717
2021-08-17	richard	66	f	1	1	inward	ALE	bio-rand	right	0	0	0	35.639960527420044	11.340333461761476		-0.0058287833222648	0.0058287833222648	-0.3339646840620154	0.3339646840620154	-0.6994539986717759	0.6994539986717759	-40.075762087441845	40.075762087441845	0.0058287833222648	0.3339646840620154	40.075762087441845
2021-08-17	richard	66	f	1	1	inward	ALE	bio-rand	right	0	0	0	36.29828429222107	11.9986572265625		0.0107738778731407	0.0107738778731407	0.6172977311203458	0.6172977311203458	1.292865344776884	1.292865344776884	74.0757277344415	74.0757277344415	-0.0107738778731407	-0.6172977311203458	-74.0757277344415
2021-08-17	richard	66	f	1	1	inward	ALE	bio-rand	right	0	0	0	36.50653862953186	12.206911563873293		-0.0039986120398395	0.0039986120398395	-0.2291035937930003	0.2291035937930003	-0.47983344478074	0.47983344478074	-27.49243125516004	27.49243125516004	0.0039986120398395	0.2291035937930003	27.49243125516004
2021-08-17	richard	66	f	1	1	inward	ALE	bio-rand	right	0	0	0	36.72325897216797	12.4236319065094		0.002594773747323	0.002594773747323	0.1486695845129529	0.1486695845129529	0.31137284967876	0.31137284967876	17.840350141554357	17.840350141554357	-0.002594773747323	-0.1486695845129529	-17.840350141554357
2021-08-17	richard	66	f	1	1	inward	ALE	bio-rand	right	0	0	0	36.948246717453	12.648619651794434		0.0015419616674459	0.0015419616674459	0.088347895715605	0.088347895715605	0.185035400093508	0.185035400093508	10.601747485872608	10.601747485872608	-0.0015419616674459	-0.088347895715605	-10.601747485872608
2021-08-17	richard	66	f	1	1	inward	ALE	bio-rand	right	0	0	0	37.206639528274536	12.907012462615969		-0.0138203620533006	0.0138203620533006	-0.7918484169968808	0.7918484169968808	-1.658443446396072	1.658443446396072	-95.02181003962568	95.02181003962568	0.0138203620533006	0.7918484169968808	95.02181003962568
2021-08-17	richard	66	f	1	1	inward	ALE	bio-rand	right	0	0	0	37.49828147888184	13.198654413223268		0.0074542338334416	0.0074542338334416	0.4270961381598283	0.4270961381598283	0.894508060012992	0.894508060012992	51.2515365791794	51.2515365791794	-0.0074542338334416	-0.4270961381598283	-51.2515365791794
2021-08-17	richard	66	f	1	1	inward	ALE	bio-rand	right	0	0	0	37.79822611808777	13.4985990524292		-0.0010117565151589	0.0010117565151589	-0.0579693782134688	0.0579693782134688	-0.121410781819068	0.121410781819068	-6.956325385616264	6.956325385616264	0.0010117565151589	0.0579693782134688	6.956325385616264
2021-08-17	richard	66	f	1	1	inward	ALE	bio-rand	right	0	0	0	48.539878606796265	24.24025154113769		0.01228090182052	0.01228090182052	0.7036438429303252	0.7036438429303252	1.4737082184624	1.4737082184624	84.43726115163902	84.43726115163902	-0.01228090182052	-0.7036438429303252	-84.43726115163902
2021-08-17	richard	66	f	1	2	outward	ALE	bio-rand	left	1	1	0	49.0315728187561	0.4387905597686767	9.0	-0.0024409683728223	0.0024409683728223	-0.1398571856876338	0.1398571856876338	-0.2929162047386759	0.2929162047386759	-16.78286228251606	16.78286228251606	-0.0024409683728223	-0.1398571856876338	-16.78286228251606	8.17431293255293
2021-08-17	richard	66	f	1	2	outward	ALE	bio-rand	left	1	1	0	49.33161640167236	0.7388341426849365	15.0	0.0025170862301658	0.0025170862301658	0.1442184176589952	0.1442184176589952	0.302050347619896	0.302050347619896	17.30621011907943	17.30621011907943	0.0025170862301658	0.1442184176589952	17.30621011907943	11.090721345705532
2021-08-17	richard	66	f	1	2	outward	ALE	bio-rand	left	1	1	0	49.78155279159546	1.1887705326080322	24.0	-0.0024335197023511	0.0024335197023511	-0.1394304083066503	0.1394304083066503	-0.2920223642821319	0.2920223642821319	-16.731648996798043	16.731648996798043	-0.0024335197023511	-0.1394304083066503	-16.731648996798043	15.446719144724124
2021-08-17	richard	66	f	1	3	inward	ALE	bio-rand	left	0	0	0	96.48996114730836	23.44219470024109		-0.0155038920809327	0.0155038920809327	-0.8883075822637431	0.8883075822637431	-1.860467049711924	1.860467049711924	-106.59690987164916	106.59690987164916	-0.0155038920809327	-0.8883075822637431	-106.59690987164916
2021-08-17	richard	66	f	1	3	inward	ALE	bio-rand	left	0	0	0	97.06495833396912	24.017191886901852		-0.0096919940997923	0.0096919940997923	-0.5553103569837944	0.5553103569837944	-1.163039291975076	1.163039291975076	-66.63724283805533	66.63724283805533	-0.0096919940997923	-0.5553103569837944	-66.63724283805533
2021-08-17	richard	66	f	1	3	inward	ALE	bio-rand	left	0	0	0	97.38165044784546	24.3338840007782		0.0029732478190094	0.0029732478190094	0.1703545514757154	0.1703545514757154	0.356789738281128	0.356789738281128	20.442546177085852	20.442546177085852	0.0029732478190094	0.1703545514757154	20.442546177085852
2021-08-17	richard	66	f	1	3	inward	ALE	bio-rand	left	0	0	0	97.58160185813904	24.533835411071777		-0.0018170778156815	0.0018170778156815	-0.1041108898854004	0.1041108898854004	-0.21804933788178	0.21804933788178	-12.493306786248056	12.493306786248056	-0.0018170778156815	-0.1041108898854004	-12.493306786248056
2021-08-17	richard	66	f	1	4	outward	ALE	bio-rand	left	1	1	0	98.43153882026672	0.7794814109802246	16.0	-0.0106923909402927	0.0106923909402927	-0.6126288737826895	0.6126288737826895	-1.283086912835124	1.283086912835124	-73.51546485392274	73.51546485392274	-0.0106923909402927	-0.6126288737826895	-73.51546485392274	11.339989087842346
2021-08-17	richard	66	f	1	4	outward	ALE	bio-rand	left	1	1	0	98.61524629592896	0.963188886642456	19.0	-0.0084899890043794	0.0084899890043794	-0.4864405380634153	0.4864405380634153	-1.018798680525528	1.018798680525528	-58.372864567609845	58.372864567609845	-0.0084899890043794	-0.4864405380634153	-58.372864567609845	13.302795209592484
2021-08-17	richard	66	f	1	4	outward	ALE	bio-rand	left	1	1	0	99.14820265769958	1.496145248413086	30.0	-0.0058553406880561	0.0058553406880561	-0.335486309036842	0.335486309036842	-0.702640882566732	0.702640882566732	-40.25835708442104	40.25835708442104	-0.0058553406880561	-0.335486309036842	-40.25835708442104	19.74020220938967
2021-08-17	richard	66	f	1	4	outward	ALE	bio-rand	left	1	1	0	99.29820847511292	1.646151065826416	33.0	-0.0064089083654401	0.0064089083654401	-0.3672034006258047	0.3672034006258047	-0.769069003852812	0.769069003852812	-44.06440807509657	44.06440807509657	-0.0064089083654401	-0.3672034006258047	-44.06440807509657	21.70083325119407
2021-08-17	richard	66	f	1	4	outward	ALE	bio-rand	left	1	1	0	99.64820313453674	1.996145725250244	40.0	-0.0022851962768857	0.0022851962768857	-0.1309321020245596	0.1309321020245596	-0.274223553226284	0.274223553226284	-15.71185224294716	15.71185224294716	-0.0022851962768857	-0.1309321020245596	-15.71185224294716	27.302503204235453
2021-08-17	richard	66	f	1	4	outward	ALE	bio-rand	left	1	1	0	100.02338552474976	2.371328115463257	48.0	-0.0043419261608394	0.0043419261608394	-0.2487740439735382	0.2487740439735382	-0.5210311393007281	0.5210311393007281	-29.852885276824598	29.852885276824598	-0.0043419261608394	-0.2487740439735382	-29.852885276824598	33.62053999106833
2021-08-17	richard	66	f	1	4	outward	ALE	bio-rand	left	1	1	1	100.45653581619264	2.804478406906128	56.0	-0.0072004155070993	0.0072004155070993	-0.4125534192973403	0.4125534192973403	-0.864049860851916	0.864049860851916	-49.50641031568084	49.50641031568084	-0.0072004155070993	-0.4125534192973403	-49.50641031568084	41.57941541366229
2021-08-17	richard	66	f	1	6	outward	ALE	bio-rand	right	0	0	0	169.51489877700806	23.26487517356873		0.003929535838215	0.003929535838215	0.2251458189751217	0.2251458189751217	0.4715443005857999	0.4715443005857999	27.01749827701461	27.01749827701461	-0.003929535838215	-0.2251458189751217	-27.01749827701461
2021-08-17	richard	66	f	1	6	outward	ALE	bio-rand	right	0	0	0	169.5982792377472	23.34825563430786		0.0039342079471469	0.0039342079471469	0.225413511098345	0.225413511098345	0.472104953657628	0.472104953657628	27.049621331801404	27.049621331801404	-0.0039342079471469	-0.225413511098345	-27.049621331801404
2021-08-17	richard	66	f	1	6	outward	ALE	bio-rand	right	0	0	0	170.02326726913452	23.77324366569519		0.0098052019343529	0.0098052019343529	0.5617966881119321	0.5617966881119321	1.176624232122348	1.176624232122348	67.41560257343184	67.41560257343184	-0.0098052019343529	-0.5617966881119321	-67.41560257343184
2021-08-17	richard	66	f	1	6	outward	ALE	bio-rand	right	0	0	0	170.50663876533508	24.256615161895752		0.0221117577364998	0.0221117577364998	1.2669103959171848	1.2669103959171848	2.653410928379976	2.653410928379976	152.02924751006216	152.02924751006216	-0.0221117577364998	-1.2669103959171848	-152.02924751006216
2021-08-17	richard	66	f	1	7	inward	ALE	bio-rand	left	1	0	0	170.75658059120178	0.2116703987121582	4.0	0.0061091582173911	0.0061091582173911	0.3500289822341755	0.3500289822341755	0.733098986086932	0.733098986086932	42.00347786810106	42.00347786810106	0.0061091582173911	0.3500289822341755	42.00347786810106	105.81133666058128
2021-08-17	richard	66	f	1	7	inward	ALE	bio-rand	left	1	0	0	171.1236333847046	0.5787231922149658	12.0	-0.0069137930775884	0.0069137930775884	-0.3961311637725798	0.3961311637725798	-0.829655169310608	0.829655169310608	-47.53573965270958	47.53573965270958	-0.0069137930775884	-0.3961311637725798	-47.53573965270958	102.36473856500028
2021-08-17	richard	66	f	1	7	inward	ALE	bio-rand	left	1	0	0	171.33157181739807	0.7866616249084473	16.0	-0.0126044977743581	0.0126044977743581	-0.7221845253527586	0.7221845253527586	-1.512539732922972	1.512539732922972	-86.66214304233102	86.66214304233102	-0.0126044977743581	-0.7221845253527586	-86.66214304233102	100.94492547865632
2021-08-17	richard	66	f	1	7	inward	ALE	bio-rand	left	1	0	0	171.5981960296631	1.053285837173462	21.0	0.0016077497221129	0.0016077497221129	0.0921172735904	0.0921172735904	0.192929966653548	0.192929966653548	11.05407283084801	11.05407283084801	0.0016077497221129	0.0921172735904	11.05407283084801	97.89243080922677
2021-08-17	richard	66	f	1	7	inward	ALE	bio-rand	left	1	0	0	171.8399121761322	1.295001983642578	26.0	-0.0033031532068889	0.0033031532068889	-0.1892567378398372	0.1892567378398372	-0.396378384826668	0.396378384826668	-22.71080854078047	22.71080854078047	-0.0033031532068889	-0.1892567378398372	-22.71080854078047	94.96116680836094
2021-08-17	richard	66	f	1	7	inward	ALE	bio-rand	left	1	0	0	171.9482460021973	1.4033358097076416	28.0	-0.0041453682858903	0.0041453682858903	-0.2375121073088946	0.2375121073088946	-0.497444194306836	0.497444194306836	-28.501452877067354	28.501452877067354	-0.0041453682858903	-0.2375121073088946	-28.501452877067354	93.13292163554576
2021-08-17	richard	66	f	1	7	inward	ALE	bio-rand	left	1	0	0	172.18154621124268	1.6366360187530518	33.0	-0.0205562809099281	0.0205562809099281	-1.1777881386242235	1.1777881386242235	-2.466753709191372	2.466753709191372	-141.33457663490685	141.33457663490685	-0.0205562809099281	-1.1777881386242235	-141.33457663490685	89.58793785402158
2021-08-17	richard	66	f	1	7	inward	ALE	bio-rand	left	1	0	0	172.4398889541626	1.8949787616729736	38.0	0.0040430949283031	0.0040430949283031	0.2316522755625158	0.2316522755625158	0.485171391396372	0.485171391396372	27.798273067501896	27.798273067501896	0.0040430949283031	0.2316522755625158	27.798273067501896	85.62936654182644
2021-08-17	richard	66	f	1	7	inward	ALE	bio-rand	left	1	0	0	172.80655121803284	2.261641025543213	45.0	-0.0133771325883069	0.0133771325883069	-0.7664532392969003	0.7664532392969003	-1.605255910596828	1.605255910596828	-91.97438871562804	91.97438871562804	-0.0133771325883069	-0.7664532392969003	-91.97438871562804	79.32952460784247
2021-08-17	richard	66	f	1	7	inward	ALE	bio-rand	left	1	0	0	173.6316156387329	3.086705446243286	62.0	-0.0107626437272039	0.0107626437272039	-0.6166540619717332	0.6166540619717332	-1.291517247264468	1.291517247264468	-73.99848743660799	73.99848743660799	-0.0107626437272039	-0.6166540619717332	-73.99848743660799	62.02461985074096
2021-08-17	richard	66	f	1	7	inward	ALE	bio-rand	left	1	1	1	174.05655002593994	3.5116398334503174	70.0	0.0041092898247455	0.0041092898247455	0.2354449637539708	0.2354449637539708	0.49311477896946	0.49311477896946	28.2533956504765	28.2533956504765	0.0041092898247455	0.2354449637539708	28.2533956504765	54.65472438159163
2021-08-17	richard	66	f	1	7	inward	ALE	bio-rand	left	1	1	1	174.28153324127197	3.7366230487823486	75.0	-0.0214381432386041	0.0214381432386041	-1.2283151281689373	1.2283151281689373	-2.572577188632492	2.572577188632492	-147.39781538027248	147.39781538027248	-0.0214381432386041	-1.2283151281689373	-147.39781538027248	54.65472438159163
2021-08-17	richard	66	f	1	7	inward	ALE	bio-rand	left	1	1	1	174.53990507125854	3.994994878768921	80.0	0.0040606078493491	0.0040606078493491	0.2326556920253974	0.2326556920253974	0.4872729419218919	0.4872729419218919	27.91868304304769	27.91868304304769	0.0040606078493491	0.2326556920253974	27.91868304304769	54.65472438159163
2021-08-17	richard	66	f	1	7	inward	ALE	bio-rand	left	1	1	1	174.78162598609924	4.236715793609619	85.0	-0.0017929055233631	0.0017929055233631	-0.1027259195543996	0.1027259195543996	-0.215148662803572	0.215148662803572	-12.327110346527958	12.327110346527958	-0.0017929055233631	-0.1027259195543996	-12.327110346527958	54.65472438159163
2021-08-17	richard	66	f	1	9	outward	ALE	bio-rand	right	0	0	0	240.6566379070282	21.460237741470337		0.0056079380807383	0.0056079380807383	0.3213111837969997	0.3213111837969997	0.6729525696885961	0.6729525696885961	38.55734205563997	38.55734205563997	-0.0056079380807383	-0.3213111837969997	-38.55734205563997
2021-08-17	richard	66	f	1	9	outward	ALE	bio-rand	right	0	0	0	240.80653619766235	21.61013603210449		0.0052374866368231	0.0052374866368231	0.3000858795461314	0.3000858795461314	0.628498396418772	0.628498396418772	36.01030554553577	36.01030554553577	-0.0052374866368231	-0.3000858795461314	-36.01030554553577
2021-08-17	richard	66	f	1	9	outward	ALE	bio-rand	right	0	0	0	240.9232144355774	21.72681427001953		0.0051272817207666	0.0051272817207666	0.2937716029745004	0.2937716029745004	0.615273806491992	0.615273806491992	35.252592356940056	35.252592356940056	-0.0051272817207666	-0.2937716029745004	-35.252592356940056
2021-08-17	richard	66	f	1	9	outward	ALE	bio-rand	right	0	0	0	241.29819321632385	22.10179305076599		-0.0038104167255078	0.0038104167255078	-0.218320796557656	0.218320796557656	-0.457250007060936	0.457250007060936	-26.198495586918725	26.198495586918725	0.0038104167255078	0.218320796557656	26.198495586918725
2021-08-17	richard	66	f	1	9	outward	ALE	bio-rand	right	0	0	0	241.65662598609924	22.460225820541385		0.0046529119164214	0.0046529119164214	0.2665922152570738	0.2665922152570738	0.558349429970568	0.558349429970568	31.99106583084886	31.99106583084886	-0.0046529119164214	-0.2665922152570738	-31.99106583084886
2021-08-17	richard	66	f	1	9	outward	ALE	bio-rand	right	0	0	0	242.4316132068634	23.235213041305546		0.0132361811739973	0.0132361811739973	0.7583773181405604	0.7583773181405604	1.588341740879676	1.588341740879676	91.00527817686724	91.00527817686724	-0.0132361811739973	-0.7583773181405604	-91.00527817686724
2021-08-17	richard	66	f	1	9	outward	ALE	bio-rand	right	0	0	0	242.88992619514465	23.693526029586792		0.026120933154548	0.026120933154548	1.496619226698944	1.496619226698944	3.13451197854576	3.13451197854576	179.59430720387329	179.59430720387329	-0.026120933154548	-1.496619226698944	-179.59430720387329
2021-08-17	richard	66	f	1	9	outward	ALE	bio-rand	right	0	0	0	243.18166494369507	23.985264778137207		-0.0079185302183754	0.0079185302183754	-0.4536983614597165	0.4536983614597165	-0.950223626205048	0.950223626205048	-54.44380337516598	54.44380337516598	0.0079185302183754	0.4536983614597165	54.44380337516598
2021-08-17	richard	66	f	1	10	inward	ALE	bio-rand	left	1	0	0	243.5898652076721	0.0936160087585449	2.0	0.0025514236297387	0.0025514236297387	0.1461858057339767	0.1461858057339767	0.306170835568644	0.306170835568644	17.542296688077208	17.542296688077208	0.0025514236297387	0.1461858057339767	17.542296688077208	106.36591108250111
2021-08-17	richard	66	f	1	10	inward	ALE	bio-rand	left	1	0	0	243.79822254180908	0.3019733428955078	6.0	-0.0033411537282527	0.0033411537282527	-0.1914340073332796	0.1914340073332796	-0.4009384473903239	0.4009384473903239	-22.97208087999356	22.97208087999356	-0.0033411537282527	-0.1914340073332796	-22.97208087999356	104.97331696803624
2021-08-17	richard	66	f	1	11	outward	ALE	bio-rand	right	0	0	0	286.8065402507782	18.99654245376587		0.0039723261647716	0.0039723261647716	0.2275975240908015	0.2275975240908015	0.476679139772592	0.476679139772592	27.31170289089618	27.31170289089618	-0.0039723261647716	-0.2275975240908015	-27.31170289089618
2021-08-17	richard	66	f	1	11	outward	ALE	bio-rand	right	0	0	0	287.1565775871277	19.34657979011536		0.0130656474828209	0.0130656474828209	0.7486064573713653	0.7486064573713653	1.5678776979385078	1.5678776979385078	89.83277488456383	89.83277488456383	-0.0130656474828209	-0.7486064573713653	-89.83277488456383
2021-08-17	richard	66	f	1	11	outward	ALE	bio-rand	right	0	0	0	287.6149163246155	19.80491852760315		-0.0011865719314596	0.0011865719314596	-0.0679855637613214	0.0679855637613214	-0.1423886317751519	0.1423886317751519	-8.158267651358578	8.158267651358578	0.0011865719314596	0.0679855637613214	8.158267651358578
2021-08-17	richard	66	f	1	11	outward	ALE	bio-rand	right	0	0	0	287.9315676689148	20.121569871902462		0.0026885430864096	0.0026885430864096	0.1540421718903462	0.1540421718903462	0.3226251703691519	0.3226251703691519	18.485060626841552	18.485060626841552	-0.0026885430864096	-0.1540421718903462	-18.485060626841552
2021-08-17	richard	66	f	1	11	outward	ALE	bio-rand	right	0	0	0	288.53997445106506	20.72997665405273		0.0122215189147472	0.0122215189147472	0.7002414530543207	0.7002414530543207	1.466582269769664	1.466582269769664	84.02897436651848	84.02897436651848	-0.0122215189147472	-0.7002414530543207	-84.02897436651848
2021-08-17	richard	66	f	1	11	outward	ALE	bio-rand	right	0	0	0	288.8732991218567	21.06330132484436		0.0119418331144566	0.0119418331144566	0.6842166371079305	0.6842166371079305	1.433019973734792	1.433019973734792	82.10599645295166	82.10599645295166	-0.0119418331144566	-0.6842166371079305	-82.10599645295166
2021-08-17	richard	66	f	1	11	outward	ALE	bio-rand	right	0	0	0	289.2316372394562	21.421639442443848		0.0202440602080084	0.0202440602080084	1.1598992101276129	1.1598992101276129	2.429287224961008	2.429287224961008	139.18790521531352	139.18790521531352	-0.0202440602080084	-1.1598992101276129	-139.18790521531352
2021-08-17	richard	66	f	1	11	outward	ALE	bio-rand	right	0	0	0	289.5232329368592	21.7132351398468		-0.001277980218541	0.001277980218541	-0.0732228728236059	0.0732228728236059	-0.15335762622492	0.15335762622492	-8.786744738832708	8.786744738832708	0.001277980218541	0.0732228728236059	8.786744738832708
2021-08-17	richard	66	f	1	11	outward	ALE	bio-rand	right	0	0	0	289.698299407959	21.88830161094665		0.0019490792761129	0.0019490792761129	0.1116740164576828	0.1116740164576828	0.233889513133548	0.233889513133548	13.40088197492194	13.40088197492194	-0.0019490792761129	-0.1116740164576828	-13.40088197492194
2021-08-17	richard	66	f	1	11	outward	ALE	bio-rand	right	0	0	0	290.43161511421204	22.621617317199707		0.0047609469008118	0.0047609469008118	0.2727821639024055	0.2727821639024055	0.571313628097416	0.571313628097416	32.73385966828866	32.73385966828866	-0.0047609469008118	-0.2727821639024055	-32.73385966828866
2021-08-17	richard	66	f	1	11	outward	ALE	bio-rand	right	0	0	0	290.68997287750244	22.879975080490112		-0.0018908124421793	0.0018908124421793	-0.1083355727876979	0.1083355727876979	-0.226897493061516	0.226897493061516	-13.000268734523749	13.000268734523749	0.0018908124421793	0.1083355727876979	13.000268734523749
2021-08-17	richard	66	f	1	11	outward	ALE	bio-rand	right	0	0	0	290.9232125282288	23.11321473121643		0.0027621283760153	0.0027621283760153	0.1582582984190007	0.1582582984190007	0.331455405121836	0.331455405121836	18.990995810280094	18.990995810280094	-0.0027621283760153	-0.1582582984190007	-18.990995810280094
2021-08-17	richard	66	f	1	13	outward	ALE	bio-rand	left	0	0	0	329.2315628528595	12.830222129821776		-0.0014244246429427	0.0014244246429427	-0.0816135202750459	0.0816135202750459	-0.170930957153124	0.170930957153124	-9.793622433005517	9.793622433005517	-0.0014244246429427	-0.0816135202750459	-9.793622433005517
2021-08-17	richard	66	f	1	13	outward	ALE	bio-rand	left	0	0	0	330.1149055957794	13.7135648727417		0.0092269835572437	0.0092269835572437	0.5286672154666711	0.5286672154666711	1.107238026869244	1.107238026869244	63.44006585600053	63.44006585600053	0.0092269835572437	0.5286672154666711	63.44006585600053
2021-08-17	richard	66	f	1	13	outward	ALE	bio-rand	left	0	0	0	330.55656909942627	14.15522837638855		0.0060098978028673	0.0060098978028673	0.3443417794092427	0.3443417794092427	0.721187736344076	0.721187736344076	41.32101352910912	41.32101352910912	0.0060098978028673	0.3443417794092427	41.32101352910912
2021-08-17	richard	66	f	1	13	outward	ALE	bio-rand	left	0	0	0	330.8899898529053	14.488649129867554		0.0146675431142781	0.0146675431142781	0.8403883162743069	0.8403883162743069	1.7601051737133722	1.7601051737133722	100.84659795291682	100.84659795291682	0.0146675431142781	0.8403883162743069	100.84659795291682
2021-08-17	richard	66	f	1	13	outward	ALE	bio-rand	left	0	0	0	331.2066299915314	14.805289268493652		-0.0048695079371535	0.0048695079371535	-0.2790022531043513	0.2790022531043513	-0.58434095245842	0.58434095245842	-33.48027037252216	33.48027037252216	-0.0048695079371535	-0.2790022531043513	-33.48027037252216
2021-08-17	richard	66	f	1	13	outward	ALE	bio-rand	left	0	0	0	331.4899682998657	15.088627576828005		0.0122418442999616	0.0122418442999616	0.7014060118440835	0.7014060118440835	1.469021315995392	1.469021315995392	84.16872142129002	84.16872142129002	0.0122418442999616	0.7014060118440835	84.16872142129002
2021-08-17	richard	66	f	1	13	outward	ALE	bio-rand	left	0	0	0	331.9565224647522	15.555181741714478		0.0050607284574502	0.0050607284574502	0.2899583818736478	0.2899583818736478	0.6072874148940239	0.6072874148940239	34.795005824837745	34.795005824837745	0.0050607284574502	0.2899583818736478	34.795005824837745
2021-08-17	richard	66	f	1	13	outward	ALE	bio-rand	left	0	0	0	332.31489992141724	15.913559198379517		-0.0058486143034582	0.0058486143034582	-0.3351009155880005	0.3351009155880005	-0.7018337164149839	0.7018337164149839	-40.21210987056006	40.21210987056006	-0.0058486143034582	-0.3351009155880005	-40.21210987056006
2021-08-17	richard	66	f	1	13	outward	ALE	bio-rand	left	0	0	0	332.6149127483368	16.213572025299072		0.0015097933998244	0.0015097933998244	0.0865047897466457	0.0865047897466457	0.181175207978928	0.181175207978928	10.380574769597493	10.380574769597493	0.0015097933998244	0.0865047897466457	10.380574769597493
2021-08-17	richard	66	f	1	14	outward	ALE	bio-rand	left	1	0	0	347.43156027793884	6.7333924770355225	135.0	-0.0035392044284456	0.0035392044284456	-0.2027814765839436	0.2027814765839436	-0.424704531413472	0.424704531413472	-24.333777190073235	24.333777190073235	-0.0035392044284456	-0.2027814765839436	-24.333777190073235	68.60353288112059
2021-08-17	richard	66	f	1	14	outward	ALE	bio-rand	left	1	0	0	347.77406787872314	7.075900077819824	142.0	0.0033796119347701	0.0033796119347701	0.1936375002543692	0.1936375002543692	0.405553432172412	0.405553432172412	23.236500030524304	23.236500030524304	0.0033796119347701	0.1936375002543692	23.236500030524304	74.62788310950963
2021-08-17	richard	66	f	1	14	outward	ALE	bio-rand	left	1	0	0	348.39829993247986	7.700132131576538	154.0	-0.0046681516234189	0.0046681516234189	-0.2674653861490466	0.2674653861490466	-0.5601781948102681	0.5601781948102681	-32.0958463378856	32.0958463378856	-0.0046681516234189	-0.2674653861490466	-32.0958463378856	86.83327070157605
2021-08-17	richard	66	f	1	14	outward	ALE	bio-rand	left	1	0	0	348.8065502643585	8.1083824634552	162.0	-0.0023338800102446	0.0023338800102446	-0.1337214744769649	0.1337214744769649	-0.280065601229352	0.280065601229352	-16.04657693723579	16.04657693723579	-0.0023338800102446	-0.1337214744769649	-16.04657693723579	92.7369357869988
2021-08-17	richard	66	f	1	14	outward	ALE	bio-rand	left	0	0	0	351.33163619041443	10.633468389511108		0.0058065376841395	0.0058065376841395	0.3326901028848604	0.3326901028848604	0.69678452209674	0.69678452209674	39.92281234618326	39.92281234618326	0.0058065376841395	0.3326901028848604	39.92281234618326
2021-08-17	richard	66	f	1	14	outward	ALE	bio-rand	left	0	0	0	351.9566254615784	11.258457660675049		0.0133863293785485	0.0133863293785485	0.7669801765628111	0.7669801765628111	1.60635952542582	1.60635952542582	92.03762118753734	92.03762118753734	0.0133863293785485	0.7669801765628111	92.03762118753734
2021-08-17	richard	66	f	1	14	outward	ALE	bio-rand	left	0	0	0	352.3065474033356	11.608379602432253		-0.0032789714031094	0.0032789714031094	-0.1878712225422583	0.1878712225422583	-0.393476568373128	0.393476568373128	-22.544546705071003	22.544546705071003	-0.0032789714031094	-0.1878712225422583	-22.544546705071003
2021-08-17	richard	66	f	1	14	outward	ALE	bio-rand	left	0	0	0	352.781601190567	12.083433389663696		0.0185202485028469	0.0185202485028469	1.0611320747466089	1.0611320747466089	2.222429820341628	2.222429820341628	127.33584896959306	127.33584896959306	0.0185202485028469	1.0611320747466089	127.33584896959306
2021-08-17	richard	66	f	1	14	outward	ALE	bio-rand	left	0	0	0	353.2982728481293	12.600105047225952		-0.0117756119782115	0.0117756119782115	-0.6746928675352173	0.6746928675352173	-1.41307343738538	1.41307343738538	-80.96314410422607	80.96314410422607	-0.0117756119782115	-0.6746928675352173	-80.96314410422607
2021-08-17	richard	66	f	1	14	outward	ALE	bio-rand	left	0	0	0	353.7066352367401	13.008467435836792		0.0014417825900202	0.0014417825900202	0.0826080573835981	0.0826080573835981	0.173013910802424	0.173013910802424	9.912966886031777	9.912966886031777	0.0014417825900202	0.0826080573835981	9.912966886031777
2021-08-17	richard	66	f	1	19	inward	ALE	bio-rand	right	0	0	0	475.56496834754944	13.370067119598389		-0.0059891198626676	0.0059891198626676	-0.3431512911288247	0.3431512911288247	-0.718694383520112	0.718694383520112	-41.17815493545896	41.17815493545896	0.0059891198626676	0.3431512911288247	41.17815493545896
2021-08-17	richard	66	f	1	19	inward	ALE	bio-rand	right	0	0	0	475.8899602890015	13.695059061050417		-0.0049141031403121	0.0049141031403121	-0.2815573700318675	0.2815573700318675	-0.589692376837452	0.589692376837452	-33.786884403824104	33.786884403824104	0.0049141031403121	0.2815573700318675	33.786884403824104
2021-08-17	richard	66	f	1	19	inward	ALE	bio-rand	right	0	0	0	476.0732605457306	13.87835931777954		-0.0042237999279831	0.0042237999279831	-0.2420059093810927	0.2420059093810927	-0.506855991357972	0.506855991357972	-29.040709125731123	29.040709125731123	0.0042237999279831	0.2420059093810927	29.040709125731123
2021-08-17	richard	66	f	1	19	inward	ALE	bio-rand	right	0	0	0	476.1981949806213	14.003293752670288		-0.0045790845796476	0.0045790845796476	-0.2623622204472441	0.2623622204472441	-0.5494901495577119	0.5494901495577119	-31.48346645366929	31.48346645366929	0.0045790845796476	0.2623622204472441	31.48346645366929
2021-08-17	richard	66	f	1	19	inward	ALE	bio-rand	right	0	0	0	476.5732345581055	14.37833333015442		-0.0010652434623552	0.0010652434623552	-0.0610339545468559	0.0610339545468559	-0.127829215482624	0.127829215482624	-7.324074545622714	7.324074545622714	0.0010652434623552	0.0610339545468559	7.324074545622714
2021-08-17	richard	66	f	1	19	inward	ALE	bio-rand	right	0	0	0	476.8148818016052	14.619980573654177		0.0055935015324523	0.0055935015324523	0.320484030509475	0.320484030509475	0.671220183894276	0.671220183894276	38.458083661137	38.458083661137	-0.0055935015324523	-0.320484030509475	-38.458083661137
2021-08-17	richard	67	f	1	0	outward	PLE	silh-ellipse	right	1	0	0	0.8788504600524902	0.8788504600524902	17.0	0.0044871604598994	0.0044871604598994	0.2570953563502171	0.2570953563502171	0.538459255187928	0.538459255187928	30.851442762026057	30.851442762026057	-0.0044871604598994	-0.2570953563502171	-30.851442762026057	10.714517776033574
2021-08-17	richard	67	f	1	0	outward	PLE	silh-ellipse	right	1	0	0	1.378835678100586	1.378835678100586	27.0	0.0043374881161446	0.0043374881161446	0.2485197627432357	0.2485197627432357	0.520498573937352	0.520498573937352	29.822371529188292	29.822371529188292	-0.0043374881161446	-0.2485197627432357	-29.822371529188292	17.009466128677747
2021-08-17	richard	67	f	1	0	outward	PLE	silh-ellipse	right	1	0	0	1.987144947052002	1.987144947052002	39.0	0.0013450209537623	0.0013450209537623	0.0770640240072404	0.0770640240072404	0.161402514451476	0.161402514451476	9.247682880868853	9.247682880868853	-0.0013450209537623	-0.0770640240072404	-9.247682880868853	25.40189874417265
2021-08-17	richard	67	f	1	0	outward	PLE	silh-ellipse	right	1	0	0	2.278836727142334	2.278836727142334	45.0	-0.0231053671718904	0.0231053671718904	-1.3238400230494427	1.3238400230494427	-2.772644060626848	2.772644060626848	-158.86080276593313	158.86080276593313	0.0231053671718904	1.3238400230494427	158.86080276593313	30.410155189511155
2021-08-17	richard	67	f	1	0	outward	PLE	silh-ellipse	right	1	0	0	2.553823471069336	2.553823471069336	51.0	0.0083511635873097	0.0083511635873097	0.4784864275761782	0.4784864275761782	1.002139630477164	1.002139630477164	57.41837130914139	57.41837130914139	-0.0083511635873097	-0.4784864275761782	-57.41837130914139	35.23223036458263
2021-08-17	richard	67	f	1	0	outward	PLE	silh-ellipse	right	1	0	0	2.7538132667541504	2.7538132667541504	55.0	-0.0024653746641788	0.0024653746641788	-0.1412555631759278	0.1412555631759278	-0.2958449597014559	0.2958449597014559	-16.950667581111347	16.950667581111347	0.0024653746641788	0.1412555631759278	16.950667581111347	39.66529831543544
2021-08-17	richard	67	f	1	0	outward	PLE	silh-ellipse	right	1	0	0	2.9705796241760254	2.9705796241760254	59.0	0.0010031647799326	0.0010031647799326	0.057477108046308	0.057477108046308	0.120379773591912	0.120379773591912	6.89725296555696	6.89725296555696	-0.0010031647799326	-0.057477108046308	-6.89725296555696	44.037844175223945
2021-08-17	richard	67	f	1	0	outward	PLE	silh-ellipse	right	1	0	0	3.212174415588379	3.212174415588379	64.0	-0.002696297415909	0.002696297415909	-0.1544864622436156	0.1544864622436156	-0.3235556899090799	0.3235556899090799	-18.53837546923388	18.53837546923388	0.002696297415909	0.1544864622436156	18.53837546923388	49.49300296792609
2021-08-17	richard	67	f	1	0	outward	PLE	silh-ellipse	right	1	1	1	3.478866577148437	3.478866577148437	69.0	0.0371449115308159	0.0371449115308159	2.128246661102577	2.128246661102577	4.457389383697908	4.457389383697908	255.38959933230925	255.38959933230925	-0.0371449115308159	-2.128246661102577	-255.38959933230925	54.51238764628326
2021-08-17	richard	67	f	1	0	outward	PLE	silh-ellipse	right	1	1	1	3.737140417098999	3.737140417098999	74.0	-0.0112604375347248	0.0112604375347248	-0.6451755462104285	0.6451755462104285	-1.351252504166976	1.351252504166976	-77.42106554525142	77.42106554525142	0.0112604375347248	0.6451755462104285	77.42106554525142	54.43394081107444
2021-08-17	richard	67	f	1	0	outward	PLE	silh-ellipse	right	1	1	1	3.945488452911377	3.945488452911377	78.0	0.0026932218733327	0.0026932218733327	0.1543102466342809	0.1543102466342809	0.323186624799924	0.323186624799924	18.51722959611371	18.51722959611371	-0.0026932218733327	-0.1543102466342809	-18.51722959611371	54.43394081107444
2021-08-17	richard	67	f	1	0	outward	PLE	silh-ellipse	right	1	1	1	6.545665740966797	6.545665740966797	131.0	0.0010257492104363	0.0010257492104363	0.0587711005968765	0.0587711005968765	0.123089905252356	0.123089905252356	7.052532071625183	7.052532071625183	-0.0010257492104363	-0.0587711005968765	-7.052532071625183	64.16540683326924
2021-08-17	richard	67	f	1	0	outward	PLE	silh-ellipse	right	1	1	1	6.862154245376587	6.862154245376587	137.0	-0.017872227075164	0.017872227075164	-1.0240031819063369	1.0240031819063369	-2.14466724901968	2.14466724901968	-122.88038182876042	122.88038182876042	0.017872227075164	1.0240031819063369	122.88038182876042	70.71831222698047
2021-08-17	richard	67	f	1	0	outward	PLE	silh-ellipse	right	1	1	1	7.18749737739563	7.18749737739563	143.0	0.0044458026887833	0.0044458026887833	0.2547257306151965	0.2547257306151965	0.5334963226539959	0.5334963226539959	30.56708767382358	30.56708767382358	-0.0044458026887833	-0.2547257306151965	-30.56708767382358	75.5809022623798
2021-08-17	richard	67	f	1	1	inward	PLE	silh-ellipse	left	1	1	1	25.837472438812256	1.5204672813415527	30.0	-0.002104104373848	0.002104104373848	-0.1205563002765071	0.1205563002765071	-0.25249252486176	0.25249252486176	-14.46675603318086	14.46675603318086	-0.002104104373848	-0.1205563002765071	-14.46675603318086	92.68700404228908
2021-08-17	richard	67	f	1	1	inward	PLE	silh-ellipse	left	1	1	1	26.11219429969788	1.7951891422271729	36.0	0.0352964894785316	0.0352964894785316	2.0223398787477764	2.0223398787477764	4.235578737423792	4.235578737423792	242.6807854497332	242.6807854497332	0.0352964894785316	2.0223398787477764	242.6807854497332	87.44515785741855
2021-08-17	richard	67	f	1	1	inward	PLE	silh-ellipse	left	1	1	1	26.43756413459778	2.120558977127075	42.0	-0.0067143857157177	0.0067143857157177	-0.3847059635335508	0.3847059635335508	-0.805726285886124	0.805726285886124	-46.164715624026094	46.164715624026094	-0.0067143857157177	-0.3847059635335508	-46.164715624026094	83.41083386989001
2021-08-17	richard	67	f	1	1	inward	PLE	silh-ellipse	left	1	1	1	27.64607644081116	3.329071283340454	66.0	-0.0090767375314612	0.0090767375314612	-0.52005875230072	0.52005875230072	-1.0892085037753438	1.0892085037753438	-62.4070502760864	62.4070502760864	-0.0090767375314612	-0.52005875230072	-62.4070502760864	58.95969122999401
2021-08-17	richard	67	f	1	1	inward	PLE	silh-ellipse	left	1	1	1	27.878812551498413	3.56180739402771	71.0	0.0011071162532545	0.0011071162532545	0.0634330887418196	0.0634330887418196	0.13285395039054	0.13285395039054	7.611970649018358	7.611970649018358	0.0011071162532545	0.0634330887418196	7.611970649018358	55.17328456296315
2021-08-17	richard	67	f	1	1	inward	PLE	silh-ellipse	left	1	1	1	29.66214919090271	5.345144033432007	107.0	0.0170549028007572	0.0170549028007572	0.9771739504892348	0.9771739504892348	2.046588336090864	2.046588336090864	117.26087405870815	117.26087405870815	0.0170549028007572	0.9771739504892348	117.26087405870815	55.17328456296315
2021-08-17	richard	67	f	1	1	inward	PLE	silh-ellipse	left	1	1	1	29.912142992019653	5.59513783454895	112.0	-0.0028104105656917	0.0028104105656917	-0.1610246641131086	0.1610246641131086	-0.3372492678830039	0.3372492678830039	-19.32295969357303	19.32295969357303	-0.0028104105656917	-0.1610246641131086	-19.32295969357303	55.17328456296315
2021-08-17	richard	67	f	1	1	inward	PLE	silh-ellipse	left	1	0	0	30.87054753303528	6.553542375564575	131.0	-0.001159363539563	0.001159363539563	-0.0664266377383083	0.0664266377383083	-0.13912362474756	0.13912362474756	-7.971196528597001	7.971196528597001	-0.001159363539563	-0.0664266377383083	-7.971196528597001	45.58227907673431
2021-08-17	richard	67	f	1	1	inward	PLE	silh-ellipse	left	1	0	0	31.76216554641724	7.445160388946533	149.0	0.0025201114516202	0.0025201114516202	0.1443917500804248	0.1443917500804248	0.302413374194424	0.302413374194424	17.327010009650976	17.327010009650976	0.0025201114516202	0.1443917500804248	17.327010009650976	28.78587535099048
2021-08-17	richard	67	f	1	2	inward	PLE	silh-ellipse	left	1	0	0	54.97884106636048	6.344153881072998	127.0	-0.0044222545725087	0.0044222545725087	-0.2533765229371786	0.2533765229371786	-0.530670548701044	0.530670548701044	-30.40518275246143	30.40518275246143	-0.0044222545725087	-0.2533765229371786	-30.40518275246143	48.14793647357893
2021-08-17	richard	67	f	1	2	inward	PLE	silh-ellipse	left	1	0	0	55.37883162498474	6.744144439697266	135.0	0.0154786474037744	0.0154786474037744	0.8868611688074021	0.8868611688074021	1.857437688452928	1.857437688452928	106.42334025688824	106.42334025688824	0.0154786474037744	0.8868611688074021	106.42334025688824	42.13304336078825
2021-08-17	richard	67	f	1	2	inward	PLE	silh-ellipse	left	1	0	0	55.62045812606812	6.98577094078064	140.0	-0.0019607335363544	0.0019607335363544	-0.1123417563828678	0.1123417563828678	-0.2352880243625279	0.2352880243625279	-13.481010765944143	13.481010765944143	-0.0019607335363544	-0.1123417563828678	-13.481010765944143	37.36192429677659
2021-08-17	richard	67	f	1	2	inward	PLE	silh-ellipse	left	1	0	0	55.81219005584717	7.177502870559692	144.0	0.0010858638927473	0.0010858638927473	0.0622154181800665	0.0622154181800665	0.130303667129676	0.130303667129676	7.465850181607988	7.465850181607988	0.0010858638927473	0.0622154181800665	7.465850181607988	33.21399212154191
2021-08-17	richard	67	f	1	3	outward	PLE	silh-ellipse	right	1	1	1	78.72046446800232	5.79834508895874	116.0	0.0013772519922597	0.0013772519922597	0.0789107264824651	0.0789107264824651	0.165270239071164	0.165270239071164	9.469287177895817	9.469287177895817	-0.0013772519922597	-0.0789107264824651	-9.469287177895817	54.43394081107444
2021-08-17	richard	67	f	1	3	outward	PLE	silh-ellipse	right	1	1	1	79.0290904045105	6.106971025466919	121.0	-0.0089961448078647	0.0089961448078647	-0.5154411293791762	0.5154411293791762	-1.079537376943764	1.079537376943764	-61.852935525501145	61.852935525501145	0.0089961448078647	0.5154411293791762	61.852935525501145	55.53160898658153
2021-08-17	richard	67	f	1	3	outward	PLE	silh-ellipse	right	1	1	1	79.2881121635437	6.365992784500122	125.0	0.0068394986684512	0.0068394986684512	0.3918744076876	0.3918744076876	0.820739840214144	0.820739840214144	47.02492892251201	47.02492892251201	-0.0068394986684512	-0.3918744076876	-47.02492892251201	57.8933189376472
2021-08-17	richard	67	f	1	3	outward	PLE	silh-ellipse	right	1	1	1	79.52047944068909	6.598360061645508	130.0	-0.0129101808383874	0.0129101808383874	-0.7396988747902647	0.7396988747902647	-1.549221700606488	1.549221700606488	-88.76386497483178	88.76386497483178	0.0129101808383874	0.7396988747902647	88.76386497483178	62.95848648275096
2021-08-17	richard	67	f	1	3	outward	PLE	silh-ellipse	right	1	1	1	79.77051830291748	6.848398923873901	135.0	0.0064774803877778	0.0064774803877778	0.3711322880984318	0.3711322880984318	0.777297646533336	0.777297646533336	44.535874571811824	44.535874571811824	-0.0064774803877778	-0.3711322880984318	-44.535874571811824	67.73895389179476
2021-08-17	richard	67	f	1	3	outward	PLE	silh-ellipse	right	0	0	0	86.32055759429932	13.398438215255736		0.0022413708066878	0.0022413708066878	0.1284210875470436	0.1284210875470436	0.268964496802536	0.268964496802536	15.410530505645236	15.410530505645236	-0.0022413708066878	-0.1284210875470436	-15.410530505645236
2021-08-17	richard	67	f	1	4	inward	PLE	silh-ellipse	right	1	1	1	102.50379705429076	5.179239749908447	104.0	-0.0119268876979051	0.0119268876979051	-0.6833603278164646	0.6833603278164646	-1.431226523748612	1.431226523748612	-82.00323933797576	82.00323933797576	0.0119268876979051	0.6833603278164646	82.00323933797576	55.17328456296315
2021-08-17	richard	67	f	1	4	inward	PLE	silh-ellipse	right	1	1	1	102.76215982437134	5.437602519989014	109.0	0.0038479523965543	0.0038479523965543	0.2204714320898118	0.2204714320898118	0.461754287586516	0.461754287586516	26.456571850777426	26.456571850777426	-0.0038479523965543	-0.2204714320898118	-26.456571850777426	55.17328456296315
2021-08-17	richard	67	f	1	4	inward	PLE	silh-ellipse	right	1	1	1	103.1621618270874	5.837604522705078	117.0	0.001455165738125	0.001455165738125	0.0833748552866016	0.0833748552866016	0.174619888575	0.174619888575	10.004982634392205	10.004982634392205	-0.001455165738125	-0.0833748552866016	-10.004982634392205	55.17328456296315
2021-08-17	richard	67	f	1	4	inward	PLE	silh-ellipse	right	1	1	1	103.42881155014038	6.104254245758057	122.0	-0.013449194369066	0.013449194369066	-0.7705820751985938	0.7705820751985938	-1.61390332428792	1.61390332428792	-92.46984902383126	92.46984902383126	0.013449194369066	0.7705820751985938	92.46984902383126	52.74181639620223
2021-08-17	richard	67	f	1	4	inward	PLE	silh-ellipse	right	1	0	0	103.66214752197266	6.337590217590332	127.0	0.0073289424202489	0.0073289424202489	0.4199174689746568	0.4199174689746568	0.879473090429868	0.879473090429868	50.39009627695882	50.39009627695882	-0.0073289424202489	-0.4199174689746568	-50.39009627695882	48.14793647357893
2021-08-17	richard	67	f	1	4	inward	PLE	silh-ellipse	right	1	0	0	105.36214518547058	8.037587881088257	161.0	-0.0046533046928645	0.0046533046928645	-0.2666147196895556	0.2666147196895556	-0.55839656314374	0.55839656314374	-31.99376636274668	31.99376636274668	0.0046533046928645	0.2666147196895556	31.99376636274668	19.91849816569701
2021-08-17	richard	67	f	1	4	inward	PLE	silh-ellipse	right	1	0	0	105.60380625724792	8.2792489528656	166.0	0.0041138822386999	0.0041138822386999	0.235708089691335	0.235708089691335	0.493665868643988	0.493665868643988	28.2849707629602	28.2849707629602	-0.0041138822386999	-0.235708089691335	-28.2849707629602	16.762844674560014
2021-08-17	richard	67	f	1	5	outward	PLE	silh-ellipse	left	1	0	0	123.46213507652284	1.8358807563781736	37.0	0.0070647654136289	0.0070647654136289	0.4047812414509313	0.4047812414509313	0.847771849635468	0.847771849635468	48.57374897411176	48.57374897411176	0.0070647654136289	0.4047812414509313	48.57374897411176	24.08379089619203
2021-08-17	richard	67	f	1	5	outward	PLE	silh-ellipse	left	1	0	0	123.70381999015808	2.077565670013428	42.0	-0.0044213385024367	0.0044213385024367	-0.2533240359883147	0.2533240359883147	-0.530560620292404	0.530560620292404	-30.398884318597773	30.398884318597773	-0.0044213385024367	-0.2533240359883147	-30.398884318597773	27.386148916043854
2021-08-17	richard	67	f	1	5	outward	PLE	silh-ellipse	left	1	0	0	124.04635167121889	2.4200973510742188	49.0	0.0026282754428254	0.0026282754428254	0.1505890902717729	0.1505890902717729	0.315393053139048	0.315393053139048	18.07069083261275	18.07069083261275	0.0026282754428254	0.1505890902717729	18.07069083261275	33.570564854497405
2021-08-17	richard	67	f	1	5	outward	PLE	silh-ellipse	left	1	0	0	124.25382709503174	2.627572774887085	53.0	-0.0031062017556308	0.0031062017556308	-0.1779722509137715	0.1779722509137715	-0.372744210675696	0.372744210675696	-21.356670109652583	21.356670109652583	-0.0031062017556308	-0.1779722509137715	-21.356670109652583	37.873771014902296
2021-08-17	richard	67	f	1	6	outward	PLE	silh-ellipse	right	1	0	0	147.7876501083374	1.8732786178588867	37.0	-0.0055350747775443	0.0055350747775443	-0.3171364240426014	0.3171364240426014	-0.664208973305316	0.664208973305316	-38.056370885112166	38.056370885112166	0.0055350747775443	0.3171364240426014	38.056370885112166	24.08379089619203
2021-08-17	richard	67	f	1	6	outward	PLE	silh-ellipse	right	1	0	0	148.0374457836151	2.1230742931365967	42.0	0.0040128024583194	0.0040128024583194	0.229916644881423	0.229916644881423	0.481536294998328	0.481536294998328	27.589997385770765	27.589997385770765	-0.0040128024583194	-0.229916644881423	-27.589997385770765	27.386148916043854
2021-08-17	richard	67	f	1	6	outward	PLE	silh-ellipse	right	1	0	0	148.4291605949402	2.51478910446167	50.0	-0.0039443720710982	0.0039443720710982	-0.2259958725032023	0.2259958725032023	-0.473324648531784	0.473324648531784	-27.119504700384283	27.119504700384283	0.0039443720710982	0.2259958725032023	27.119504700384283	34.47133202295472
2021-08-17	richard	67	f	1	6	outward	PLE	silh-ellipse	right	1	0	0	148.73748445510864	2.823112964630127	56.0	0.0029798323007775	0.0029798323007775	0.1707318144913084	0.1707318144913084	0.3575798760933	0.3575798760933	20.487817738957013	20.487817738957013	-0.0029798323007775	-0.1707318144913084	-20.487817738957013	40.89404026116825
2021-08-17	richard	67	f	1	6	outward	PLE	silh-ellipse	right	0	0	0	167.81223583221436	21.89786434173584		0.0071537569254178	0.0071537569254178	0.409880079488924	0.409880079488924	0.8584508310501361	0.8584508310501361	49.18560953867088	49.18560953867088	-0.0071537569254178	-0.409880079488924	-49.18560953867088
2021-08-17	richard	67	f	1	6	outward	PLE	silh-ellipse	right	0	0	0	168.67050218582153	22.756130695343018		0.0064671401317043	0.0064671401317043	0.3705398350663357	0.3705398350663357	0.776056815804516	0.776056815804516	44.46478020796029	44.46478020796029	-0.0064671401317043	-0.3705398350663357	-44.46478020796029
2021-08-17	richard	67	f	1	6	outward	PLE	silh-ellipse	right	0	0	0	169.52880024909973	23.614428758621216		0.0059088118384662	0.0059088118384662	0.33854998028105	0.33854998028105	0.709057420615944	0.709057420615944	40.625997633726	40.625997633726	-0.0059088118384662	-0.33854998028105	-40.625997633726
2021-08-17	richard	67	f	1	6	outward	PLE	silh-ellipse	right	0	0	0	169.91218304634094	23.997811555862427		0.0079401163683032	0.0079401163683032	0.4549351567465161	0.4549351567465161	0.952813964196384	0.952813964196384	54.59221880958193	54.59221880958193	-0.0079401163683032	-0.4549351567465161	-54.59221880958193
2021-08-17	richard	67	f	1	7	outward	PLE	silh-ellipse	left	1	0	0	171.08837842941284	0.8674132823944092	17.0	-0.0093456998504106	0.0093456998504106	-0.5354691580245722	0.5354691580245722	-1.121483982049272	1.121483982049272	-64.25629896294866	64.25629896294866	-0.0093456998504106	-0.5354691580245722	-64.25629896294866	10.714517776033574
2021-08-17	richard	67	f	1	7	outward	PLE	silh-ellipse	left	1	0	0	171.35380721092224	1.1328420639038086	23.0	0.0014560170766551	0.0014560170766551	0.0834236333913133	0.0834236333913133	0.174722049198612	0.174722049198612	10.010836006957597	10.010836006957597	0.0014560170766551	0.0834236333913133	10.010836006957597	14.322719233904332
2021-08-17	richard	67	f	1	7	outward	PLE	silh-ellipse	left	1	0	0	171.8877408504486	1.6667757034301758	33.0	-0.0019362554324064	0.0019362554324064	-0.1109392643361649	0.1109392643361649	-0.232350651888768	0.232350651888768	-13.312711720339797	13.312711720339797	-0.0019362554324064	-0.1109392643361649	-13.312711720339797	20.9140198199192
2021-08-17	richard	67	f	1	7	outward	PLE	silh-ellipse	left	1	0	0	172.15384459495544	1.932879447937012	39.0	-0.001484751148706	0.001484751148706	-0.0850699744480546	0.0850699744480546	-0.17817013784472	0.17817013784472	-10.20839693376656	10.20839693376656	-0.001484751148706	-0.0850699744480546	-10.20839693376656	25.40189874417265
2021-08-17	richard	67	f	1	7	outward	PLE	silh-ellipse	left	1	0	0	172.39572405815125	2.1747589111328125	44.0	0.0216129913514962	0.0216129913514962	1.2383331870934813	1.2383331870934813	2.593558962179544	2.593558962179544	148.59998245121776	148.59998245121776	0.0216129913514962	1.2383331870934813	148.59998245121776	29.33411789116721
2021-08-17	richard	67	f	1	7	outward	PLE	silh-ellipse	left	1	0	0	172.65382552146912	2.432860374450684	49.0	-0.0076233484408856	0.0076233484408856	-0.4367856914203812	0.4367856914203812	-0.914801812906272	0.914801812906272	-52.41428297044575	52.41428297044575	-0.0076233484408856	-0.4367856914203812	-52.41428297044575	33.570564854497405
2021-08-17	richard	67	f	1	7	outward	PLE	silh-ellipse	left	1	0	0	172.87885975837708	2.6578946113586426	53.0	0.0011553105386619	0.0011553105386619	0.0661944178923125	0.0661944178923125	0.138637264639428	0.138637264639428	7.943330147077511	7.943330147077511	0.0011553105386619	0.0661944178923125	7.943330147077511	37.873771014902296
2021-08-17	richard	67	f	1	7	outward	PLE	silh-ellipse	left	1	1	1	176.2956039905548	6.074638843536377	122.0	0.0130642452989861	0.0130642452989861	0.7485261181555298	0.7485261181555298	1.567709435878332	1.567709435878332	89.82313417866358	89.82313417866358	0.0130642452989861	0.7485261181555298	89.82313417866358	56.8721929885776
2021-08-17	richard	67	f	1	7	outward	PLE	silh-ellipse	left	1	1	1	176.5538399219513	6.332874774932861	127.0	-0.0044745235182865	0.0044745235182865	-0.2563713129298446	0.2563713129298446	-0.5369428221943799	0.5369428221943799	-30.76455755158136	30.76455755158136	-0.0044745235182865	-0.2563713129298446	-30.76455755158136	61.53235617227064
2021-08-17	richard	67	f	1	7	outward	PLE	silh-ellipse	left	1	1	1	176.72880625724792	6.507841110229492	130.0	0.0020408514110612	0.0020408514110612	0.1169321724671254	0.1169321724671254	0.244902169327344	0.244902169327344	14.031860696055054	14.031860696055054	0.0020408514110612	0.1169321724671254	14.031860696055054	62.95848648275096
2021-08-17	richard	67	f	1	7	outward	PLE	silh-ellipse	left	0	0	0	185.92045903205872	15.699493885040283		-0.0095343074678233	0.0095343074678233	-0.546275578486338	0.546275578486338	-1.144116896138796	1.144116896138796	-65.55306941836056	65.55306941836056	-0.0095343074678233	-0.546275578486338	-65.55306941836056
2021-08-17	richard	67	f	1	7	outward	PLE	silh-ellipse	left	0	0	0	186.2622241973877	16.041259050369263		0.0010675100312553	0.0010675100312553	0.0611638193788072	0.0611638193788072	0.128101203750636	0.128101203750636	7.339658325456875	7.339658325456875	0.0010675100312553	0.0611638193788072	7.339658325456875
2021-08-17	richard	67	f	1	7	outward	PLE	silh-ellipse	left	0	0	0	186.73724913597107	16.516283988952637		-0.010378488953862	0.010378488953862	-0.5946436147794375	0.5946436147794375	-1.24541867446344	1.24541867446344	-71.3572337735325	71.3572337735325	-0.010378488953862	-0.5946436147794375	-71.3572337735325
2021-08-17	richard	67	f	1	7	outward	PLE	silh-ellipse	left	0	0	0	186.9954903125763	16.77452516555786		0.0030449327086631	0.0030449327086631	0.1744617931077335	0.1744617931077335	0.365391925039572	0.365391925039572	20.93541517292802	20.93541517292802	0.0030449327086631	0.1744617931077335	20.93541517292802
2021-08-17	richard	67	f	1	7	outward	PLE	silh-ellipse	left	0	0	0	188.478848695755	18.25788354873657		-0.0054446654765192	0.0054446654765192	-0.3119563526651354	0.3119563526651354	-0.653359857182304	0.653359857182304	-37.43476231981624	37.43476231981624	-0.0054446654765192	-0.3119563526651354	-37.43476231981624
2021-08-17	richard	67	f	1	7	outward	PLE	silh-ellipse	left	0	0	0	188.7705569267273	18.549591779708862		0.006785233521636	0.006785233521636	0.3887652438004313	0.3887652438004313	0.81422802259632	0.81422802259632	46.65182925605176	46.65182925605176	0.006785233521636	0.3887652438004313	46.65182925605176
2021-08-17	richard	67	f	1	7	outward	PLE	silh-ellipse	left	0	0	0	189.45380640029907	19.23284125328064		-0.0023871176606231	0.0023871176606231	-0.136771767154846	0.136771767154846	-0.286454119274772	0.286454119274772	-16.412612058581523	16.412612058581523	-0.0023871176606231	-0.136771767154846	-16.412612058581523
2021-08-17	richard	67	f	1	7	outward	PLE	silh-ellipse	left	0	0	0	190.03719782829285	19.81623268127441		-0.0025240105713153	0.0025240105713153	-0.1446151531827703	0.1446151531827703	-0.302881268557836	0.302881268557836	-17.353818381932445	17.353818381932445	-0.0025240105713153	-0.1446151531827703	-17.353818381932445
2021-08-17	richard	67	f	1	7	outward	PLE	silh-ellipse	left	0	0	0	190.32054829597476	20.0995831489563		-0.004934940297792	0.004934940297792	-0.2827512512125152	0.2827512512125152	-0.59219283573504	0.59219283573504	-33.930150145501834	33.930150145501834	-0.004934940297792	-0.2827512512125152	-33.930150145501834
2021-08-17	richard	67	f	1	7	outward	PLE	silh-ellipse	left	0	0	0	192.1871900558472	21.966224908828732		-0.0064729943135345	0.0064729943135345	-0.3708752549777083	0.3708752549777083	-0.77675931762414	0.77675931762414	-44.505030597325	44.505030597325	-0.0064729943135345	-0.3708752549777083	-44.505030597325
2021-08-17	richard	67	f	1	7	outward	PLE	silh-ellipse	left	0	0	0	192.52057194709775	22.299606800079346		0.0010056671834343	0.0010056671834343	0.0576204852055941	0.0576204852055941	0.120680062012116	0.120680062012116	6.914458224671301	6.914458224671301	0.0010056671834343	0.0576204852055941	6.914458224671301
2021-08-17	richard	67	f	1	7	outward	PLE	silh-ellipse	left	0	0	0	193.96222472190857	23.741259574890137		0.0025737030420046	0.0025737030420046	0.1474623220268448	0.1474623220268448	0.308844365040552	0.308844365040552	17.695478643221378	17.695478643221378	0.0025737030420046	0.1474623220268448	17.695478643221378
2021-08-17	richard	67	f	1	8	outward	PLE	silh-ellipse	left	1	0	0	195.82047367095947	1.2994024753570557	26.0	-0.00692277844255	0.00692277844255	-0.3966459872622642	0.3966459872622642	-0.830733413106	0.830733413106	-47.59751847147171	47.59751847147171	-0.00692277844255	-0.3966459872622642	-47.59751847147171	16.01232977027703
2021-08-17	richard	67	f	1	8	outward	PLE	silh-ellipse	left	1	0	0	196.46215105056763	1.94107985496521	39.0	-0.0013853557852265	0.0013853557852265	-0.0793750396175105	0.0793750396175105	-0.16624269422718	0.16624269422718	-9.525004754101268	9.525004754101268	-0.0013853557852265	-0.0793750396175105	-9.525004754101268	25.40189874417265
2021-08-17	richard	67	f	1	8	outward	PLE	silh-ellipse	left	1	0	0	196.72046995162964	2.1993987560272217	44.0	0.019924635255477	0.019924635255477	1.141597508476397	1.141597508476397	2.39095623065724	2.39095623065724	136.99170101716763	136.99170101716763	0.019924635255477	1.141597508476397	136.99170101716763	29.33411789116721
2021-08-17	richard	67	f	1	8	outward	PLE	silh-ellipse	left	1	0	0	196.95383381843567	2.432762622833252	49.0	-0.0053061934777848	0.0053061934777848	-0.3040224915569134	0.3040224915569134	-0.636743217334176	0.636743217334176	-36.48269898682961	36.48269898682961	-0.0053061934777848	-0.3040224915569134	-36.48269898682961	33.570564854497405
2021-08-17	richard	67	f	1	8	outward	PLE	silh-ellipse	left	0	0	0	210.24548292160037	15.724411725997925		-0.0127477644555154	0.0127477644555154	-0.7303931015279183	0.7303931015279183	-1.529731734661848	1.529731734661848	-87.6471721833502	87.6471721833502	-0.0127477644555154	-0.7303931015279183	-87.6471721833502
2021-08-17	richard	67	f	1	8	outward	PLE	silh-ellipse	left	0	0	0	210.52046966552732	15.999398469924929		0.0021868834705519	0.0021868834705519	0.1252991931495459	0.1252991931495459	0.262426016466228	0.262426016466228	15.035903177945512	15.035903177945512	0.0021868834705519	0.1252991931495459	15.035903177945512
2021-08-17	richard	67	f	1	8	outward	PLE	silh-ellipse	left	0	0	0	210.98721027374268	16.46613907814026		-0.0048441177015308	0.0048441177015308	-0.2775474997623278	0.2775474997623278	-0.581294124183696	0.581294124183696	-33.30569997147934	33.30569997147934	-0.0048441177015308	-0.2775474997623278	-33.30569997147934
2021-08-17	richard	67	f	1	8	outward	PLE	silh-ellipse	left	0	0	0	211.2454872131348	16.72441601753235		0.0025108988338403	0.0025108988338403	0.1438639059633693	0.1438639059633693	0.301307860060836	0.301307860060836	17.26366871560432	17.26366871560432	0.0025108988338403	0.1438639059633693	17.26366871560432
2021-08-17	richard	67	f	1	8	outward	PLE	silh-ellipse	left	0	0	0	211.7038598060608	17.182788610458374		0.0041783423112276	0.0041783423112276	0.2394013797942793	0.2394013797942793	0.501401077347312	0.501401077347312	28.72816557531352	28.72816557531352	0.0041783423112276	0.2394013797942793	28.72816557531352
2021-08-17	richard	67	f	1	8	outward	PLE	silh-ellipse	left	0	0	0	211.9788293838501	17.45775818824768		-0.0088645715338677	0.0088645715338677	-0.5079025360824297	0.5079025360824297	-1.063748584064124	1.063748584064124	-60.94830432989157	60.94830432989157	-0.0088645715338677	-0.5079025360824297	-60.94830432989157
2021-08-17	richard	67	f	1	8	outward	PLE	silh-ellipse	left	0	0	0	212.8122248649597	18.2911536693573		-0.0052051478385327	0.0052051478385327	-0.2982330028895666	0.2982330028895666	-0.6246177406239241	0.6246177406239241	-35.787960346747994	35.787960346747994	-0.0052051478385327	-0.2982330028895666	-35.787960346747994
2021-08-17	richard	67	f	1	8	outward	PLE	silh-ellipse	left	0	0	0	214.578825712204	20.05775451660156		-0.0053418247132786	0.0053418247132786	-0.3060640109695448	0.3060640109695448	-0.641018965593432	0.641018965593432	-36.72768131634538	36.72768131634538	-0.0053418247132786	-0.3060640109695448	-36.72768131634538
2021-08-17	richard	67	f	1	8	outward	PLE	silh-ellipse	left	0	0	0	214.85382223129272	20.332751035690308		0.0059749097910887	0.0059749097910887	0.3423371140007749	0.3423371140007749	0.7169891749306441	0.7169891749306441	41.080453680092994	41.080453680092994	0.0059749097910887	0.3423371140007749	41.080453680092994
2021-08-17	richard	67	f	1	8	outward	PLE	silh-ellipse	left	0	0	0	215.0622236728668	20.541152477264404		-0.001172995791303	0.001172995791303	-0.0672077082282702	0.0672077082282702	-0.14075949495636	0.14075949495636	-8.064924987392425	8.064924987392425	-0.001172995791303	-0.0672077082282702	-8.064924987392425
2021-08-17	richard	67	f	1	8	outward	PLE	silh-ellipse	left	0	0	0	215.5621507167816	21.0410795211792		0.0085459528040221	0.0085459528040221	0.4896470275884578	0.4896470275884578	1.025514336482652	1.025514336482652	58.75764331061495	58.75764331061495	0.0085459528040221	0.4896470275884578	58.75764331061495
2021-08-17	richard	67	f	1	8	outward	PLE	silh-ellipse	left	0	0	0	215.8538236618042	21.332752466201782		-0.0028946858527002	0.0028946858527002	-0.1658532823759493	0.1658532823759493	-0.347362302324024	0.347362302324024	-19.90239388511392	19.90239388511392	-0.0028946858527002	-0.1658532823759493	-19.90239388511392
2021-08-17	richard	67	f	1	8	outward	PLE	silh-ellipse	left	0	0	0	216.02046370506287	21.49939250946045		0.0010782318377902	0.0010782318377902	0.0617781336420128	0.0617781336420128	0.129387820534824	0.129387820534824	7.413376037041542	7.413376037041542	0.0010782318377902	0.0617781336420128	7.413376037041542
2021-08-17	richard	67	f	1	8	outward	PLE	silh-ellipse	left	0	0	0	216.39556097984317	21.874489784240723		0.0037438683407126	0.0037438683407126	0.2145078549754785	0.2145078549754785	0.449264200885512	0.449264200885512	25.74094259705742	25.74094259705742	0.0037438683407126	0.2145078549754785	25.74094259705742
2021-08-17	richard	67	f	1	8	outward	PLE	silh-ellipse	left	0	0	0	216.62046694755557	22.099395751953125		-0.0027895394403444	0.0027895394403444	-0.1598288367170198	0.1598288367170198	-0.334744732841328	0.334744732841328	-19.179460406042377	19.179460406042377	-0.0027895394403444	-0.1598288367170198	-19.179460406042377
2021-08-17	richard	67	f	1	8	outward	PLE	silh-ellipse	left	0	0	0	217.1622223854065	22.64115118980408		0.0035626417720873	0.0035626417720873	0.2041243374576108	0.2041243374576108	0.427517012650476	0.427517012650476	24.4949204949133	24.4949204949133	0.0035626417720873	0.2041243374576108	24.4949204949133
2021-08-17	richard	67	f	1	8	outward	PLE	silh-ellipse	left	0	0	0	217.66214776039124	23.14107656478882		0.0010316608150345	0.0010316608150345	0.0591098105905035	0.0591098105905035	0.12379929780414	0.12379929780414	7.093177270860422	7.093177270860422	0.0010316608150345	0.0591098105905035	7.093177270860422
2021-08-17	richard	67	f	1	8	outward	PLE	silh-ellipse	left	0	0	0	217.8538236618042	23.332752466201782		-0.0011843016877436	0.0011843016877436	-0.0678554883779285	0.0678554883779285	-0.142116202529232	0.142116202529232	-8.142658605351428	8.142658605351428	-0.0011843016877436	-0.0678554883779285	-8.142658605351428
2021-08-17	richard	67	f	1	8	outward	PLE	silh-ellipse	left	0	0	0	218.67049503326416	24.149423837661743		-0.0040597957416087	0.0040597957416087	-0.2326091616793626	0.2326091616793626	-0.487175488993044	0.487175488993044	-27.91309940152352	27.91309940152352	-0.0040597957416087	-0.2326091616793626	-27.91309940152352
2021-08-17	richard	67	f	1	9	outward	PLE	silh-ellipse	left	1	0	0	220.02050614356995	1.20220947265625	24.0	0.0056830896030986	0.0056830896030986	0.3256170488522279	0.3256170488522279	0.681970752371832	0.681970752371832	39.07404586226735	39.07404586226735	0.0056830896030986	0.3256170488522279	39.07404586226735	14.710728657350614
2021-08-17	richard	67	f	1	9	outward	PLE	silh-ellipse	left	1	0	0	220.21217703819275	1.3938803672790527	28.0	-0.0028274522824619	0.0028274522824619	-0.1620010825596984	0.1620010825596984	-0.339294273895428	0.339294273895428	-19.440129907163808	19.440129907163808	-0.0028274522824619	-0.1620010825596984	-19.440129907163808	17.778280971615036
2021-08-17	richard	67	f	1	9	outward	PLE	silh-ellipse	left	1	0	0	220.38755536079407	1.569258689880371	31.0	0.0010153223479879	0.0010153223479879	0.0581736853850197	0.0581736853850197	0.1218386817585479	0.1218386817585479	6.9808422462023705	6.9808422462023705	0.0010153223479879	0.0581736853850197	6.9808422462023705	20.033263959365865
2021-08-17	richard	67	f	1	9	outward	PLE	silh-ellipse	left	1	0	0	221.38855934143064	2.570262670516968	51.0	0.0010633152417789	0.0010633152417789	0.0609234756458636	0.0609234756458636	0.127597829013468	0.127597829013468	7.310817077503642	7.310817077503642	0.0010633152417789	0.0609234756458636	7.310817077503642	35.23223036458263
2021-08-17	richard	67	f	1	9	outward	PLE	silh-ellipse	left	1	0	0	221.67884039878845	2.860543727874756	57.0	-0.0199129574577271	0.0199129574577271	-1.1409284199513203	1.1409284199513203	-2.3895548949272523	2.3895548949272523	-136.91141039415845	136.91141039415845	-0.0199129574577271	-1.1409284199513203	-136.91141039415845	41.51813858105228
2021-08-17	richard	67	f	1	9	outward	PLE	silh-ellipse	left	1	0	0	221.96217966079712	3.143882989883423	63.0	0.0041494881501202	0.0041494881501202	0.2377481581414348	0.2377481581414348	0.497938578014424	0.497938578014424	28.529778976972175	28.529778976972175	0.0041494881501202	0.2377481581414348	28.529778976972175	47.93203373557643
2021-08-17	richard	67	f	1	9	outward	PLE	silh-ellipse	left	1	1	1	222.15380835533145	3.3355116844177246	67.0	-0.0011191226395623	0.0011191226395623	-0.0641210040044602	0.0641210040044602	-0.134294716747476	0.134294716747476	-7.69452048053523	7.69452048053523	-0.0011191226395623	-0.0641210040044602	-7.69452048053523	51.74919411896377
2021-08-17	richard	67	f	1	9	outward	PLE	silh-ellipse	left	0	0	0	232.12053275108337	13.302236080169678		0.004658944568501	0.004658944568501	0.2669378607605057	0.2669378607605057	0.55907334822012	0.55907334822012	32.03254329126069	32.03254329126069	0.004658944568501	0.2669378607605057	32.03254329126069
2021-08-17	richard	67	f	1	9	outward	PLE	silh-ellipse	left	0	0	0	233.3122262954712	14.493929624557495		0.0111161248960965	0.0111161248960965	0.6369070410866302	0.6369070410866302	1.33393498753158	1.33393498753158	76.42884493039563	76.42884493039563	0.0111161248960965	0.6369070410866302	76.42884493039563
2021-08-17	richard	67	f	1	9	outward	PLE	silh-ellipse	left	0	0	0	233.5871901512146	14.768893480300903		-0.0031883601566769	0.0031883601566769	-0.1826795805452562	0.1826795805452562	-0.382603218801228	0.382603218801228	-21.921549665430756	21.921549665430756	-0.0031883601566769	-0.1826795805452562	-21.921549665430756
2021-08-17	richard	67	f	1	9	outward	PLE	silh-ellipse	left	0	0	0	240.32046484947205	21.50216817855835		0.0053717326797706	0.0053717326797706	0.3077776112233551	0.3077776112233551	0.6446079215724719	0.6446079215724719	36.93331334680261	36.93331334680261	0.0053717326797706	0.3077776112233551	36.93331334680261
2021-08-17	richard	67	f	1	9	outward	PLE	silh-ellipse	left	0	0	0	240.6705572605133	21.85226058959961		-0.0029347443983548	0.0029347443983548	-0.16814846797539	0.16814846797539	-0.352169327802576	0.352169327802576	-20.17781615704681	20.17781615704681	-0.0029347443983548	-0.16814846797539	-20.17781615704681
2021-08-17	richard	67	f	1	9	outward	PLE	silh-ellipse	left	0	0	0	240.9288215637207	22.110524892807007		-0.0089935749739019	0.0089935749739019	-0.5152938887390585	0.5152938887390585	-1.079228996868228	1.079228996868228	-61.83526664868702	61.83526664868702	-0.0089935749739019	-0.5152938887390585	-61.83526664868702
2021-08-17	richard	67	f	1	9	outward	PLE	silh-ellipse	left	0	0	0	241.36216282844543	22.54386615753174		-0.0161430868189914	0.0161430868189914	-0.9249307430414768	0.9249307430414768	-1.937170418278968	1.937170418278968	-110.9916891649772	110.9916891649772	-0.0161430868189914	-0.9249307430414768	-110.9916891649772
2021-08-17	richard	67	f	1	9	outward	PLE	silh-ellipse	left	0	0	0	241.9538893699646	23.135592699050903		-0.0063832090883653	0.0063832090883653	-0.3657309405128814	0.3657309405128814	-0.765985090603836	0.765985090603836	-43.88771286154578	43.88771286154578	-0.0063832090883653	-0.3657309405128814	-43.88771286154578
2021-08-17	richard	67	f	1	9	outward	PLE	silh-ellipse	left	0	0	0	242.1538815498352	23.33558487892151		0.0012325648595929	0.0012325648595929	0.070620764430808	0.070620764430808	0.147907783151148	0.147907783151148	8.474491731696967	8.474491731696967	0.0012325648595929	0.070620764430808	8.474491731696967
2021-08-17	richard	67	f	1	10	inward	PLE	silh-ellipse	right	1	1	0	244.12047672271729	0.9463529586791992	19.0	-0.0066737307508992	0.0066737307508992	-0.3823766056331978	0.3823766056331978	-0.800847690107904	0.800847690107904	-45.88519267598375	45.88519267598375	0.0066737307508992	0.3823766056331978	45.88519267598375	99.68296630505372
2021-08-17	richard	67	f	1	10	inward	PLE	silh-ellipse	right	1	1	0	244.3874635696411	1.2133398056030271	24.0	0.0020560586582098	0.0020560586582098	0.1178034835467525	0.1178034835467525	0.246727038985176	0.246727038985176	14.136418025610311	14.136418025610311	-0.0020560586582098	-0.1178034835467525	-14.136418025610311	97.24241352630058
2021-08-17	richard	67	f	1	10	inward	PLE	silh-ellipse	right	1	1	1	246.1371307373047	2.9630069732666016	59.0	0.0151868138206928	0.0151868138206928	0.870140336176646	0.870140336176646	1.822417658483136	1.822417658483136	104.41684034119751	104.41684034119751	-0.0151868138206928	-0.870140336176646	-104.41684034119751	65.76077655638287
2021-08-17	richard	67	f	1	10	inward	PLE	silh-ellipse	right	1	1	1	246.40386748313904	3.229743719100952	65.0	-0.0069719039871538	0.0069719039871538	-0.3994606736343437	0.3994606736343437	-0.836628478458456	0.836628478458456	-47.93528083612125	47.93528083612125	0.0069719039871538	0.3994606736343437	47.93528083612125	59.386227253579925
2021-08-17	richard	67	f	1	10	inward	PLE	silh-ellipse	right	1	1	1	246.72882676124573	3.5547029972076416	71.0	0.0104702725491781	0.0104702725491781	0.5999024274195868	0.5999024274195868	1.256432705901372	1.256432705901372	71.98829129035042	71.98829129035042	-0.0104702725491781	-0.5999024274195868	-71.98829129035042	55.17328456296315
2021-08-17	richard	67	f	1	10	inward	PLE	silh-ellipse	right	1	1	1	247.0121729373932	3.838049173355103	77.0	-0.0079421142693219	0.0079421142693219	-0.4550496280427725	0.4550496280427725	-0.953053712318628	0.953053712318628	-54.6059553651327	54.6059553651327	0.0079421142693219	0.4550496280427725	54.6059553651327	55.17328456296315
2021-08-17	richard	67	f	1	10	inward	PLE	silh-ellipse	right	1	1	1	247.2382535934448	4.064129829406738	81.0	0.0038755847249137	0.0038755847249137	0.2220546478829251	0.2220546478829251	0.465070166989644	0.465070166989644	26.646557745951014	26.646557745951014	-0.0038755847249137	-0.2220546478829251	-26.646557745951014	55.17328456296315
2021-08-17	richard	67	f	1	10	inward	PLE	silh-ellipse	right	1	1	1	247.49837684631348	4.324253082275391	87.0	-0.0072372287022115	0.0072372287022115	-0.414662660007661	0.414662660007661	-0.86846744426538	0.86846744426538	-49.75951920091932	49.75951920091932	0.0072372287022115	0.414662660007661	49.75951920091932	55.17328456296315
2021-08-17	richard	67	f	1	10	inward	PLE	silh-ellipse	right	1	1	1	247.7455153465271	4.571391582489014	92.0	0.0011680198778609	0.0011680198778609	0.0669226093888154	0.0669226093888154	0.140162385343308	0.140162385343308	8.030713126657856	8.030713126657856	-0.0011680198778609	-0.0669226093888154	-8.030713126657856	55.17328456296315
2021-08-17	richard	67	f	1	10	inward	PLE	silh-ellipse	right	1	0	0	249.96214175224304	6.788017988204956	136.0	-0.0048078320002116	0.0048078320002116	-0.2754684822200654	0.2754684822200654	-0.576939840025392	0.576939840025392	-33.05621786640785	33.05621786640785	0.0048078320002116	0.2754684822200654	33.05621786640785	40.55820802108629
2021-08-17	richard	67	f	1	10	inward	PLE	silh-ellipse	right	1	0	0	250.17054438591003	6.996420621871948	140.0	0.0016332172698383	0.0016332172698383	0.0935764565896135	0.0935764565896135	0.195986072380596	0.195986072380596	11.22917479075362	11.22917479075362	-0.0016332172698383	-0.0935764565896135	-11.22917479075362	37.36192429677659
2021-08-17	richard	67	f	1	11	inward	PLE	silh-ellipse	left	0	0	0	289.5204646587372	22.053808212280277		-0.0157419150059216	0.0157419150059216	-0.901945291292966	0.901945291292966	-1.889029800710592	1.889029800710592	-108.23343495515591	108.23343495515591	-0.0157419150059216	-0.901945291292966	-108.23343495515591
2021-08-17	richard	67	f	1	11	inward	PLE	silh-ellipse	left	0	0	0	289.79552149772644	22.32886505126953		0.0042639960845607	0.0042639960845607	0.2443089795056362	0.2443089795056362	0.5116795301472841	0.5116795301472841	29.317077540676344	29.317077540676344	0.0042639960845607	0.2443089795056362	29.317077540676344
2021-08-17	richard	67	f	1	11	inward	PLE	silh-ellipse	left	0	0	0	289.96219873428345	22.495542287826535		-0.0013620016965808	0.0013620016965808	-0.0780369489037375	0.0780369489037375	-0.163440203589696	0.163440203589696	-9.364433868448508	9.364433868448508	-0.0013620016965808	-0.0780369489037375	-9.364433868448508
2021-08-17	richard	67	f	1	11	inward	PLE	silh-ellipse	left	0	0	0	290.85382294654846	23.387166500091556		-0.0029625370866322	0.0029625370866322	-0.1697408717150078	0.1697408717150078	-0.355504450395864	0.355504450395864	-20.36890460580093	20.36890460580093	-0.0029625370866322	-0.1697408717150078	-20.36890460580093
2021-08-17	richard	67	f	1	11	inward	PLE	silh-ellipse	left	0	0	0	291.26221108436584	23.795554637908936		-0.0157376249986226	0.0157376249986226	-0.901699491980653	0.901699491980653	-1.888514999834712	1.888514999834712	-108.20393903767835	108.20393903767835	-0.0157376249986226	-0.901699491980653	-108.20393903767835
2021-08-17	richard	67	f	1	11	inward	PLE	silh-ellipse	left	0	0	0	291.51223063468933	24.045574188232425		0.0050200370472433	0.0050200370472433	0.2876269358063569	0.2876269358063569	0.602404445669196	0.602404445669196	34.51523229676283	34.51523229676283	0.0050200370472433	0.2876269358063569	34.51523229676283
2021-08-17	richard	67	f	1	11	inward	PLE	silh-ellipse	left	0	0	0	291.7621650695801	24.29550862312317		-0.0087910691006732	0.0087910691006732	-0.5036911568764425	0.5036911568764425	-1.054928292080784	1.054928292080784	-60.4429388251731	60.4429388251731	-0.0087910691006732	-0.5036911568764425	-60.4429388251731
2021-08-17	richard	67	f	1	12	outward	PLE	silh-ellipse	right	1	0	0	292.03751254081726	0.2673687934875488	5.0	-0.0023089713275443	0.0023089713275443	-0.1322943120850072	0.1322943120850072	-0.277076559305316	0.277076559305316	-15.875317450200866	15.875317450200866	0.0023089713275443	0.1322943120850072	15.875317450200866	6.799547681448543
2021-08-17	richard	67	f	1	12	outward	PLE	silh-ellipse	right	1	0	0	292.47879457473755	0.7086508274078369	14.0	0.0065058330341643	0.0065058330341643	0.3727567750744051	0.3727567750744051	0.780699964099716	0.780699964099716	44.73081300892861	44.73081300892861	-0.0065058330341643	-0.3727567750744051	-44.73081300892861	9.930693361688622
2021-08-17	richard	67	f	1	12	outward	PLE	silh-ellipse	right	1	0	0	292.70382857322693	0.9336848258972168	19.0	-0.0027606111267524	0.0027606111267524	-0.1581713664397672	0.1581713664397672	-0.331273335210288	0.331273335210288	-18.98056397277207	18.98056397277207	0.0027606111267524	0.1581713664397672	18.98056397277207	12.488594693932274
2021-08-17	richard	67	f	1	12	outward	PLE	silh-ellipse	right	1	0	0	292.8704824447632	1.1003386974334717	22.0	0.0010356498129277	0.0010356498129277	0.0593383633342704	0.0593383633342704	0.124277977551324	0.124277977551324	7.120603600112455	7.120603600112455	-0.0010356498129277	-0.0593383633342704	-7.120603600112455	13.6195042531925
2021-08-17	richard	67	f	1	12	outward	PLE	silh-ellipse	right	1	0	0	293.2705106735229	1.5003669261932373	30.0	0.0079138140698866	0.0079138140698866	0.4534281460557512	0.4534281460557512	0.949657688386392	0.949657688386392	54.41137752669015	54.41137752669015	-0.0079138140698866	-0.4534281460557512	-54.41137752669015	18.86542787513566
2021-08-17	richard	67	f	1	12	outward	PLE	silh-ellipse	right	1	0	0	293.48718881607056	1.7170450687408447	34.0	-0.0030716579310445	0.0030716579310445	-0.1759930355567363	0.1759930355567363	-0.36859895172534	0.36859895172534	-21.119164266808355	21.119164266808355	0.0030716579310445	0.1759930355567363	21.119164266808355	21.622759837325624
2021-08-17	richard	67	f	1	12	outward	PLE	silh-ellipse	right	1	0	0	293.6454846858978	1.8753409385681152	38.0	0.0012282698202588	0.0012282698202588	0.0703746768041214	0.0703746768041214	0.147392378431056	0.147392378431056	8.444961216494576	8.444961216494576	-0.0012282698202588	-0.0703746768041214	-8.444961216494576	24.546336079582968
2021-08-17	richard	67	f	1	12	outward	PLE	silh-ellipse	right	1	1	1	295.12882566452026	3.358681917190552	67.0	0.0113518878015886	0.0113518878015886	0.6504152605370693	0.6504152605370693	1.362226536190632	1.362226536190632	78.04983126444831	78.04983126444831	-0.0113518878015886	-0.6504152605370693	-78.04983126444831	51.74919411896377
2021-08-17	richard	67	f	1	12	outward	PLE	silh-ellipse	right	1	1	1	295.4621307849884	3.6919870376586914	74.0	-0.0015964369525729	0.0015964369525729	-0.0914690996411539	0.0914690996411539	-0.191572434308748	0.191572434308748	-10.976291956938471	10.976291956938471	0.0015964369525729	0.0914690996411539	10.976291956938471	54.43394081107444
2021-08-17	richard	67	f	1	12	outward	PLE	silh-ellipse	right	1	1	1	297.3375492095947	5.567405462265015	111.0	-0.0022415911702689	0.0022415911702689	-0.128433713450199	0.128433713450199	-0.268990940432268	0.268990940432268	-15.412045614023889	15.412045614023889	0.0022415911702689	0.128433713450199	15.412045614023889	54.43394081107444
2021-08-17	richard	67	f	1	12	outward	PLE	silh-ellipse	right	1	1	1	297.49577164649963	5.725627899169922	114.0	0.0017726706200913	0.0017726706200913	0.10156654499807	0.10156654499807	0.2127204744109559	0.2127204744109559	12.187985399768404	12.187985399768404	-0.0017726706200913	-0.10156654499807	-12.187985399768404	54.43394081107444
2021-08-17	richard	67	f	1	12	outward	PLE	silh-ellipse	right	1	1	1	297.71213603019714	5.941992282867432	118.0	-0.0035298291822818	0.0035298291822818	-0.2022443145468616	0.2022443145468616	-0.423579501873816	0.423579501873816	-24.2693177456234	24.2693177456234	0.0035298291822818	0.2022443145468616	24.2693177456234	54.13025787219168
2021-08-17	richard	67	f	1	12	outward	PLE	silh-ellipse	right	0	0	0	301.95382380485535	10.183680057525637		0.0276021040925293	0.0276021040925293	1.581484070182706	1.581484070182706	3.312252491103516	3.312252491103516	189.7780884219247	189.7780884219247	-0.0276021040925293	-1.581484070182706	-189.7780884219247
2021-08-17	richard	67	f	1	12	outward	PLE	silh-ellipse	right	0	0	0	302.33716344833374	10.567019701004028		-0.0061129899355513	0.0061129899355513	-0.3502485235130386	0.3502485235130386	-0.733558792266156	0.733558792266156	-42.02982282156463	42.02982282156463	0.0061129899355513	0.3502485235130386	42.02982282156463
2021-08-17	richard	67	f	1	12	outward	PLE	silh-ellipse	right	0	0	0	302.5538241863251	10.78368043899536		0.0025810430720471	0.0025810430720471	0.1478828747697793	0.1478828747697793	0.3097251686456519	0.3097251686456519	17.745944972373515	17.745944972373515	-0.0025810430720471	-0.1478828747697793	-17.745944972373515
2021-08-17	richard	67	f	1	12	outward	PLE	silh-ellipse	right	0	0	0	302.7788667678833	11.008723020553589		-0.0044199605831395	0.0044199605831395	-0.2532450870280756	0.2532450870280756	-0.53039526997674	0.53039526997674	-30.38941044336907	30.38941044336907	0.0044199605831395	0.2532450870280756	30.38941044336907
2021-08-17	richard	67	f	1	12	outward	PLE	silh-ellipse	right	0	0	0	303.0204653739929	11.250321626663208		0.0010749241640247	0.0010749241640247	0.0615886178952435	0.0615886178952435	0.1289908996829639	0.1289908996829639	7.390634147429226	7.390634147429226	-0.0010749241640247	-0.0615886178952435	-7.390634147429226
2021-08-17	richard	67	f	1	12	outward	PLE	silh-ellipse	right	0	0	0	304.120462179184	12.350318431854248		-0.0068921272143664	0.0068921272143664	-0.3948898012504515	0.3948898012504515	-0.827055265723968	0.827055265723968	-47.38677615005418	47.38677615005418	0.0068921272143664	0.3948898012504515	47.38677615005418
2021-08-17	richard	67	f	1	12	outward	PLE	silh-ellipse	right	0	0	0	304.50392031669617	12.733776569366457		0.0013030305767465	0.0013030305767465	0.0746581526240719	0.0746581526240719	0.1563636692095799	0.1563636692095799	8.958978314888634	8.958978314888634	-0.0013030305767465	-0.0746581526240719	-8.958978314888634
2021-08-17	richard	67	f	1	12	outward	PLE	silh-ellipse	right	0	0	0	306.6704957485199	14.900352001190186		-0.0122153359571576	0.0122153359571576	-0.6998871956795283	0.6998871956795283	-1.465840314858912	1.465840314858912	-83.9864634815434	83.9864634815434	0.0122153359571576	0.6998871956795283	83.9864634815434
2021-08-17	richard	67	f	1	12	outward	PLE	silh-ellipse	right	0	0	0	306.9204716682434	15.150327920913696		0.0034627831133461	0.0034627831133461	0.1984028577639029	0.1984028577639029	0.415533973601532	0.415533973601532	23.80834293166835	23.80834293166835	-0.0034627831133461	-0.1984028577639029	-23.80834293166835
2021-08-17	richard	67	f	1	12	outward	PLE	silh-ellipse	right	0	0	0	310.2454872131348	18.475343465805054		-0.011787025951245	0.011787025951245	-0.675346840017513	0.675346840017513	-1.4144431141494	1.4144431141494	-81.04162080210156	81.04162080210156	0.011787025951245	0.675346840017513	81.04162080210156
2021-08-17	richard	67	f	1	12	outward	PLE	silh-ellipse	right	0	0	0	310.52046632766724	18.750322580337524		0.0044485941280957	0.0044485941280957	0.2548856683065639	0.2548856683065639	0.533831295371484	0.533831295371484	30.586280196787676	30.586280196787676	-0.0044485941280957	-0.2548856683065639	-30.586280196787676
2021-08-17	richard	67	f	1	12	outward	PLE	silh-ellipse	right	0	0	0	310.8538222312927	19.083678483963013		-0.0050160120218058	0.0050160120218058	-0.2873963188363553	0.2873963188363553	-0.601921442616696	0.601921442616696	-34.48755826036264	34.48755826036264	0.0050160120218058	0.2873963188363553	34.48755826036264
2021-08-17	richard	67	f	1	12	outward	PLE	silh-ellipse	right	0	0	0	311.1454737186432	19.37532997131348		0.0015194233107323	0.0015194233107323	0.0870565429987554	0.0870565429987554	0.182330797287876	0.182330797287876	10.446785159850652	10.446785159850652	-0.0015194233107323	-0.0870565429987554	-10.446785159850652
2021-08-17	richard	67	f	1	12	outward	PLE	silh-ellipse	right	0	0	0	311.34555745124817	19.575413703918457		-0.001750131185613	0.001750131185613	-0.1002751305298518	0.1002751305298518	-0.21001574227356	0.21001574227356	-12.033015663582216	12.033015663582216	0.001750131185613	0.1002751305298518	12.033015663582216
2021-08-17	richard	67	f	1	12	outward	PLE	silh-ellipse	right	0	0	0	311.67887926101685	19.90873551368713		-0.0043212407346838	0.0043212407346838	-0.2475888563573929	0.2475888563573929	-0.518548888162056	0.518548888162056	-29.710662762887143	29.710662762887143	0.0043212407346838	0.2475888563573929	29.710662762887143
2021-08-17	richard	67	f	1	12	outward	PLE	silh-ellipse	right	0	0	0	311.7788896560669	20.008745908737183		-0.0044610408957227	0.0044610408957227	-0.2555988155601711	0.2555988155601711	-0.535324907486724	0.535324907486724	-30.67185786722053	30.67185786722053	0.0044610408957227	0.2555988155601711	30.67185786722053
2021-08-17	richard	67	f	1	12	outward	PLE	silh-ellipse	right	0	0	0	311.98723125457764	20.217087507247925		0.0018722129749837	0.0018722129749837	0.1072699018161979	0.1072699018161979	0.224665556998044	0.224665556998044	12.872388217943758	12.872388217943758	-0.0018722129749837	-0.1072699018161979	-12.872388217943758
2021-08-17	richard	67	f	1	12	outward	PLE	silh-ellipse	right	0	0	0	312.4705102443695	20.700366497039795		-0.0075300685123365	0.0075300685123365	-0.4314411452012359	0.4314411452012359	-0.90360822148038	0.90360822148038	-51.77293742414831	51.77293742414831	0.0075300685123365	0.4314411452012359	51.77293742414831
2021-08-17	richard	67	f	1	12	outward	PLE	silh-ellipse	right	0	0	0	312.7038645744324	20.93372082710266		0.0043862685577076	0.0043862685577076	0.2513146761675802	0.2513146761675802	0.526352226924912	0.526352226924912	30.157761140109628	30.157761140109628	-0.0043862685577076	-0.2513146761675802	-30.157761140109628
2021-08-17	richard	67	f	1	12	outward	PLE	silh-ellipse	right	0	0	0	312.92880296707153	21.15865921974182		-0.001330226450639	0.001330226450639	-0.0762163614182822	0.0762163614182822	-0.15962717407668	0.15962717407668	-9.145963370193869	9.145963370193869	0.001330226450639	0.0762163614182822	9.145963370193869
2021-08-17	richard	67	f	1	12	outward	PLE	silh-ellipse	right	0	0	0	313.08722138404846	21.31707763671875		0.0011033799997372	0.0011033799997372	0.0632190171840874	0.0632190171840874	0.132405599968464	0.132405599968464	7.586282062090493	7.586282062090493	-0.0011033799997372	-0.0632190171840874	-7.586282062090493
2021-08-17	richard	67	f	1	12	outward	PLE	silh-ellipse	right	0	0	0	313.4372515678406	21.667107820510864		-0.0073450151709729	0.0073450151709729	-0.4208383697563079	0.4208383697563079	-0.881401820516748	0.881401820516748	-50.50060437075695	50.50060437075695	0.0073450151709729	0.4208383697563079	50.50060437075695
2021-08-17	richard	67	f	1	12	outward	PLE	silh-ellipse	right	0	0	0	315.8205575942993	24.050413846969604		0.0054854391510397	0.0054854391510397	0.3142925121304001	0.3142925121304001	0.658252698124764	0.658252698124764	37.71510145564801	37.71510145564801	-0.0054854391510397	-0.3142925121304001	-37.71510145564801
2021-08-17	richard	67	f	1	12	outward	PLE	silh-ellipse	right	0	0	0	316.03718852996826	24.26704478263855		-0.0024044197819763	0.0024044197819763	-0.1377631056850075	0.1377631056850075	-0.288530373837156	0.288530373837156	-16.53157268220091	16.53157268220091	0.0024044197819763	0.1377631056850075	16.53157268220091
2021-08-17	richard	67	f	1	13	inward	PLE	silh-ellipse	left	1	0	0	325.087837934494	8.911488056182861	178.0	0.0051971303816196	0.0051971303816196	0.297773636446018	0.297773636446018	0.623655645794352	0.623655645794352	35.73283637352216	35.73283637352216	0.0051971303816196	0.297773636446018	35.73283637352216	9.564423020439952
2021-08-17	richard	67	f	1	13	inward	PLE	silh-ellipse	left	1	0	0	325.3538558483124	9.17750597000122	184.0	-0.0020483137716145	0.0020483137716145	-0.1173597342320344	0.1173597342320344	-0.24579765259374	0.24579765259374	-14.083168107844134	14.083168107844134	-0.0020483137716145	-0.1173597342320344	-14.083168107844134	7.204591674924158
2021-08-17	richard	67	f	1	15	inward	PLE	silh-ellipse	left	0	0	0	380.0538589954376	15.280930757522585		-0.0109531512273939	0.0109531512273939	-0.6275693376982079	0.6275693376982079	-1.314378147287268	1.314378147287268	-75.30832052378494	75.30832052378494	-0.0109531512273939	-0.6275693376982079	-75.30832052378494
2021-08-17	richard	67	f	1	15	inward	PLE	silh-ellipse	left	0	0	0	380.2872385978699	15.514310359954834		0.0011807598315038	0.0011807598315038	0.0676525549637459	0.0676525549637459	0.141691179780456	0.141691179780456	8.118306595649516	8.118306595649516	0.0011807598315038	0.0676525549637459	8.118306595649516
2021-08-17	richard	67	f	1	15	inward	PLE	silh-ellipse	left	0	0	0	380.6621656417847	15.889237403869627		0.0010825481646531	0.0010825481646531	0.0620254409542559	0.0620254409542559	0.129905779758372	0.129905779758372	7.443052914510714	7.443052914510714	0.0010825481646531	0.0620254409542559	7.443052914510714
2021-08-17	richard	67	f	1	15	inward	PLE	silh-ellipse	left	0	0	0	381.3038806915283	16.53095245361328		-0.0015483113085148	0.0015483113085148	-0.0887117033502759	0.0887117033502759	-0.185797357021776	0.185797357021776	-10.645404402033115	10.645404402033115	-0.0015483113085148	-0.0887117033502759	-10.645404402033115
2021-08-17	richard	67	f	1	15	inward	PLE	silh-ellipse	left	0	0	0	381.5955176353455	16.82258939743042		-0.0024173840303833	0.0024173840303833	-0.1385059024032878	0.1385059024032878	-0.290086083645996	0.290086083645996	-16.620708288394543	16.620708288394543	-0.0024173840303833	-0.1385059024032878	-16.620708288394543
2021-08-17	richard	67	f	1	15	inward	PLE	silh-ellipse	left	0	0	0	382.27885723114014	17.505928993225098		-0.0092693509999472	0.0092693509999472	-0.531094691122344	0.531094691122344	-1.112322119993664	1.112322119993664	-63.73136293468128	63.73136293468128	-0.0092693509999472	-0.531094691122344	-63.73136293468128
2021-08-17	richard	67	f	1	15	inward	PLE	silh-ellipse	left	0	0	0	382.5122215747833	17.739293336868286		0.0026607733287613	0.0026607733287613	0.1524510819789975	0.1524510819789975	0.3192927994513559	0.3192927994513559	18.294129837479705	18.294129837479705	0.0026607733287613	0.1524510819789975	18.294129837479705
2021-08-17	richard	67	f	1	15	inward	PLE	silh-ellipse	left	0	0	0	382.9704687595368	18.197540521621704		-0.0043185863497306	0.0043185863497306	-0.2474367713023714	0.2474367713023714	-0.5182303619676719	0.5182303619676719	-29.692412556284577	29.692412556284577	-0.0043185863497306	-0.2474367713023714	-29.692412556284577
2021-08-17	richard	67	f	1	15	inward	PLE	silh-ellipse	left	0	0	0	383.1454639434815	18.372535705566406		0.001264220190424	0.001264220190424	0.0724344812865204	0.0724344812865204	0.15170642285088	0.15170642285088	8.692137754382454	8.692137754382454	0.001264220190424	0.0724344812865204	8.692137754382454
2021-08-17	richard	67	f	1	15	inward	PLE	silh-ellipse	left	0	0	0	383.62045550346375	18.847527265548703		-0.0021509979346724	0.0021509979346724	-0.1232431033980852	0.1232431033980852	-0.258119752160688	0.258119752160688	-14.789172407770232	14.789172407770232	-0.0021509979346724	-0.1232431033980852	-14.789172407770232
2021-08-17	richard	67	f	1	15	inward	PLE	silh-ellipse	left	0	0	0	384.5288805961609	19.75595235824585		-0.0019803824424113	0.0019803824424113	-0.1134675557719773	0.1134675557719773	-0.237645893089356	0.237645893089356	-13.616106692637276	13.616106692637276	-0.0019803824424113	-0.1134675557719773	-13.616106692637276
2021-08-17	richard	67	f	1	15	inward	PLE	silh-ellipse	left	0	0	0	385.7288062572479	20.95587801933289		-0.004153165088365	0.004153165088365	-0.2379588311843921	0.2379588311843921	-0.4983798106038	0.4983798106038	-28.55505974212705	28.55505974212705	-0.004153165088365	-0.2379588311843921	-28.55505974212705
2021-08-17	richard	67	f	1	16	outward	PLE	silh-ellipse	right	1	0	0	389.395515203476	0.2283186912536621	4.0	-0.0031622034692694	0.0031622034692694	-0.1811809127507635	0.1811809127507635	-0.3794644163123279	0.3794644163123279	-21.741709530091622	21.741709530091622	0.0031622034692694	0.1811809127507635	21.741709530091622	6.267572998810524
2021-08-17	richard	67	f	1	16	outward	PLE	silh-ellipse	right	1	0	0	391.1621744632721	1.994977951049805	40.0	-0.010304340111328	0.010304340111328	-0.5903951990464592	0.5903951990464592	-1.23652081335936	1.23652081335936	-70.84742388557511	70.84742388557511	0.010304340111328	0.5903951990464592	70.84742388557511	26.53022930549053
2021-08-17	richard	67	f	1	16	outward	PLE	silh-ellipse	right	1	0	0	391.3705089092255	2.203312397003174	44.0	0.0049446606226881	0.0049446606226881	0.2833081848045577	0.2833081848045577	0.593359274722572	0.593359274722572	33.99698217654693	33.99698217654693	-0.0049446606226881	-0.2833081848045577	-33.99698217654693	29.33411789116721
2021-08-17	richard	67	f	1	16	outward	PLE	silh-ellipse	right	1	1	1	392.5704774856568	3.403280973434448	68.0	0.0156855067880882	0.0156855067880882	0.8987133384812577	0.8987133384812577	1.882260814570584	1.882260814570584	107.84560061775092	107.84560061775092	-0.0156855067880882	-0.8987133384812577	-107.84560061775092	53.396839973332575
2021-08-17	richard	67	f	1	16	outward	PLE	silh-ellipse	right	1	1	1	393.7538146972656	4.586618185043335	92.0	0.0029051351254486	0.0029051351254486	0.1664519816034137	0.1664519816034137	0.348616215053832	0.348616215053832	19.97423779240965	19.97423779240965	-0.0029051351254486	-0.1664519816034137	-19.97423779240965	54.43394081107444
2021-08-17	richard	67	f	1	16	outward	PLE	silh-ellipse	right	1	1	1	395.1454708576202	5.978274345397949	119.0	0.0033204312351107	0.0033204312351107	0.1902466959352542	0.1902466959352542	0.398451748213284	0.398451748213284	22.829603512230516	22.829603512230516	-0.0033204312351107	-0.1902466959352542	-22.829603512230516	54.14823398867845
2021-08-17	richard	67	f	1	16	outward	PLE	silh-ellipse	right	1	1	1	395.5880773067474	6.4208807945251465	128.0	0.0054013935015797	0.0054013935015797	0.3094770511299061	0.3094770511299061	0.648167220189564	0.648167220189564	37.13724613558874	37.13724613558874	-0.0054013935015797	-0.3094770511299061	-37.13724613558874	62.31830659691145
2021-08-17	richard	67	f	1	16	outward	PLE	silh-ellipse	right	1	1	1	396.56214237213135	7.394945859909058	148.0	-0.0042712591104001	0.0042712591104001	-0.2447251202327282	0.2447251202327282	-0.512551093248012	0.512551093248012	-29.367014427927398	29.367014427927398	0.0042712591104001	0.2447251202327282	29.367014427927398	81.46123302136476
2021-08-17	richard	67	f	1	16	outward	PLE	silh-ellipse	right	1	1	1	396.8374707698822	7.670274257659912	153.0	0.0026250373748556	0.0026250373748556	0.1504035626433268	0.1504035626433268	0.315004484982672	0.315004484982672	18.048427517199222	18.048427517199222	-0.0026250373748556	-0.1504035626433268	-18.048427517199222	85.89358551088785
2021-08-17	richard	67	f	1	16	outward	PLE	silh-ellipse	right	1	1	1	397.412163734436	8.244967222213745	165.0	-0.0023482445935733	0.0023482445935733	-0.1345445044761634	0.1345445044761634	-0.281789351228796	0.281789351228796	-16.14534053713961	16.14534053713961	0.0023482445935733	0.1345445044761634	16.14534053713961	94.47457697620538
2021-08-17	richard	67	f	1	16	outward	PLE	silh-ellipse	right	1	1	1	397.69617199897766	8.528975486755371	171.0	0.0029186132064478	0.0029186132064478	0.1672242187606033	0.1672242187606033	0.350233584773736	0.350233584773736	20.066906251272403	20.066906251272403	-0.0029186132064478	-0.1672242187606033	-20.066906251272403	98.34882363845644
2021-08-17	richard	67	f	1	16	outward	PLE	silh-ellipse	right	0	0	0	398.5454742908478	9.378277778625488		0.0083448045990187	0.0083448045990187	0.4781220843851307	0.4781220843851307	1.001376551882244	1.001376551882244	57.37465012621569	57.37465012621569	-0.0083448045990187	-0.4781220843851307	-57.37465012621569
2021-08-17	richard	67	f	1	16	outward	PLE	silh-ellipse	right	0	0	0	399.8538782596588	10.686681747436523		0.0045214000309633	0.0045214000309633	0.2590571392645168	0.2590571392645168	0.542568003715596	0.542568003715596	31.086856711742016	31.086856711742016	-0.0045214000309633	-0.2590571392645168	-31.086856711742016
2021-08-17	richard	67	f	1	16	outward	PLE	silh-ellipse	right	0	0	0	401.5204532146454	12.353256702423096		0.0075059105754931	0.0075059105754931	0.4300569973783655	0.4300569973783655	0.900709269059172	0.900709269059172	51.60683968540387	51.60683968540387	-0.0075059105754931	-0.4300569973783655	-51.60683968540387
2021-08-17	richard	67	f	1	16	outward	PLE	silh-ellipse	right	0	0	0	401.75380516052246	12.586608648300173		-0.00236788266189	0.00236788266189	-0.1356696829084999	0.1356696829084999	-0.2841459194267999	0.2841459194267999	-16.280361949019987	16.280361949019987	0.00236788266189	0.1356696829084999	16.280361949019987
2021-08-17	richard	67	f	1	16	outward	PLE	silh-ellipse	right	0	0	0	401.9287991523743	12.761602640151978		0.0011325652711007	0.0011325652711007	0.06489121005716	0.06489121005716	0.135907832532084	0.135907832532084	7.7869452068592	7.7869452068592	-0.0011325652711007	-0.06489121005716	-7.7869452068592
2021-08-17	richard	67	f	1	16	outward	PLE	silh-ellipse	right	0	0	0	402.4954800605774	13.328283548355104		-0.002181417112952	0.002181417112952	-0.1249859939297623	0.1249859939297623	-0.26177005355424	0.26177005355424	-14.998319271571486	14.998319271571486	0.002181417112952	0.1249859939297623	14.998319271571486
2021-08-17	richard	67	f	1	16	outward	PLE	silh-ellipse	right	0	0	0	403.5204639434815	14.353267431259155		-0.0012791216522955	0.0012791216522955	-0.0732882721603325	0.0732882721603325	-0.15349459827546	0.15349459827546	-8.794592659239902	8.794592659239902	0.0012791216522955	0.0732882721603325	8.794592659239902
2021-08-17	richard	67	f	1	16	outward	PLE	silh-ellipse	right	0	0	0	404.3287968635559	15.161600351333618		-0.0067915944003385	0.0067915944003385	-0.3891296953040792	0.3891296953040792	-0.81499132804062	0.81499132804062	-46.69556343648951	46.69556343648951	0.0067915944003385	0.3891296953040792	46.69556343648951
2021-08-17	richard	67	f	1	16	outward	PLE	silh-ellipse	right	0	0	0	405.420471906662	16.253275394439697		-0.0041696491553107	0.0041696491553107	-0.2389032986495918	0.2389032986495918	-0.500357898637284	0.500357898637284	-28.66839583795102	28.66839583795102	0.0041696491553107	0.2389032986495918	28.66839583795102
2021-08-17	richard	67	f	1	16	outward	PLE	silh-ellipse	right	0	0	0	405.84547424316406	16.678277730941772		0.0024196944413522	0.0024196944413522	0.1386382792007465	0.1386382792007465	0.290363332962264	0.290363332962264	16.63659350408959	16.63659350408959	-0.0024196944413522	-0.1386382792007465	-16.63659350408959
2021-08-17	richard	67	f	1	16	outward	PLE	silh-ellipse	right	0	0	0	406.34546637535095	17.178269863128662		0.0096483904433147	0.0096483904433147	0.5528120514962896	0.5528120514962896	1.157806853197764	1.157806853197764	66.33744617955476	66.33744617955476	-0.0096483904433147	-0.5528120514962896	-66.33744617955476
2021-08-17	richard	67	f	1	16	outward	PLE	silh-ellipse	right	0	0	0	406.5788052082062	17.411608695983887		-0.0035109744792657	0.0035109744792657	-0.2011640196400665	0.2011640196400665	-0.421316937511884	0.421316937511884	-24.139682356807988	24.139682356807988	0.0035109744792657	0.2011640196400665	24.139682356807988
2021-08-17	richard	67	f	1	16	outward	PLE	silh-ellipse	right	0	0	0	406.73717284202576	17.569976329803467		0.0011210153335982	0.0011210153335982	0.0642294473846269	0.0642294473846269	0.134521840031784	0.134521840031784	7.7075336861552275	7.7075336861552275	-0.0011210153335982	-0.0642294473846269	-7.7075336861552275
2021-08-17	richard	67	f	1	16	outward	PLE	silh-ellipse	right	0	0	0	409.1122303009033	19.94503378868103		0.0013342720015139	0.0013342720015139	0.0764481544092194	0.0764481544092194	0.160112640181668	0.160112640181668	9.173778529106334	9.173778529106334	-0.0013342720015139	-0.0764481544092194	-9.173778529106334
2021-08-17	richard	67	f	1	17	inward	PLE	silh-ellipse	right	1	1	0	416.020459651947	2.546398401260376	51.0	-0.0040256183585493	0.0040256183585493	-0.2306509418752571	0.2306509418752571	-0.483074203025916	0.483074203025916	-27.67811302503085	27.67811302503085	0.0040256183585493	0.2306509418752571	27.67811302503085	74.99890332140113
2021-08-17	richard	67	f	1	17	inward	PLE	silh-ellipse	right	1	1	1	416.25392413139343	2.779862880706787	56.0	0.0072879636243114	0.0072879636243114	0.4175695569179103	0.4175695569179103	0.874555634917368	0.874555634917368	50.10834683014924	50.10834683014924	-0.0072879636243114	-0.4175695569179103	-50.10834683014924	69.03183906929293
2021-08-17	richard	67	f	1	17	inward	PLE	silh-ellipse	right	1	1	1	416.4538314342499	2.9797701835632324	60.0	-0.0034790714259534	0.0034790714259534	-0.1993361093316909	0.1993361093316909	-0.417488571114408	0.417488571114408	-23.92033311980291	23.92033311980291	0.0034790714259534	0.1993361093316909	23.92033311980291	64.30320914401017
2021-08-17	richard	67	f	1	17	inward	PLE	silh-ellipse	right	1	1	1	416.8461210727692	3.3720598220825195	68.0	0.0173532563601785	0.0173532563601785	0.9942683502467808	0.9942683502467808	2.08239076322142	2.08239076322142	119.31220202961369	119.31220202961369	-0.0173532563601785	-0.9942683502467808	-119.31220202961369	56.213420621937686
2021-08-17	richard	67	f	1	17	inward	PLE	silh-ellipse	right	1	1	1	417.1621570587158	3.688095808029175	74.0	-0.0026271986345093	0.0026271986345093	-0.1505273936999158	0.1505273936999158	-0.3152638361411159	0.3152638361411159	-18.063287243989897	18.063287243989897	0.0026271986345093	0.1505273936999158	18.063287243989897	55.17328456296315
2021-08-17	richard	67	f	1	17	inward	PLE	silh-ellipse	right	0	0	0	423.21223044395447	9.738169193267822		-0.0010809103581666	0.0010809103581666	-0.0619316015549203	0.0619316015549203	-0.1297092429799919	0.1297092429799919	-7.4317921865904415	7.4317921865904415	0.0010809103581666	0.0619316015549203	7.4317921865904415
2021-08-17	richard	67	f	1	17	inward	PLE	silh-ellipse	right	0	0	0	424.6455471515656	11.171485900878906		-0.0108192172211882	0.0108192172211882	-0.6198954844093424	0.6198954844093424	-1.298306066542584	1.298306066542584	-74.38745812912109	74.38745812912109	0.0108192172211882	0.6198954844093424	74.38745812912109
2021-08-17	richard	67	f	1	17	inward	PLE	silh-ellipse	right	0	0	0	425.0288710594177	11.55480980873108		0.0068582182636979	0.0068582182636979	0.3929469614894291	0.3929469614894291	0.822986191643748	0.822986191643748	47.1536353787315	47.1536353787315	-0.0068582182636979	-0.3929469614894291	-47.1536353787315
2021-08-17	richard	67	f	1	17	inward	PLE	silh-ellipse	right	0	0	0	425.1955583095551	11.721497058868408		0.0086167686453018	0.0086167686453018	0.493704476416453	0.493704476416453	1.034012237436216	1.034012237436216	59.24453716997436	59.24453716997436	-0.0086167686453018	-0.493704476416453	-59.24453716997436
2021-08-17	richard	67	f	1	17	inward	PLE	silh-ellipse	right	0	0	0	425.55388951301575	12.079828262329102		-0.0021041235818933	0.0021041235818933	-0.1205574008164355	0.1205574008164355	-0.252494829827196	0.252494829827196	-14.466888097972262	14.466888097972262	0.0021041235818933	0.1205574008164355	14.466888097972262
2021-08-17	richard	67	f	1	17	inward	PLE	silh-ellipse	right	0	0	0	425.7705140113831	12.296452760696411		0.0013336250370839	0.0013336250370839	0.0764110860778853	0.0764110860778853	0.160035004450068	0.160035004450068	9.169330329346243	9.169330329346243	-0.0013336250370839	-0.0764110860778853	-9.169330329346243
2021-08-17	richard	67	f	1	17	inward	PLE	silh-ellipse	right	0	0	0	428.98722076416016	15.51315951347351		-0.0023152348980401	0.0023152348980401	-0.1326531882390992	0.1326531882390992	-0.277828187764812	0.277828187764812	-15.918382588691903	15.918382588691903	0.0023152348980401	0.1326531882390992	15.918382588691903
2021-08-17	richard	67	f	1	17	inward	PLE	silh-ellipse	right	0	0	0	429.1705069541931	15.69644570350647		0.0031790509167067	0.0031790509167067	0.1821462003844893	0.1821462003844893	0.381486110004804	0.381486110004804	21.85754404613872	21.85754404613872	-0.0031790509167067	-0.1821462003844893	-21.85754404613872
2021-08-17	richard	67	f	1	17	inward	PLE	silh-ellipse	right	0	0	0	429.4954781532288	16.021416902542114		-0.0037777195537519	0.0037777195537519	-0.2164473866140286	0.2164473866140286	-0.453326346450228	0.453326346450228	-25.973686393683437	25.973686393683437	0.0037777195537519	0.2164473866140286	25.973686393683437
2021-08-17	richard	67	f	1	17	inward	PLE	silh-ellipse	right	0	0	0	429.8872213363648	16.4131600856781		0.0121050396290983	0.0121050396290983	0.69356768158594	0.69356768158594	1.4526047554917958	1.4526047554917958	83.2281217903128	83.2281217903128	-0.0121050396290983	-0.69356768158594	-83.2281217903128
2021-08-17	richard	67	f	1	17	inward	PLE	silh-ellipse	right	0	0	0	430.35382604599	16.879764795303345		0.0101620810815544	0.0101620810815544	0.5822443570428061	0.5822443570428061	1.219449729786528	1.219449729786528	69.86932284513674	69.86932284513674	-0.0101620810815544	-0.5822443570428061	-69.86932284513674
2021-08-17	richard	67	f	1	17	inward	PLE	silh-ellipse	right	0	0	0	430.5872271060944	17.113165855407715		-0.0021369174761331	0.0021369174761331	-0.1224363525501744	0.1224363525501744	-0.256430097135972	0.256430097135972	-14.692362306020934	14.692362306020934	0.0021369174761331	0.1224363525501744	14.692362306020934
2021-08-17	richard	67	f	1	17	inward	PLE	silh-ellipse	right	0	0	0	431.2704975605011	17.796436309814453		0.0227441543501937	0.0227441543501937	1.3031440528602103	1.3031440528602103	2.729298522023244	2.729298522023244	156.37728634322522	156.37728634322522	-0.0227441543501937	-1.3031440528602103	-156.37728634322522
2021-08-17	richard	67	f	1	17	inward	PLE	silh-ellipse	right	0	0	0	431.71225237846375	18.2381911277771		-0.0016285296879358	0.0016285296879358	-0.0933078779304783	0.0933078779304783	-0.195423562552296	0.195423562552296	-11.196945351657403	11.196945351657403	0.0016285296879358	0.0933078779304783	11.196945351657403
2021-08-17	richard	67	f	1	17	inward	PLE	silh-ellipse	right	0	0	0	431.9288003444672	18.45473909378052		0.0011015670514495	0.0011015670514495	0.0631151428987267	0.0631151428987267	0.13218804617394	0.13218804617394	7.573817147847211	7.573817147847211	-0.0011015670514495	-0.0631151428987267	-7.573817147847211
2021-08-17	richard	67	f	1	17	inward	PLE	silh-ellipse	right	0	0	0	432.10386395454407	18.629802703857425		-0.0021444911346363	0.0021444911346363	-0.1228702912178811	0.1228702912178811	-0.257338936156356	0.257338936156356	-14.744434946145743	14.744434946145743	0.0021444911346363	0.1228702912178811	14.744434946145743
2021-08-17	richard	67	f	1	17	inward	PLE	silh-ellipse	right	0	0	0	432.41215348243713	18.93809223175049		0.0043099707100491	0.0043099707100491	0.2469431315108161	0.2469431315108161	0.517196485205892	0.517196485205892	29.633175781297933	29.633175781297933	-0.0043099707100491	-0.2469431315108161	-29.633175781297933
2021-08-17	richard	67	f	1	17	inward	PLE	silh-ellipse	right	0	0	0	433.8205697536469	20.346508502960205		0.0079190859165476	0.0079190859165476	0.4537302006196667	0.4537302006196667	0.950290309985712	0.950290309985712	54.44762407436	54.44762407436	-0.0079190859165476	-0.4537302006196667	-54.44762407436
2021-08-17	richard	67	f	1	17	inward	PLE	silh-ellipse	right	0	0	0	434.0454866886139	20.57142543792725		-0.0021067719944395	0.0021067719944395	-0.1207091436777422	0.1207091436777422	-0.25281263933274	0.25281263933274	-14.485097241329074	14.485097241329074	0.0021067719944395	0.1207091436777422	14.485097241329074
2021-08-17	richard	67	f	1	17	inward	PLE	silh-ellipse	right	0	0	0	436.29553484916687	22.821473598480225		0.0083456983626358	0.0083456983626358	0.4781732932682729	0.4781732932682729	1.001483803516296	1.001483803516296	57.38079519219276	57.38079519219276	-0.0083456983626358	-0.4781732932682729	-57.38079519219276
2021-08-17	richard	67	f	1	17	inward	PLE	silh-ellipse	right	0	0	0	436.5122303962708	23.038169145584103		-0.0036207992584051	0.0036207992584051	-0.2074565159707106	0.2074565159707106	-0.434495911008612	0.434495911008612	-24.89478191648527	24.89478191648527	0.0036207992584051	0.2074565159707106	24.89478191648527
2021-08-17	richard	67	f	1	17	inward	PLE	silh-ellipse	right	0	0	0	437.5955581665039	24.12149691581726		-0.0044588773577935	0.0044588773577935	-0.2554748539680114	0.2554748539680114	-0.5350652829352199	0.5350652829352199	-30.65698247616137	30.65698247616137	0.0044588773577935	0.2554748539680114	30.65698247616137
2021-08-17	richard	67	f	1	18	inward	PLE	silh-ellipse	right	1	1	0	437.8121671676636	0.0391197204589843	1.0	0.0015077766411082	0.0015077766411082	0.0863892379839112	0.0863892379839112	0.180933196932984	0.180933196932984	10.366708558069352	10.366708558069352	-0.0015077766411082	-0.0863892379839112	-10.366708558069352	107.11234409045564
2021-08-17	richard	67	f	1	18	inward	PLE	silh-ellipse	right	1	1	0	438.7537879943848	0.9807405471801758	20.0	-0.0070477885637043	0.0070477885637043	-0.4038085396008247	0.4038085396008247	-0.845734627644516	0.845734627644516	-48.45702475209897	48.45702475209897	0.0070477885637043	0.4038085396008247	48.45702475209897	98.90400877110037
2021-08-17	richard	67	f	1	18	inward	PLE	silh-ellipse	right	1	1	0	438.9874768257141	1.2144293785095217	24.0	0.0014685607010217	0.0014685607010217	0.0841423301273169	0.0841423301273169	0.176227284122604	0.176227284122604	10.097079615278032	10.097079615278032	-0.0014685607010217	-0.0841423301273169	-10.097079615278032	97.24241352630058
2021-08-17	richard	67	f	1	18	inward	PLE	silh-ellipse	right	1	1	0	439.245819568634	1.4727721214294434	30.0	0.0017877039382272	0.0017877039382272	0.1024278906793346	0.1024278906793346	0.214524472587264	0.214524472587264	12.291346881520152	12.291346881520152	-0.0017877039382272	-0.1024278906793346	-12.291346881520152	92.68700404228908
2021-08-17	richard	67	f	1	18	inward	PLE	silh-ellipse	right	1	1	1	441.2538177967072	3.4807703495025635	70.0	0.0065237842835547	0.0065237842835547	0.3737853059014618	0.3737853059014618	0.782854114026564	0.782854114026564	44.85423670817541	44.85423670817541	-0.0065237842835547	-0.3737853059014618	-44.85423670817541	55.17328456296315
2021-08-17	richard	67	f	1	18	inward	PLE	silh-ellipse	right	0	0	0	449.0622329711914	11.289185523986816		0.017911129786418	0.017911129786418	1.0262321430728072	1.0262321430728072	2.14933557437016	2.14933557437016	123.14785716873686	123.14785716873686	-0.017911129786418	-1.0262321430728072	-123.14785716873686
2021-08-17	richard	67	f	1	18	inward	PLE	silh-ellipse	right	0	0	0	449.52056980133057	11.747522354125977		-0.0030356707197337	0.0030356707197337	-0.173931120232182	0.173931120232182	-0.364280486368044	0.364280486368044	-20.87173442786184	20.87173442786184	0.0030356707197337	0.173931120232182	20.87173442786184
2021-08-17	richard	67	f	1	18	inward	PLE	silh-ellipse	right	0	0	0	449.7038555145264	11.930808067321776		0.0014506150343522	0.0014506150343522	0.083114119166606	0.083114119166606	0.174073804122264	0.174073804122264	9.97369429999272	9.97369429999272	-0.0014506150343522	-0.083114119166606	-9.97369429999272
2021-08-17	richard	67	f	1	18	inward	PLE	silh-ellipse	right	0	0	0	449.9871923923493	12.214144945144652		0.0014436965808819	0.0014436965808819	0.0827177209820001	0.0827177209820001	0.173243589705828	0.173243589705828	9.92612651784002	9.92612651784002	-0.0014436965808819	-0.0827177209820001	-9.92612651784002
2021-08-17	richard	67	f	1	18	inward	PLE	silh-ellipse	right	0	0	0	450.9788410663605	13.205793619155884		-0.018120818674672	0.018120818674672	-1.0382464313805515	1.0382464313805515	-2.17449824096064	2.17449824096064	-124.58957176566618	124.58957176566618	0.018120818674672	1.0382464313805515	124.58957176566618
2021-08-17	richard	67	f	1	18	inward	PLE	silh-ellipse	right	0	0	0	451.28722286224365	13.514175415039062		0.0035572475933472	0.0035572475933472	0.2038152737818639	0.2038152737818639	0.426869711201664	0.426869711201664	24.457832853823668	24.457832853823668	-0.0035572475933472	-0.2038152737818639	-24.457832853823668
2021-08-17	richard	67	f	1	18	inward	PLE	silh-ellipse	right	0	0	0	451.8621869087219	14.089139461517334		-0.0133701050194212	0.0133701050194212	-0.7660505892595123	0.7660505892595123	-1.6044126023305438	1.6044126023305438	-91.92607071114148	91.92607071114148	0.0133701050194212	0.7660505892595123	91.92607071114148
2021-08-17	richard	67	f	1	18	inward	PLE	silh-ellipse	right	0	0	0	452.170556306839	14.3975088596344		0.0062362836302228	0.0062362836302228	0.3573127318582901	0.3573127318582901	0.748354035626736	0.748354035626736	42.87752782299482	42.87752782299482	-0.0062362836302228	-0.3573127318582901	-42.87752782299482
2021-08-17	richard	67	f	1	18	inward	PLE	silh-ellipse	right	0	0	0	452.5788223743439	14.805774927139282		-0.0109095447173288	0.0109095447173288	-0.625070868712183	0.625070868712183	-1.309145366079456	1.309145366079456	-75.00850424546196	75.00850424546196	0.0109095447173288	0.625070868712183	75.00850424546196
2021-08-17	richard	67	f	1	18	inward	PLE	silh-ellipse	right	0	0	0	452.8288824558258	15.055835008621216		0.0037799801285496	0.0037799801285496	0.2165769080092104	0.2165769080092104	0.453597615425952	0.453597615425952	25.98922896110525	25.98922896110525	-0.0037799801285496	-0.2165769080092104	-25.98922896110525
2021-08-17	richard	67	f	1	18	inward	PLE	silh-ellipse	right	0	0	0	453.0288915634155	15.255844116210938		-0.0013530626689426	0.0013530626689426	-0.0775247803471179	0.0775247803471179	-0.162367520273112	0.162367520273112	-9.302973641654148	9.302973641654148	0.0013530626689426	0.0775247803471179	9.302973641654148
2021-08-17	richard	67	f	1	18	inward	PLE	silh-ellipse	right	0	0	0	453.42047214508057	15.647424697875977		0.0020165056088473	0.0020165056088473	0.1155372607514087	0.1155372607514087	0.2419806730616759	0.2419806730616759	13.864471290169046	13.864471290169046	-0.0020165056088473	-0.1155372607514087	-13.864471290169046
2021-08-17	richard	67	f	1	18	inward	PLE	silh-ellipse	right	0	0	0	461.46221232414246	23.689164876937863		-0.008170933868762	0.008170933868762	-0.4681600253605643	0.4681600253605643	-0.98051206425144	0.98051206425144	-56.17920304326771	56.17920304326771	0.008170933868762	0.4681600253605643	56.17920304326771
2021-08-17	richard	67	f	1	18	inward	PLE	silh-ellipse	right	0	0	0	462.0121953487396	24.239147901535038		0.0032572761838669	0.0032572761838669	0.1866281780440521	0.1866281780440521	0.390873142064028	0.390873142064028	22.39538136528625	22.39538136528625	-0.0032572761838669	-0.1866281780440521	-22.39538136528625
2021-08-17	richard	67	f	1	19	inward	PLE	silh-ellipse	right	1	1	0	463.4374477863312	1.3653440475463867	27.0	-0.0151440583289922	0.0151440583289922	-0.867690626951195	0.867690626951195	-1.817286999479064	1.817286999479064	-104.1228752341434	104.1228752341434	0.0151440583289922	0.867690626951195	104.1228752341434	94.72029822084752
2021-08-17	richard	67	f	1	19	inward	PLE	silh-ellipse	right	1	1	1	465.2374968528748	3.165393114089966	63.0	-0.0040699832165345	0.0040699832165345	-0.2331928609965062	0.2331928609965062	-0.4883979859841399	0.4883979859841399	-27.98314331958075	27.98314331958075	0.0040699832165345	0.2331928609965062	27.98314331958075	61.753095200912
2021-08-17	richard	67	f	1	19	inward	PLE	silh-ellipse	right	1	1	1	466.4954733848572	4.423369646072388	88.0	-0.0167116877165329	0.0167116877165329	-0.9575091746979552	0.9575091746979552	-2.005402525983948	2.005402525983948	-114.90110096375462	114.90110096375462	0.0167116877165329	0.9575091746979552	114.90110096375462	55.17328456296315
2021-08-17	richard	67	f	1	19	inward	PLE	silh-ellipse	right	1	1	1	466.796245098114	4.724141359329224	95.0	0.0020592859260723	0.0020592859260723	0.117988392374632	0.117988392374632	0.247114311128676	0.247114311128676	14.158607084955843	14.158607084955843	-0.0020592859260723	-0.117988392374632	-14.158607084955843	55.17328456296315
2021-08-17	richard	67	f	1	19	inward	PLE	silh-ellipse	right	1	1	1	468.2204687595368	6.148365020751953	123.0	-0.0011208809565679	0.0011208809565679	-0.0642217481479272	0.0642217481479272	-0.134505714788148	0.134505714788148	-7.706609777751264	7.706609777751264	0.0011208809565679	0.0642217481479272	7.706609777751264	52.24308695329656
2021-08-17	richard	67	f	1	19	inward	PLE	silh-ellipse	right	0	0	0	472.8788106441498	10.80670690536499		-0.0184438276914322	0.0184438276914322	-1.0567534847855815	1.0567534847855815	-2.213259322971864	2.213259322971864	-126.81041817426978	126.81041817426978	0.0184438276914322	1.0567534847855815	126.81041817426978
2021-08-17	richard	67	f	1	19	inward	PLE	silh-ellipse	right	0	0	0	473.1538887023926	11.081784963607788		0.0023920947447349	0.0023920947447349	0.1370569330687338	0.1370569330687338	0.287051369368188	0.287051369368188	16.446831968248055	16.446831968248055	-0.0023920947447349	-0.1370569330687338	-16.446831968248055
2021-08-17	richard	67	f	1	19	inward	PLE	silh-ellipse	right	0	0	0	473.6872229576111	11.615119218826294		-0.0104850667093526	0.0104850667093526	-0.6007500703590262	0.6007500703590262	-1.258208005122312	1.258208005122312	-72.09000844308314	72.09000844308314	0.0104850667093526	0.6007500703590262	72.09000844308314
2021-08-17	richard	67	f	1	19	inward	PLE	silh-ellipse	right	0	0	0	473.9371666908264	11.865062952041626		0.0036015278428119	0.0036015278428119	0.2063523451919776	0.2063523451919776	0.432183341137428	0.432183341137428	24.762281423037315	24.762281423037315	-0.0036015278428119	-0.2063523451919776	-24.762281423037315
2021-08-17	richard	67	f	1	19	inward	PLE	silh-ellipse	right	0	0	0	474.2788288593292	12.206725120544434		-0.0087359522222642	0.0087359522222642	-0.5005331923636711	0.5005331923636711	-1.048314266671704	1.048314266671704	-60.06398308364054	60.06398308364054	0.0087359522222642	0.5005331923636711	60.06398308364054
2021-08-17	richard	67	f	1	19	inward	PLE	silh-ellipse	right	0	0	0	474.5621602535248	12.49005651473999		0.0030276872691347	0.0030276872691347	0.1734737022069081	0.1734737022069081	0.363322472296164	0.363322472296164	20.816844264828973	20.816844264828973	-0.0030276872691347	-0.1734737022069081	-20.816844264828973
2021-08-17	richard	67	f	1	19	inward	PLE	silh-ellipse	right	0	0	0	475.72881627082825	13.656712532043455		-0.0047641257147462	0.0047641257147462	-0.272964296524704	0.272964296524704	-0.571695085769544	0.571695085769544	-32.75571558296448	32.75571558296448	0.0047641257147462	0.272964296524704	32.75571558296448
2021-08-17	richard	67	f	1	19	inward	PLE	silh-ellipse	right	0	0	0	476.062180519104	13.990076780319214		0.0128930059232336	0.0128930059232336	0.7387148246384567	0.7387148246384567	1.547160710788032	1.547160710788032	88.6457789566148	88.6457789566148	-0.0128930059232336	-0.7387148246384567	-88.6457789566148
2021-08-17	richard	67	f	1	19	inward	PLE	silh-ellipse	right	0	0	0	476.46221351623535	14.390109777450562		0.004794710575526	0.004794710575526	0.2747166799643817	0.2747166799643817	0.57536526906312	0.57536526906312	32.966001595725814	32.966001595725814	-0.004794710575526	-0.2747166799643817	-32.966001595725814
2021-08-17	richard	67	f	1	19	inward	PLE	silh-ellipse	right	0	0	0	477.1622104644776	15.090106725692747		0.0046827035165127	0.0046827035165127	0.2682991482072469	0.2682991482072469	0.5619244219815239	0.5619244219815239	32.19589778486962	32.19589778486962	-0.0046827035165127	-0.2682991482072469	-32.19589778486962
2021-08-17	richard	67	f	1	19	inward	PLE	silh-ellipse	right	0	0	0	477.5372414588928	15.465137720108032		0.0096968703234532	0.0096968703234532	0.5555897440195258	0.5555897440195258	1.163624438814384	1.163624438814384	66.67076928234309	66.67076928234309	-0.0096968703234532	-0.5555897440195258	-66.67076928234309
2021-08-17	richard	67	f	1	19	inward	PLE	silh-ellipse	right	0	0	0	477.7955083847046	15.7234046459198		-0.0027265027623596	0.0027265027623596	-0.1562171011139655	0.1562171011139655	-0.327180331483152	0.327180331483152	-18.746052133675864	18.746052133675864	0.0027265027623596	0.1562171011139655	18.746052133675864
2021-08-17	richard	67	f	1	19	inward	PLE	silh-ellipse	right	0	0	0	478.27048563957214	16.198381900787354		0.0207548054548852	0.0207548054548852	1.1891627571800207	1.1891627571800207	2.490576654586224	2.490576654586224	142.69953086160248	142.69953086160248	-0.0207548054548852	-1.1891627571800207	-142.69953086160248
2021-08-17	richard	67	f	1	19	inward	PLE	silh-ellipse	right	0	0	0	478.6122710704804	16.540167331695557		-0.003243283334443	0.003243283334443	-0.1858264468287005	0.1858264468287005	-0.3891940001331599	0.3891940001331599	-22.299173619444066	22.299173619444066	0.003243283334443	0.1858264468287005	22.299173619444066
2021-08-17	richard	67	f	1	19	inward	PLE	silh-ellipse	right	0	0	0	479.7872009277344	17.715097188949585		0.0069122164368898	0.0069122164368898	0.3960408289147415	0.3960408289147415	0.829465972426776	0.829465972426776	47.52489946976898	47.52489946976898	-0.0069122164368898	-0.3960408289147415	-47.52489946976898
2021-08-17	richard	67	f	1	19	inward	PLE	silh-ellipse	right	0	0	0	480.0372216701508	17.965117931365967		-0.0010070414241602	0.0010070414241602	-0.0576992233992232	0.0576992233992232	-0.120844970899224	0.120844970899224	-6.923906807906787	6.923906807906787	0.0010070414241602	0.0576992233992232	6.923906807906787
2021-08-17	richard	67	f	1	19	inward	PLE	silh-ellipse	right	0	0	0	485.06220722198486	22.990103483200077		0.0146916312558811	0.0146916312558811	0.8417684651244722	0.8417684651244722	1.762995750705732	1.762995750705732	101.01221581493668	101.01221581493668	-0.0146916312558811	-0.8417684651244722	-101.01221581493668
2021-08-17	richard	67	f	1	19	inward	PLE	silh-ellipse	right	0	0	0	485.3704862594605	23.29838252067566		-0.0038455738658571	0.0038455738658571	-0.22033515231942	0.22033515231942	-0.461468863902852	0.461468863902852	-26.4402182783304	26.4402182783304	0.0038455738658571	0.22033515231942	26.4402182783304
2021-08-17	richard	67	f	1	19	inward	PLE	silh-ellipse	right	0	0	0	485.546642780304	23.474539041519165		0.0011163546011156	0.0011163546011156	0.0639624070839343	0.0639624070839343	0.1339625521338719	0.1339625521338719	7.675488850072126	7.675488850072126	-0.0011163546011156	-0.0639624070839343	-7.675488850072126
2021-08-17	richard	67	f	1	19	inward	PLE	silh-ellipse	right	0	0	0	486.178902387619	24.10679864883423		0.0017452324407394	0.0017452324407394	0.0999944531236831	0.0999944531236831	0.209427892888728	0.209427892888728	11.99933437484198	11.99933437484198	-0.0017452324407394	-0.0999944531236831	-11.99933437484198
2021-08-17	richard	67	f	2	0	inward	PLE	bio-rand	left	1	1	0	0.6816134452819824	0.6816134452819824	14.0	0.0235870447222826	0.0235870447222826	1.351438113773116	1.351438113773116	2.830445366673912	2.830445366673912	162.1725736527739	162.1725736527739	0.0235870447222826	1.351438113773116	162.1725736527739	101.72087153087068
2021-08-17	richard	67	f	2	0	inward	PLE	bio-rand	left	1	1	0	1.0157678127288818	1.0157678127288818	21.0	-0.0075034746995517	0.0075034746995517	-0.4299174319675058	0.4299174319675058	-0.900416963946204	0.900416963946204	-51.5900918361007	51.5900918361007	-0.0075034746995517	-0.4299174319675058	-51.5900918361007	97.89243080922677
2021-08-17	richard	67	f	2	0	inward	PLE	bio-rand	left	1	1	0	1.4731953144073486	1.4731953144073486	30.0	-0.0081679663153136	0.0081679663153136	-0.4679899970724915	0.4679899970724915	-0.980155957837632	0.980155957837632	-56.15879964869898	56.15879964869898	-0.0081679663153136	-0.4679899970724915	-56.15879964869898	91.72984888022587
2021-08-17	richard	67	f	2	0	inward	PLE	bio-rand	left	1	1	0	1.9148619174957275	1.9148619174957275	39.0	-0.0086556392520108	0.0086556392520108	-0.4959315981279916	0.4959315981279916	-1.0386767102412962	1.0386767102412962	-59.511791775359	59.511791775359	-0.0086556392520108	-0.4959315981279916	-59.511791775359	84.63450662701293
2021-08-17	richard	67	f	2	0	inward	PLE	bio-rand	left	1	1	0	2.173180103302002	2.173180103302002	44.0	0.0019858785579539	0.0019858785579539	0.1137824599962845	0.1137824599962845	0.238305426954468	0.238305426954468	13.653895199554144	13.653895199554144	0.0019858785579539	0.1137824599962845	13.653895199554144	80.47664127614047
2021-08-17	richard	67	f	2	0	inward	PLE	bio-rand	left	1	1	0	2.3981974124908447	2.3981974124908447	48.0	-0.003626472976558	0.003626472976558	-0.2077815960750185	0.2077815960750185	-0.43517675718696	0.43517675718696	-24.933791529002225	24.933791529002225	-0.003626472976558	-0.2077815960750185	-24.933791529002225	76.71421405586507
2021-08-17	richard	67	f	2	0	inward	PLE	bio-rand	left	1	1	1	3.156862497329712	3.156862497329712	63.0	-0.0014350444325095	0.0014350444325095	-0.0822219893965406	0.0822219893965406	-0.1722053319011399	0.1722053319011399	-9.86663872758488	9.86663872758488	-0.0014350444325095	-0.0822219893965406	-9.86663872758488	60.98586956701907
2021-08-17	richard	67	f	2	0	inward	PLE	bio-rand	left	1	1	1	3.4398581981658936	3.4398581981658936	69.0	0.0166803550405905	0.0166803550405905	0.9557139446056048	0.9557139446056048	2.00164260487086	2.00164260487086	114.68567335267257	114.68567335267257	0.0166803550405905	0.9557139446056048	114.68567335267257	54.50598679801379
2021-08-17	richard	67	f	2	0	inward	PLE	bio-rand	left	1	1	1	3.706530809402466	3.706530809402466	74.0	-0.0081648034086089	0.0081648034086089	-0.4678087758673185	0.4678087758673185	-0.979776409033068	0.979776409033068	-56.13705310407823	56.13705310407823	-0.0081648034086089	-0.4678087758673185	-56.13705310407823	54.65472438159163
2021-08-17	richard	67	f	2	0	inward	PLE	bio-rand	left	1	0	0	7.489899635314941	7.489899635314941	150.0	-0.0021962181803212	0.0021962181803212	-0.1258340326223063	0.1258340326223063	-0.263546181638544	0.263546181638544	-15.100083914676762	15.100083914676762	-0.0021962181803212	-0.1258340326223063	-15.100083914676762	27.63782974694264
2021-08-17	richard	67	f	2	1	inward	PLE	bio-rand	right	1	1	0	25.98994874954224	1.7022085189819336	34.0	-0.0017644459479374	0.0017644459479374	-0.1010953059957728	0.1010953059957728	-0.211733513752488	0.211733513752488	-12.131436719492736	12.131436719492736	0.0017644459479374	0.1010953059957728	12.131436719492736	88.72356370266674
2021-08-17	richard	67	f	2	1	inward	PLE	bio-rand	right	1	1	0	26.364919662475582	2.077179431915283	41.0	0.0503211284642487	0.0503211284642487	2.8831882813370844	2.8831882813370844	6.038535415709844	6.038535415709844	345.98259376045013	345.98259376045013	-0.0503211284642487	-2.8831882813370844	-345.98259376045013	82.9566925281131
2021-08-17	richard	67	f	2	1	inward	PLE	bio-rand	right	1	1	0	26.6568341255188	2.369093894958496	47.0	-0.0124012103342199	0.0124012103342199	-0.7105370130048213	0.7105370130048213	-1.488145240106388	1.488145240106388	-85.26444156057856	85.26444156057856	0.0124012103342199	0.7105370130048213	85.26444156057856	77.83662545467627
2021-08-17	richard	67	f	2	1	inward	PLE	bio-rand	right	1	1	0	26.8899347782135	2.6021945476531982	52.0	0.0016809132446265	0.0016809132446265	0.0963092346447397	0.0963092346447397	0.20170958935518	0.20170958935518	11.55710815736877	11.55710815736877	-0.0016809132446265	-0.0963092346447397	-11.55710815736877	72.63272794734115
2021-08-17	richard	67	f	2	1	inward	PLE	bio-rand	right	1	1	1	27.44819664955139	3.160456418991089	63.0	-0.0028704971533324	0.0028704971533324	-0.1644673719902636	0.1644673719902636	-0.3444596583998879	0.3444596583998879	-19.73608463883164	19.73608463883164	0.0028704971533324	0.1644673719902636	19.73608463883164	60.98586956701907
2021-08-17	richard	67	f	2	1	inward	PLE	bio-rand	right	1	0	0	31.51548981666565	7.227749586105347	145.0	-0.0070235509300369	0.0070235509300369	-0.4024198254862985	0.4024198254862985	-0.842826111604428	0.842826111604428	-48.29037905835583	48.29037905835583	0.0070235509300369	0.4024198254862985	48.29037905835583	31.65660482343028
2021-08-17	richard	67	f	2	1	inward	PLE	bio-rand	right	1	0	0	31.75652503967285	7.468784809112549	149.0	0.0029551269532303	0.0029551269532303	0.16931630234545	0.16931630234545	0.354615234387636	0.354615234387636	20.317956281454	20.317956281454	-0.0029551269532303	-0.16931630234545	-20.317956281454	28.31528855947499
2021-08-17	richard	67	f	2	1	inward	PLE	bio-rand	right	1	0	0	32.07319521903992	7.785454988479614	156.0	-0.0112667803627252	0.0112667803627252	-0.6455389634850287	0.6455389634850287	-1.352013643527024	1.352013643527024	-77.46467561820344	77.46467561820344	0.0112667803627252	0.6455389634850287	77.46467561820344	22.94610933410001
2021-08-17	richard	67	f	2	1	inward	PLE	bio-rand	right	1	0	0	32.315993309021	8.028253078460693	161.0	0.0035149449827437	0.0035149449827437	0.2013915127318979	0.2013915127318979	0.421793397929244	0.421793397929244	24.16698152782776	24.16698152782776	-0.0035149449827437	-0.2013915127318979	-24.16698152782776	19.64711309220202
2021-08-17	richard	67	f	2	1	inward	PLE	bio-rand	right	0	0	0	44.47321629524231	20.185476064682007		0.0145434048885833	0.0145434048885833	0.8332757198657523	0.8332757198657523	1.745208586629996	1.745208586629996	99.99308638389029	99.99308638389029	-0.0145434048885833	-0.8332757198657523	-99.99308638389029
2021-08-17	richard	67	f	2	1	inward	PLE	bio-rand	right	0	0	0	44.756590366363525	20.468850135803223		-0.0024271355879226	0.0024271355879226	-0.1390646254939687	0.1390646254939687	-0.291256270550712	0.291256270550712	-16.687755059276245	16.687755059276245	0.0024271355879226	0.1390646254939687	16.687755059276245
2021-08-17	richard	67	f	2	1	inward	PLE	bio-rand	right	0	0	0	45.34818530082703	21.060445070266724		0.005575293046693	0.005575293046693	0.3194407611241431	0.3194407611241431	0.66903516560316	0.66903516560316	38.33289133489718	38.33289133489718	-0.005575293046693	-0.3194407611241431	-38.33289133489718
2021-08-17	richard	67	f	2	1	inward	PLE	bio-rand	right	0	0	0	45.648273944854736	21.360533714294437		-0.0091097983033692	0.0091097983033692	-0.5219529949984931	0.5219529949984931	-1.093175796404304	1.093175796404304	-62.634359399819175	62.634359399819175	0.0091097983033692	0.5219529949984931	62.634359399819175
2021-08-17	richard	67	f	2	1	inward	PLE	bio-rand	right	0	0	0	45.973206520080566	21.685466289520264		0.0017760404428014	0.0017760404428014	0.1017596216170661	0.1017596216170661	0.213124853136168	0.213124853136168	12.211154594047931	12.211154594047931	-0.0017760404428014	-0.1017596216170661	-12.211154594047931
2021-08-17	richard	67	f	2	1	inward	PLE	bio-rand	right	0	0	0	46.58991169929504	22.30217146873474		-0.0026268677014313	0.0026268677014313	-0.1505084326312451	0.1505084326312451	-0.315224124171756	0.315224124171756	-18.061011915749415	18.061011915749415	0.0026268677014313	0.1505084326312451	18.061011915749415
2021-08-17	richard	67	f	2	1	inward	PLE	bio-rand	right	0	0	0	47.08161211013794	22.79387187957764		-0.0061039944723581	0.0061039944723581	-0.349733121437303	0.349733121437303	-0.732479336682972	0.732479336682972	-41.96797457247636	41.96797457247636	0.0061039944723581	0.349733121437303	41.96797457247636
2021-08-17	richard	67	f	2	1	inward	PLE	bio-rand	right	0	0	0	47.42324709892273	23.135506868362427		0.0016038566405118	0.0016038566405118	0.091894216445357	0.091894216445357	0.1924627968614159	0.1924627968614159	11.027305973442845	11.027305973442845	-0.0016038566405118	-0.091894216445357	-11.027305973442845
2021-08-17	richard	67	f	2	2	inward	PLE	bio-rand	left	1	1	0	49.10791039466858	0.5170998573303223	10.0	0.0038460345075844	0.0038460345075844	0.2203615451462619	0.2203615451462619	0.461524140910128	0.461524140910128	26.443385417551436	26.443385417551436	0.0038460345075844	0.2203615451462619	26.443385417551436	102.99451842432433
2021-08-17	richard	67	f	2	2	inward	PLE	bio-rand	left	1	1	0	49.457151651382446	0.8663411140441895	17.0	-0.0205379369422698	0.0205379369422698	-1.176737106697879	1.176737106697879	-2.464552433072376	2.464552433072376	-141.20845280374544	141.20845280374544	-0.0205379369422698	-1.176737106697879	-141.20845280374544	100.82678380856048
2021-08-17	richard	67	f	2	2	inward	PLE	bio-rand	left	1	1	0	49.74819898605347	1.15738844871521	23.0	0.0028702289804923	0.0028702289804923	0.1644520068183458	0.1644520068183458	0.344427477659076	0.344427477659076	19.734240818201503	19.734240818201503	0.0028702289804923	0.1644520068183458	19.734240818201503	96.88283702107007
2021-08-17	richard	67	f	2	2	inward	PLE	bio-rand	left	1	1	0	49.97319912910461	1.3823885917663574	28.0	-0.0012821873812282	0.0012821873812282	-0.0734639254893073	0.0734639254893073	-0.153862485747384	0.153862485747384	-8.815671058716884	8.815671058716884	-0.0012821873812282	-0.0734639254893073	-8.815671058716884	93.13292163554576
2021-08-17	richard	67	f	2	2	inward	PLE	bio-rand	left	1	1	1	52.14818930625916	3.5573787689208984	71.0	0.0015906791061325	0.0015906791061325	0.0911391993410346	0.0911391993410346	0.1908814927359	0.1908814927359	10.93670392092415	10.93670392092415	0.0015906791061325	0.0911391993410346	10.93670392092415	54.65472438159163
2021-08-17	richard	67	f	2	2	inward	PLE	bio-rand	left	1	1	1	52.339991092681885	3.749180555343628	75.0	-0.0014360773339541	0.0014360773339541	-0.0822811702899692	0.0822811702899692	-0.172329280074492	0.172329280074492	-9.873740434796304	9.873740434796304	-0.0014360773339541	-0.0822811702899692	-9.873740434796304	54.65472438159163
2021-08-17	richard	67	f	2	2	inward	PLE	bio-rand	left	0	0	0	61.906593561172485	13.315783023834229		-0.0164031449675857	0.0164031449675857	-0.9398309773839162	0.9398309773839162	-1.968377396110284	1.968377396110284	-112.77971728606994	112.77971728606994	-0.0164031449675857	-0.9398309773839162	-112.77971728606994
2021-08-17	richard	67	f	2	2	inward	PLE	bio-rand	left	0	0	0	62.19818663597107	13.607376098632812		0.0031401617590239	0.0031401617590239	0.1799180157804461	0.1799180157804461	0.376819411082868	0.376819411082868	21.590161893653534	21.590161893653534	0.0031401617590239	0.1799180157804461	21.590161893653534
2021-08-17	richard	67	f	2	2	inward	PLE	bio-rand	left	0	0	0	62.68154549598694	14.090734958648682		-0.0028341539548391	0.0028341539548391	-0.1623850601025913	0.1623850601025913	-0.340098474580692	0.340098474580692	-19.48620721231096	19.48620721231096	-0.0028341539548391	-0.1623850601025913	-19.48620721231096
2021-08-17	richard	67	f	2	2	inward	PLE	bio-rand	left	0	0	0	66.19821310043335	17.607402563095093		-0.0308456569133072	0.0308456569133072	-1.7673259574410327	1.7673259574410327	-3.701478829596864	3.701478829596864	-212.07911489292397	212.07911489292397	-0.0308456569133072	-1.7673259574410327	-212.07911489292397
2021-08-17	richard	67	f	2	2	inward	PLE	bio-rand	left	0	0	0	67.23160767555237	18.64079713821411		-0.0115638666196657	0.0115638666196657	-0.6625607521590585	0.6625607521590585	-1.387663994359884	1.387663994359884	-79.50729025908703	79.50729025908703	-0.0115638666196657	-0.6625607521590585	-79.50729025908703
2021-08-17	richard	67	f	2	2	inward	PLE	bio-rand	left	0	0	0	67.52323460578918	18.932424068450928		0.0011691052527817	0.0011691052527817	0.0669847967909666	0.0669847967909666	0.140292630333804	0.140292630333804	8.038175614915998	8.038175614915998	0.0011691052527817	0.0669847967909666	8.038175614915998
2021-08-17	richard	67	f	2	2	inward	PLE	bio-rand	left	0	0	0	68.24828624725342	19.65747570991516		-0.0127188850399044	0.0127188850399044	-0.7287384328986037	0.7287384328986037	-1.526266204788528	1.526266204788528	-87.44861194783245	87.44861194783245	-0.0127188850399044	-0.7287384328986037	-87.44861194783245
2021-08-17	richard	67	f	2	2	inward	PLE	bio-rand	left	0	0	0	68.55662083625793	19.96581029891968		0.0012524204646398	0.0012524204646398	0.071758406799674	0.071758406799674	0.150290455756776	0.150290455756776	8.61100881596089	8.61100881596089	0.0012524204646398	0.071758406799674	8.61100881596089
2021-08-17	richard	67	f	2	3	outward	PLE	bio-rand	left	1	1	1	76.83157539367676	3.942160367965698	79.0	-0.0015461978184485	0.0015461978184485	-0.0885906092894341	0.0885906092894341	-0.18554373821382	0.18554373821382	-10.630873114732095	10.630873114732095	-0.0015461978184485	-0.0885906092894341	-10.630873114732095	54.952312726810085
2021-08-17	richard	67	f	2	3	outward	PLE	bio-rand	left	1	1	1	77.15690422058105	4.267489194869995	85.0	0.0404869439934158	0.0404869439934158	2.319731016205264	2.319731016205264	4.858433279209896	4.858433279209896	278.3677219446317	278.3677219446317	0.0404869439934158	2.319731016205264	278.3677219446317	54.952312726810085
2021-08-17	richard	67	f	2	3	outward	PLE	bio-rand	left	1	1	1	77.41484642028809	4.525431394577026	90.0	-0.0163321652613801	0.0163321652613801	-0.9357641397872568	0.9357641397872568	-1.959859831365612	1.959859831365612	-112.29169677447082	112.29169677447082	-0.0163321652613801	-0.9357641397872568	-112.29169677447082	54.952312726810085
2021-08-17	richard	67	f	2	3	outward	PLE	bio-rand	left	1	1	1	77.63154435157776	4.742129325866699	95.0	0.0031852346550025	0.0031852346550025	0.182500502490452	0.182500502490452	0.3822281586003	0.3822281586003	21.90006029885425	21.90006029885425	0.0031852346550025	0.182500502490452	21.90006029885425	54.952312726810085
2021-08-17	richard	67	f	2	3	outward	PLE	bio-rand	left	1	1	1	77.87320709228516	4.983792066574097	100.0	-0.0065293520651848	0.0065293520651848	-0.374104316290117	0.374104316290117	-0.7835222478221759	0.7835222478221759	-44.892517954814046	44.892517954814046	-0.0065293520651848	-0.374104316290117	-44.892517954814046	54.952312726810085
2021-08-17	richard	67	f	2	3	outward	PLE	bio-rand	left	0	0	0	88.03160643577576	15.142191410064695		-0.013127430376996	0.013127430376996	-0.752146356453702	0.752146356453702	-1.57529164523952	1.57529164523952	-90.25756277444424	90.25756277444424	-0.013127430376996	-0.752146356453702	-90.25756277444424
2021-08-17	richard	67	f	2	3	outward	PLE	bio-rand	left	0	0	0	88.43993091583252	15.55051589012146		0.0013433874691051	0.0013433874691051	0.0769704322304835	0.0769704322304835	0.161206496292612	0.161206496292612	9.23645186765802	9.23645186765802	0.0013433874691051	0.0769704322304835	9.23645186765802
2021-08-17	richard	67	f	2	3	outward	PLE	bio-rand	left	0	0	0	88.73993062973022	15.850515604019163		-0.0065921948859825	0.0065921948859825	-0.3777049446945222	0.3777049446945222	-0.7910633863179	0.7910633863179	-45.324593363342665	45.324593363342665	-0.0065921948859825	-0.3777049446945222	-45.324593363342665
2021-08-17	richard	67	f	2	3	outward	PLE	bio-rand	left	0	0	0	88.95664119720459	16.06722617149353		0.001642030658338	0.001642030658338	0.0940814265538554	0.0940814265538554	0.19704367900056	0.19704367900056	11.289771186462657	11.289771186462657	0.001642030658338	0.0940814265538554	11.289771186462657
2021-08-17	richard	67	f	2	3	outward	PLE	bio-rand	left	0	0	0	90.60662913322447	17.717214107513428		-0.0139261634195222	0.0139261634195222	-0.7979103887480965	0.7979103887480965	-1.671139610342664	1.671139610342664	-95.74924664977158	95.74924664977158	-0.0139261634195222	-0.7979103887480965	-95.74924664977158
2021-08-17	richard	67	f	2	3	outward	PLE	bio-rand	left	0	0	0	90.831529378891	17.94211435317993		0.0044754212259372	0.0044754212259372	0.2564227477894664	0.2564227477894664	0.537050547112464	0.537050547112464	30.77072973473597	30.77072973473597	0.0044754212259372	0.2564227477894664	30.77072973473597
2021-08-17	richard	67	f	2	3	outward	PLE	bio-rand	left	0	0	0	91.02327156066896	18.13385653495789		-0.0012701970329625	0.0012701970329625	-0.0727769291387907	0.0727769291387907	-0.1524236439554999	0.1524236439554999	-8.733231496654891	8.733231496654891	-0.0012701970329625	-0.0727769291387907	-8.733231496654891
2021-08-17	richard	67	f	2	3	outward	PLE	bio-rand	left	0	0	0	92.239848613739	19.350433588027958		-0.0131420639087614	0.0131420639087614	-0.75298479606323	0.75298479606323	-1.577047669051368	1.577047669051368	-90.3581755275876	90.3581755275876	-0.0131420639087614	-0.75298479606323	-90.3581755275876
2021-08-17	richard	67	f	2	3	outward	PLE	bio-rand	left	0	0	0	92.4982249736786	19.60880994796753		0.0039540520590986	0.0039540520590986	0.2265504949613625	0.2265504949613625	0.4744862470918319	0.4744862470918319	27.186059395363504	27.186059395363504	0.0039540520590986	0.2265504949613625	27.186059395363504
2021-08-17	richard	67	f	2	3	outward	PLE	bio-rand	left	0	0	0	92.68161869049072	19.792203664779663		-0.0016278726448897	0.0016278726448897	-0.0932702321369784	0.0932702321369784	-0.195344717386764	0.195344717386764	-11.192427856437408	11.192427856437408	-0.0016278726448897	-0.0932702321369784	-11.192427856437408
2021-08-17	richard	67	f	2	3	outward	PLE	bio-rand	left	0	0	0	93.47318959236144	20.58377456665039		-0.0070116901199633	0.0070116901199633	-0.4017402511274749	0.4017402511274749	-0.8414028143955959	0.8414028143955959	-48.208830135297	48.208830135297	-0.0070116901199633	-0.4017402511274749	-48.208830135297
2021-08-17	richard	67	f	2	3	outward	PLE	bio-rand	left	0	0	0	93.77327370643616	20.883858680725098		-0.0151241465698956	0.0151241465698956	-0.8665497671922786	0.8665497671922786	-1.814897588387472	1.814897588387472	-103.98597206307343	103.98597206307343	-0.0151241465698956	-0.8665497671922786	-103.98597206307343
2021-08-17	richard	67	f	2	3	outward	PLE	bio-rand	left	0	0	0	93.98989272117616	21.100477695465088		0.0047967267723039	0.0047967267723039	0.2748321995304232	0.2748321995304232	0.575607212676468	0.575607212676468	32.97986394365079	32.97986394365079	0.0047967267723039	0.2748321995304232	32.97986394365079
2021-08-17	richard	67	f	2	3	outward	PLE	bio-rand	left	0	0	0	94.18991756439208	21.30050253868103		-0.0016393579404023	0.0016393579404023	-0.0939282910963109	0.0939282910963109	-0.196722952848276	0.196722952848276	-11.271394931557312	11.271394931557312	-0.0016393579404023	-0.0939282910963109	-11.271394931557312
2021-08-17	richard	67	f	2	3	outward	PLE	bio-rand	left	0	0	0	96.1649374961853	23.275522470474243		-0.0077872808485226	0.0077872808485226	-0.4461783265033995	0.4461783265033995	-0.934473701822712	0.934473701822712	-53.54139918040794	53.54139918040794	-0.0077872808485226	-0.4461783265033995	-53.54139918040794
2021-08-17	richard	67	f	2	3	outward	PLE	bio-rand	left	0	0	0	96.3816056251526	23.49219059944153		0.0022087517077797	0.0022087517077797	0.1265521508480897	0.1265521508480897	0.265050204933564	0.265050204933564	15.186258101770768	15.186258101770768	0.0022087517077797	0.1265521508480897	15.186258101770768
2021-08-17	richard	67	f	2	3	outward	PLE	bio-rand	left	0	0	0	96.56493139266968	23.675516366958615		-0.0014724731153369	0.0014724731153369	-0.0843664949552844	0.0843664949552844	-0.1766967738404279	0.1766967738404279	-10.123979394634134	10.123979394634134	-0.0014724731153369	-0.0843664949552844	-10.123979394634134
2021-08-17	richard	67	f	2	3	outward	PLE	bio-rand	left	0	0	0	96.83995604515076	23.950541019439697		0.0038353031862377	0.0038353031862377	0.2197466857244973	0.2197466857244973	0.460236382348524	0.460236382348524	26.369602286939685	26.369602286939685	0.0038353031862377	0.2197466857244973	26.369602286939685
2021-08-17	richard	67	f	2	4	inward	PLE	bio-rand	right	1	1	0	98.33152532577516	1.145165205001831	23.0	-0.0049273286433551	0.0049273286433551	-0.2823151355381688	0.2823151355381688	-0.591279437202612	0.591279437202612	-33.87781626458026	33.87781626458026	0.0049273286433551	0.2823151355381688	33.87781626458026	96.88283702107007
2021-08-17	richard	67	f	2	4	inward	PLE	bio-rand	right	1	1	0	98.65685272216795	1.470492601394653	29.0	0.0010626119995056	0.0010626119995056	0.0608831828316284	0.0608831828316284	0.127513439940672	0.127513439940672	7.305981939795408	7.305981939795408	-0.0010626119995056	-0.0608831828316284	-7.305981939795408	92.5874354859783
2021-08-17	richard	67	f	2	4	inward	PLE	bio-rand	right	1	1	1	101.38155221939088	4.195192098617554	83.0	0.0010412905273415	0.0010412905273415	0.0596615524636198	0.0596615524636198	0.1249548632809799	0.1249548632809799	7.159386295634376	7.159386295634376	-0.0010412905273415	-0.0596615524636198	-7.159386295634376	54.65472438159163
2021-08-17	richard	67	f	2	4	inward	PLE	bio-rand	right	1	1	1	101.71589851379396	4.52953839302063	89.0	0.0018237782522402	0.0018237782522402	0.1044947966211091	0.1044947966211091	0.218853390268824	0.218853390268824	12.539375594533096	12.539375594533096	-0.0018237782522402	-0.1044947966211091	-12.539375594533096	54.65472438159163
2021-08-17	richard	67	f	2	4	inward	PLE	bio-rand	right	1	1	1	103.36501240730286	6.178652286529541	122.0	0.0052124178009229	0.0052124178009229	0.2986495410517439	0.2986495410517439	0.625490136110748	0.625490136110748	35.83794492620927	35.83794492620927	-0.0052124178009229	-0.2986495410517439	-35.83794492620927	51.616101125108194
2021-08-17	richard	67	f	2	4	inward	PLE	bio-rand	right	1	0	0	104.07319831848145	6.88683819770813	137.0	0.0047534565673574	0.0047534565673574	0.2723529994083227	0.2723529994083227	0.570414788082888	0.570414788082888	32.68235992899873	32.68235992899873	-0.0047534565673574	-0.2723529994083227	-32.68235992899873	38.59337699478914
2021-08-17	richard	67	f	2	4	inward	PLE	bio-rand	right	1	0	0	104.24818420410156	7.061824083328247	140.0	0.0022058603450355	0.0022058603450355	0.1263864879658057	0.1263864879658057	0.26470324140426	0.26470324140426	15.166378555896683	15.166378555896683	-0.0022058603450355	-0.1263864879658057	-15.166378555896683	36.6809420162971
2021-08-17	richard	67	f	2	4	inward	PLE	bio-rand	right	0	0	0	111.9232621192932	14.736901998519896		0.0060371260062612	0.0060371260062612	0.345901840547437	0.345901840547437	0.724455120751344	0.724455120751344	41.50822086569244	41.50822086569244	-0.0060371260062612	-0.345901840547437	-41.50822086569244
2021-08-17	richard	67	f	2	4	inward	PLE	bio-rand	right	0	0	0	112.19827270507812	15.01191258430481		-0.0049069765097875	0.0049069765097875	-0.2811490441806588	0.2811490441806588	-0.5888371811745	0.5888371811745	-33.73788530167906	33.73788530167906	0.0049069765097875	0.2811490441806588	33.73788530167906
2021-08-17	richard	67	f	2	4	inward	PLE	bio-rand	right	0	0	0	113.37320256233215	16.186842441558838		-0.0052860462227534	0.0052860462227534	-0.3028681388748404	0.3028681388748404	-0.634325546730408	0.634325546730408	-36.34417666498085	36.34417666498085	0.0052860462227534	0.3028681388748404	36.34417666498085
2021-08-17	richard	67	f	2	4	inward	PLE	bio-rand	right	0	0	0	113.68161678314208	16.495256662368774		-0.0016489843202998	0.0016489843202998	-0.0944798420364272	0.0944798420364272	-0.197878118435976	0.197878118435976	-11.337581044371271	11.337581044371271	0.0016489843202998	0.0944798420364272	11.337581044371271
2021-08-17	richard	67	f	2	4	inward	PLE	bio-rand	right	0	0	0	113.83984804153442	16.65348792076111		-0.0018560861454266	0.0018560861454266	-0.1063459025456493	0.1063459025456493	-0.222730337451192	0.222730337451192	-12.76150830547792	12.76150830547792	0.0018560861454266	0.1063459025456493	12.76150830547792
2021-08-17	richard	67	f	2	4	inward	PLE	bio-rand	right	0	0	0	114.20659470558168	17.02023458480835		-0.0057184290061254	0.0057184290061254	-0.3276418474961754	0.3276418474961754	-0.686211480735048	0.686211480735048	-39.31702169954105	39.31702169954105	0.0057184290061254	0.3276418474961754	39.31702169954105
2021-08-17	richard	67	f	2	4	inward	PLE	bio-rand	right	0	0	0	114.43160772323608	17.24524760246277		0.0011080397353192	0.0011080397353192	0.0634860003665829	0.0634860003665829	0.132964768238304	0.132964768238304	7.618320043989957	7.618320043989957	-0.0011080397353192	-0.0634860003665829	-7.618320043989957
2021-08-17	richard	67	f	2	4	inward	PLE	bio-rand	right	0	0	0	115.23157811164856	18.045217990875244		-0.0184729819392732	0.0184729819392732	-1.0584239001417493	1.0584239001417493	-2.216757832712784	2.216757832712784	-127.01086801700993	127.01086801700993	0.0184729819392732	1.0584239001417493	127.01086801700993
2021-08-17	richard	67	f	2	4	inward	PLE	bio-rand	right	0	0	0	115.58161640167236	18.395256280899048		0.0120378930081365	0.0120378930081365	0.6897204635962642	0.6897204635962642	1.4445471609763798	1.4445471609763798	82.7664556315517	82.7664556315517	-0.0120378930081365	-0.6897204635962642	-82.7664556315517
2021-08-17	richard	67	f	2	4	inward	PLE	bio-rand	right	0	0	0	116.23160886764526	19.04524874687195		0.0042254891746931	0.0042254891746931	0.242102696088132	0.242102696088132	0.507058700963172	0.507058700963172	29.052323530575848	29.052323530575848	-0.0042254891746931	-0.242102696088132	-29.052323530575848
2021-08-17	richard	67	f	2	5	inward	PLE	bio-rand	left	1	1	0	122.78988671302795	1.2463088035583496	25.0	-0.0012624522277232	0.0012624522277232	-0.072333184485428	0.072333184485428	-0.151494267326784	0.151494267326784	-8.679982138251367	8.679982138251367	-0.0012624522277232	-0.072333184485428	-8.679982138251367	96.07177540197706
2021-08-17	richard	67	f	2	5	inward	PLE	bio-rand	left	1	1	0	123.0483775138855	1.5047996044158936	30.0	0.0276341996805657	0.0276341996805657	1.5833230119181825	1.5833230119181825	3.316103961667884	3.316103961667884	189.99876143018187	189.99876143018187	0.0276341996805657	1.5833230119181825	189.99876143018187	91.72984888022587
2021-08-17	richard	67	f	2	5	inward	PLE	bio-rand	left	1	1	0	123.51486206054688	1.9712841510772705	40.0	-0.0126916126618226	0.0126916126618226	-0.7271758407372315	0.7271758407372315	-1.522993519418712	1.522993519418712	-87.26110088846778	87.26110088846778	-0.0126916126618226	-0.7271758407372315	-87.26110088846778	83.50128087601092
2021-08-17	richard	67	f	2	5	inward	PLE	bio-rand	left	1	1	0	123.72319793701172	2.1796200275421143	44.0	0.0023310909550918	0.0023310909550918	0.1335616733878802	0.1335616733878802	0.279730914611016	0.279730914611016	16.02740080654563	16.02740080654563	0.0023310909550918	0.1335616733878802	16.02740080654563	80.47664127614047
2021-08-17	richard	67	f	2	5	inward	PLE	bio-rand	left	1	1	1	126.13985896110536	4.596281051635742	92.0	0.0014602910266243	0.0014602910266243	0.0836685126863985	0.0836685126863985	0.175234923194916	0.175234923194916	10.040221522367824	10.040221522367824	0.0014602910266243	0.0836685126863985	10.040221522367824	54.65472438159163
2021-08-17	richard	67	f	2	5	inward	PLE	bio-rand	left	1	1	1	126.31550288200378	4.77192497253418	96.0	-0.0012303878028131	0.0012303878028131	-0.0704960282655651	0.0704960282655651	-0.147646536337572	0.147646536337572	-8.459523391867823	8.459523391867823	-0.0012303878028131	-0.0704960282655651	-8.459523391867823	54.65472438159163
2021-08-17	richard	67	f	2	5	inward	PLE	bio-rand	left	1	0	0	129.2398567199707	7.696278810501099	154.0	0.0097380156010782	0.0097380156010782	0.5579471947743324	0.5579471947743324	1.168561872129384	1.168561872129384	66.95366337291989	66.95366337291989	0.0097380156010782	0.5579471947743324	66.95366337291989	24.229806918062856
2021-08-17	richard	67	f	2	5	inward	PLE	bio-rand	left	1	0	0	129.53984570503235	7.996267795562744	160.0	-0.0020187914828461	0.0020187914828461	-0.1156682316840386	0.1156682316840386	-0.242254977941532	0.242254977941532	-13.88018780208464	13.88018780208464	-0.0020187914828461	-0.1156682316840386	-13.88018780208464	20.445884347685737
2021-08-17	richard	67	f	2	5	inward	PLE	bio-rand	left	0	0	0	135.21494269371033	13.671364784240724		0.0080398925039699	0.0080398925039699	0.4606519082163428	0.4606519082163428	0.964787100476388	0.964787100476388	55.278228985961135	55.278228985961135	0.0080398925039699	0.4606519082163428	55.278228985961135
2021-08-17	richard	67	f	2	5	inward	PLE	bio-rand	left	0	0	0	135.43161725997925	13.888039350509644		-0.0021322328576477	0.0021322328576477	-0.122167943682332	0.122167943682332	-0.2558679429177239	0.2558679429177239	-14.660153241879849	14.660153241879849	-0.0021322328576477	-0.122167943682332	-14.660153241879849
2021-08-17	richard	67	f	2	5	inward	PLE	bio-rand	left	0	0	0	136.91491436958313	15.371336460113524		-0.0013900816195349	0.0013900816195349	-0.07964580997806	0.07964580997806	-0.166809794344188	0.166809794344188	-9.557497197367203	9.557497197367203	-0.0013900816195349	-0.07964580997806	-9.557497197367203
2021-08-17	richard	67	f	2	5	inward	PLE	bio-rand	left	0	0	0	144.9482865333557	23.40470862388611		-0.0283045349428099	0.0283045349428099	-1.62173039330357	1.62173039330357	-3.396544193137188	3.396544193137188	-194.6076471964284	194.6076471964284	-0.0283045349428099	-1.62173039330357	-194.6076471964284
2021-08-17	richard	67	f	2	5	inward	PLE	bio-rand	left	0	0	0	145.45660972595215	23.913031816482544		0.004461406733616	0.004461406733616	0.2556197765274431	0.2556197765274431	0.53536880803392	0.53536880803392	30.674373183293174	30.674373183293174	0.004461406733616	0.2556197765274431	30.674373183293174
2021-08-17	richard	67	f	2	6	inward	PLE	bio-rand	left	1	1	0	145.98989748954773	0.156144380569458	3.0	-0.0143678650035764	0.0143678650035764	-0.8232180253186452	0.8232180253186452	-1.724143800429168	1.724143800429168	-98.78616303823742	98.78616303823742	-0.0143678650035764	-0.8232180253186452	-98.78616303823742	106.26892719008156
2021-08-17	richard	67	f	2	6	inward	PLE	bio-rand	left	1	1	0	146.26515913009644	0.431406021118164	8.0	0.0034074584823185	0.0034074584823185	0.1952329899029029	0.1952329899029029	0.40889501787822	0.40889501787822	23.42795878834835	23.42795878834835	0.0034074584823185	0.1952329899029029	23.42795878834835	104.76812092027752
2021-08-17	richard	67	f	2	6	inward	PLE	bio-rand	left	1	1	0	146.43997526168823	0.6062221527099609	12.0	-0.0010398649398796	0.0010398649398796	-0.0595798723187261	0.0595798723187261	-0.124783792785552	0.124783792785552	-7.14958467824714	7.14958467824714	-0.0010398649398796	-0.0595798723187261	-7.14958467824714	102.36473856500028
2021-08-17	richard	67	f	2	6	inward	PLE	bio-rand	left	1	1	0	147.18152451515198	1.347771406173706	27.0	-0.014559167181219	0.014559167181219	-0.8341788327092281	0.8341788327092281	-1.74710006174628	1.74710006174628	-100.10145992510738	100.10145992510738	-0.014559167181219	-0.8341788327092281	-100.10145992510738	93.81656133596678
2021-08-17	richard	67	f	2	6	inward	PLE	bio-rand	left	1	1	0	147.4398398399353	1.6060867309570312	32.0	0.0045311884415813	0.0045311884415813	0.2596179738810693	0.2596179738810693	0.543742612989756	0.543742612989756	31.154156865728314	31.154156865728314	0.0045311884415813	0.2596179738810693	31.154156865728314	90.22568319168312
2021-08-17	richard	67	f	2	6	inward	PLE	bio-rand	left	1	1	0	147.63984274864197	1.8060896396636963	36.0	-0.0011910658436131	0.0011910658436131	-0.0682430459612195	0.0682430459612195	-0.142927901233572	0.142927901233572	-8.189165515346348	8.189165515346348	-0.0011910658436131	-0.0682430459612195	-8.189165515346348	86.60609483779294
2021-08-17	richard	67	f	2	6	inward	PLE	bio-rand	left	1	1	1	149.23985958099365	3.406106472015381	68.0	-0.0056550939173833	0.0056550939173833	-0.3240130142161666	0.3240130142161666	-0.6786112700859961	0.6786112700859961	-38.88156170593999	38.88156170593999	-0.0056550939173833	-0.3240130142161666	-38.88156170593999	55.5478862504457
2021-08-17	richard	67	f	2	6	inward	PLE	bio-rand	left	1	1	1	149.66534900665283	3.831595897674561	76.0	-0.0074492666752298	0.0074492666752298	-0.4268115409581184	0.4268115409581184	-0.8939120010275761	0.8939120010275761	-51.21738491497422	51.21738491497422	-0.0074492666752298	-0.4268115409581184	-51.21738491497422	54.65472438159163
2021-08-17	richard	67	f	2	6	inward	PLE	bio-rand	left	1	1	1	149.88989114761353	4.056138038635254	81.0	0.0025011536209345	0.0025011536209345	0.1433055463934106	0.1433055463934106	0.30013843451214	0.30013843451214	17.19666556720927	17.19666556720927	0.0025011536209345	0.1433055463934106	17.19666556720927	54.65472438159163
2021-08-17	richard	67	f	2	6	inward	PLE	bio-rand	left	1	0	0	153.2401306629181	7.406377553939819	148.0	0.003209520020514	0.003209520020514	0.1838919514381936	0.1838919514381936	0.38514240246168	0.38514240246168	22.067034172583234	22.067034172583234	0.003209520020514	0.1838919514381936	22.067034172583234	28.7146610545523
2021-08-17	richard	67	f	2	6	inward	PLE	bio-rand	left	1	0	0	153.50687193870544	7.673118829727173	153.0	-0.0039286046194487	0.0039286046194487	-0.2250924640700094	0.2250924640700094	-0.471432554333844	0.471432554333844	-27.011095688401127	27.011095688401127	-0.0039286046194487	-0.2250924640700094	-27.011095688401127	24.701435644316085
2021-08-17	richard	67	f	2	6	inward	PLE	bio-rand	left	1	0	0	154.80687189102173	8.973118782043457	179.0	-0.0073982312000757	0.0073982312000757	-0.4238874236263437	0.4238874236263437	-0.887787744009084	0.887787744009084	-50.86649083516125	50.86649083516125	-0.0073982312000757	-0.4238874236263437	-50.86649083516125	9.209046256167635
2021-08-17	richard	67	f	2	6	inward	PLE	bio-rand	left	0	0	0	155.38994216918945	9.556189060211182		-0.0031509830600199	0.0031509830600199	-0.1805380306563576	0.1805380306563576	-0.378117967202388	0.378117967202388	-21.66456367876292	21.66456367876292	-0.0031509830600199	-0.1805380306563576	-21.66456367876292
2021-08-17	richard	67	f	2	6	inward	PLE	bio-rand	left	0	0	0	157.7316153049469	11.897862195968628		-0.0043440835437809	0.0043440835437809	-0.2488976529108797	0.2488976529108797	-0.521290025253708	0.521290025253708	-29.86771834930557	29.86771834930557	-0.0043440835437809	-0.2488976529108797	-29.86771834930557
2021-08-17	richard	67	f	2	6	inward	PLE	bio-rand	left	0	0	0	158.4482865333557	12.61453342437744		0.0032149984488355	0.0032149984488355	0.1842058422593805	0.1842058422593805	0.38579981386026	0.38579981386026	22.10470107112566	22.10470107112566	0.0032149984488355	0.1842058422593805	22.10470107112566
2021-08-17	richard	67	f	2	6	inward	PLE	bio-rand	left	0	0	0	159.47320675849917	13.639453649520874		0.0057839292149676	0.0057839292149676	0.3313947330200589	0.3313947330200589	0.694071505796112	0.694071505796112	39.76736796240707	39.76736796240707	0.0057839292149676	0.3313947330200589	39.76736796240707
2021-08-17	richard	67	f	2	6	inward	PLE	bio-rand	left	0	0	0	160.25655937194824	14.42280626296997		-0.004486694496723	0.004486694496723	-0.2570686586268008	0.2570686586268008	-0.53840333960676	0.53840333960676	-30.8482390352161	30.8482390352161	-0.004486694496723	-0.2570686586268008	-30.8482390352161
2021-08-17	richard	67	f	2	6	inward	PLE	bio-rand	left	0	0	0	160.59827136993408	14.76451826095581		-0.0016935291917847	0.0016935291917847	-0.0970320751714646	0.0970320751714646	-0.203223503014164	0.203223503014164	-11.64384902057576	11.64384902057576	-0.0016935291917847	-0.0970320751714646	-11.64384902057576
2021-08-17	richard	67	f	2	6	inward	PLE	bio-rand	left	0	0	0	160.7816081047058	14.94785499572754		0.0056278310344167	0.0056278310344167	0.3224509660848212	0.3224509660848212	0.675339724130004	0.675339724130004	38.69411593017856	38.69411593017856	0.0056278310344167	0.3224509660848212	38.69411593017856
2021-08-17	richard	67	f	2	6	inward	PLE	bio-rand	left	0	0	0	161.01494145393372	15.181188344955444		-0.0045624557445624	0.0045624557445624	-0.2614094583786431	0.2614094583786431	-0.547494689347488	0.547494689347488	-31.36913500543718	31.36913500543718	-0.0045624557445624	-0.2614094583786431	-31.36913500543718
2021-08-17	richard	67	f	2	6	inward	PLE	bio-rand	left	0	0	0	161.1898910999298	15.356137990951538		0.001006828597873	0.001006828597873	0.0576870293511972	0.0576870293511972	0.12081943174476	0.12081943174476	6.922443522143668	6.922443522143668	0.001006828597873	0.0576870293511972	6.922443522143668
2021-08-17	richard	67	f	2	6	inward	PLE	bio-rand	left	0	0	0	164.34825730323792	18.514504194259644		-0.0049307033409209	0.0049307033409209	-0.2825084914658222	0.2825084914658222	-0.591684400910508	0.591684400910508	-33.901018975898666	33.901018975898666	-0.0049307033409209	-0.2825084914658222	-33.901018975898666
2021-08-17	richard	67	f	2	6	inward	PLE	bio-rand	left	0	0	0	164.74827527999878	18.914522171020508		-0.0064024743995595	0.0064024743995595	-0.3668347615353152	0.3668347615353152	-0.76829692794714	0.76829692794714	-44.02017138423783	44.02017138423783	-0.0064024743995595	-0.3668347615353152	-44.02017138423783
2021-08-17	richard	67	f	2	6	inward	PLE	bio-rand	left	0	0	0	164.9481921195984	19.11443901062012		0.0011503300395397	0.0011503300395397	0.0659090563127419	0.0659090563127419	0.138039604744764	0.138039604744764	7.909086757529031	7.909086757529031	0.0011503300395397	0.0659090563127419	7.909086757529031
2021-08-17	richard	67	f	2	7	inward	PLE	bio-rand	right	1	0	0	179.31497478485107	9.160335063934326	184.0	0.0108559583696172	0.0108559583696172	0.6220005971487877	0.6220005971487877	1.302715004354064	1.302715004354064	74.64007165785453	74.64007165785453	-0.0108559583696172	-0.6220005971487877	-74.64007165785453	7.150931536630589
2021-08-17	richard	67	f	2	7	inward	PLE	bio-rand	right	0	0	0	180.29818749427795	10.143547773361206		-0.0295588286930995	0.0295588286930995	-1.6935961314648005	1.6935961314648005	-3.54705944317194	3.54705944317194	-203.231535775776	203.231535775776	0.0295588286930995	1.6935961314648005	203.231535775776
2021-08-17	richard	67	f	2	7	inward	PLE	bio-rand	right	0	0	0	181.28995084762573	11.135311126708984		0.0030027136582649	0.0030027136582649	0.1720428197048665	0.1720428197048665	0.360325638991788	0.360325638991788	20.645138364583985	20.645138364583985	-0.0030027136582649	-0.1720428197048665	-20.645138364583985
2021-08-17	richard	67	f	2	7	inward	PLE	bio-rand	right	0	0	0	181.548273563385	11.393633842468262		-0.0023694730414833	0.0023694730414833	-0.1357608049470197	0.1357608049470197	-0.284336764977996	0.284336764977996	-16.291296593642368	16.291296593642368	0.0023694730414833	0.1357608049470197	16.291296593642368
2021-08-17	richard	67	f	2	7	inward	PLE	bio-rand	right	0	0	0	181.7649471759796	11.610307455062866		0.0026872194340578	0.0026872194340578	0.1539663321970455	0.1539663321970455	0.322466332086936	0.322466332086936	18.475959863645468	18.475959863645468	-0.0026872194340578	-0.1539663321970455	-18.475959863645468
2021-08-17	richard	67	f	2	7	inward	PLE	bio-rand	right	0	0	0	182.07321739196777	11.918577671051024		-0.0109602900164801	0.0109602900164801	-0.6279783601836813	0.6279783601836813	-1.315234801977612	1.315234801977612	-75.35740322204175	75.35740322204175	0.0109602900164801	0.6279783601836813	75.35740322204175
2021-08-17	richard	67	f	2	7	inward	PLE	bio-rand	right	0	0	0	182.6232750415802	12.468635320663452		0.0030642850184474	0.0030642850184474	0.1755705987822036	0.1755705987822036	0.367714202213688	0.367714202213688	21.068471853864438	21.068471853864438	-0.0030642850184474	-0.1755705987822036	-21.068471853864438
2021-08-17	richard	67	f	2	7	inward	PLE	bio-rand	right	0	0	0	182.8815999031067	12.72696018218994		0.0051360807889483	0.0051360807889483	0.2942757524449597	0.2942757524449597	0.6163296946737961	0.6163296946737961	35.31309029339517	35.31309029339517	-0.0051360807889483	-0.2942757524449597	-35.31309029339517
2021-08-17	richard	67	f	2	7	inward	PLE	bio-rand	right	0	0	0	183.41494131088257	13.26030158996582		0.0083823926893924	0.0083823926893924	0.4802757233235001	0.4802757233235001	1.005887122727088	1.005887122727088	57.63308679882001	57.63308679882001	-0.0083823926893924	-0.4802757233235001	-57.63308679882001
2021-08-17	richard	67	f	2	7	inward	PLE	bio-rand	right	0	0	0	185.64827394485476	15.493634223937988		0.0098261186843664	0.0098261186843664	0.5629951296088358	0.5629951296088358	1.179134242123968	1.179134242123968	67.55941555306029	67.55941555306029	-0.0098261186843664	-0.5629951296088358	-67.55941555306029
2021-08-17	richard	67	f	2	7	inward	PLE	bio-rand	right	0	0	0	185.9316091537476	15.77696943283081		-0.0016032166473718	0.0016032166473718	-0.0918575475395177	0.0918575475395177	-0.192385997684616	0.192385997684616	-11.022905704742124	11.022905704742124	0.0016032166473718	0.0918575475395177	11.022905704742124
2021-08-17	richard	67	f	2	7	inward	PLE	bio-rand	right	0	0	0	193.46485710144043	23.31021738052368		-0.0072693116552482	0.0072693116552482	-0.4165008778109804	0.4165008778109804	-0.872317398629784	0.872317398629784	-49.980105337317646	49.980105337317646	0.0072693116552482	0.4165008778109804	49.980105337317646
2021-08-17	richard	67	f	2	7	inward	PLE	bio-rand	right	0	0	0	193.99822402000427	23.843584299087524		0.0037743414349142	0.0037743414349142	0.2162538346619347	0.2162538346619347	0.452920972189704	0.452920972189704	25.95046015943217	25.95046015943217	-0.0037743414349142	-0.2162538346619347	-25.95046015943217
2021-08-17	richard	67	f	2	7	inward	PLE	bio-rand	right	0	0	0	194.3648669719696	24.210227251052856		0.0044979275621409	0.0044979275621409	0.2577122658662409	0.2577122658662409	0.539751307456908	0.539751307456908	30.92547190394891	30.92547190394891	-0.0044979275621409	-0.2577122658662409	-30.92547190394891
2021-08-17	richard	67	f	2	8	outward	PLE	bio-rand	right	1	0	0	194.67318725585935	0.2188582420349121	5.0	0.0087261221415037	0.0087261221415037	0.4999699702238218	0.4999699702238218	1.047134656980444	1.047134656980444	59.99639642685862	59.99639642685862	-0.0087261221415037	-0.4999699702238218	-59.99639642685862	7.487258251651987
2021-08-17	richard	67	f	2	8	outward	PLE	bio-rand	right	1	0	0	194.91493463516235	0.4606056213378906	9.0	-0.0012582034049379	0.0012582034049379	-0.0720897448719313	0.0720897448719313	-0.150984408592548	0.150984408592548	-8.650769384631763	8.650769384631763	0.0012582034049379	0.0720897448719313	8.650769384631763	8.17431293255293
2021-08-17	richard	67	f	2	8	outward	PLE	bio-rand	right	1	1	1	199.32322716712952	4.868898153305054	98.0	0.0020094329469582	0.0020094329469582	0.1151320270752402	0.1151320270752402	0.241131953634984	0.241131953634984	13.815843249028832	13.815843249028832	-0.0020094329469582	-0.1151320270752402	-13.815843249028832	54.952312726810085
2021-08-17	richard	67	f	2	8	outward	PLE	bio-rand	right	1	1	1	199.6069219112396	5.152592897415161	103.0	-0.0342808591181891	0.0342808591181891	-1.9641485455548005	1.9641485455548005	-4.113703094182692	4.113703094182692	-235.6978254665761	235.6978254665761	0.0342808591181891	1.9641485455548005	235.6978254665761	54.952312726810085
2021-08-17	richard	67	f	2	8	outward	PLE	bio-rand	right	1	1	1	199.88156843185425	5.427239418029785	109.0	0.0081017682461926	0.0081017682461926	0.4641971270999429	0.4641971270999429	0.972212189543112	0.972212189543112	55.70365525199315	55.70365525199315	-0.0081017682461926	-0.4641971270999429	-55.70365525199315	54.952312726810085
2021-08-17	richard	67	f	2	8	outward	PLE	bio-rand	right	1	1	1	200.0982666015625	5.643937587738037	113.0	-0.0024694038679594	0.0024694038679594	-0.1414864195473544	0.1414864195473544	-0.296328464155128	0.296328464155128	-16.97837034568253	16.97837034568253	0.0024694038679594	0.1414864195473544	16.97837034568253	54.952312726810085
2021-08-17	richard	67	f	2	8	outward	PLE	bio-rand	right	1	1	1	200.33985137939453	5.885522365570068	118.0	0.0077228868202042	0.0077228868202042	0.4424888204549093	0.4424888204549093	0.926746418424504	0.926746418424504	53.09865845458911	53.09865845458911	-0.0077228868202042	-0.4424888204549093	-53.09865845458911	55.32448979731102
2021-08-17	richard	67	f	2	8	outward	PLE	bio-rand	right	1	1	1	200.58154320716855	6.127214193344116	123.0	-0.0010262558802796	0.0010262558802796	-0.0588001306405041	0.0588001306405041	-0.123150705633552	0.123150705633552	-7.056015676860501	7.056015676860501	0.0010262558802796	0.0588001306405041	7.056015676860501	58.38042784881762
2021-08-17	richard	67	f	2	8	outward	PLE	bio-rand	right	0	0	0	217.989928483963	23.53559947013855		0.0099911265147256	0.0099911265147256	0.5724493818750286	0.5724493818750286	1.198935181767072	1.198935181767072	68.69392582500343	68.69392582500343	-0.0099911265147256	-0.5724493818750286	-68.69392582500343
2021-08-17	richard	67	f	2	8	outward	PLE	bio-rand	right	0	0	0	218.26486253738403	23.81053352355957		-0.0021812178687829	0.0021812178687829	-0.1249745780797803	0.1249745780797803	-0.261746144253948	0.261746144253948	-14.996949369573644	14.996949369573644	0.0021812178687829	0.1249745780797803	14.996949369573644
2021-08-17	richard	67	f	2	9	outward	PLE	bio-rand	left	1	1	1	223.3568992614746	4.615237236022949	92.0	-0.0012124848791771	0.0012124848791771	-0.0694702663002773	0.0694702663002773	-0.145498185501252	0.145498185501252	-8.336431956033287	8.336431956033287	-0.0012124848791771	-0.0694702663002773	-8.336431956033287	54.952312726810085
2021-08-17	richard	67	f	2	9	outward	PLE	bio-rand	left	1	1	1	223.67317843437195	4.931516408920288	99.0	0.0236948342075286	0.0236948342075286	1.3576139963535994	1.3576139963535994	2.843380104903432	2.843380104903432	162.91367956243192	162.91367956243192	0.0236948342075286	1.3576139963535994	162.91367956243192	54.952312726810085
2021-08-17	richard	67	f	2	9	outward	PLE	bio-rand	left	1	1	1	223.9398467540741	5.1981847286224365	104.0	-0.0056295499414935	0.0056295499414935	-0.322549452205697	0.322549452205697	-0.6755459929792199	0.6755459929792199	-38.70593426468364	38.70593426468364	-0.0056295499414935	-0.322549452205697	-38.70593426468364	54.952312726810085
2021-08-17	richard	67	f	2	9	outward	PLE	bio-rand	left	1	1	1	224.3481967449188	5.606534719467163	112.0	-0.0030520850420404	0.0030520850420404	-0.1748715916239233	0.1748715916239233	-0.366250205044848	0.366250205044848	-20.984590994870803	20.984590994870803	-0.0030520850420404	-0.1748715916239233	-20.984590994870803	54.952312726810085
2021-08-17	richard	67	f	2	9	outward	PLE	bio-rand	left	0	0	0	231.5815484523773	12.83988642692566		-0.0100462310342691	0.0100462310342691	-0.5756066382769673	0.5756066382769673	-1.205547724112292	1.205547724112292	-69.07279659323608	69.07279659323608	-0.0100462310342691	-0.5756066382769673	-69.07279659323608
2021-08-17	richard	67	f	2	9	outward	PLE	bio-rand	left	0	0	0	231.84826970100403	13.106607675552368		0.0022609320349323	0.0022609320349323	0.1295418633675455	0.1295418633675455	0.271311844191876	0.271311844191876	15.54502360410547	15.54502360410547	0.0022609320349323	0.1295418633675455	15.54502360410547
2021-08-17	richard	67	f	2	9	outward	PLE	bio-rand	left	0	0	0	232.54818677902225	13.806524753570557		-0.0178227543340049	0.0178227543340049	-1.021168602636977	1.021168602636977	-2.138730520080588	2.138730520080588	-122.54023231643724	122.54023231643724	-0.0178227543340049	-1.021168602636977	-122.54023231643724
2021-08-17	richard	67	f	2	9	outward	PLE	bio-rand	left	0	0	0	232.923255443573	14.181593418121338		0.0018262217038654	0.0018262217038654	0.1046347960866774	0.1046347960866774	0.219146604463848	0.219146604463848	12.556175530401298	12.556175530401298	0.0018262217038654	0.1046347960866774	12.556175530401298
2021-08-17	richard	67	f	2	9	outward	PLE	bio-rand	left	0	0	0	234.76486229896545	16.023200273513794		-0.0243309175403035	0.0243309175403035	-1.3940588867402166	1.3940588867402166	-2.91971010483642	2.91971010483642	-167.28706640882598	167.28706640882598	-0.0243309175403035	-1.3940588867402166	-167.28706640882598
2021-08-17	richard	67	f	2	9	outward	PLE	bio-rand	left	0	0	0	235.0648593902588	16.32319736480713		-0.0110221573276064	0.0110221573276064	-0.631523096001041	0.631523096001041	-1.322658879312768	1.322658879312768	-75.78277152012491	75.78277152012491	-0.0110221573276064	-0.631523096001041	-75.78277152012491
2021-08-17	richard	67	f	2	9	outward	PLE	bio-rand	left	0	0	0	235.3232386112213	16.581576585769653		0.0033673402092295	0.0033673402092295	0.1929343821735499	0.1929343821735499	0.40408082510754	0.40408082510754	23.152125860825997	23.152125860825997	0.0033673402092295	0.1929343821735499	23.152125860825997
2021-08-17	richard	67	f	2	9	outward	PLE	bio-rand	left	0	0	0	235.4982349872589	16.75657296180725		-0.0013549815850614	0.0013549815850614	-0.0776347261419647	0.0776347261419647	-0.162597790207368	0.162597790207368	-9.316167137035771	9.316167137035771	-0.0013549815850614	-0.0776347261419647	-9.316167137035771
2021-08-17	richard	67	f	2	9	outward	PLE	bio-rand	left	0	0	0	236.3316123485565	17.58995032310486		-0.0079146902237158	0.0079146902237158	-0.4534783459723686	0.4534783459723686	-0.949762826845896	0.949762826845896	-54.41740151668424	54.41740151668424	-0.0079146902237158	-0.4534783459723686	-54.41740151668424
2021-08-17	richard	67	f	2	9	outward	PLE	bio-rand	left	0	0	0	236.514904499054	17.773242473602295		0.0026727191259376	0.0026727191259376	0.1531355257401188	0.1531355257401188	0.320726295112512	0.320726295112512	18.37626308881426	18.37626308881426	0.0026727191259376	0.1531355257401188	18.37626308881426
2021-08-17	richard	67	f	2	9	outward	PLE	bio-rand	left	0	0	0	236.67320370674133	17.931541681289673		-0.0011739332604371	0.0011739332604371	-0.0672614212530779	0.0672614212530779	-0.140871991252452	0.140871991252452	-8.071370550369352	8.071370550369352	-0.0011739332604371	-0.0672614212530779	-8.071370550369352
2021-08-17	richard	67	f	2	9	outward	PLE	bio-rand	left	0	0	0	239.04819750785828	20.306535482406616		-0.001888695919725	0.001888695919725	-0.1082143049838218	0.1082143049838218	-0.226643510367	0.226643510367	-12.98571659805862	12.98571659805862	-0.001888695919725	-0.1082143049838218	-12.98571659805862
2021-08-17	richard	67	f	2	9	outward	PLE	bio-rand	left	0	0	0	241.7816061973572	23.03994417190552		0.0026626155439761	0.0026626155439761	0.1525566331357603	0.1525566331357603	0.319513865277132	0.319513865277132	18.306795976291244	18.306795976291244	0.0026626155439761	0.1525566331357603	18.306795976291244
2021-08-17	richard	67	f	2	9	outward	PLE	bio-rand	left	0	0	0	242.44827604293823	23.70661401748657		-0.0014453565837008	0.0014453565837008	-0.0828128321375029	0.0828128321375029	-0.173442790044096	0.173442790044096	-9.937539856500354	9.937539856500354	-0.0014453565837008	-0.0828128321375029	-9.937539856500354
2021-08-17	richard	67	f	2	9	outward	PLE	bio-rand	left	0	0	0	242.7316083908081	23.989946365356445		0.0258719048233227	0.0258719048233227	1.4823509543405484	1.4823509543405484	3.104628578798724	3.104628578798724	177.8821145208658	177.8821145208658	0.0258719048233227	1.4823509543405484	177.8821145208658
2021-08-17	richard	67	f	2	9	outward	PLE	bio-rand	left	0	0	0	242.96493697166443	24.22327494621277		-0.0045328809815036	0.0045328809815036	-0.2597149492752744	0.2597149492752744	-0.543945717780432	0.543945717780432	-31.16579391303293	31.16579391303293	-0.0045328809815036	-0.2597149492752744	-31.16579391303293
2021-08-17	richard	67	f	2	10	outward	PLE	bio-rand	left	1	0	0	243.38989210128784	0.3497571945190429	7.0	-0.0036127110407929	0.0036127110407929	-0.2069930952377481	0.2069930952377481	-0.433525324895148	0.433525324895148	-24.83917142852978	24.83917142852978	-0.0036127110407929	-0.2069930952377481	-24.83917142852978	7.703765363743395
2021-08-17	richard	67	f	2	10	outward	PLE	bio-rand	left	1	0	0	243.58993268013	0.549797773361206	11.0	-0.0123040022934122	0.0123040022934122	-0.7049674025318047	0.7049674025318047	-1.476480275209464	1.476480275209464	-84.59608830381656	84.59608830381656	-0.0123040022934122	-0.7049674025318047	-84.59608830381656	9.776395694393228
2021-08-17	richard	67	f	2	10	outward	PLE	bio-rand	left	1	0	0	243.8232102394104	0.7830753326416016	16.0	0.0025594079302264	0.0025594079302264	0.1466432724542861	0.1466432724542861	0.3071289516271679	0.3071289516271679	17.59719269451434	17.59719269451434	0.0025594079302264	0.1466432724542861	17.59719269451434	11.339989087842346
2021-08-17	richard	67	f	2	10	outward	PLE	bio-rand	left	1	0	0	244.59822416305545	1.558089256286621	31.0	-0.009676946587239	0.009676946587239	-0.5544481980223201	0.5544481980223201	-1.16123359046868	1.16123359046868	-66.53378376267841	66.53378376267841	-0.009676946587239	-0.5544481980223201	-66.53378376267841	20.731892904820796
2021-08-17	richard	67	f	2	10	outward	PLE	bio-rand	left	1	0	0	244.83152031898496	1.7913854122161863	36.0	0.0026091742391973	0.0026091742391973	0.1494946719202628	0.1494946719202628	0.313100908703676	0.313100908703676	17.93936063043154	17.93936063043154	0.0026091742391973	0.1494946719202628	17.93936063043154	24.43879639830173
2021-08-17	richard	67	f	2	10	outward	PLE	bio-rand	left	1	0	0	245.4900100231171	2.4498751163482666	49.0	0.0021849105941906	0.0021849105941906	0.1251861556605423	0.1251861556605423	0.262189271302872	0.262189271302872	15.022338679265076	15.022338679265076	0.0021849105941906	0.1251861556605423	15.022338679265076	34.30993778174241
2021-08-17	richard	67	f	2	10	outward	PLE	bio-rand	left	1	0	0	245.77345252037048	2.733317613601685	55.0	-0.0364441138941744	0.0364441138941744	-2.088093914230277	2.088093914230277	-4.373293667300928	4.373293667300928	-250.5712697076332	250.5712697076332	-0.0364441138941744	-2.088093914230277	-250.5712697076332	40.48234408246461
2021-08-17	richard	67	f	2	10	outward	PLE	bio-rand	left	1	0	0	246.0316092967987	2.9914743900299072	60.0	0.0113843643513815	0.0113843643513815	0.6522760297733489	0.6522760297733489	1.36612372216578	1.36612372216578	78.27312357280186	78.27312357280186	0.0113843643513815	0.6522760297733489	78.27312357280186	46.15383627956293
2021-08-17	richard	67	f	2	10	outward	PLE	bio-rand	left	1	1	1	246.22321701049805	3.183082103729248	64.0	-0.0025357774421979	0.0025357774421979	-0.1452893452224187	0.1452893452224187	-0.304293293063748	0.304293293063748	-17.43472142669025	17.43472142669025	-0.0025357774421979	-0.1452893452224187	-17.43472142669025	50.21810866488656
2021-08-17	richard	67	f	2	10	outward	PLE	bio-rand	left	1	1	1	247.88152170181277	4.841386795043945	97.0	-0.0012275765360937	0.0012275765360937	-0.0703349545474579	0.0703349545474579	-0.147309184331244	0.147309184331244	-8.440194545694958	8.440194545694958	-0.0012275765360937	-0.0703349545474579	-8.440194545694958	54.952312726810085
2021-08-17	richard	67	f	2	10	outward	PLE	bio-rand	left	1	1	1	248.20688462257385	5.166749715805054	103.0	0.0353158866878287	0.0353158866878287	2.0234512569748326	2.0234512569748326	4.237906402539444	4.237906402539444	242.8141508369799	242.8141508369799	0.0353158866878287	2.0234512569748326	242.8141508369799	54.952312726810085
2021-08-17	richard	67	f	2	10	outward	PLE	bio-rand	left	1	1	1	248.48988604545596	5.449751138687134	109.0	-0.0106529332756703	0.0106529332756703	-0.6103681161303833	0.6103681161303833	-1.278351993080436	1.278351993080436	-73.244173935646	73.244173935646	-0.0106529332756703	-0.6103681161303833	-73.244173935646	54.952312726810085
2021-08-17	richard	67	f	2	10	outward	PLE	bio-rand	left	1	1	1	248.6982316970825	5.658096790313721	113.0	0.0014163849045995	0.0014163849045995	0.081152877199591	0.081152877199591	0.16996618855194	0.16996618855194	9.738345263950931	9.738345263950931	0.0014163849045995	0.081152877199591	9.738345263950931	54.952312726810085
2021-08-17	richard	67	f	2	10	outward	PLE	bio-rand	left	1	1	1	251.33985471725464	8.29971981048584	166.0	-0.0026412945130422	0.0026412945130422	-0.15133502804838	0.15133502804838	-0.316955341565064	0.316955341565064	-18.160203365805604	18.160203365805604	-0.0026412945130422	-0.15133502804838	-18.160203365805604	95.24198005873625
2021-08-17	richard	67	f	2	10	outward	PLE	bio-rand	left	1	1	1	251.4899299144745	8.449795007705688	169.0	-0.0028779706493402	0.0028779706493402	-0.1648955717697184	0.1648955717697184	-0.345356477920824	0.345356477920824	-19.78746861236622	19.78746861236622	-0.0028779706493402	-0.1648955717697184	-19.78746861236622	97.4132911621004
2021-08-17	richard	67	f	2	10	outward	PLE	bio-rand	left	0	0	0	264.87327218055725	21.83313727378845		-0.0127391554537283	0.0127391554537283	-0.7298998420596968	0.7298998420596968	-1.528698654447396	1.528698654447396	-87.58798104716362	87.58798104716362	-0.0127391554537283	-0.7298998420596968	-87.58798104716362
2021-08-17	richard	67	f	2	11	inward	PLE	bio-rand	right	1	1	0	268.4315710067749	1.097787857055664	22.0	-0.001209312505725	0.001209312505725	-0.0692885026904327	0.0692885026904327	-0.145117500687	0.145117500687	-8.314620322851924	8.314620322851924	0.001209312505725	0.0692885026904327	8.314620322851924	97.54463668109275
2021-08-17	richard	67	f	2	11	inward	PLE	bio-rand	right	1	1	0	268.7732059955597	1.439422845840454	29.0	0.0103870694223898	0.0103870694223898	0.5951352394123254	0.5951352394123254	1.2464483306867762	1.2464483306867762	71.41622872947904	71.41622872947904	-0.0103870694223898	-0.5951352394123254	-71.41622872947904	92.5874354859783
2021-08-17	richard	67	f	2	11	inward	PLE	bio-rand	right	1	1	0	268.9231827259064	1.5893995761871338	32.0	0.009210319748995	0.009210319748995	0.5277124495834052	0.5277124495834052	1.1052383698794	1.1052383698794	63.32549395000863	63.32549395000863	-0.009210319748995	-0.5277124495834052	-63.32549395000863	90.22568319168312
2021-08-17	richard	67	f	2	11	inward	PLE	bio-rand	right	1	1	0	269.0982139110565	1.7644307613372805	35.0	0.0121516860371827	0.0121516860371827	0.696240323898621	0.696240323898621	1.458202324461924	1.458202324461924	83.54883886783452	83.54883886783452	-0.0121516860371827	-0.696240323898621	-83.54883886783452	87.56463054588204
2021-08-17	richard	67	f	2	11	inward	PLE	bio-rand	right	1	1	0	269.61553263664246	2.2817494869232178	45.0	-0.0043290141814599	0.0043290141814599	-0.248034242049933	0.248034242049933	-0.519481701775188	0.519481701775188	-29.76410904599196	29.76410904599196	0.0043290141814599	0.248034242049933	29.76410904599196	79.32952460784247
2021-08-17	richard	67	f	2	11	inward	PLE	bio-rand	right	1	1	0	269.92322611808777	2.5894429683685303	52.0	0.0213992265158092	0.0213992265158092	1.226085364200309	1.226085364200309	2.567907181897104	2.567907181897104	147.13024370403707	147.13024370403707	-0.0213992265158092	-1.226085364200309	-147.13024370403707	72.63272794734115
2021-08-17	richard	67	f	2	11	inward	PLE	bio-rand	right	1	1	1	270.1815416812897	2.8477585315704346	57.0	-0.0036865711090658	0.0036865711090658	-0.2112249654243334	0.2112249654243334	-0.442388533087896	0.442388533087896	-25.346995850920013	25.346995850920013	0.0036865711090658	0.2112249654243334	25.346995850920013	67.6672627909592
2021-08-17	richard	67	f	2	11	inward	PLE	bio-rand	right	1	1	1	271.0068476200104	3.6730644702911377	73.0	-0.0011148393358348	0.0011148393358348	-0.0638755887785018	0.0638755887785018	-0.133780720300176	0.133780720300176	-7.665070653420219	7.665070653420219	0.0011148393358348	0.0638755887785018	7.665070653420219	54.65472438159163
2021-08-17	richard	67	f	2	11	inward	PLE	bio-rand	right	1	1	1	271.3231973648072	3.98941421508789	80.0	0.01382479167413	0.01382479167413	0.7921022155752487	0.7921022155752487	1.6589750008956	1.6589750008956	95.05226586902984	95.05226586902984	-0.01382479167413	-0.7921022155752487	-95.05226586902984	54.65472438159163
2021-08-17	richard	67	f	2	11	inward	PLE	bio-rand	right	1	1	1	271.6232252120972	4.28944206237793	86.0	-0.0066341147766383	0.0066341147766383	-0.3801067775067494	0.3801067775067494	-0.7960937731965959	0.7960937731965959	-45.61281330080993	45.61281330080993	0.0066341147766383	0.3801067775067494	45.61281330080993	54.65472438159163
2021-08-17	richard	67	f	2	11	inward	PLE	bio-rand	right	1	1	1	271.8481810092926	4.514397859573364	90.0	0.0018350750072437	0.0018350750072437	0.1051420530050029	0.1051420530050029	0.220209000869244	0.220209000869244	12.61704636060036	12.61704636060036	-0.0018350750072437	-0.1051420530050029	-12.61704636060036	54.65472438159163
2021-08-17	richard	67	f	2	11	inward	PLE	bio-rand	right	1	1	1	272.65687370300293	5.323090553283691	106.0	0.0168127118336486	0.0168127118336486	0.9632974302377202	0.9632974302377202	2.017525420037832	2.017525420037832	115.59569162852642	115.59569162852642	-0.0168127118336486	-0.9632974302377202	-115.59569162852642	54.65472438159163
2021-08-17	richard	67	f	2	11	inward	PLE	bio-rand	right	1	1	1	273.07317900657654	5.7393958568573	115.0	-0.0024892667852024	0.0024892667852024	-0.1426244808741959	0.1426244808741959	-0.298712014224288	0.298712014224288	-17.114937704903515	17.114937704903515	0.0024892667852024	0.1426244808741959	17.114937704903515	54.65472438159163
2021-08-17	richard	67	f	2	11	inward	PLE	bio-rand	right	1	1	1	273.28989911079407	5.956115961074829	119.0	0.0011022332653706	0.0011022332653706	0.0631533141446586	0.0631533141446586	0.132267991844472	0.132267991844472	7.57839769735904	7.57839769735904	-0.0011022332653706	-0.0631533141446586	-7.57839769735904	54.282956754128975
2021-08-17	richard	67	f	2	11	inward	PLE	bio-rand	right	1	0	0	274.32318925857544	6.989406108856201	140.0	-0.0075804793745802	0.0075804793745802	-0.4343294748494153	0.4343294748494153	-0.909657524949624	0.909657524949624	-52.11953698192984	52.11953698192984	0.0075804793745802	0.4343294748494153	52.11953698192984	36.6809420162971
2021-08-17	richard	67	f	2	11	inward	PLE	bio-rand	right	1	0	0	274.54818868637085	7.214405536651611	144.0	0.0030012294521582	0.0030012294521582	0.171957780959025	0.171957780959025	0.360147534258984	0.360147534258984	20.63493371508301	20.63493371508301	-0.0030012294521582	-0.171957780959025	-20.63493371508301	32.56942801706325
2021-08-17	richard	67	f	2	11	inward	PLE	bio-rand	right	1	0	0	276.1481945514679	8.814411401748657	176.0	0.003385701994482	0.003385701994482	0.1939864349728437	0.1939864349728437	0.4062842393378399	0.4062842393378399	23.27837219674125	23.27837219674125	-0.003385701994482	-0.1939864349728437	-23.27837219674125	10.59893736246672
2021-08-17	richard	67	f	2	11	inward	PLE	bio-rand	right	1	0	0	276.29822039604187	8.964437246322632	179.0	0.0036947459313364	0.0036947459313364	0.2116933482387084	0.2116933482387084	0.443369511760368	0.443369511760368	25.403201788645006	25.403201788645006	-0.0036947459313364	-0.2116933482387084	-25.403201788645006	9.209046256167635
2021-08-17	richard	67	f	2	11	inward	PLE	bio-rand	right	0	0	0	276.7398765087128	9.40609335899353		0.0129339636916643	0.0129339636916643	0.74106153190781	0.74106153190781	1.552075642999716	1.552075642999716	88.9273838289372	88.9273838289372	-0.0129339636916643	-0.74106153190781	-88.9273838289372
2021-08-17	richard	67	f	2	11	inward	PLE	bio-rand	right	0	0	0	277.2149155139923	9.881132364273071		0.0116312016233482	0.0116312016233482	0.6664187636835637	0.6664187636835637	1.395744194801784	1.395744194801784	79.97025164202765	79.97025164202765	-0.0116312016233482	-0.6664187636835637	-79.97025164202765
2021-08-17	richard	67	f	2	11	inward	PLE	bio-rand	right	0	0	0	277.44818592071533	10.114402770996094		-0.0018029641334072	0.0018029641334072	-0.1033022354576944	0.1033022354576944	-0.216355696008864	0.216355696008864	-12.396268254923337	12.396268254923337	0.0018029641334072	0.1033022354576944	12.396268254923337
2021-08-17	richard	67	f	2	11	inward	PLE	bio-rand	right	0	0	0	281.4399325847626	14.106149435043337		-0.0111921502359691	0.0111921502359691	-0.6412629721973778	0.6412629721973778	-1.343058028316292	1.343058028316292	-76.95155666368534	76.95155666368534	0.0111921502359691	0.6412629721973778	76.95155666368534
2021-08-17	richard	67	f	2	11	inward	PLE	bio-rand	right	0	0	0	281.73991990089417	14.406136751174929		0.0010727586109653	0.0010727586109653	0.0614645408446282	0.0614645408446282	0.128731033315836	0.128731033315836	7.375744901355395	7.375744901355395	-0.0010727586109653	-0.0614645408446282	-7.375744901355395
2021-08-17	richard	67	f	2	11	inward	PLE	bio-rand	right	0	0	0	282.0649244785309	14.731141328811646		-0.0099809713446216	0.0099809713446216	-0.571867533487832	0.571867533487832	-1.197716561354592	1.197716561354592	-68.62410401853984	68.62410401853984	0.0099809713446216	0.571867533487832	68.62410401853984
2021-08-17	richard	67	f	2	11	inward	PLE	bio-rand	right	0	0	0	282.34818720817566	15.01440405845642		0.0020345525835504	0.0020345525835504	0.1165712762348757	0.1165712762348757	0.244146310026048	0.244146310026048	13.988553148185089	13.988553148185089	-0.0020345525835504	-0.1165712762348757	-13.988553148185089
2021-08-17	richard	67	f	2	11	inward	PLE	bio-rand	right	0	0	0	282.6316087245941	15.297825574874878		-0.0161195048295765	0.0161195048295765	-0.9235795945754808	0.9235795945754808	-1.93434057954918	1.93434057954918	-110.82955134905772	110.82955134905772	0.0161195048295765	0.9235795945754808	110.82955134905772
2021-08-17	richard	67	f	2	11	inward	PLE	bio-rand	right	0	0	0	282.9065814018249	15.572798252105711		-0.0106359190268591	0.0106359190268591	-0.6093932714819161	0.6093932714819161	-1.276310283223092	1.276310283223092	-73.12719257782993	73.12719257782993	0.0106359190268591	0.6093932714819161	73.12719257782993
2021-08-17	richard	67	f	2	11	inward	PLE	bio-rand	right	0	0	0	283.1482319831848	15.814448833465576		0.0091520360404081	0.0091520360404081	0.5243730390670054	0.5243730390670054	1.098244324848972	1.098244324848972	62.924764688040646	62.924764688040646	-0.0091520360404081	-0.5243730390670054	-62.924764688040646
2021-08-17	richard	67	f	2	11	inward	PLE	bio-rand	right	0	0	0	283.38153767585754	16.047754526138306		-0.0020167880292539	0.0020167880292539	-0.1155534422487552	0.1155534422487552	-0.242014563510468	0.242014563510468	-13.866413069850632	13.866413069850632	0.0020167880292539	0.1155534422487552	13.866413069850632
2021-08-17	richard	67	f	2	11	inward	PLE	bio-rand	right	0	0	0	285.23991680145264	17.9061336517334		0.0141973975225117	0.0141973975225117	0.8134509581094116	0.8134509581094116	1.703687702701404	1.703687702701404	97.6141149731294	97.6141149731294	-0.0141973975225117	-0.8134509581094116	-97.6141149731294
2021-08-17	richard	67	f	2	11	inward	PLE	bio-rand	right	0	0	0	285.5982258319855	18.264442682266235		0.0031792291247454	0.0031792291247454	0.1821564109529821	0.1821564109529821	0.381507494969448	0.381507494969448	21.858769314357858	21.858769314357858	-0.0031792291247454	-0.1821564109529821	-21.858769314357858
2021-08-17	richard	67	f	2	11	inward	PLE	bio-rand	right	0	0	0	285.8982255458832	18.56444239616394		-0.0068545612639975	0.0068545612639975	-0.3927374308409156	0.3927374308409156	-0.8225473516797001	0.8225473516797001	-47.12849170090988	47.12849170090988	0.0068545612639975	0.3927374308409156	47.12849170090988
2021-08-17	richard	67	f	2	11	inward	PLE	bio-rand	right	0	0	0	286.33163499832153	18.99785184860229		-0.0190111094557959	0.0190111094557959	-1.0892563356783562	1.0892563356783562	-2.281333134695508	2.281333134695508	-130.71076028140274	130.71076028140274	0.0190111094557959	1.0892563356783562	130.71076028140274
2021-08-17	richard	67	f	2	11	inward	PLE	bio-rand	right	0	0	0	286.548273563385	19.21449041366577		0.0014115739574975	0.0014115739574975	0.0808772302351858	0.0808772302351858	0.1693888748997	0.1693888748997	9.705267628222296	9.705267628222296	-0.0014115739574975	-0.0808772302351858	-9.705267628222296
2021-08-17	richard	67	f	2	11	inward	PLE	bio-rand	right	0	0	0	286.94828510284424	19.614501953125		0.0029583408766253	0.0029583408766253	0.1695004465916618	0.1695004465916618	0.355000905195036	0.355000905195036	20.340053590999425	20.340053590999425	-0.0029583408766253	-0.1695004465916618	-20.340053590999425
2021-08-17	richard	67	f	2	11	inward	PLE	bio-rand	right	0	0	0	287.4565975666046	20.122814416885376		-0.0071087215353377	0.0071087215353377	-0.4072997417086089	0.4072997417086089	-0.8530465842405239	0.8530465842405239	-48.87596900503306	48.87596900503306	0.0071087215353377	0.4072997417086089	48.87596900503306
2021-08-17	richard	67	f	2	11	inward	PLE	bio-rand	right	0	0	0	287.79822182655334	20.464438676834103		0.0013339156098929	0.0013339156098929	0.0764277346734823	0.0764277346734823	0.160069873187148	0.160069873187148	9.17132816081788	9.17132816081788	-0.0013339156098929	-0.0764277346734823	-9.17132816081788
2021-08-17	richard	67	f	2	11	inward	PLE	bio-rand	right	0	0	0	289.10656571388245	21.772782564163208		0.011335330469568	0.011335330469568	0.649466595292292	0.649466595292292	1.36023965634816	1.36023965634816	77.93599143507504	77.93599143507504	-0.011335330469568	-0.649466595292292	-77.93599143507504
2021-08-17	richard	67	f	2	11	inward	PLE	bio-rand	right	0	0	0	289.3565905094147	22.022807359695435		-0.0050861480350147	0.0050861480350147	-0.2914148163850991	0.2914148163850991	-0.610337764201764	0.610337764201764	-34.96977796621189	34.96977796621189	0.0050861480350147	0.2914148163850991	34.96977796621189
2021-08-17	richard	67	f	2	11	inward	PLE	bio-rand	right	0	0	0	289.57327222824097	22.23948907852173		0.0019334619939653	0.0019334619939653	0.1107792121031603	0.1107792121031603	0.232015439275836	0.232015439275836	13.29350545237924	13.29350545237924	-0.0019334619939653	-0.1107792121031603	-13.29350545237924
2021-08-17	richard	67	f	2	11	inward	PLE	bio-rand	right	0	0	0	289.7399230003357	22.40613985061645		-0.0011062802936522	0.0011062802936522	-0.0633851917847644	0.0633851917847644	-0.132753635238264	0.132753635238264	-7.6062230141717295	7.6062230141717295	0.0011062802936522	0.0633851917847644	7.6062230141717295
2021-08-17	richard	67	f	2	12	outward	PLE	bio-rand	right	1	1	1	297.6982533931732	6.055862665176392	121.0	0.0017192542248491	0.0017192542248491	0.0985060109938893	0.0985060109938893	0.206310506981892	0.206310506981892	11.820721319266717	11.820721319266717	-0.0017192542248491	-0.0985060109938893	-11.820721319266717	56.59107870804435
2021-08-17	richard	67	f	2	12	outward	PLE	bio-rand	right	1	1	1	297.98988485336304	6.347494125366211	127.0	-0.0325626037432072	0.0325626037432072	-1.8656997644426687	1.8656997644426687	-3.907512449184864	3.907512449184864	-223.88397173312023	223.88397173312023	0.0325626037432072	1.8656997644426687	223.88397173312023	62.69086048734842
2021-08-17	richard	67	f	2	12	outward	PLE	bio-rand	right	1	1	1	298.2650008201599	6.622610092163086	132.0	0.0137285369565294	0.0137285369565294	0.7865872264985108	0.7865872264985108	1.647424434783528	1.647424434783528	94.39046717982129	94.39046717982129	-0.0137285369565294	-0.7865872264985108	-94.39046717982129	66.14336749412338
2021-08-17	richard	67	f	2	12	outward	PLE	bio-rand	right	1	1	1	298.48989963531494	6.847508907318115	137.0	-0.0043285700799135	0.0043285700799135	-0.248008796905649	0.248008796905649	-0.51942840958962	0.51942840958962	-29.76105562867788	29.76105562867788	0.0043285700799135	0.248008796905649	29.76105562867788	71.44510164244626
2021-08-17	richard	67	f	2	12	outward	PLE	bio-rand	right	1	1	1	298.6732487678528	7.030858039855957	141.0	0.0013887646263278	0.0013887646263278	0.0795703518256457	0.0795703518256457	0.166651755159336	0.166651755159336	9.548442219077494	9.548442219077494	-0.0013887646263278	-0.0795703518256457	-9.548442219077494	74.15000231623449
2021-08-17	richard	67	f	2	13	outward	PLE	bio-rand	left	0	0	0	331.08154249191284	15.14026951789856		-0.0062150733047979	0.0062150733047979	-0.3560974697293443	0.3560974697293443	-0.7458087965757481	0.7458087965757481	-42.73169636752132	42.73169636752132	-0.0062150733047979	-0.3560974697293443	-42.73169636752132
2021-08-17	richard	67	f	2	13	outward	PLE	bio-rand	left	0	0	0	332.5649383068085	16.62366533279419		0.0085686195235694	0.0085686195235694	0.4909457349539248	0.4909457349539248	1.0282343428283278	1.0282343428283278	58.91348819447097	58.91348819447097	0.0085686195235694	0.4909457349539248	58.91348819447097
2021-08-17	richard	67	f	2	13	outward	PLE	bio-rand	left	0	0	0	333.2232849597931	17.28201198577881		-0.0045272600582725	0.0045272600582725	-0.2593928940971653	0.2593928940971653	-0.5432712069926999	0.5432712069926999	-31.12714729165985	31.12714729165985	-0.0045272600582725	-0.2593928940971653	-31.12714729165985
2021-08-17	richard	67	f	2	13	outward	PLE	bio-rand	left	0	0	0	334.6899390220642	18.748666048049927		0.005741736480241	0.005741736480241	0.3289772673941096	0.3289772673941096	0.68900837762892	0.68900837762892	39.47727208729316	39.47727208729316	0.005741736480241	0.3289772673941096	39.47727208729316
2021-08-17	richard	67	f	2	13	outward	PLE	bio-rand	left	0	0	0	335.08161759376526	19.140344619750977		0.0010426326519313	0.0010426326519313	0.059738450538196	0.059738450538196	0.125115918231756	0.125115918231756	7.168614064583528	7.168614064583528	0.0010426326519313	0.059738450538196	7.168614064583528
2021-08-17	richard	67	f	2	13	outward	PLE	bio-rand	left	0	0	0	335.65662479400635	19.715351819992065		0.0080663276005957	0.0080663276005957	0.4621665276840216	0.4621665276840216	0.967959312071484	0.967959312071484	55.45998332208259	55.45998332208259	0.0080663276005957	0.4621665276840216	55.45998332208259
2021-08-17	richard	67	f	2	13	outward	PLE	bio-rand	left	0	0	0	335.9732732772827	20.032000303268436		-0.005273841015677	0.005273841015677	-0.3021688320212795	0.3021688320212795	-0.63286092188124	0.63286092188124	-36.260259842553545	36.260259842553545	-0.005273841015677	-0.3021688320212795	-36.260259842553545
2021-08-17	richard	67	f	2	13	outward	PLE	bio-rand	left	0	0	0	336.0898823738098	20.14860939979553		-0.0058207196604165	0.0058207196604165	-0.3335026702706872	0.3335026702706872	-0.69848635924998	0.69848635924998	-40.020320432482464	40.020320432482464	-0.0058207196604165	-0.3335026702706872	-40.020320432482464
2021-08-17	richard	67	f	2	13	outward	PLE	bio-rand	left	0	0	0	336.6566045284271	20.71533155441284		0.0062560810091266	0.0062560810091266	0.3584470381148992	0.3584470381148992	0.750729721095192	0.750729721095192	43.0136445737879	43.0136445737879	0.0062560810091266	0.3584470381148992	43.0136445737879
2021-08-17	richard	67	f	2	13	outward	PLE	bio-rand	left	0	0	0	337.21494698524475	21.27367401123047		0.0078278102738491	0.0078278102738491	0.4485004915206986	0.4485004915206986	0.939337232861892	0.939337232861892	53.82005898248384	53.82005898248384	0.0078278102738491	0.4485004915206986	53.82005898248384
2021-08-17	richard	67	f	2	13	outward	PLE	bio-rand	left	0	0	0	337.48993945121765	21.54866647720337		-0.0018408572368198	0.0018408572368198	-0.1054733503558892	0.1054733503558892	-0.220902868418376	0.220902868418376	-12.656802042706708	12.656802042706708	-0.0018408572368198	-0.1054733503558892	-12.656802042706708
2021-08-17	richard	67	f	2	13	outward	PLE	bio-rand	left	0	0	0	339.8482642173767	23.906991243362427		0.0106330996772275	0.0106330996772275	0.6092317346470536	0.6092317346470536	1.2759719612673	1.2759719612673	73.10780815764643	73.10780815764643	0.0106330996772275	0.6092317346470536	73.10780815764643
2021-08-17	richard	67	f	2	13	outward	PLE	bio-rand	left	0	0	0	340.1982727050781	24.256999731063843		-0.0131639883923999	0.0131639883923999	-0.7542409764437197	0.7542409764437197	-1.579678607087988	1.579678607087988	-90.50891717324636	90.50891717324636	-0.0131639883923999	-0.7542409764437197	-90.50891717324636
2021-08-17	richard	67	f	2	14	outward	PLE	bio-rand	right	1	0	0	340.47320079803467	0.2293751239776611	5.0	-0.0022230314068458	0.0022230314068458	-0.1273703173372941	0.1273703173372941	-0.266763768821496	0.266763768821496	-15.284438080475296	15.284438080475296	0.0022230314068458	0.1273703173372941	15.284438080475296	7.487258251651987
2021-08-17	richard	67	f	2	14	outward	PLE	bio-rand	right	1	0	0	340.8315777778625	0.587752103805542	12.0	-0.0053514436330917	0.0053514436330917	-0.3066151344783102	0.3066151344783102	-0.642173235971004	0.642173235971004	-36.79381613739723	36.79381613739723	0.0053514436330917	0.3066151344783102	36.79381613739723	10.047736497204795
2021-08-17	richard	67	f	2	14	outward	PLE	bio-rand	right	1	0	0	341.08151841163635	0.8376927375793457	17.0	-0.0061138156413232	0.0061138156413232	-0.350295832968888	0.350295832968888	-0.733657876958784	0.733657876958784	-42.03549995626657	42.03549995626657	0.0061138156413232	0.350295832968888	42.03549995626657	11.447514573564025
2021-08-17	richard	67	f	2	14	outward	PLE	bio-rand	right	1	0	0	341.3815290927887	1.1377034187316897	23.0	0.0019086633598856	0.0019086633598856	0.1093583550327042	0.1093583550327042	0.229039603186272	0.229039603186272	13.123002603924508	13.123002603924508	-0.0019086633598856	-0.1093583550327042	-13.123002603924508	15.038278542709971
2021-08-17	richard	67	f	2	14	outward	PLE	bio-rand	right	1	1	1	343.86559224128723	3.6217665672302246	72.0	0.0020577470482725	0.0020577470482725	0.1179002211715171	0.1179002211715171	0.2469296457927	0.2469296457927	14.148026540582055	14.148026540582055	-0.0020577470482725	-0.1179002211715171	-14.148026540582055	54.952312726810085
2021-08-17	richard	67	f	2	15	inward	PLE	bio-rand	left	1	1	1	364.6572880744934	0.0635230541229248	1.0	-0.0181794058044708	0.0181794058044708	-1.041603226651808	1.041603226651808	-2.181528696536496	2.181528696536496	-124.99238719821696	124.99238719821696	-0.0181794058044708	-1.041603226651808	-124.99238719821696	106.36591108250111
2021-08-17	richard	67	f	2	15	inward	PLE	bio-rand	left	1	1	1	365.03988432884216	0.4461193084716797	9.0	0.0021522458630756	0.0021522458630756	0.1233146044287231	0.1233146044287231	0.2582695035690719	0.2582695035690719	14.797752531446775	14.797752531446775	0.0021522458630756	0.1233146044287231	14.797752531446775	104.42255775572328
2021-08-17	richard	67	f	2	15	inward	PLE	bio-rand	left	1	1	1	365.86500453948975	1.2712395191192627	25.0	0.0029115567833056	0.0029115567833056	0.1668199154960968	0.1668199154960968	0.349386813996672	0.349386813996672	20.018389859531624	20.018389859531624	0.0029115567833056	0.1668199154960968	20.018389859531624	96.07177540197706
2021-08-17	richard	67	f	2	15	inward	PLE	bio-rand	left	1	1	1	366.18154096603394	1.587775945663452	32.0	-0.0084233659480582	0.0084233659480582	-0.4826233181179483	0.4826233181179483	-1.010803913766984	1.010803913766984	-57.9147981741538	57.9147981741538	-0.0084233659480582	-0.4826233181179483	-57.9147981741538	90.22568319168312
2021-08-17	richard	67	f	2	15	inward	PLE	bio-rand	left	1	1	1	366.4648473262787	1.8710823059082031	37.0	0.0012393840668163	0.0012393840668163	0.071011476224334	0.071011476224334	0.148726088017956	0.148726088017956	8.52137714692008	8.52137714692008	0.0012393840668163	0.071011476224334	8.52137714692008	86.14872151287261
2021-08-17	richard	67	f	2	15	inward	PLE	bio-rand	left	1	1	1	368.0399878025055	3.4462227821350098	69.0	-0.0147649032586723	0.0147649032586723	-0.8459666416408788	0.8459666416408788	-1.771788391040676	1.771788391040676	-101.51599699690546	101.51599699690546	-0.0147649032586723	-0.8459666416408788	-101.51599699690546	54.50598679801379
2021-08-17	richard	67	f	2	15	inward	PLE	bio-rand	left	1	1	1	368.3481831550598	3.754418134689331	75.0	0.012535192950684	0.012535192950684	0.7182136514563343	0.7182136514563343	1.50422315408208	1.50422315408208	86.18563817476011	86.18563817476011	0.012535192950684	0.7182136514563343	86.18563817476011	54.65472438159163
2021-08-17	richard	67	f	2	15	inward	PLE	bio-rand	left	1	1	1	368.6232097148895	4.029444694519043	81.0	-0.0107848247238932	0.0107848247238932	-0.6179249394674238	0.6179249394674238	-1.294178966867184	1.294178966867184	-74.15099273609086	74.15099273609086	-0.0107848247238932	-0.6179249394674238	-74.15099273609086	54.65472438159163
2021-08-17	richard	67	f	2	15	inward	PLE	bio-rand	left	1	1	1	368.95688676834106	4.363121747970581	87.0	-0.0128235264116812	0.0128235264116812	-0.7347339418638738	0.7347339418638738	-1.538823169401744	1.538823169401744	-88.16807302366485	88.16807302366485	-0.0128235264116812	-0.7347339418638738	-88.16807302366485	54.65472438159163
2021-08-17	richard	67	f	2	15	inward	PLE	bio-rand	left	1	1	1	369.2398393154144	4.646074295043945	93.0	0.0151352738411544	0.0151352738411544	0.8671873128729051	0.8671873128729051	1.816232860938528	1.816232860938528	104.0624775447486	104.0624775447486	0.0151352738411544	0.8671873128729051	104.0624775447486	54.65472438159163
2021-08-17	richard	67	f	2	15	inward	PLE	bio-rand	left	1	1	1	369.4733262062073	4.879561185836792	98.0	-0.0049046292807728	0.0049046292807728	-0.2810145578645658	0.2810145578645658	-0.588555513692736	0.588555513692736	-33.7217469437479	33.7217469437479	-0.0049046292807728	-0.2810145578645658	-33.7217469437479	54.65472438159163
2021-08-17	richard	67	f	2	15	inward	PLE	bio-rand	left	1	1	1	369.67318511009216	5.07942008972168	102.0	0.0010541290162651	0.0010541290162651	0.0603971436942675	0.0603971436942675	0.1264954819518119	0.1264954819518119	7.247657243312105	7.247657243312105	0.0010541290162651	0.0603971436942675	7.247657243312105	54.65472438159163
2021-08-17	richard	67	f	2	15	inward	PLE	bio-rand	left	1	1	1	370.1981990337372	5.604434013366699	112.0	0.0091952977777073	0.0091952977777073	0.5268517540286533	0.5268517540286533	1.103435733324876	1.103435733324876	63.22221048343839	63.22221048343839	0.0091952977777073	0.5268517540286533	63.22221048343839	54.65472438159163
2021-08-17	richard	67	f	2	15	inward	PLE	bio-rand	left	1	1	1	370.5650215148926	5.971256494522095	120.0	-0.0235105525024516	0.0235105525024516	-1.3470554324112127	1.3470554324112127	-2.821266300294192	2.821266300294192	-161.64665188934552	161.64665188934552	-0.0235105525024516	-1.3470554324112127	-161.64665188934552	53.98573626403444
2021-08-17	richard	67	f	2	15	inward	PLE	bio-rand	left	1	0	0	371.5569031238556	6.963138103485107	139.0	-0.0178742330524869	0.0178742330524869	-1.0241181159407378	1.0241181159407378	-2.144907966298428	2.144907966298428	-122.89417391288852	122.89417391288852	-0.0178742330524869	-1.0241181159407378	-122.89417391288852	37.5984252407868
2021-08-17	richard	67	f	2	15	inward	PLE	bio-rand	left	1	0	0	371.8481981754303	7.2544331550598145	145.0	0.0068860275811809	0.0068860275811809	0.3945403180123444	0.3945403180123444	0.826323309741708	0.826323309741708	47.34483816148133	47.34483816148133	0.0068860275811809	0.3945403180123444	47.34483816148133	31.65660482343028
2021-08-17	richard	67	f	2	15	inward	PLE	bio-rand	left	1	0	0	372.0232148170471	7.429449796676636	149.0	-0.0010811963680677	0.0010811963680677	-0.0619479887151523	0.0619479887151523	-0.129743564168124	0.129743564168124	-7.433758645818281	7.433758645818281	-0.0010811963680677	-0.0619479887151523	-7.433758645818281	28.31528855947499
2021-08-17	richard	67	f	2	15	inward	PLE	bio-rand	left	1	0	0	372.415286064148	7.821521043777466	156.0	-0.0012289849978888	0.0012289849978888	-0.0704156534639226	0.0704156534639226	-0.147478199746656	0.147478199746656	-8.449878415670716	8.449878415670716	-0.0012289849978888	-0.0704156534639226	-8.449878415670716	22.94610933410001
2021-08-17	richard	67	f	2	15	inward	PLE	bio-rand	left	0	0	0	374.3482758998871	9.754510879516602		-0.0061249416692026	0.0061249416692026	-0.3509333074091225	0.3509333074091225	-0.7349930003043119	0.7349930003043119	-42.11199688909471	42.11199688909471	-0.0061249416692026	-0.3509333074091225	-42.11199688909471
2021-08-17	richard	67	f	2	15	inward	PLE	bio-rand	left	0	0	0	374.60661220550537	10.012847185134888		0.012942197949891	0.012942197949891	0.7415333201516208	0.7415333201516208	1.55306375398692	1.55306375398692	88.98399841819449	88.98399841819449	0.012942197949891	0.7415333201516208	88.98399841819449
2021-08-17	richard	67	f	2	15	inward	PLE	bio-rand	left	0	0	0	374.9399423599243	10.346177339553831		-0.0062076675478764	0.0062076675478764	-0.3556731511136426	0.3556731511136426	-0.744920105745168	0.744920105745168	-42.68077813363711	42.68077813363711	-0.0062076675478764	-0.3556731511136426	-42.68077813363711
2021-08-17	richard	67	f	2	15	inward	PLE	bio-rand	left	0	0	0	375.18994212150574	10.596177101135254		0.0114078220951413	0.0114078220951413	0.6536200594876848	0.6536200594876848	1.368938651416956	1.368938651416956	78.43440713852218	78.43440713852218	0.0114078220951413	0.6536200594876848	78.43440713852218
2021-08-17	richard	67	f	2	15	inward	PLE	bio-rand	left	0	0	0	375.5982160568237	11.004451036453249		-0.0106467830648368	0.0106467830648368	-0.6100157350065082	0.6100157350065082	-1.277613967780416	1.277613967780416	-73.20188820078099	73.20188820078099	-0.0106467830648368	-0.6100157350065082	-73.20188820078099
2021-08-17	richard	67	f	2	15	inward	PLE	bio-rand	left	0	0	0	376.0149040222168	11.421139001846312		-0.0115951132729822	0.0115951132729822	-0.6643510535180025	0.6643510535180025	-1.391413592757864	1.391413592757864	-79.7221264221603	79.7221264221603	-0.0115951132729822	-0.6643510535180025	-79.7221264221603
2021-08-17	richard	67	f	2	15	inward	PLE	bio-rand	left	0	0	0	376.28985810279846	11.69609308242798		0.0122340037963549	0.0122340037963549	0.7009567840781625	0.7009567840781625	1.468080455562588	1.468080455562588	84.11481408937951	84.11481408937951	0.0122340037963549	0.7009567840781625	84.11481408937951
2021-08-17	richard	67	f	2	15	inward	PLE	bio-rand	left	0	0	0	376.5815846920013	11.98781967163086		0.0026410557318037	0.0026410557318037	0.151321346891187	0.151321346891187	0.316926687816444	0.316926687816444	18.158561626942447	18.158561626942447	0.0026410557318037	0.151321346891187	18.158561626942447
2021-08-17	richard	67	f	2	15	inward	PLE	bio-rand	left	0	0	0	376.8066027164459	12.21283769607544		-0.001388152097196	0.001388152097196	-0.0795352564915648	0.0795352564915648	-0.16657825166352	0.16657825166352	-9.544230778987782	9.544230778987782	-0.001388152097196	-0.0795352564915648	-9.544230778987782
2021-08-17	richard	67	f	2	15	inward	PLE	bio-rand	left	0	0	0	379.43985247612	14.846087455749512		-0.0013171809389835	0.0013171809389835	-0.0754689086588333	0.0754689086588333	-0.15806171267802	0.15806171267802	-9.056269039060002	9.056269039060002	-0.0013171809389835	-0.0754689086588333	-9.056269039060002
2021-08-17	richard	67	f	2	16	outward	PLE	bio-rand	right	0	0	0	411.69822931289673	22.81110644340515		-0.0060383487464504	0.0060383487464504	-0.3459718983997192	0.3459718983997192	-0.724601849574048	0.724601849574048	-41.5166278079663	41.5166278079663	0.0060383487464504	0.3459718983997192	41.5166278079663
2021-08-17	richard	67	f	2	16	outward	PLE	bio-rand	right	0	0	0	412.0232448577881	23.13612198829651		0.0034411562119188	0.0034411562119188	0.1971637275881731	0.1971637275881731	0.412938745430256	0.412938745430256	23.65964731058078	23.65964731058078	-0.0034411562119188	-0.1971637275881731	-23.65964731058078
2021-08-17	richard	67	f	2	17	inward	PLE	bio-rand	right	1	1	0	413.7815685272217	0.590400218963623	12.0	-0.0135276451320593	0.0135276451320593	-0.7750769728176911	0.7750769728176911	-1.623317415847116	1.623317415847116	-93.00923673812292	93.00923673812292	0.0135276451320593	0.7750769728176911	93.00923673812292	102.36473856500028
2021-08-17	richard	67	f	2	17	inward	PLE	bio-rand	right	1	1	0	414.0398557186127	0.8486874103546143	17.0	0.0071945130445593	0.0071945130445593	0.4122152331050643	0.4122152331050643	0.863341565347116	0.863341565347116	49.46582797260772	49.46582797260772	-0.0071945130445593	-0.4122152331050643	-49.46582797260772	100.82678380856048
2021-08-17	richard	67	f	2	17	inward	PLE	bio-rand	right	1	1	0	414.248185634613	1.0570173263549805	21.0	-0.0054041420535226	0.0054041420535226	-0.3096345315560068	0.3096345315560068	-0.648497046422712	0.648497046422712	-37.15614378672082	37.15614378672082	0.0054041420535226	0.3096345315560068	37.15614378672082	97.89243080922677
2021-08-17	richard	67	f	2	17	inward	PLE	bio-rand	right	1	1	0	414.4148375988007	1.2236692905426023	24.0	0.0025460998694628	0.0025460998694628	0.1458807767390282	0.1458807767390282	0.3055319843355359	0.3055319843355359	17.505693208683393	17.505693208683393	-0.0025460998694628	-0.1458807767390282	-17.505693208683393	96.434541782891
2021-08-17	richard	67	f	2	17	inward	PLE	bio-rand	right	1	1	1	417.4731824398041	4.2820141315460205	86.0	0.0012987500157955	0.0012987500157955	0.0744128945476311	0.0744128945476311	0.15585000189546	0.15585000189546	8.929547345715738	8.929547345715738	-0.0012987500157955	-0.0744128945476311	-8.929547345715738	54.65472438159163
2021-08-17	richard	67	f	2	17	inward	PLE	bio-rand	right	1	1	1	417.71575808525085	4.524589776992798	91.0	-0.0205152190386986	0.0205152190386986	-1.1754354667038638	1.1754354667038638	-2.4618262846438324	2.4618262846438324	-141.05225600446366	141.05225600446366	0.0205152190386986	1.1754354667038638	141.05225600446366	54.65472438159163
2021-08-17	richard	67	f	2	17	inward	PLE	bio-rand	right	1	1	1	417.9815435409546	4.790375232696533	96.0	0.0109016927426663	0.0109016927426663	0.624620983703178	0.624620983703178	1.3082031291199558	1.3082031291199558	74.95451804438136	74.95451804438136	-0.0109016927426663	-0.624620983703178	-74.95451804438136	54.65472438159163
2021-08-17	richard	67	f	2	17	inward	PLE	bio-rand	right	1	1	1	418.26490902900696	5.073740720748901	102.0	-0.0051971438879857	0.0051971438879857	-0.2977744103037921	0.2977744103037921	-0.623657266558284	0.623657266558284	-35.73292923645505	35.73292923645505	0.0051971438879857	0.2977744103037921	35.73292923645505	54.65472438159163
2021-08-17	richard	67	f	2	17	inward	PLE	bio-rand	right	1	1	1	418.46591997146606	5.274751663208008	106.0	0.0025220656841861	0.0025220656841861	0.1445037193586379	0.1445037193586379	0.302647882102332	0.302647882102332	17.34044632303655	17.34044632303655	-0.0025220656841861	-0.1445037193586379	-17.34044632303655	54.65472438159163
2021-08-17	richard	67	f	2	17	inward	PLE	bio-rand	right	1	0	0	421.889851808548	8.698683500289917	174.0	-0.006116119657543	0.006116119657543	-0.3504278433742123	0.3504278433742123	-0.73393435890516	0.73393435890516	-42.05134120490548	42.05134120490548	0.006116119657543	0.3504278433742123	42.05134120490548	11.845383705374248
2021-08-17	richard	67	f	2	17	inward	PLE	bio-rand	right	1	0	0	422.0982618331909	8.907093524932861	178.0	0.0039803993482623	0.0039803993482623	0.2280600834320533	0.2280600834320533	0.4776479217914759	0.4776479217914759	27.3672100118464	27.3672100118464	-0.0039803993482623	-0.2280600834320533	-27.3672100118464	9.507852486906836
2021-08-17	richard	67	f	2	17	inward	PLE	bio-rand	right	1	0	0	422.3155469894409	9.12437868118286	183.0	-0.0103473741430227	0.0103473741430227	-0.5928608674379978	0.5928608674379978	-1.241684897162724	1.241684897162724	-71.14330409255973	71.14330409255973	0.0103473741430227	0.5928608674379978	71.14330409255973	7.610738571877278
2021-08-17	richard	67	f	2	17	inward	PLE	bio-rand	right	0	0	0	422.5482521057129	9.357083797454834		0.0033624709595416	0.0033624709595416	0.1926553947170378	0.1926553947170378	0.403496515144992	0.403496515144992	23.118647366044545	23.118647366044545	-0.0033624709595416	-0.1926553947170378	-23.118647366044545
2021-08-17	richard	67	f	2	17	inward	PLE	bio-rand	right	0	0	0	422.8481795787811	9.657011270523071		-0.0049904509757908	0.0049904509757908	-0.2859317787797562	0.2859317787797562	-0.598854117094896	0.598854117094896	-34.31181345357075	34.31181345357075	0.0049904509757908	0.2859317787797562	34.31181345357075
2021-08-17	richard	67	f	2	17	inward	PLE	bio-rand	right	0	0	0	423.5815505981445	10.390382289886476		0.0021520635058	0.0021520635058	0.1233041561264677	0.1233041561264677	0.258247620696	0.258247620696	14.796498735176131	14.796498735176131	-0.0021520635058	-0.1233041561264677	-14.796498735176131
2021-08-17	richard	67	f	2	17	inward	PLE	bio-rand	right	0	0	0	424.24819231033325	11.057024002075195		-0.0134409408938447	0.0134409408938447	-0.7701091859020975	0.7701091859020975	-1.612912907261364	1.612912907261364	-92.41310230825172	92.41310230825172	0.0134409408938447	0.7701091859020975	92.41310230825172
2021-08-17	richard	67	f	2	17	inward	PLE	bio-rand	right	0	0	0	424.5316083431244	11.340440034866331		0.0094466423643693	0.0094466423643693	0.5412527380478461	0.5412527380478461	1.133597083724316	1.133597083724316	64.95032856574153	64.95032856574153	-0.0094466423643693	-0.5412527380478461	-64.95032856574153
2021-08-17	richard	67	f	2	17	inward	PLE	bio-rand	right	0	0	0	424.7982752323151	11.607106924057009		-0.0014269604231652	0.0014269604231652	-0.0817588097795679	0.0817588097795679	-0.171235250779824	0.171235250779824	-9.811057173548154	9.811057173548154	0.0014269604231652	0.0817588097795679	9.811057173548154
2021-08-17	richard	67	f	2	17	inward	PLE	bio-rand	right	0	0	0	426.19828391075134	13.007115602493286		-0.0143614207294616	0.0143614207294616	-0.8228487956098417	0.8228487956098417	-1.723370487535392	1.723370487535392	-98.741855473181	98.741855473181	0.0143614207294616	0.8228487956098417	98.741855473181
2021-08-17	richard	67	f	2	17	inward	PLE	bio-rand	right	0	0	0	426.4315292835236	13.240360975265505		0.0087863140113395	0.0087863140113395	0.5034187103264139	0.5034187103264139	1.05435768136074	1.05435768136074	60.41024523916968	60.41024523916968	-0.0087863140113395	-0.5034187103264139	-60.41024523916968
2021-08-17	richard	67	f	2	17	inward	PLE	bio-rand	right	0	0	0	426.93162274360657	13.74045443534851		0.0014127574911511	0.0014127574911511	0.0809450417184487	0.0809450417184487	0.169530898938132	0.169530898938132	9.713405006213854	9.713405006213854	-0.0014127574911511	-0.0809450417184487	-9.713405006213854
2021-08-17	richard	67	f	2	17	inward	PLE	bio-rand	right	0	0	0	427.92328000068665	14.732111692428589		0.0038883428456126	0.0038883428456126	0.2227856343534906	0.2227856343534906	0.466601141473512	0.466601141473512	26.734276122418876	26.734276122418876	-0.0038883428456126	-0.2227856343534906	-26.734276122418876
2021-08-17	richard	67	f	2	17	inward	PLE	bio-rand	right	0	0	0	428.1565597057343	14.965391397476196		-0.0010804186743602	0.0010804186743602	-0.0619034301479587	0.0619034301479587	-0.129650240923224	0.129650240923224	-7.428411617755044	7.428411617755044	0.0010804186743602	0.0619034301479587	7.428411617755044
2021-08-19	richard	68	j	1	0	inward	Control	bio-rand	left	1	1	1	3.345641851425171	3.345641851425171	67.0	0.0019696985334466	0.0019696985334466	0.112855412879598	0.112855412879598	0.236363824013592	0.236363824013592	13.54264954555176	13.54264954555176	0.0019696985334466	0.112855412879598	13.54264954555176	57.11294429647715
2021-08-19	richard	68	j	1	0	inward	Control	bio-rand	left	1	1	1	3.6706855297088623	3.6706855297088623	73.0	-0.0016524291505089	0.0016524291505089	-0.0946772162685478	0.0946772162685478	-0.198291498061068	0.198291498061068	-11.361265952225745	11.361265952225745	-0.0016524291505089	-0.0946772162685478	-11.361265952225745	54.65472438159163
2021-08-19	richard	68	j	1	0	inward	Control	bio-rand	left	1	1	1	3.94562029838562	3.94562029838562	79.0	0.0010048002228453	0.0010048002228453	0.0575708120228403	0.0575708120228403	0.120576026741436	0.120576026741436	6.908497442740836	6.908497442740836	0.0010048002228453	0.0575708120228403	6.908497442740836	54.65472438159163
2021-08-19	richard	68	j	1	0	inward	Control	bio-rand	left	0	0	0	10.737364530563354	10.737364530563354		-0.0015249682026331	0.0015249682026331	-0.0873742419025275	0.0873742419025275	-0.182996184315972	0.182996184315972	-10.484909028303305	10.484909028303305	-0.0015249682026331	-0.0873742419025275	-10.484909028303305
2021-08-19	richard	68	j	1	0	inward	Control	bio-rand	left	0	0	0	14.845653533935549	14.845653533935549		0.001305882998742	0.001305882998742	0.0748215843658044	0.0748215843658044	0.15670595984904	0.15670595984904	8.978590123896527	8.978590123896527	0.001305882998742	0.0748215843658044	8.978590123896527
2021-08-19	richard	68	j	1	0	inward	Control	bio-rand	left	0	0	0	15.34563374519348	15.34563374519348		-0.0023729305771148	0.0023729305771148	-0.1359589071462207	0.1359589071462207	-0.284751669253776	0.284751669253776	-16.315068857546493	16.315068857546493	-0.0023729305771148	-0.1359589071462207	-16.315068857546493
2021-08-19	richard	68	j	1	0	inward	Control	bio-rand	left	0	0	0	15.429028034210203	15.429028034210203		-0.0020751661016582	0.0020751661016582	-0.1188982594136308	0.1188982594136308	-0.249019932198984	0.249019932198984	-14.267791129635697	14.267791129635697	-0.0020751661016582	-0.1188982594136308	-14.267791129635697
2021-08-19	richard	68	j	1	0	inward	Control	bio-rand	left	0	0	0	24.05403161048889	24.05403161048889		-0.0052578844619453	0.0052578844619453	-0.3012545888368794	0.3012545888368794	-0.6309461354334359	0.6309461354334359	-36.15055066042552	36.15055066042552	-0.0052578844619453	-0.3012545888368794	-36.15055066042552
2021-08-19	richard	68	j	1	1	inward	Control	bio-rand	right	0	0	0	41.52902054786682	17.21582841873169		0.0047911118254796	0.0047911118254796	0.2745104867752005	0.2745104867752005	0.574933419057552	0.574933419057552	32.94125841302406	32.94125841302406	-0.0047911118254796	-0.2745104867752005	-32.94125841302406
2021-08-19	richard	68	j	1	1	inward	Control	bio-rand	right	0	0	0	41.93735933303833	17.6241672039032		0.0018366868871506	0.0018366868871506	0.1052344069207503	0.1052344069207503	0.220402426458072	0.220402426458072	12.628128830490036	12.628128830490036	-0.0018366868871506	-0.1052344069207503	-12.628128830490036
2021-08-19	richard	68	j	1	1	inward	Control	bio-rand	right	0	0	0	41.9872772693634	17.67408514022827		0.001773843273226	0.001773843273226	0.1016337330735211	0.1016337330735211	0.2128611927871199	0.2128611927871199	12.196047968822535	12.196047968822535	-0.001773843273226	-0.1016337330735211	-12.196047968822535
2021-08-19	richard	68	j	1	1	inward	Control	bio-rand	right	0	0	0	46.370683431625366	22.057491302490234		0.0012674296900489	0.0012674296900489	0.072618372069376	0.072618372069376	0.152091562805868	0.152091562805868	8.714204648325126	8.714204648325126	-0.0012674296900489	-0.072618372069376	-8.714204648325126
2021-08-19	richard	68	j	1	2	outward	Control	bio-rand	left	0	0	0	68.2290449142456	19.61880588531494		0.001434418860194	0.001434418860194	0.0821861467430822	0.0821861467430822	0.17213026322328	0.17213026322328	9.862337609169874	9.862337609169874	0.001434418860194	0.0821861467430822	9.862337609169874
2021-08-19	richard	68	j	1	4	inward	Control	bio-rand	right	0	0	0	107.9206280708313	10.705960035324097		-0.0010061608551826	0.0010061608551826	-0.0576487705132366	0.0576487705132366	-0.1207393026219119	0.1207393026219119	-6.917852461588392	6.917852461588392	0.0010061608551826	0.0576487705132366	6.917852461588392
2021-08-19	richard	68	j	1	4	inward	Control	bio-rand	right	0	0	0	115.54564642906188	18.330978393554688		0.0010620677449977	0.0010620677449977	0.0608519993453447	0.0608519993453447	0.127448129399724	0.127448129399724	7.30223992144137	7.30223992144137	-0.0010620677449977	-0.0608519993453447	-7.30223992144137
2021-08-19	richard	68	j	1	4	inward	Control	bio-rand	right	0	0	0	115.75399136543274	18.539323329925537		-0.0010404731165194	0.0010404731165194	-0.0596147182733851	0.0596147182733851	-0.1248567739823279	0.1248567739823279	-7.153766192806218	7.153766192806218	0.0010404731165194	0.0596147182733851	7.153766192806218
2021-08-19	richard	68	j	1	4	inward	Control	bio-rand	right	0	0	0	117.43731164932252	20.222643613815308		-0.0011131274555844	0.0011131274555844	-0.0637775052651221	0.0637775052651221	-0.133575294670128	0.133575294670128	-7.653300631814654	7.653300631814654	0.0011131274555844	0.0637775052651221	7.653300631814654
2021-08-19	richard	68	j	1	5	outward	Control	bio-rand	right	1	1	1	126.9039545059204	5.396650314331055	108.0	-0.0010163374324201	0.0010163374324201	-0.0582318454388342	0.0582318454388342	-0.1219604918904119	0.1219604918904119	-6.987821452660111	6.987821452660111	0.0010163374324201	0.0582318454388342	6.987821452660111	54.952312726810085
2021-08-19	richard	68	j	1	5	outward	Control	bio-rand	right	1	1	1	127.14565300941469	5.638348817825317	113.0	0.0012991960874768	0.0012991960874768	0.0744384525723299	0.0744384525723299	0.155903530497216	0.155903530497216	8.932614308679593	8.932614308679593	-0.0012991960874768	-0.0744384525723299	-8.932614308679593	54.952312726810085
2021-08-19	richard	68	j	1	5	outward	Control	bio-rand	right	1	1	1	127.34562039375304	5.838316202163696	117.0	-0.0013279672836984	0.0013279672836984	-0.0760869206873703	0.0760869206873703	-0.159356074043808	0.159356074043808	-9.130430482484444	9.130430482484444	0.0013279672836984	0.0760869206873703	9.130430482484444	55.32448979731102
2021-08-19	richard	68	j	1	5	outward	Control	bio-rand	right	1	1	1	127.62926411628725	6.121959924697876	122.0	0.0014201328341117	0.0014201328341117	0.0813676177425526	0.0813676177425526	0.170415940093404	0.170415940093404	9.76411412910632	9.76411412910632	-0.0014201328341117	-0.0813676177425526	-9.76411412910632	58.00767247105358
2021-08-19	richard	68	j	1	5	outward	Control	bio-rand	right	1	1	1	128.128972530365	6.621668338775635	132.0	0.0014475007726751	0.0014475007726751	0.0829356851162088	0.0829356851162088	0.173700092721012	0.173700092721012	9.952282213945058	9.952282213945058	-0.0014475007726751	-0.0829356851162088	-9.952282213945058	66.14336749412338
2021-08-19	richard	68	j	1	5	outward	Control	bio-rand	right	0	0	0	131.41230082511902	9.904996633529665		-0.0024617624905395	0.0024617624905395	-0.1410486008715276	0.1410486008715276	-0.29541149886474	0.29541149886474	-16.92583210458331	16.92583210458331	0.0024617624905395	0.1410486008715276	16.92583210458331
2021-08-19	richard	68	j	1	5	outward	Control	bio-rand	right	0	0	0	131.70394921302795	10.1966450214386		0.0036380377510986	0.0036380377510986	0.2084442088472152	0.2084442088472152	0.436564530131832	0.436564530131832	25.013305061665832	25.013305061665832	-0.0036380377510986	-0.2084442088472152	-25.013305061665832
2021-08-19	richard	68	j	1	5	outward	Control	bio-rand	right	0	0	0	132.08738231658936	10.580078125		-0.0040462482962336	0.0040462482962336	-0.2318329502361853	0.2318329502361853	-0.4855497955480319	0.4855497955480319	-27.81995402834224	27.81995402834224	0.0040462482962336	0.2318329502361853	27.81995402834224
2021-08-19	richard	68	j	1	5	outward	Control	bio-rand	right	0	0	0	132.41228795051575	10.904983758926392		0.00279478430536	0.00279478430536	0.1601293453465295	0.1601293453465295	0.3353741166432	0.3353741166432	19.21552144158354	19.21552144158354	-0.00279478430536	-0.1601293453465295	-19.21552144158354
2021-08-19	richard	68	j	1	5	outward	Control	bio-rand	right	0	0	0	132.69561553001404	11.188311338424684		-0.0013096811094276	0.0013096811094276	-0.0750392000782128	0.0750392000782128	-0.157161733131312	0.157161733131312	-9.004704009385538	9.004704009385538	0.0013096811094276	0.0750392000782128	9.004704009385538
2021-08-19	richard	68	j	1	5	outward	Control	bio-rand	right	0	0	0	133.79560661315918	12.288302421569824		-0.0049591776357496	0.0049591776357496	-0.284139948384118	0.284139948384118	-0.595101316289952	0.595101316289952	-34.09679380609416	34.09679380609416	0.0049591776357496	0.284139948384118	34.09679380609416
2021-08-19	richard	68	j	1	5	outward	Control	bio-rand	right	0	0	0	134.7456865310669	13.23838233947754		-0.0039497079044501	0.0039497079044501	-0.2263015932344513	0.2263015932344513	-0.473964948534012	0.473964948534012	-27.15619118813417	27.15619118813417	0.0039497079044501	0.2263015932344513	27.15619118813417
2021-08-19	richard	68	j	1	5	outward	Control	bio-rand	right	0	0	0	135.0540328025818	13.546728610992432		0.00206480569278	0.00206480569278	0.11830465171088	0.11830465171088	0.2477766831336	0.2477766831336	14.196558205305609	14.196558205305609	-0.00206480569278	-0.11830465171088	-14.196558205305609
2021-08-19	richard	68	j	1	5	outward	Control	bio-rand	right	0	0	0	135.64566373825073	14.138359546661375		0.0031726332784422	0.0031726332784422	0.1817784967974918	0.1817784967974918	0.380715993413064	0.380715993413064	21.81341961569902	21.81341961569902	-0.0031726332784422	-0.1817784967974918	-21.81341961569902
2021-08-19	richard	68	j	1	7	inward	Control	bio-rand	right	1	1	0	170.18760752677915	0.071599006652832	2.0	0.0010421330471689	0.0010421330471689	0.0597098252938859	0.0597098252938859	0.125055965660268	0.125055965660268	7.16517903526631	7.16517903526631	-0.0010421330471689	-0.0597098252938859	-7.16517903526631	106.36591108250111
2021-08-19	richard	68	j	1	7	inward	Control	bio-rand	right	1	1	0	172.0372772216797	1.9212687015533447	38.0	0.0010323261038112	0.0010323261038112	0.0591479288295658	0.0591479288295658	0.123879132457344	0.123879132457344	7.097751459547901	7.097751459547901	-0.0010323261038112	-0.0591479288295658	-7.097751459547901	85.62936654182644
2021-08-19	richard	68	j	1	7	inward	Control	bio-rand	right	0	0	0	191.96236538887024	21.846356868743896		0.0010178182676078	0.0010178182676078	0.0583166910452439	0.0583166910452439	0.122138192112936	0.122138192112936	6.998002925429272	6.998002925429272	-0.0010178182676078	-0.0583166910452439	-6.998002925429272
2021-08-19	richard	68	j	1	8	outward	Control	bio-rand	left	0	0	0	205.21235179901123	10.806288480758669		0.0010428504450659	0.0010428504450659	0.0597509291656155	0.0597509291656155	0.125142053407908	0.125142053407908	7.17011149987387	7.17011149987387	0.0010428504450659	0.0597509291656155	7.17011149987387
2021-08-19	richard	68	j	1	8	outward	Control	bio-rand	left	0	0	0	205.82071352005005	11.414650201797484		0.0010743918652964	0.0010743918652964	0.0615581194246717	0.0615581194246717	0.1289270238355679	0.1289270238355679	7.386974330960612	7.386974330960612	0.0010743918652964	0.0615581194246717	7.386974330960612
2021-08-19	richard	68	j	1	8	outward	Control	bio-rand	left	0	0	0	207.22063159942627	12.814568281173706		0.0010364030724512	0.0010364030724512	0.059381521925845	0.059381521925845	0.124368368694144	0.124368368694144	7.125782631101405	7.125782631101405	0.0010364030724512	0.059381521925845	7.125782631101405
2021-08-19	richard	68	j	1	8	outward	Control	bio-rand	left	0	0	0	210.00402665138245	15.597963333129885		-0.0010314680548269	0.0010314680548269	-0.0590987662441499	0.0590987662441499	-0.1237761665792279	0.1237761665792279	-7.091851949297996	7.091851949297996	-0.0010314680548269	-0.0590987662441499	-7.091851949297996
2021-08-19	richard	68	j	1	9	outward	Control	bio-rand	right	1	1	0	220.2372829914093	1.5258052349090576	30.0	0.0010265845100918	0.0010265845100918	0.0588189597417654	0.0588189597417654	0.123190141211016	0.123190141211016	7.058275169011849	7.058275169011849	-0.0010265845100918	-0.0588189597417654	-7.058275169011849	19.74020220938967
2021-08-19	richard	68	j	1	9	outward	Control	bio-rand	right	0	0	0	231.84569811820984	13.134220361709597		-0.003486886559907	0.003486886559907	-0.1997838835235615	0.1997838835235615	-0.41842638718884	0.41842638718884	-23.97406602282739	23.97406602282739	0.003486886559907	0.1997838835235615	23.97406602282739
2021-08-19	richard	68	j	1	9	outward	Control	bio-rand	right	0	0	0	235.9290075302124	17.217529773712158		0.0021336334143184	0.0021336334143184	0.122248189668532	0.122248189668532	0.256036009718208	0.256036009718208	14.66978276022385	14.66978276022385	-0.0021336334143184	-0.122248189668532	-14.66978276022385
2021-08-19	richard	68	j	1	9	outward	Control	bio-rand	right	0	0	0	236.23730492591855	17.525827169418335		-0.0014654405910199	0.0014654405910199	-0.0839635609925972	0.0839635609925972	-0.175852870922388	0.175852870922388	-10.07562731911167	10.07562731911167	0.0014654405910199	0.0839635609925972	10.07562731911167
2021-08-19	richard	68	j	1	9	outward	Control	bio-rand	right	0	0	0	236.57069873809812	17.8592209815979		-0.0042065358955139	0.0042065358955139	-0.2410167531832307	0.2410167531832307	-0.504784307461668	0.504784307461668	-28.92201038198769	28.92201038198769	0.0042065358955139	0.2410167531832307	28.92201038198769
2021-08-19	richard	68	j	1	9	outward	Control	bio-rand	right	0	0	0	236.84570717811584	18.1342294216156		0.0038279886422636	0.0038279886422636	0.2193275932257186	0.2193275932257186	0.459358637071632	0.459358637071632	26.31931118708623	26.31931118708623	-0.0038279886422636	-0.2193275932257186	-26.31931118708623
2021-08-19	richard	68	j	1	9	outward	Control	bio-rand	right	0	0	0	237.16235399246216	18.450876235961918		-0.0050430371734819	0.0050430371734819	-0.2889447459680968	0.2889447459680968	-0.605164460817828	0.605164460817828	-34.67336951617162	34.67336951617162	0.0050430371734819	0.2889447459680968	34.67336951617162
2021-08-19	richard	68	j	1	9	outward	Control	bio-rand	right	0	0	0	240.95401859283447	22.24254083633423		0.0020234850380159	0.0020234850380159	0.11593715258618	0.11593715258618	0.242818204561908	0.242818204561908	13.9124583103416	13.9124583103416	-0.0020234850380159	-0.11593715258618	-13.9124583103416
2021-08-19	richard	68	j	1	9	outward	Control	bio-rand	right	0	0	0	241.42070364952087	22.70922589302063		-0.0012551232166894	0.0012551232166894	-0.0719132630851865	0.0719132630851865	-0.150614786002728	0.150614786002728	-8.629591570222383	8.629591570222383	0.0012551232166894	0.0719132630851865	8.629591570222383
2021-08-19	richard	68	j	1	9	outward	Control	bio-rand	right	0	0	0	242.4456968307495	23.734219074249268		0.0013915019139449	0.0013915019139449	0.079727186853419	0.079727186853419	0.166980229673388	0.166980229673388	9.567262422410286	9.567262422410286	-0.0013915019139449	-0.079727186853419	-9.567262422410286
2021-08-19	richard	68	j	1	9	outward	Control	bio-rand	right	0	0	0	242.80403351783752	24.09255576133728		0.00364553593371	0.00364553593371	0.2088738230648668	0.2088738230648668	0.4374643120452	0.4374643120452	25.06485876778402	25.06485876778402	-0.00364553593371	-0.2088738230648668	-25.06485876778402
2021-08-19	richard	68	j	1	10	outward	Control	bio-rand	right	1	1	0	243.2298798561096	0.22426438331604	4.0	-0.0018384997500394	0.0018384997500394	-0.1053382763131144	0.1053382763131144	-0.220619970004728	0.220619970004728	-12.640593157573733	12.640593157573733	0.0018384997500394	0.1053382763131144	12.640593157573733	6.909285244313216
2021-08-19	richard	68	j	1	10	outward	Control	bio-rand	right	1	1	0	243.92926025390625	0.9236447811126708	18.0	-0.002186892769938	0.002186892769938	-0.1252997259651215	0.1252997259651215	-0.26242713239256	0.26242713239256	-15.035967115814582	15.035967115814582	0.002186892769938	0.1252997259651215	15.035967115814582	12.397191002620524
2021-08-19	richard	68	j	1	10	outward	Control	bio-rand	right	1	1	0	244.20394802093503	1.1983325481414795	24.0	0.0030064297869686	0.0030064297869686	0.1722557381957159	0.1722557381957159	0.360771574436232	0.360771574436232	20.67068858348592	20.67068858348592	-0.0030064297869686	-0.1722557381957159	-20.67068858348592	15.446719144724124
2021-08-19	richard	68	j	1	10	outward	Control	bio-rand	right	1	1	0	244.5206310749054	1.5150156021118164	30.0	0.0060572384948944	0.0060572384948944	0.3470542012616242	0.3470542012616242	0.726868619387328	0.726868619387328	41.6465041513949	41.6465041513949	-0.0060572384948944	-0.3470542012616242	-41.6465041513949	19.74020220938967
2021-08-19	richard	68	j	1	10	outward	Control	bio-rand	right	1	1	0	244.762291431427	1.7566759586334229	35.0	-0.0011793320999056	0.0011793320999056	-0.0675707519688916	0.0675707519688916	-0.141519851988672	0.141519851988672	-8.108490236266995	8.108490236266995	0.0011793320999056	0.0675707519688916	8.108490236266995	23.55745805882084
2021-08-19	richard	68	j	1	10	outward	Control	bio-rand	right	1	1	0	244.9289491176605	1.9233336448669436	38.0	0.0015758997961494	0.0015758997961494	0.0902924072548874	0.0902924072548874	0.189107975537928	0.189107975537928	10.835088870586487	10.835088870586487	-0.0015758997961494	-0.0902924072548874	-10.835088870586487	25.338143121952942
2021-08-19	richard	68	j	1	10	outward	Control	bio-rand	right	1	1	0	250.51231002807617	7.506694555282593	150.0	-0.0011172672780903	0.0011172672780903	-0.0640146996226434	0.0640146996226434	-0.134072073370836	0.134072073370836	-7.681763954717215	7.681763954717215	0.0011172672780903	0.0640146996226434	7.681763954717215	83.13877610715146
2021-08-19	richard	68	j	1	10	outward	Control	bio-rand	right	1	1	0	250.7457444667816	7.740128993988037	155.0	0.0013171544163864	0.0013171544163864	0.0754673890259578	0.0754673890259578	0.158058529966368	0.158058529966368	9.056086683114936	9.056086683114936	-0.0013171544163864	-0.0754673890259578	-9.056086683114936	87.34073106277569
2021-08-19	richard	68	j	1	11	inward	Control	bio-rand	right	0	0	0	279.7622673511505	12.44596004486084		0.0010270946444365	0.0010270946444365	0.0588481882867013	0.0588481882867013	0.1232513573323799	0.1232513573323799	7.061782594404167	7.061782594404167	-0.0010270946444365	-0.0588481882867013	-7.061782594404167
2021-08-19	richard	68	j	1	11	inward	Control	bio-rand	right	0	0	0	279.9623260498047	12.646018743515016		-0.0010107252226406	0.0010107252226406	-0.0579102895047268	0.0579102895047268	-0.121287026716872	0.121287026716872	-6.949234740567223	6.949234740567223	0.0010107252226406	0.0579102895047268	6.949234740567223
2021-08-19	richard	68	j	1	11	inward	Control	bio-rand	right	0	0	0	280.21237540245056	12.896068096160889		0.0011626881306591	0.0011626881306591	0.0666171227767216	0.0666171227767216	0.139522575679092	0.139522575679092	7.994054733206598	7.994054733206598	-0.0011626881306591	-0.0666171227767216	-7.994054733206598
2021-08-19	richard	68	j	1	11	inward	Control	bio-rand	right	0	0	0	282.87066411972046	15.554356813430786		0.001168148526283	0.001168148526283	0.0669299804004428	0.0669299804004428	0.14017782315396	0.14017782315396	8.031597648053138	8.031597648053138	-0.001168148526283	-0.0669299804004428	-8.031597648053138
2021-08-19	richard	68	j	1	11	inward	Control	bio-rand	right	0	0	0	283.2039487361908	15.887641429901125		-0.0011039195710454	0.0011039195710454	-0.0632499323427936	0.0632499323427936	-0.132470348525448	0.132470348525448	-7.58999188113524	7.58999188113524	0.0011039195710454	0.0632499323427936	7.58999188113524
2021-08-19	richard	68	j	1	11	inward	Control	bio-rand	right	0	0	0	290.0873737335205	22.771066427230835		-0.0011166701459341	0.0011166701459341	-0.0639804864702816	0.0639804864702816	-0.134000417512092	0.134000417512092	-7.677658376433798	7.677658376433798	0.0011166701459341	0.0639804864702816	7.677658376433798
2021-08-19	richard	68	j	1	12	outward	Control	bio-rand	right	1	1	0	293.84564757347107	2.2313103675842285	45.0	0.0010373526030438	0.0010373526030438	0.0594359260213195	0.0594359260213195	0.124482312365256	0.124482312365256	7.13231112255835	7.13231112255835	-0.0010373526030438	-0.0594359260213195	-7.13231112255835	31.17542984841791
2021-08-19	richard	68	j	1	12	outward	Control	bio-rand	right	1	1	1	297.720623254776	6.10628604888916	122.0	-0.0015686781199635	0.0015686781199635	-0.0898786356884252	0.0898786356884252	-0.18824137439562	0.18824137439562	-10.785436282611023	10.785436282611023	0.0015686781199635	0.0898786356884252	10.785436282611023	58.00767247105358
2021-08-19	richard	68	j	1	12	outward	Control	bio-rand	right	1	1	1	298.0206196308136	6.406282424926758	128.0	0.0014466613852216	0.0014466613852216	0.082887591757747	0.082887591757747	0.173599366226592	0.173599366226592	9.946511010929646	9.946511010929646	-0.0014466613852216	-0.082887591757747	-9.946511010929646	63.28190067890242
2021-08-19	richard	68	j	1	12	outward	Control	bio-rand	right	1	1	1	298.2456765174866	6.6313393115997314	133.0	-0.001363600455261	0.001363600455261	-0.0781285510285729	0.0781285510285729	-0.16363205463132	0.16363205463132	-9.375426123428753	9.375426123428753	0.001363600455261	0.0781285510285729	9.375426123428753	66.58012199661572
2021-08-19	richard	68	j	1	12	outward	Control	bio-rand	right	1	1	0	298.5292544364929	6.914917230606079	138.0	0.0010472579069289	0.0010472579069289	0.0600034581287303	0.0600034581287303	0.125670948831468	0.125670948831468	7.200414975447642	7.200414975447642	-0.0010472579069289	-0.0600034581287303	-7.200414975447642	71.93566780281094
2021-08-19	richard	68	j	1	12	outward	Control	bio-rand	right	0	0	0	304.3206415176392	12.70630431175232		-0.0012631463969118	0.0012631463969118	-0.0723729574502028	0.0723729574502028	-0.151577567629416	0.151577567629416	-8.684754894024344	8.684754894024344	0.0012631463969118	0.0723729574502028	8.684754894024344
2021-08-19	richard	68	j	1	12	outward	Control	bio-rand	right	0	0	0	308.72900891304016	17.11467170715332		-0.0013073015151068	0.0013073015151068	-0.0749028593666776	0.0749028593666776	-0.1568761818128159	0.1568761818128159	-8.988343124001322	8.988343124001322	0.0013073015151068	0.0749028593666776	8.988343124001322
2021-08-19	richard	68	j	1	12	outward	Control	bio-rand	right	0	0	0	309.0040280818939	17.38969087600708		0.0013330789729426	0.0013330789729426	0.0763797989072454	0.0763797989072454	0.159969476753112	0.159969476753112	9.165575868869452	9.165575868869452	-0.0013330789729426	-0.0763797989072454	-9.165575868869452
2021-08-19	richard	68	j	1	13	outward	Control	bio-rand	right	1	1	1	321.0122981071472	5.097562074661255	102.0	0.0010221960735586	0.0010221960735586	0.058567520849752	0.058567520849752	0.1226635288270319	0.1226635288270319	7.028102501970243	7.028102501970243	-0.0010221960735586	-0.058567520849752	-7.028102501970243	54.952312726810085
2021-08-19	richard	68	j	1	13	outward	Control	bio-rand	right	1	1	1	321.2539942264557	5.339258193969727	107.0	-0.0010573952408596	0.0010573952408596	-0.0605842845784742	0.0605842845784742	-0.126887428903152	0.126887428903152	-7.270114149416907	7.270114149416907	0.0010573952408596	0.0605842845784742	7.270114149416907	54.952312726810085
2021-08-19	richard	68	j	1	13	outward	Control	bio-rand	right	1	1	0	322.7877564430237	6.87302041053772	138.0	0.0012738665200085	0.0012738665200085	0.0729871752595044	0.0729871752595044	0.15286398240102	0.15286398240102	8.758461031140538	8.758461031140538	-0.0012738665200085	-0.0729871752595044	-8.758461031140538	71.93566780281094
2021-08-19	richard	68	j	1	13	outward	Control	bio-rand	right	1	1	0	323.02926421165466	7.114528179168701	142.0	-0.0015350330169048	0.0015350330169048	-0.0879509132818789	0.0879509132818789	-0.184203962028576	0.184203962028576	-10.554109593825478	10.554109593825478	0.0015350330169048	0.0879509132818789	10.554109593825478	74.62788310950963
2021-08-19	richard	68	j	1	13	outward	Control	bio-rand	right	1	1	0	323.27069211006165	7.355956077575684	147.0	0.0013166548247307	0.0013166548247307	0.0754387645326062	0.0754387645326062	0.157998578967684	0.157998578967684	9.05265174391275	9.05265174391275	-0.0013166548247307	-0.0754387645326062	-9.05265174391275	80.6029242549422
2021-08-19	richard	68	j	1	13	outward	Control	bio-rand	right	1	1	0	323.56234407424927	7.647608041763306	153.0	-0.0012355325167402	0.0012355325167402	-0.0707907986603901	0.0707907986603901	-0.148263902008824	0.148263902008824	-8.494895839246823	8.494895839246823	0.0012355325167402	0.0707907986603901	8.494895839246823	86.32070843070353
2021-08-19	richard	68	j	1	13	outward	Control	bio-rand	right	0	0	0	328.95403480529785	13.03929877281189		-0.001069806930645	0.001069806930645	-0.0612954220198032	0.0612954220198032	-0.1283768316774	0.1283768316774	-7.355450642376392	7.355450642376392	0.001069806930645	0.0612954220198032	7.355450642376392
2021-08-19	richard	68	j	1	13	outward	Control	bio-rand	right	0	0	0	332.11230540275574	16.197569370269775		0.0012647402672634	0.0012647402672634	0.0724642794944405	0.0724642794944405	0.151768832071608	0.151768832071608	8.69571353933287	8.69571353933287	-0.0012647402672634	-0.0724642794944405	-8.69571353933287
2021-08-19	richard	68	j	1	13	outward	Control	bio-rand	right	0	0	0	332.3956155776977	16.480879545211792		-0.0016766952146788	0.0016766952146788	-0.0960675593308767	0.0960675593308767	-0.201203425761456	0.201203425761456	-11.528107119705211	11.528107119705211	0.0016766952146788	0.0960675593308767	11.528107119705211
2021-08-19	richard	68	j	1	13	outward	Control	bio-rand	right	0	0	0	332.6206293106079	16.70589327812195		0.0012976919770007	0.0012976919770007	0.074352273390128	0.074352273390128	0.155723037240084	0.155723037240084	8.92227280681536	8.92227280681536	-0.0012976919770007	-0.074352273390128	-8.92227280681536
2021-08-19	richard	68	j	1	13	outward	Control	bio-rand	right	0	0	0	337.59569907188416	21.680963039398197		0.0010845352502498	0.0010845352502498	0.0621392925724781	0.0621392925724781	0.130144230029976	0.130144230029976	7.456715108697373	7.456715108697373	-0.0010845352502498	-0.0621392925724781	-7.456715108697373
2021-08-19	richard	68	j	1	13	outward	Control	bio-rand	right	0	0	0	337.8623571395874	21.94762110710144		-0.0014346655167302	0.0014346655167302	-0.0822002791215958	0.0822002791215958	-0.172159862007624	0.172159862007624	-9.864033494591505	9.864033494591505	0.0014346655167302	0.0822002791215958	9.864033494591505
2021-08-19	richard	68	j	1	13	outward	Control	bio-rand	right	0	0	0	338.4373548030853	22.522618770599365		-0.0013996825815819	0.0013996825815819	-0.0801959045826184	0.0801959045826184	-0.167961909789828	0.167961909789828	-9.62350854991421	9.62350854991421	0.0013996825815819	0.0801959045826184	9.62350854991421
2021-08-19	richard	68	j	1	13	outward	Control	bio-rand	right	0	0	0	338.6206653118133	22.705929279327396		-0.001052160019903	0.001052160019903	-0.0602843285128425	0.0602843285128425	-0.12625920238836	0.12625920238836	-7.234119421541111	7.234119421541111	0.001052160019903	0.0602843285128425	7.234119421541111
2021-08-19	richard	68	j	1	13	outward	Control	bio-rand	right	0	0	0	338.8956196308136	22.98088359832764		0.001196474513014	0.001196474513014	0.0685529398906727	0.0685529398906727	0.14357694156168	0.14357694156168	8.226352786880723	8.226352786880723	-0.001196474513014	-0.0685529398906727	-8.226352786880723
2021-08-19	richard	68	j	1	14	outward	Control	bio-rand	left	1	1	1	344.24566102027893	4.033793687820435	81.0	0.0047392827584514	0.0047392827584514	0.271540899978384	0.271540899978384	0.568713931014168	0.568713931014168	32.58490799740608	32.58490799740608	0.0047392827584514	0.271540899978384	32.58490799740608	54.952312726810085
2021-08-19	richard	68	j	1	14	outward	Control	bio-rand	left	1	1	1	344.94567823410034	4.733810901641846	95.0	-0.0027945405472842	0.0027945405472842	-0.1601153790375639	0.1601153790375639	-0.335344865674104	0.335344865674104	-19.213845484507672	19.213845484507672	-0.0027945405472842	-0.1601153790375639	-19.213845484507672	54.952312726810085
2021-08-19	richard	68	j	1	14	outward	Control	bio-rand	left	1	1	1	345.2539706230164	5.042103290557861	101.0	0.003330494912085	0.003330494912085	0.1908233021522646	0.1908233021522646	0.3996593894501999	0.3996593894501999	22.89879625827176	22.89879625827176	0.003330494912085	0.1908233021522646	22.89879625827176	54.952312726810085
2021-08-19	richard	68	j	1	14	outward	Control	bio-rand	left	1	1	1	345.5207004547119	5.308833122253418	106.0	-0.0038315937019034	0.0038315937019034	-0.219534147927972	0.219534147927972	-0.459791244228408	0.459791244228408	-26.34409775135665	26.34409775135665	-0.0038315937019034	-0.219534147927972	-26.34409775135665	54.952312726810085
2021-08-19	richard	68	j	1	14	outward	Control	bio-rand	left	1	1	1	345.9540159702301	5.7421486377716064	115.0	0.0016900723572878	0.0016900723572878	0.096834013144317	0.096834013144317	0.202808682874536	0.202808682874536	11.62008157731805	11.62008157731805	0.0016900723572878	0.096834013144317	11.62008157731805	54.952312726810085
2021-08-19	richard	68	j	1	14	outward	Control	bio-rand	left	1	1	1	346.3706350326538	6.1587677001953125	123.0	-0.0031296362548576	0.0031296362548576	-0.1793149488144697	0.1793149488144697	-0.375556350582912	0.375556350582912	-21.51779385773637	21.51779385773637	-0.0031296362548576	-0.1793149488144697	-21.51779385773637	58.38042784881762
2021-08-19	richard	68	j	1	14	outward	Control	bio-rand	left	1	1	0	348.51230788230896	8.300440549850464	166.0	0.0017070313568376	0.0017070313568376	0.0978056922432848	0.0978056922432848	0.204843762820512	0.204843762820512	11.736683069194186	11.736683069194186	0.0017070313568376	0.0978056922432848	11.736683069194186	95.24198005873625
2021-08-19	richard	68	j	1	14	outward	Control	bio-rand	left	1	1	0	349.06234860420227	8.850481271743774	177.0	0.0023223574486812	0.0023223574486812	0.1330612803302024	0.1330612803302024	0.278682893841744	0.278682893841744	15.96735363962429	15.96735363962429	0.0023223574486812	0.1330612803302024	15.96735363962429	102.55141638433084
2021-08-19	richard	68	j	1	14	outward	Control	bio-rand	left	0	0	0	350.7706866264343	10.55881929397583		-0.0065907354804517	0.0065907354804517	-0.3776213269170093	0.3776213269170093	-0.790888257654204	0.790888257654204	-45.31455923004111	45.31455923004111	-0.0065907354804517	-0.3776213269170093	-45.31455923004111
2021-08-19	richard	68	j	1	14	outward	Control	bio-rand	left	0	0	0	356.8623325824737	16.65046525001526		-0.001829948299608	0.001829948299608	-0.1048483142946798	0.1048483142946798	-0.21959379595296	0.21959379595296	-12.581797715361583	12.581797715361583	-0.001829948299608	-0.1048483142946798	-12.581797715361583
2021-08-19	richard	68	j	1	14	outward	Control	bio-rand	left	0	0	0	357.08727526664734	16.875407934188843		-0.0023303427801772	0.0023303427801772	-0.1335188061229361	0.1335188061229361	-0.279641133621264	0.279641133621264	-16.022256734752336	16.022256734752336	-0.0023303427801772	-0.1335188061229361	-16.022256734752336
2021-08-19	richard	68	j	1	17	outward	Control	bio-rand	left	1	1	1	418.5376009941101	5.327537775039673	107.0	0.0025431757543252	0.0025431757543252	0.1457132372828334	0.1457132372828334	0.305181090519024	0.305181090519024	17.485588473940016	17.485588473940016	0.0025431757543252	0.1457132372828334	17.485588473940016	54.952312726810085
2021-08-19	richard	68	j	1	17	outward	Control	bio-rand	left	1	1	1	418.795613527298	5.585550308227539	112.0	-0.0013273181617711	0.0013273181617711	-0.0760497287405466	0.0760497287405466	-0.159278179412532	0.159278179412532	-9.125967448865602	9.125967448865602	-0.0013273181617711	-0.0760497287405466	-9.125967448865602	54.952312726810085
2021-08-19	richard	68	j	1	17	outward	Control	bio-rand	left	1	1	1	419.753977060318	6.543913841247559	131.0	-0.0026149897523521	0.0026149897523521	-0.1498278762797356	0.1498278762797356	-0.313798770282252	0.313798770282252	-17.979345153568282	17.979345153568282	-0.0026149897523521	-0.1498278762797356	-17.979345153568282	65.19364949436701
2021-08-19	richard	68	j	1	17	outward	Control	bio-rand	left	1	1	0	420.1956205368042	6.985557317733765	140.0	-0.0015187105762585	0.0015187105762585	-0.0870157063214932	0.0870157063214932	-0.18224526915102	0.18224526915102	-10.441884758579189	10.441884758579189	-0.0015187105762585	-0.0870157063214932	-10.441884758579189	73.46317159569787
2021-08-19	richard	68	j	1	17	outward	Control	bio-rand	left	1	1	0	420.5541269779205	7.344063758850098	147.0	-0.0052235635887501	0.0052235635887501	-0.2992881476535908	0.2992881476535908	-0.626827630650012	0.626827630650012	-35.9145777184309	35.9145777184309	-0.0052235635887501	-0.2992881476535908	-35.9145777184309	80.6029242549422
2021-08-19	richard	68	j	1	17	outward	Control	bio-rand	left	1	1	0	421.4123079776764	8.202244758605957	164.0	-0.0046306035990225	0.0046306035990225	-0.2653140428220786	0.2653140428220786	-0.5556724318827	0.5556724318827	-31.837685138649437	31.837685138649437	-0.0046306035990225	-0.2653140428220786	-31.837685138649437	93.91325944820112
2021-08-19	richard	68	j	1	17	outward	Control	bio-rand	left	0	0	0	430.9956841468811	17.78562092781067		-0.0014341520543853	0.0014341520543853	-0.0821708598962942	0.0821708598962942	-0.172098246526236	0.172098246526236	-9.860503187555304	9.860503187555304	-0.0014341520543853	-0.0821708598962942	-9.860503187555304
2021-08-19	richard	68	j	1	17	outward	Control	bio-rand	left	0	0	0	431.23731541633606	18.027252197265625		0.002030140557661	0.002030140557661	0.1163184857723106	0.1163184857723106	0.24361686691932	0.24361686691932	13.958218292677277	13.958218292677277	0.002030140557661	0.1163184857723106	13.958218292677277
2021-08-19	richard	68	j	1	17	outward	Control	bio-rand	left	0	0	0	434.0539920330048	20.84392881393433		0.0012764641412755	0.0012764641412755	0.073136007994877	0.073136007994877	0.15317569695306	0.15317569695306	8.77632095938524	8.77632095938524	0.0012764641412755	0.073136007994877	8.77632095938524
2021-08-19	richard	68	j	1	17	outward	Control	bio-rand	left	0	0	0	434.4872734546661	21.277210235595703		-0.0013188464760397	0.0013188464760397	-0.0755643369027762	0.0755643369027762	-0.158261577124764	0.158261577124764	-9.067720428333152	9.067720428333152	-0.0013188464760397	-0.0755643369027762	-9.067720428333152
2021-08-19	richard	68	j	1	17	outward	Control	bio-rand	left	0	0	0	434.6706714630127	21.46060824394226		-0.001111347867164	0.001111347867164	-0.0636755423593628	0.0636755423593628	-0.13336174405968	0.13336174405968	-7.641065083123541	7.641065083123541	-0.001111347867164	-0.0636755423593628	-7.641065083123541
2021-08-19	richard	68	j	1	17	outward	Control	bio-rand	left	0	0	0	436.22064113616943	23.010577917099		-0.0010131292830299	0.0010131292830299	-0.0580480320187283	0.0580480320187283	-0.121575513963588	0.121575513963588	-6.9657638422474	6.9657638422474	-0.0010131292830299	-0.0580480320187283	-6.9657638422474
2021-08-19	richard	68	j	1	17	outward	Control	bio-rand	left	0	0	0	437.4790902137756	24.2690269947052		-0.0013250308274337	0.0013250308274337	-0.0759186741366783	0.0759186741366783	-0.159003699292044	0.159003699292044	-9.110240896401397	9.110240896401397	-0.0013250308274337	-0.0759186741366783	-9.110240896401397
2021-08-19	richard	68	j	1	18	outward	Control	bio-rand	right	1	1	0	438.13080739974976	0.616518497467041	12.0	-0.0011218648588486	0.0011218648588486	-0.0642781215960646	0.0642781215960646	-0.134623783061832	0.134623783061832	-7.713374591527753	7.713374591527753	0.0011218648588486	0.0642781215960646	7.713374591527753	10.047736497204795
2021-08-19	richard	68	j	1	18	outward	Control	bio-rand	right	1	1	0	438.595621585846	1.0813326835632324	22.0	0.001086759170196	0.001086759170196	0.0622667137993703	0.0622667137993703	0.13041110042352	0.13041110042352	7.4720056559244385	7.4720056559244385	-0.001086759170196	-0.0622667137993703	-7.4720056559244385	14.43546113187925
2021-08-19	richard	68	j	1	18	outward	Control	bio-rand	right	1	1	1	441.695606470108	4.181317567825317	84.0	0.0011176984720061	0.0011176984720061	0.0640394052141705	0.0640394052141705	0.134123816640732	0.134123816640732	7.684728625700463	7.684728625700463	-0.0011176984720061	-0.0640394052141705	-7.684728625700463	54.952312726810085
2021-08-19	richard	68	j	1	18	outward	Control	bio-rand	right	0	0	0	450.6539807319641	13.139691829681396		-0.0010047788017532	0.0010047788017532	-0.0575695846846704	0.0575695846846704	-0.120573456210384	0.120573456210384	-6.908350162160448	6.908350162160448	0.0010047788017532	0.0575695846846704	6.908350162160448
2021-08-19	richard	68	j	1	18	outward	Control	bio-rand	right	0	0	0	452.9540174007416	15.439728498458862		-0.0010156297088355	0.0010156297088355	-0.0581912958643748	0.0581912958643748	-0.12187556506026	0.12187556506026	-6.982955503724977	6.982955503724977	0.0010156297088355	0.0581912958643748	6.982955503724977
2021-08-19	richard	68	j	1	18	outward	Control	bio-rand	right	0	0	0	453.0957202911377	15.58143138885498		-0.0011442284686645	0.0011442284686645	-0.065559462053193	0.065559462053193	-0.13730741623974	0.13730741623974	-7.867135446383163	7.867135446383163	0.0011442284686645	0.065559462053193	7.867135446383163
2021-08-19	richard	68	j	1	18	outward	Control	bio-rand	right	0	0	0	454.6122975349426	17.098008632659912		-0.0011717494878571	0.0011717494878571	-0.0671363003008275	0.0671363003008275	-0.1406099385428519	0.1406099385428519	-8.056356036099302	8.056356036099302	0.0011717494878571	0.0671363003008275	8.056356036099302
2021-08-19	richard	68	j	1	19	inward	Control	bio-rand	right	1	1	0	462.4373345375061	0.620286226272583	13.0	0.0010169305289553	0.0010169305289553	0.058265827367145	0.058265827367145	0.122031663474636	0.122031663474636	6.991899284057406	6.991899284057406	-0.0010169305289553	-0.058265827367145	-6.991899284057406	102.36473856500028
2021-08-19	richard	68	j	1	19	inward	Control	bio-rand	right	1	1	0	463.104017496109	1.2869691848754885	26.0	-0.0011658928055507	0.0011658928055507	-0.0668007371227218	0.0668007371227218	-0.1399071366660839	0.1399071366660839	-8.016088454726622	8.016088454726622	0.0011658928055507	0.0668007371227218	8.016088454726622	94.96116680836094
2021-08-19	richard	68	j	1	19	inward	Control	bio-rand	right	1	1	0	463.28767442703247	1.4706261157989502	29.0	-0.0011388855557555	0.0011388855557555	-0.0652533356932013	0.0652533356932013	-0.13666626669066	0.13666626669066	-7.830400283184162	7.830400283184162	0.0011388855557555	0.0652533356932013	7.830400283184162	92.5874354859783
2021-08-19	richard	68	j	1	19	inward	Control	bio-rand	right	1	1	0	464.429295539856	2.6122472286224365	52.0	-0.0012904865874321	0.0012904865874321	-0.0739394349780996	0.0739394349780996	-0.154858390491852	0.154858390491852	-8.872732197371956	8.872732197371956	0.0012904865874321	0.0739394349780996	8.872732197371956	72.63272794734115
2021-08-19	richard	68	j	1	19	inward	Control	bio-rand	right	0	0	0	472.9956123828888	11.178564071655272		-0.0012405736327164	0.0012405736327164	-0.0710796333298624	0.0710796333298624	-0.148868835925968	0.148868835925968	-8.52955599958349	8.52955599958349	0.0012405736327164	0.0710796333298624	8.52955599958349
2021-08-19	richard	68	j	1	19	inward	Control	bio-rand	right	0	0	0	473.37899589538574	11.561947584152222		0.0011171055758492	0.0011171055758492	0.0640054347666906	0.0640054347666906	0.134052669101904	0.134052669101904	7.680652172002875	7.680652172002875	-0.0011171055758492	-0.0640054347666906	-7.680652172002875
2021-08-19	richard	68	j	1	19	inward	Control	bio-rand	right	0	0	0	481.13731575012207	19.32026743888855		-0.001036337446888	0.001036337446888	-0.0593777618580455	0.0593777618580455	-0.1243604936265599	0.1243604936265599	-7.12533142296546	7.12533142296546	0.001036337446888	0.0593777618580455	7.12533142296546
2021-08-19	richard	68	j	1	19	inward	Control	bio-rand	right	0	0	0	484.7622995376587	22.94525122642517		0.0013057621479582	0.0013057621479582	0.0748146601259418	0.0748146601259418	0.156691457754984	0.156691457754984	8.977759215113016	8.977759215113016	-0.0013057621479582	-0.0748146601259418	-8.977759215113016
2021-08-19	richard	68	j	1	19	inward	Control	bio-rand	right	0	0	0	485.19566822052	23.3786199092865		-0.0010096632832823	0.0010096632832823	-0.0578494448613974	0.0578494448613974	-0.121159593993876	0.121159593993876	-6.941933383367693	6.941933383367693	0.0010096632832823	0.0578494448613974	6.941933383367693
2021-08-19	richard	69	j	1	0	outward	PLE	silh-ellipse	right	1	1	1	6.623124122619629	6.623124122619629	133.0	0.0032612323805519	0.0032612323805519	0.1868548514170262	0.1868548514170262	0.391347885666228	0.391347885666228	22.422582170043157	22.422582170043157	-0.0032612323805519	-0.1868548514170262	-22.422582170043157	65.66758891565885
2021-08-19	richard	69	j	1	0	outward	PLE	silh-ellipse	right	1	1	1	7.248177289962768	7.248177289962768	145.0	0.0020889375730812	0.0020889375730812	0.1196873066038537	0.1196873066038537	0.250672508769744	0.250672508769744	14.362476792462449	14.362476792462449	-0.0020889375730812	-0.1196873066038537	-14.362476792462449	78.30512146824546
2021-08-19	richard	69	j	1	0	outward	PLE	silh-ellipse	right	1	1	1	7.456911325454712	7.456911325454712	149.0	-0.0011259953579564	0.0011259953579564	-0.0645147817622241	0.0645147817622241	-0.135119442954768	0.135119442954768	-7.741773811466891	7.741773811466891	0.0011259953579564	0.0645147817622241	7.741773811466891	81.89948671075244
2021-08-19	richard	69	j	1	0	outward	PLE	silh-ellipse	right	1	1	1	7.623175382614136	7.623175382614136	153.0	0.0022174578868441	0.0022174578868441	0.127050978164165	0.127050978164165	0.266094946421292	0.266094946421292	15.2461173796998	15.2461173796998	-0.0022174578868441	-0.127050978164165	-15.2461173796998	85.89358551088785
2021-08-19	richard	69	j	1	0	outward	PLE	silh-ellipse	right	1	1	1	7.940049648284912	7.940049648284912	159.0	-0.0017709613441878	0.0017709613441878	-0.101468610702776	0.101468610702776	-0.2125153613025359	0.2125153613025359	-12.17623328433313	12.17623328433313	0.0017709613441878	0.101468610702776	12.17623328433313	89.7445669480002
2021-08-19	richard	69	j	1	0	outward	PLE	silh-ellipse	right	1	1	1	8.373130321502686	8.373130321502686	168.0	-0.0014787090024471	0.0014787090024471	-0.0847237849682189	0.0847237849682189	-0.177445080293652	0.177445080293652	-10.166854196186272	10.166854196186272	0.0014787090024471	0.0847237849682189	10.166854196186272	96.20695191928796
2021-08-19	richard	69	j	1	0	outward	PLE	silh-ellipse	right	1	1	1	8.50683331489563	8.50683331489563	170.0	0.001053370381419	0.001053370381419	0.0603536771193944	0.0603536771193944	0.12640444577028	0.12640444577028	7.242441254327335	7.242441254327335	-0.001053370381419	-0.0603536771193944	-7.242441254327335	98.00472445816578
2021-08-19	richard	69	j	1	0	outward	PLE	silh-ellipse	right	1	1	1	8.898116827011108	8.898116827011108	178.0	0.0010798884971565	0.0010798884971565	0.0618730532317926	0.0618730532317926	0.12958661965878	0.12958661965878	7.424766387815119	7.424766387815119	-0.0010798884971565	-0.0618730532317926	-7.424766387815119	102.89571111193092
2021-08-19	richard	69	j	1	2	inward	PLE	silh-ellipse	left	1	0	0	55.56544232368469	6.969618558883667	140.0	-0.0010530827915405	0.0010530827915405	-0.0603371994331257	0.0603371994331257	-0.12636993498486	0.12636993498486	-7.240463931975086	7.240463931975086	-0.0010530827915405	-0.0603371994331257	-7.240463931975086	37.36192429677659
2021-08-19	richard	69	j	1	2	inward	PLE	silh-ellipse	left	1	0	0	57.35680413246155	8.760980367660522	175.0	0.002303386944247	0.002303386944247	0.1319743504908885	0.1319743504908885	0.27640643330964	0.27640643330964	15.836922058906628	15.836922058906628	0.002303386944247	0.1319743504908885	15.836922058906628	11.33804316185841
2021-08-19	richard	69	j	1	2	inward	PLE	silh-ellipse	left	1	0	0	57.7481951713562	9.152371406555176	183.0	0.0161667411252459	0.0161667411252459	0.9262860349571694	0.9262860349571694	1.940008935029508	1.940008935029508	111.15432419486034	111.15432419486034	0.0161667411252459	0.9262860349571694	111.15432419486034	7.652281023633104
2021-08-19	richard	69	j	1	2	inward	PLE	silh-ellipse	left	0	0	0	58.07321262359619	9.477388858795166		-0.0076610994454551	0.0076610994454551	-0.4389486646545926	0.4389486646545926	-0.919331933454612	0.919331933454612	-52.67383975855112	52.67383975855112	-0.0076610994454551	-0.4389486646545926	-52.67383975855112
2021-08-19	richard	69	j	1	2	inward	PLE	silh-ellipse	left	0	0	0	58.49821257591248	9.90238881111145		0.0043911236870239	0.0043911236870239	0.2515928545863944	0.2515928545863944	0.5269348424428679	0.5269348424428679	30.19114255036733	30.19114255036733	0.0043911236870239	0.2515928545863944	30.19114255036733
2021-08-19	richard	69	j	1	2	inward	PLE	silh-ellipse	left	0	0	0	58.864850997924805	10.26902723312378		-0.0038131190042353	0.0038131190042353	-0.2184756257238097	0.2184756257238097	-0.457574280508236	0.457574280508236	-26.21707508685717	26.21707508685717	-0.0038131190042353	-0.2184756257238097	-26.21707508685717
2021-08-19	richard	69	j	1	2	inward	PLE	silh-ellipse	left	0	0	0	59.23154425621033	10.635720491409302		0.0014913710216846	0.0014913710216846	0.0854492652306411	0.0854492652306411	0.178964522602152	0.178964522602152	10.25391182767694	10.25391182767694	0.0014913710216846	0.0854492652306411	10.25391182767694
2021-08-19	richard	69	j	1	3	outward	PLE	silh-ellipse	left	1	1	0	80.43148183822632	7.546195983886719	151.0	-0.0013120285282857	0.0013120285282857	-0.0751736972715313	0.0751736972715313	-0.157443423394284	0.157443423394284	-9.020843672583762	9.020843672583762	-0.0013120285282857	-0.0751736972715313	-9.020843672583762	83.49150796057238
2021-08-19	richard	69	j	1	3	outward	PLE	silh-ellipse	left	1	1	0	81.68980431556702	8.804518461227417	176.0	-0.0176467955870098	0.0176467955870098	-1.0110869090657475	1.0110869090657475	-2.117615470441176	2.117615470441176	-121.33042908788973	121.33042908788973	-0.0176467955870098	-1.0110869090657475	-121.33042908788973	101.6701069299896
2021-08-19	richard	69	j	1	3	outward	PLE	silh-ellipse	left	1	1	0	81.96502017974854	9.079734325408936	181.0	0.0023651988841215	0.0023651988841215	0.1355159137692138	0.1355159137692138	0.28382386609458	0.28382386609458	16.261909652305658	16.261909652305658	0.0023651988841215	0.1355159137692138	16.261909652305658	104.441015974507
2021-08-19	richard	69	j	1	3	outward	PLE	silh-ellipse	left	1	1	0	82.131516456604	9.246230602264404	185.0	-0.0022164190381062	0.0022164190381062	-0.1269914565159308	0.1269914565159308	-0.2659702845727439	0.2659702845727439	-15.2389747819117	15.2389747819117	-0.0022164190381062	-0.1269914565159308	-15.2389747819117	106.220226809776
2021-08-19	richard	69	j	1	5	inward	PLE	silh-ellipse	right	0	0	0	135.7982099056244	14.314781665802002		0.0010302923731811	0.0010302923731811	0.0590314046477946	0.0590314046477946	0.123635084781732	0.123635084781732	7.083768557735357	7.083768557735357	-0.0010302923731811	-0.0590314046477946	-7.083768557735357
2021-08-19	richard	69	j	1	5	inward	PLE	silh-ellipse	right	0	0	0	141.23987460136414	19.756446361541748		0.0015466924017157	0.0015466924017157	0.0886189468232625	0.0886189468232625	0.185603088205884	0.185603088205884	10.6342736187915	10.6342736187915	-0.0015466924017157	-0.0886189468232625	-10.6342736187915
2021-08-19	richard	69	j	1	5	inward	PLE	silh-ellipse	right	0	0	0	144.44819450378418	22.964766263961792		0.0106101499418115	0.0106101499418115	0.6079168116667749	0.6079168116667749	1.27321799301738	1.27321799301738	72.950017400013	72.950017400013	-0.0106101499418115	-0.6079168116667749	-72.950017400013
2021-08-19	richard	69	j	1	6	inward	PLE	silh-ellipse	left	1	1	0	147.05679750442505	1.2680063247680664	25.0	-0.0018834325824622	0.0018834325824622	-0.1079127379725094	0.1079127379725094	-0.226011909895464	0.226011909895464	-12.949528556701134	12.949528556701134	-0.0018834325824622	-0.1079127379725094	-12.949528556701134	96.92306762841685
2021-08-19	richard	69	j	1	6	inward	PLE	silh-ellipse	left	1	1	0	147.63978958129883	1.8509984016418457	37.0	-0.0010212290662589	0.0010212290662589	-0.0585121154127208	0.0585121154127208	-0.122547487951068	0.122547487951068	-7.021453849526505	7.021453849526505	-0.0010212290662589	-0.0585121154127208	-7.021453849526505	86.99203763700822
2021-08-19	richard	69	j	1	6	inward	PLE	silh-ellipse	left	1	1	1	148.68147039413452	2.892679214477539	58.0	0.0014550342672673	0.0014550342672673	0.0833673225613265	0.0833673225613265	0.174604112072076	0.174604112072076	10.004078707359184	10.004078707359184	0.0014550342672673	0.0833673225613265	10.004078707359184	67.1156257371738
2021-08-19	richard	69	j	1	6	inward	PLE	silh-ellipse	left	1	1	1	149.04819130897522	3.2594001293182373	65.0	-0.0027735024635254	0.0027735024635254	-0.1589099856291419	0.1589099856291419	-0.332820295623048	0.332820295623048	-19.06919827549704	19.06919827549704	-0.0027735024635254	-0.1589099856291419	-19.06919827549704	59.386227253579925
2021-08-19	richard	69	j	1	6	inward	PLE	silh-ellipse	left	1	1	1	149.65679931640625	3.868008136749268	77.0	-0.0017775267155221	0.0017775267155221	-0.1018447787711676	0.1018447787711676	-0.213303205862652	0.213303205862652	-12.22137345254012	12.22137345254012	-0.0017775267155221	-0.1018447787711676	-12.22137345254012	55.17328456296315
2021-08-19	richard	69	j	1	7	inward	PLE	silh-ellipse	left	1	1	1	173.5568585395813	3.463561534881592	69.0	-0.0011277599955559	0.0011277599955559	-0.0646158880490455	0.0646158880490455	-0.135331199466708	0.135331199466708	-7.753906565885465	7.753906565885465	-0.0011277599955559	-0.0646158880490455	-7.753906565885465	55.09475245443112
2021-08-19	richard	69	j	1	7	inward	PLE	silh-ellipse	left	1	1	1	174.84812259674072	4.754825592041016	95.0	0.001396359741824	0.001396359741824	0.0800055198884924	0.0800055198884924	0.16756316901888	0.16756316901888	9.600662386619096	9.600662386619096	0.001396359741824	0.0800055198884924	9.600662386619096	55.17328456296315
2021-08-19	richard	69	j	1	7	inward	PLE	silh-ellipse	left	1	1	1	175.15676927566528	5.063472270965576	101.0	-0.0067790380419533	0.0067790380419533	-0.3884102689625535	0.3884102689625535	-0.8134845650343959	0.8134845650343959	-46.60923227550642	46.60923227550642	-0.0067790380419533	-0.3884102689625535	-46.60923227550642	55.17328456296315
2021-08-19	richard	69	j	1	7	inward	PLE	silh-ellipse	left	0	0	0	179.48987317085266	9.396576166152954		0.0017295823282326	0.0017295823282326	0.0990977677281386	0.0990977677281386	0.207549879387912	0.207549879387912	11.891732127376637	11.891732127376637	0.0017295823282326	0.0990977677281386	11.891732127376637
2021-08-19	richard	69	j	1	9	outward	PLE	silh-ellipse	right	1	1	1	224.84813022613525	6.155919313430786	123.0	-0.0067466619524773	0.0067466619524773	-0.3865552556784409	0.3865552556784409	-0.809599434297276	0.809599434297276	-46.38663068141291	46.38663068141291	0.0067466619524773	0.3865552556784409	46.38663068141291	57.37472975240463
2021-08-19	richard	69	j	1	9	outward	PLE	silh-ellipse	right	1	1	1	225.17311120033264	6.480900287628174	130.0	0.0023832819577154	0.0023832819577154	0.1365519975667687	0.1365519975667687	0.285993834925848	0.285993834925848	16.38623970801225	16.38623970801225	-0.0023832819577154	-0.1365519975667687	-16.38623970801225	62.95848648275096
2021-08-19	richard	69	j	1	9	outward	PLE	silh-ellipse	right	1	1	1	227.1481914520264	8.4559805393219	169.0	-0.0010279286835962	0.0010279286835962	-0.0588959752105008	0.0588959752105008	-0.123351442031544	0.123351442031544	-7.067517025260101	7.067517025260101	0.0010279286835962	0.0588959752105008	7.067517025260101	97.22408348490826
2021-08-19	richard	69	j	1	9	outward	PLE	silh-ellipse	right	1	1	1	227.57312726974487	8.880916357040405	178.0	0.0019233989179483	0.0019233989179483	0.1102026403184669	0.1102026403184669	0.230807870153796	0.230807870153796	13.224316838216032	13.224316838216032	-0.0019233989179483	-0.1102026403184669	-13.224316838216032	102.89571111193092
2021-08-19	richard	69	j	1	9	outward	PLE	silh-ellipse	right	0	0	0	230.1065719127655	11.414361000061035		0.0012475147354277	0.0012475147354277	0.0714773292203867	0.0714773292203867	0.149701768251324	0.149701768251324	8.577279506446407	8.577279506446407	-0.0012475147354277	-0.0714773292203867	-8.577279506446407
2021-08-19	richard	69	j	1	9	outward	PLE	silh-ellipse	right	0	0	0	230.71487379074097	12.0226628780365		0.0015311764778628	0.0015311764778628	0.0877299498712449	0.0877299498712449	0.183741177343536	0.183741177343536	10.527593984549396	10.527593984549396	-0.0015311764778628	-0.0877299498712449	-10.527593984549396
2021-08-19	richard	69	j	1	9	outward	PLE	silh-ellipse	right	0	0	0	230.78154373168945	12.089332818984984		0.0017220097001813	0.0017220097001813	0.0986638881009767	0.0986638881009767	0.206641164021756	0.206641164021756	11.839666572117212	11.839666572117212	-0.0017220097001813	-0.0986638881009767	-11.839666572117212
2021-08-19	richard	69	j	1	9	outward	PLE	silh-ellipse	right	0	0	0	230.8232183456421	12.131007432937622		0.001715421710453	0.001715421710453	0.0982864240940696	0.0982864240940696	0.20585060525436	0.20585060525436	11.794370891288356	11.794370891288356	-0.001715421710453	-0.0982864240940696	-11.794370891288356
2021-08-19	richard	69	j	1	9	outward	PLE	silh-ellipse	right	0	0	0	236.18153023719788	17.489319324493408		-0.0043479720866449	0.0043479720866449	-0.2491204500054426	0.2491204500054426	-0.5217566503973879	0.5217566503973879	-29.89445400065312	29.89445400065312	0.0043479720866449	0.2491204500054426	29.89445400065312
2021-08-19	richard	69	j	1	9	outward	PLE	silh-ellipse	right	0	0	0	236.6315016746521	17.939290761947632		0.002902241844855	0.002902241844855	0.1662862088364533	0.1662862088364533	0.3482690213826	0.3482690213826	19.954345060374404	19.954345060374404	-0.002902241844855	-0.1662862088364533	-19.954345060374404
2021-08-19	richard	69	j	1	9	outward	PLE	silh-ellipse	right	0	0	0	236.7148230075836	18.02261209487915		0.0034762190437636	0.0034762190437636	0.1991726798706571	0.1991726798706571	0.417146285251632	0.417146285251632	23.90072158447885	23.90072158447885	-0.0034762190437636	-0.1991726798706571	-23.90072158447885
2021-08-19	richard	69	j	1	9	outward	PLE	silh-ellipse	right	0	0	0	239.8732104301453	21.1809995174408		0.0010303348365621	0.0010303348365621	0.0590338376203097	0.0590338376203097	0.1236401803874519	0.1236401803874519	7.084060514437175	7.084060514437175	-0.0010303348365621	-0.0590338376203097	-7.084060514437175
2021-08-19	richard	69	j	1	10	inward	PLE	silh-ellipse	left	0	0	0	260.8481981754303	17.862388610839844		0.0011121490591258	0.0011121490591258	0.0637214472773538	0.0637214472773538	0.1334578870950959	0.1334578870950959	7.646573673282456	7.646573673282456	0.0011121490591258	0.0637214472773538	7.646573673282456
2021-08-19	richard	69	j	1	10	inward	PLE	silh-ellipse	left	0	0	0	261.0564503669739	18.070640802383423		-0.0012965079259766	0.0012965079259766	-0.0742844322637189	0.0742844322637189	-0.155580951117192	0.155580951117192	-8.914131871646273	8.914131871646273	-0.0012965079259766	-0.0742844322637189	-8.914131871646273
2021-08-19	richard	69	j	1	10	inward	PLE	silh-ellipse	left	0	0	0	264.5232071876526	21.53739762306213		0.0010396761845404	0.0010396761845404	0.0595690574344294	0.0595690574344294	0.1247611421448479	0.1247611421448479	7.148286892131533	7.148286892131533	0.0010396761845404	0.0595690574344294	7.148286892131533
2021-08-19	richard	69	j	1	11	inward	PLE	silh-ellipse	right	1	1	0	268.0652275085449	0.7735493183135986	15.0	-0.0011642223718966	0.0011642223718966	-0.0667050283243853	0.0667050283243853	-0.139706684627592	0.139706684627592	-8.004603398926239	8.004603398926239	0.0011642223718966	0.0667050283243853	8.004603398926239	101.98162262488052
2021-08-19	richard	69	j	1	11	inward	PLE	silh-ellipse	right	1	1	0	268.28982043266296	0.9981422424316406	20.0	0.001054153581767	0.001054153581767	0.060398551193848	0.060398551193848	0.12649842981204	0.12649842981204	7.247826143261763	7.247826143261763	-0.001054153581767	-0.060398551193848	-7.247826143261763	98.90400877110037
2021-08-19	richard	69	j	1	11	inward	PLE	silh-ellipse	right	1	0	0	273.84812021255493	6.556442022323608	131.0	0.0011217840567128	0.0011217840567128	0.0642734919747076	0.0642734919747076	0.134614086805536	0.134614086805536	7.712819036964914	7.712819036964914	-0.0011217840567128	-0.0642734919747076	-7.712819036964914	45.58227907673431
2021-08-19	richard	69	j	1	11	inward	PLE	silh-ellipse	right	0	0	0	279.5648741722107	12.27319598197937		0.0031832490427188	0.0031832490427188	0.1823867352868467	0.1823867352868467	0.381989885126256	0.381989885126256	21.88640823442161	21.88640823442161	-0.0031832490427188	-0.1823867352868467	-21.88640823442161
2021-08-19	richard	69	j	1	11	inward	PLE	silh-ellipse	right	0	0	0	279.89819622039795	12.606518030166626		0.0030844637574484	0.0030844637574484	0.1767267553628569	0.1767267553628569	0.370135650893808	0.370135650893808	21.207210643542837	21.207210643542837	-0.0030844637574484	-0.1767267553628569	-21.207210643542837
2021-08-19	richard	69	j	1	11	inward	PLE	silh-ellipse	right	0	0	0	283.58153891563416	16.289860725402832		0.0059388986301169	0.0059388986301169	0.3402738264617245	0.3402738264617245	0.712667835614028	0.712667835614028	40.83285917540695	40.83285917540695	-0.0059388986301169	-0.3402738264617245	-40.83285917540695
2021-08-19	richard	69	j	1	11	inward	PLE	silh-ellipse	right	0	0	0	283.8398756980896	16.548197507858276		-0.002275011004147	0.002275011004147	-0.1303485288834425	0.1303485288834425	-0.27300132049764	0.27300132049764	-15.641823466013104	15.641823466013104	0.002275011004147	0.1303485288834425	15.641823466013104
2021-08-19	richard	69	j	1	11	inward	PLE	silh-ellipse	right	0	0	0	284.03154158592224	16.739863395690918		0.002106910163624	0.002106910163624	0.1207170601888728	0.1207170601888728	0.25282921963488	0.25282921963488	14.486047222664746	14.486047222664746	-0.002106910163624	-0.1207170601888728	-14.486047222664746
2021-08-19	richard	69	j	1	11	inward	PLE	silh-ellipse	right	0	0	0	285.9398241043091	18.64814591407776		0.0016029540546933	0.0016029540546933	0.0918425020873086	0.0918425020873086	0.192354486563196	0.192354486563196	11.021100250477035	11.021100250477035	-0.0016029540546933	-0.0918425020873086	-11.021100250477035
2021-08-19	richard	69	j	1	11	inward	PLE	silh-ellipse	right	0	0	0	287.85655331611633	20.56487512588501		-0.002221477595234	0.002221477595234	-0.1272812904897796	0.1272812904897796	-0.26657731142808	0.26657731142808	-15.273754858773552	15.273754858773552	0.002221477595234	0.1272812904897796	15.273754858773552
2021-08-19	richard	69	j	1	11	inward	PLE	silh-ellipse	right	0	0	0	288.2898712158203	20.99819302558899		-0.0022888353361662	0.0022888353361662	-0.1311406047627302	0.1311406047627302	-0.2746602403399439	0.2746602403399439	-15.736872571527629	15.736872571527629	0.0022888353361662	0.1311406047627302	15.736872571527629
2021-08-19	richard	69	j	1	11	inward	PLE	silh-ellipse	right	0	0	0	288.5815408229828	21.289862632751465		0.0065709900091138	0.0065709900091138	0.376489994744851	0.376489994744851	0.7885188010936559	0.7885188010936559	45.178799369382126	45.178799369382126	-0.0065709900091138	-0.376489994744851	-45.178799369382126
2021-08-19	richard	69	j	1	11	inward	PLE	silh-ellipse	right	0	0	0	288.864786863327	21.573108673095703		-0.0025763538889928	0.0025763538889928	-0.1476142043714036	0.1476142043714036	-0.309162466679136	0.309162466679136	-17.713704524568435	17.713704524568435	0.0025763538889928	0.1476142043714036	17.713704524568435
2021-08-19	richard	69	j	1	11	inward	PLE	silh-ellipse	right	0	0	0	289.1065351963043	21.814857006073		0.0016715891435479	0.0016715891435479	0.0957750030051825	0.0957750030051825	0.200590697225748	0.200590697225748	11.493000360621911	11.493000360621911	-0.0016715891435479	-0.0957750030051825	-11.493000360621911
2021-08-19	richard	69	j	1	11	inward	PLE	silh-ellipse	right	0	0	0	289.9148728847504	22.623194694519043		-0.0025134163105156	0.0025134163105156	-0.1440081467518866	0.1440081467518866	-0.301609957261872	0.301609957261872	-17.2809776102264	17.2809776102264	0.0025134163105156	0.1440081467518866	17.2809776102264
2021-08-19	richard	69	j	1	11	inward	PLE	silh-ellipse	right	0	0	0	290.43986320495605	23.14818501472473		0.0120419618099381	0.0120419618099381	0.689953588767171	0.689953588767171	1.445035417192572	1.445035417192572	82.79443065206053	82.79443065206053	-0.0120419618099381	-0.689953588767171	-82.79443065206053
2021-08-19	richard	69	j	1	13	inward	PLE	silh-ellipse	right	1	1	1	320.72314453125	4.833463668823242	97.0	0.0015710784023317	0.0015710784023317	0.0900161617377627	0.0900161617377627	0.188529408279804	0.188529408279804	10.801939408531528	10.801939408531528	-0.0015710784023317	-0.0900161617377627	-10.801939408531528	55.17328456296315
2021-08-19	richard	69	j	1	13	inward	PLE	silh-ellipse	right	1	0	0	323.6898024082184	7.800121545791626	156.0	0.0164928054453222	0.0164928054453222	0.9449681443473442	0.9449681443473442	1.979136653438664	1.979136653438664	113.39617732168132	113.39617732168132	-0.0164928054453222	-0.9449681443473442	-113.39617732168132	23.37192687518087
2021-08-19	richard	69	j	1	13	inward	PLE	silh-ellipse	right	1	0	0	323.7981595993042	7.908478736877441	158.0	0.0154444756573026	0.0154444756573026	0.884903271955977	0.884903271955977	1.853337078876312	1.853337078876312	106.18839263471725	106.18839263471725	-0.0154444756573026	-0.884903271955977	-106.18839263471725	21.85928520576302
2021-08-19	richard	69	j	1	13	inward	PLE	silh-ellipse	right	1	0	0	324.5481948852539	8.658514022827148	173.0	-0.0040531298995495	0.0040531298995495	-0.2322272370624696	0.2322272370624696	-0.48637558794594	0.48637558794594	-27.86726844749636	27.86726844749636	0.0040531298995495	0.2322272370624696	27.86726844749636	12.306079057108205
2021-08-19	richard	69	j	1	13	inward	PLE	silh-ellipse	right	1	0	0	325.0398545265198	9.150173664093018	183.0	0.0017508930730062	0.0017508930730062	0.1003187834619463	0.1003187834619463	0.2101071687607439	0.2101071687607439	12.038254015433566	12.038254015433566	-0.0017508930730062	-0.1003187834619463	-12.038254015433566	7.652281023633104
2021-08-19	richard	69	j	1	13	inward	PLE	silh-ellipse	right	0	0	0	326.40651655197144	10.516835689544678		0.0075614726868034	0.0075614726868034	0.4332404718572818	0.4332404718572818	0.907376722416408	0.907376722416408	51.98885662287382	51.98885662287382	-0.0075614726868034	-0.4332404718572818	-51.98885662287382
2021-08-19	richard	69	j	1	13	inward	PLE	silh-ellipse	right	0	0	0	332.5314691066742	16.641788244247437		0.0058106888670714	0.0058106888670714	0.332927948146845	0.332927948146845	0.6972826640485681	0.6972826640485681	39.95135377762141	39.95135377762141	-0.0058106888670714	-0.332927948146845	-39.95135377762141
2021-08-19	richard	69	j	1	13	inward	PLE	silh-ellipse	right	0	0	0	333.36487340927124	17.475192546844482		0.0026478260662959	0.0026478260662959	0.151709258483482	0.151709258483482	0.317739127955508	0.317739127955508	18.20511101801784	18.20511101801784	-0.0026478260662959	-0.151709258483482	-18.20511101801784
2021-08-19	richard	69	j	1	13	inward	PLE	silh-ellipse	right	0	0	0	336.38981461524963	20.50013375282288		-0.0097429261256844	0.0097429261256844	-0.5582285471094628	0.5582285471094628	-1.169151135082128	1.169151135082128	-66.98742565313553	66.98742565313553	0.0097429261256844	0.5582285471094628	66.98742565313553
2021-08-19	richard	69	j	1	13	inward	PLE	silh-ellipse	right	0	0	0	336.52319622039795	20.63351535797119		-0.010641019666955	0.010641019666955	-0.6096855166322264	0.6096855166322264	-1.2769223600346	1.2769223600346	-73.16226199586717	73.16226199586717	0.010641019666955	0.6096855166322264	73.16226199586717
2021-08-19	richard	69	j	1	13	inward	PLE	silh-ellipse	right	0	0	0	337.4064688682556	21.516788005828857		0.0117852823279563	0.0117852823279563	0.6752469377620097	0.6752469377620097	1.414233879354756	1.414233879354756	81.02963253144117	81.02963253144117	-0.0117852823279563	-0.6752469377620097	-81.02963253144117
2021-08-19	richard	69	j	1	13	inward	PLE	silh-ellipse	right	0	0	0	337.8731212615967	21.98344039916992		0.0034469852046419	0.0034469852046419	0.1974977042700192	0.1974977042700192	0.413638224557028	0.413638224557028	23.69972451240231	23.69972451240231	-0.0034469852046419	-0.1974977042700192	-23.69972451240231
2021-08-19	richard	69	j	1	13	inward	PLE	silh-ellipse	right	0	0	0	338.489862203598	22.600181341171265		0.0116822085322702	0.0116822085322702	0.6693412442908024	0.6693412442908024	1.401865023872424	1.401865023872424	80.3209493148963	80.3209493148963	-0.0116822085322702	-0.6693412442908024	-80.3209493148963
2021-08-19	richard	69	j	1	13	inward	PLE	silh-ellipse	right	0	0	0	338.6647882461548	22.775107383728027		0.0139078342036888	0.0139078342036888	0.7968602020390583	0.7968602020390583	1.668940104442656	1.668940104442656	95.623224244687	95.623224244687	-0.0139078342036888	-0.7968602020390583	-95.623224244687
2021-08-19	richard	69	j	1	13	inward	PLE	silh-ellipse	right	0	0	0	339.55643367767334	23.666752815246586		0.0023506788669578	0.0023506788669578	0.1346839780672762	0.1346839780672762	0.282081464034936	0.282081464034936	16.162077368073152	16.162077368073152	-0.0023506788669578	-0.1346839780672762	-16.162077368073152
2021-08-19	richard	69	j	1	14	inward	PLE	silh-ellipse	right	1	1	0	341.4655146598816	1.2717249393463137	26.0	0.0097470244307479	0.0097470244307479	0.5584633626927584	0.5584633626927584	1.169642931689748	1.169642931689748	67.015603523131	67.015603523131	-0.0097470244307479	-0.5584633626927584	-67.015603523131	95.8139053314314
2021-08-19	richard	69	j	1	14	inward	PLE	silh-ellipse	right	1	1	0	341.92318844795227	1.7293987274169922	35.0	-0.002399252278289	0.002399252278289	-0.1374670295331069	0.1374670295331069	-0.28791027339468	0.28791027339468	-16.496043543972835	16.496043543972835	0.002399252278289	0.1374670295331069	16.496043543972835	88.44317882495217
2021-08-19	richard	69	j	1	14	inward	PLE	silh-ellipse	right	1	1	0	342.2731673717499	2.0793776512146	42.0	0.0016459095917392	0.0016459095917392	0.0943036730667565	0.0943036730667565	0.197509151008704	0.197509151008704	11.316440768010786	11.316440768010786	-0.0016459095917392	-0.0943036730667565	-11.316440768010786	83.41083386989001
2021-08-19	richard	69	j	1	14	inward	PLE	silh-ellipse	right	1	1	0	342.85686922073364	2.6630795001983643	53.0	-0.00919811004479	0.00919811004479	-0.5270128850633556	0.5270128850633556	-1.1037732053748002	1.1037732053748002	-63.241546207602674	63.241546207602674	0.00919811004479	0.5270128850633556	63.241546207602674	72.20319789501056
2021-08-19	richard	69	j	1	14	inward	PLE	silh-ellipse	right	1	1	1	343.51492071151733	3.321130990982056	66.0	0.0043824554515094	0.0043824554515094	0.2510962012755882	0.2510962012755882	0.525894654181128	0.525894654181128	30.131544153070585	30.131544153070585	-0.0043824554515094	-0.2510962012755882	-30.131544153070585	58.95969122999401
2021-08-19	richard	69	j	1	14	inward	PLE	silh-ellipse	right	1	1	1	344.4231193065644	4.229329586029053	84.0	0.0010694935818628	0.0010694935818628	0.0612774684570676	0.0612774684570676	0.128339229823536	0.128339229823536	7.353296214848118	7.353296214848118	-0.0010694935818628	-0.0612774684570676	-7.353296214848118	55.17328456296315
2021-08-19	richard	69	j	1	14	inward	PLE	silh-ellipse	right	0	0	0	356.6148247718811	16.421035051345825		0.0166341193010392	0.0166341193010392	0.953064831866649	0.953064831866649	1.996094316124704	1.996094316124704	114.36777982399788	114.36777982399788	-0.0166341193010392	-0.953064831866649	-114.36777982399788
2021-08-19	richard	69	j	1	14	inward	PLE	silh-ellipse	right	0	0	0	357.09822726249695	16.90443754196167		0.009477506679895	0.009477506679895	0.5430211330650287	0.5430211330650287	1.1373008015874	1.1373008015874	65.16253596780345	65.16253596780345	-0.009477506679895	-0.5430211330650287	-65.16253596780345
2021-08-19	richard	69	j	1	14	inward	PLE	silh-ellipse	right	0	0	0	357.26486372947693	17.07107400894165		0.0085730529346246	0.0085730529346246	0.4911997506962344	0.4911997506962344	1.028766352154952	1.028766352154952	58.94397008354813	58.94397008354813	-0.0085730529346246	-0.4911997506962344	-58.94397008354813
2021-08-19	richard	69	j	1	14	inward	PLE	silh-ellipse	right	0	0	0	358.7398765087128	18.54608678817749		-0.0033320112908865	0.0033320112908865	-0.1909101842577337	0.1909101842577337	-0.39984135490638	0.39984135490638	-22.909222110928045	22.909222110928045	0.0033320112908865	0.1909101842577337	22.909222110928045
2021-08-19	richard	69	j	1	14	inward	PLE	silh-ellipse	right	0	0	0	359.2566056251526	19.06281590461731		0.0097439693387259	0.0097439693387259	0.5582883188138738	0.5582883188138738	1.169276320647108	1.169276320647108	66.99459825766485	66.99459825766485	-0.0097439693387259	-0.5582883188138738	-66.99459825766485
2021-08-19	richard	69	j	1	14	inward	PLE	silh-ellipse	right	0	0	0	359.4815528392792	19.287763118743896		0.009638883196593	0.009638883196593	0.5522673263843466	0.5522673263843466	1.15666598359116	1.15666598359116	66.2720791661216	66.2720791661216	-0.009638883196593	-0.5522673263843466	-66.2720791661216
2021-08-19	richard	69	j	1	14	inward	PLE	silh-ellipse	right	0	0	0	359.72322511672974	19.529435396194454		0.007124152514468	0.007124152514468	0.4081838716865296	0.4081838716865296	0.85489830173616	0.85489830173616	48.98206460238355	48.98206460238355	-0.007124152514468	-0.4081838716865296	-48.98206460238355
2021-08-19	richard	69	j	1	14	inward	PLE	silh-ellipse	right	0	0	0	360.0315544605255	19.837764739990234		0.0067298974707979	0.0067298974707979	0.3855947216324868	0.3855947216324868	0.807587696495748	0.807587696495748	46.27136659589843	46.27136659589843	-0.0067298974707979	-0.3855947216324868	-46.27136659589843
2021-08-19	richard	69	j	1	14	inward	PLE	silh-ellipse	right	0	0	0	360.8898768424988	20.6960871219635		0.0012256375389136	0.0012256375389136	0.0702238581925504	0.0702238581925504	0.147076504669632	0.147076504669632	8.426862983106059	8.426862983106059	-0.0012256375389136	-0.0702238581925504	-8.426862983106059
2021-08-19	richard	69	j	1	14	inward	PLE	silh-ellipse	right	0	0	0	361.3148753643036	21.12108564376831		0.004976807843835	0.004976807843835	0.2851500848993488	0.2851500848993488	0.5972169412602	0.5972169412602	34.218010187921855	34.218010187921855	-0.004976807843835	-0.2851500848993488	-34.218010187921855
2021-08-19	richard	69	j	1	14	inward	PLE	silh-ellipse	right	0	0	0	361.54820680618286	21.354417085647583		0.0030461788246582	0.0030461788246582	0.1745331902950364	0.1745331902950364	0.365541458958984	0.365541458958984	20.943982835404377	20.943982835404377	-0.0030461788246582	-0.1745331902950364	-20.943982835404377
2021-08-19	richard	69	j	1	14	inward	PLE	silh-ellipse	right	0	0	0	361.8231954574585	21.629405736923218		0.0074576540713402	0.0074576540713402	0.4272921033563488	0.4272921033563488	0.894918488560824	0.894918488560824	51.27505240276186	51.27505240276186	-0.0074576540713402	-0.4272921033563488	-51.27505240276186
2021-08-19	richard	69	j	1	14	inward	PLE	silh-ellipse	right	0	0	0	362.03151512146	21.837725400924683		0.0089857950093129	0.0089857950093129	0.5148481296033475	0.5148481296033475	1.078295401117548	1.078295401117548	61.7817755524017	61.7817755524017	-0.0089857950093129	-0.5148481296033475	-61.7817755524017
2021-08-19	richard	69	j	1	14	inward	PLE	silh-ellipse	right	0	0	0	362.3315131664276	22.13772344589233		-0.002654501675526	0.002654501675526	-0.1520917427180453	0.1520917427180453	-0.31854020106312	0.31854020106312	-18.251009126165435	18.251009126165435	0.002654501675526	0.1520917427180453	18.251009126165435
2021-08-19	richard	69	j	1	14	inward	PLE	silh-ellipse	right	0	0	0	362.4398775100708	22.24608778953552		-0.0025734842740557	0.0025734842740557	-0.1474497875466801	0.1474497875466801	-0.308818112886684	0.308818112886684	-17.693974505601613	17.693974505601613	0.0025734842740557	0.1474497875466801	17.693974505601613
2021-08-19	richard	69	j	1	14	inward	PLE	silh-ellipse	right	0	0	0	362.7564871311188	22.562697410583496		0.0013335206967008	0.0013335206967008	0.0764051078143009	0.0764051078143009	0.160022483604096	0.160022483604096	9.168612937716116	9.168612937716116	-0.0013335206967008	-0.0764051078143009	-9.168612937716116
2021-08-19	richard	69	j	1	15	inward	PLE	silh-ellipse	right	1	1	1	370.3567998409271	5.823124408721924	116.0	0.0014587241072781	0.0014587241072781	0.0835787348210238	0.0835787348210238	0.175046892873372	0.175046892873372	10.029448178522864	10.029448178522864	-0.0014587241072781	-0.0835787348210238	-10.029448178522864	55.17328456296315
2021-08-19	richard	69	j	1	17	inward	PLE	silh-ellipse	left	1	1	1	418.8981294631958	5.754351377487183	115.0	-0.0010821118335108	0.0010821118335108	-0.062000441021332	0.062000441021332	-0.129853420021296	0.129853420021296	-7.440052922559846	7.440052922559846	-0.0010821118335108	-0.062000441021332	-7.440052922559846	55.17328456296315
2021-08-19	richard	69	j	1	17	inward	PLE	silh-ellipse	left	0	0	0	422.9982089996338	9.854430913925173		0.0010759224429185	0.0010759224429185	0.0616458150626352	0.0616458150626352	0.12911069315022	0.12911069315022	7.397497807516233	7.397497807516233	0.0010759224429185	0.0616458150626352	7.397497807516233
2021-08-19	richard	69	j	1	17	inward	PLE	silh-ellipse	left	0	0	0	423.94816732406616	10.804389238357544		0.0018674887789788	0.0018674887789788	0.1069992253235246	0.1069992253235246	0.224098653477456	0.224098653477456	12.839907038822956	12.839907038822956	0.0018674887789788	0.1069992253235246	12.839907038822956
2021-08-19	richard	69	j	1	17	inward	PLE	silh-ellipse	left	0	0	0	424.13150429725647	10.987726211547852		-0.0019111549208272	0.0019111549208272	-0.1095011109590575	0.1095011109590575	-0.229338590499264	0.229338590499264	-13.140133315086906	13.140133315086906	-0.0019111549208272	-0.1095011109590575	-13.140133315086906
2021-08-19	richard	69	j	1	17	inward	PLE	silh-ellipse	left	0	0	0	424.5148730278015	11.371094942092896		0.0031618418975369	0.0031618418975369	0.1811601962165	0.1811601962165	0.379421027704428	0.379421027704428	21.739223545980007	21.739223545980007	0.0031618418975369	0.1811601962165	21.739223545980007
2021-08-19	richard	69	j	1	17	inward	PLE	silh-ellipse	left	0	0	0	424.7814571857453	11.63767910003662		-0.0014167307253527	0.0014167307253527	-0.0811726912692174	0.0811726912692174	-0.170007687042324	0.170007687042324	-9.7407229523061	9.7407229523061	-0.0014167307253527	-0.0811726912692174	-9.7407229523061
2021-08-19	richard	69	j	1	17	inward	PLE	silh-ellipse	left	0	0	0	433.9731965065002	20.829418420791622		0.0031636078320316	0.0031636078320316	0.1812613768099429	0.1812613768099429	0.379632939843792	0.379632939843792	21.75136521719315	21.75136521719315	0.0031636078320316	0.1812613768099429	21.75136521719315
2021-08-19	richard	69	j	1	17	inward	PLE	silh-ellipse	left	0	0	0	434.2482097148895	21.104431629180908		0.0026877927105007	0.0026877927105007	0.153999178517718	0.153999178517718	0.322535125260084	0.322535125260084	18.47990142212616	18.47990142212616	0.0026877927105007	0.153999178517718	18.47990142212616
2021-08-19	richard	69	j	1	17	inward	PLE	silh-ellipse	left	0	0	0	434.2732083797455	21.129430294036865		0.0026789505441539	0.0026789505441539	0.1534925597042937	0.1534925597042937	0.321474065298468	0.321474065298468	18.419107164515253	18.419107164515253	0.0026789505441539	0.1534925597042937	18.419107164515253
2021-08-19	richard	69	j	1	17	inward	PLE	silh-ellipse	left	0	0	0	434.9398341178894	21.796056032180783		-0.0023181042533404	0.0023181042533404	-0.1328175901877298	0.1328175901877298	-0.278172510400848	0.278172510400848	-15.938110822527584	15.938110822527584	-0.0023181042533404	-0.1328175901877298	-15.938110822527584
2021-08-19	richard	69	j	1	17	inward	PLE	silh-ellipse	left	0	0	0	436.5814571380615	23.437679052352905		-0.0195183139219989	0.0195183139219989	-1.118317010941974	1.118317010941974	-2.342197670639868	2.342197670639868	-134.19804131303687	134.19804131303687	-0.0195183139219989	-1.118317010941974	-134.19804131303687
2021-08-19	richard	69	j	1	17	inward	PLE	silh-ellipse	left	0	0	0	436.7648649215698	23.62108683586121		-0.0137453259240138	0.0137453259240138	-0.7875491634777493	0.7875491634777493	-1.649439110881656	1.649439110881656	-94.50589961732992	94.50589961732992	-0.0137453259240138	-0.7875491634777493	-94.50589961732992
2021-08-19	richard	69	j	1	17	inward	PLE	silh-ellipse	left	0	0	0	437.131543636322	23.987765550613403		-0.0075656960141395	0.0075656960141395	-0.4334824506891425	0.4334824506891425	-0.90788352169674	0.90788352169674	-52.017894082697104	52.017894082697104	-0.0075656960141395	-0.4334824506891425	-52.017894082697104
2021-08-19	richard	69	j	1	17	inward	PLE	silh-ellipse	left	0	0	0	437.3231580257416	24.17937994003296		-0.0108474871371763	0.0108474871371763	-0.6215152312826498	0.6215152312826498	-1.301698456461156	1.301698456461156	-74.58182775391798	74.58182775391798	-0.0108474871371763	-0.6215152312826498	-74.58182775391798
2021-08-19	richard	69	j	1	17	inward	PLE	silh-ellipse	left	0	0	0	437.4315044879913	24.287726402282715		-0.0106198287776305	0.0106198287776305	-0.6084713681098036	0.6084713681098036	-1.2743794533156598	1.2743794533156598	-73.01656417317643	73.01656417317643	-0.0106198287776305	-0.6084713681098036	-73.01656417317643
2021-08-19	richard	69	j	1	18	outward	PLE	silh-ellipse	right	1	0	0	437.9232695102692	0.4773709774017334	10.0	-0.0024800398520668	0.0024800398520668	-0.1420958165476766	0.1420958165476766	-0.2976047822480159	0.2976047822480159	-17.0514979857212	17.0514979857212	0.0024800398520668	0.1420958165476766	17.0514979857212	8.748818865363077
2021-08-19	richard	69	j	1	18	outward	PLE	silh-ellipse	right	1	0	0	438.36483120918274	0.9189326763153076	19.0	0.0013119506367109	0.0013119506367109	0.0751692344130356	0.0751692344130356	0.157434076405308	0.157434076405308	9.020308129564285	9.020308129564285	-0.0013119506367109	-0.0751692344130356	-9.020308129564285	12.488594693932274
2021-08-19	richard	69	j	1	18	outward	PLE	silh-ellipse	right	1	1	1	442.1231367588043	4.67723822593689	94.0	-0.0128164875768664	0.0128164875768664	-0.734330646336296	0.734330646336296	-1.537978509223968	1.537978509223968	-88.11967756035551	88.11967756035551	0.0128164875768664	0.734330646336296	88.11967756035551	54.43394081107444
2021-08-19	richard	69	j	1	18	outward	PLE	silh-ellipse	right	1	1	1	442.5982105731964	5.15231204032898	103.0	0.0080172118268262	0.0080172118268262	0.4593524011395098	0.4593524011395098	0.962065419219144	0.962065419219144	55.12228813674118	55.12228813674118	-0.0080172118268262	-0.4593524011395098	-55.12228813674118	54.43394081107444
2021-08-19	richard	69	j	1	18	outward	PLE	silh-ellipse	right	1	1	1	442.681446313858	5.235547780990601	105.0	0.0079423820087489	0.0079423820087489	0.4550649683819489	0.4550649683819489	0.953085841049868	0.953085841049868	54.60779620583386	54.60779620583386	-0.0079423820087489	-0.4550649683819489	-54.60779620583386	54.43394081107444
2021-08-19	richard	69	j	1	18	outward	PLE	silh-ellipse	right	1	1	1	443.1653261184693	5.719427585601807	115.0	-0.0018890320391962	0.0018890320391962	-0.1082335632109337	0.1082335632109337	-0.226683844703544	0.226683844703544	-12.988027585312052	12.988027585312052	0.0018890320391962	0.1082335632109337	12.988027585312052	54.43394081107444
2021-08-19	richard	69	j	1	18	outward	PLE	silh-ellipse	right	1	1	1	443.5898027420044	6.143904209136963	123.0	0.0015503990737384	0.0015503990737384	0.0888313234862024	0.0888313234862024	0.186047888848608	0.186047888848608	10.659758818344292	10.659758818344292	-0.0015503990737384	-0.0888313234862024	-10.659758818344292	57.37472975240463
2021-08-19	richard	69	j	1	18	outward	PLE	silh-ellipse	right	1	1	1	443.96533370018005	6.519435167312622	131.0	-0.0011435920414414	0.0011435920414414	-0.0655229974593421	0.0655229974593421	-0.1372310449729679	0.1372310449729679	-7.862759695121058	7.862759695121058	0.0011435920414414	0.0655229974593421	7.862759695121058	64.16540683326924
2021-08-19	richard	69	j	1	19	outward	PLE	silh-ellipse	left	0	0	0	477.48979687690735	15.74668836593628		0.0048433235654088	0.0048433235654088	0.2775019991141783	0.2775019991141783	0.581198827849056	0.581198827849056	33.3002398937014	33.3002398937014	0.0048433235654088	0.2775019991141783	33.3002398937014
2021-08-19	richard	69	j	1	19	outward	PLE	silh-ellipse	left	0	0	0	478.34819412231445	16.605085611343384		0.0076132011786672	0.0076132011786672	0.4362042961216543	0.4362042961216543	0.913584141440064	0.913584141440064	52.34451553459852	52.34451553459852	0.0076132011786672	0.4362042961216543	52.34451553459852
2021-08-19	richard	69	j	1	19	outward	PLE	silh-ellipse	left	0	0	0	478.84821009635925	17.105101585388184		-0.0075298158624369	0.0075298158624369	-0.4314266694282944	0.4314266694282944	-0.903577903492428	0.903577903492428	-51.771200331395335	51.771200331395335	-0.0075298158624369	-0.4314266694282944	-51.771200331395335
2021-08-19	richard	69	j	1	19	outward	PLE	silh-ellipse	left	0	0	0	479.5815417766571	17.838433265686035		0.0041017754467602	0.0041017754467602	0.2350144216097471	0.2350144216097471	0.492213053611224	0.492213053611224	28.20173059316966	28.20173059316966	0.0041017754467602	0.2350144216097471	28.20173059316966
2021-08-19	richard	69	j	1	19	outward	PLE	silh-ellipse	left	0	0	0	479.8814642429352	18.13835573196411		0.0019790750810532	0.0019790750810532	0.1133926494838596	0.1133926494838596	0.237489009726384	0.237489009726384	13.60711793806316	13.60711793806316	0.0019790750810532	0.1133926494838596	13.60711793806316
2021-08-19	richard	69	j	1	19	outward	PLE	silh-ellipse	left	0	0	0	480.2482180595398	18.50510954856873		-0.0043155273725631	0.0043155273725631	-0.2472615048210468	0.2472615048210468	-0.5178632847075719	0.5178632847075719	-29.67138057852562	29.67138057852562	-0.0043155273725631	-0.2472615048210468	-29.67138057852562
2021-08-19	richard	69	j	1	19	outward	PLE	silh-ellipse	left	0	0	0	480.4982271194458	18.75511860847473		-0.0032072152631882	0.0032072152631882	-0.1837598985706234	0.1837598985706234	-0.384865831582584	0.384865831582584	-22.05118782847481	22.05118782847481	-0.0032072152631882	-0.1837598985706234	-22.05118782847481
2021-08-19	richard	69	j	1	19	outward	PLE	silh-ellipse	left	0	0	0	481.0898051261902	19.34669661521912		0.0014145588578938	0.0014145588578938	0.0810482524301607	0.0810482524301607	0.169747062947256	0.169747062947256	9.725790291619283	9.725790291619283	0.0014145588578938	0.0810482524301607	9.725790291619283
2021-08-19	richard	69	j	1	19	outward	PLE	silh-ellipse	left	0	0	0	481.4315097332001	19.688401222229004		0.006263958768148	0.006263958768148	0.3588984004588466	0.3588984004588466	0.75167505217776	0.75167505217776	43.06780805506159	43.06780805506159	0.006263958768148	0.3588984004588466	43.06780805506159
2021-08-19	richard	69	j	1	19	outward	PLE	silh-ellipse	left	0	0	0	481.9898865222931	20.24677801132202		-0.0027859736168345	0.0027859736168345	-0.159624530079414	0.159624530079414	-0.33431683402014	0.33431683402014	-19.15494360952968	19.15494360952968	-0.0027859736168345	-0.159624530079414	-19.15494360952968
2021-08-19	richard	69	j	1	19	outward	PLE	silh-ellipse	left	0	0	0	482.54820799827576	20.805099487304688		0.001227594754704	0.001227594754704	0.0703359983969367	0.0703359983969367	0.14731137056448	0.14731137056448	8.440319807632413	8.440319807632413	0.001227594754704	0.0703359983969367	8.440319807632413
2021-08-19	richard	69	j	2	0	outward	PLE	bio-rand	left	1	0	0	2.989928722381592	2.989928722381592	59.0	0.0142402082902601	0.0142402082902601	0.8159038344191096	0.8159038344191096	1.708824994831212	1.708824994831212	97.90846013029316	97.90846013029316	0.0142402082902601	0.8159038344191096	97.90846013029316	44.6568668805539
2021-08-19	richard	69	j	2	0	outward	PLE	bio-rand	left	1	1	1	3.5902209281921387	3.5902209281921387	71.0	-0.0064263526246095	0.0064263526246095	-0.3682028830529438	0.3682028830529438	-0.77116231495314	0.77116231495314	-44.184345966353256	44.184345966353256	-0.0064263526246095	-0.3682028830529438	-44.184345966353256	54.952312726810085
2021-08-19	richard	69	j	2	0	outward	PLE	bio-rand	left	1	1	1	4.198671579360962	4.198671579360962	83.0	0.0012037863738748	0.0012037863738748	0.0689718786583834	0.0689718786583834	0.1444543648649759	0.1444543648649759	8.27662543900601	8.27662543900601	0.0012037863738748	0.0689718786583834	8.27662543900601	54.952312726810085
2021-08-19	richard	69	j	2	0	outward	PLE	bio-rand	left	1	1	1	4.248319149017334	4.248319149017334	84.0	0.0012181443234273	0.0012181443234273	0.0697945285702034	0.0697945285702034	0.146177318811276	0.146177318811276	8.37534342842441	8.37534342842441	0.0012181443234273	0.0697945285702034	8.37534342842441	54.952312726810085
2021-08-19	richard	69	j	2	1	outward	PLE	bio-rand	left	0	0	0	38.95667600631714	14.619315147399902		-0.0030575368557236	0.0030575368557236	-0.1751839575386624	0.1751839575386624	-0.366904422686832	0.366904422686832	-21.02207490463949	21.02207490463949	-0.0030575368557236	-0.1751839575386624	-21.02207490463949
2021-08-19	richard	69	j	2	1	outward	PLE	bio-rand	left	0	0	0	39.64000558853149	15.302644729614258		-0.0098319371578139	0.0098319371578139	-0.5633285035805865	0.5633285035805865	-1.179832458937668	1.179832458937668	-67.59942042967037	67.59942042967037	-0.0098319371578139	-0.5633285035805865	-67.59942042967037
2021-08-19	richard	69	j	2	1	outward	PLE	bio-rand	left	0	0	0	39.9566490650177	15.619288206100464		-0.0164193465216779	0.0164193465216779	-0.940759258054952	0.940759258054952	-1.970321582601348	1.970321582601348	-112.89111096659424	112.89111096659424	-0.0164193465216779	-0.940759258054952	-112.89111096659424
2021-08-19	richard	69	j	2	1	outward	PLE	bio-rand	left	0	0	0	40.12333512306213	15.785974264144896		-0.0157751946758972	0.0157751946758972	-0.903852075926156	0.903852075926156	-1.893023361107664	1.893023361107664	-108.46224911113872	108.46224911113872	-0.0157751946758972	-0.903852075926156	-108.46224911113872
2021-08-19	richard	69	j	2	1	outward	PLE	bio-rand	left	0	0	0	40.314916133880615	15.97755527496338		-0.0166422762779651	0.0166422762779651	-0.9535321922180888	0.9535321922180888	-1.997073153355812	1.997073153355812	-114.42386306617064	114.42386306617064	-0.0166422762779651	-0.9535321922180888	-114.42386306617064
2021-08-19	richard	69	j	2	1	outward	PLE	bio-rand	left	0	0	0	40.78166961669922	16.444308757781982		0.0030404399658043	0.0030404399658043	0.1742043779034867	0.1742043779034867	0.364852795896516	0.364852795896516	20.904525348418407	20.904525348418407	0.0030404399658043	0.1742043779034867	20.904525348418407
2021-08-19	richard	69	j	2	1	outward	PLE	bio-rand	left	0	0	0	40.94003701210022	16.602676153182983		0.0030151775975307	0.0030151775975307	0.1727569508209042	0.1727569508209042	0.361821311703684	0.361821311703684	20.73083409850851	20.73083409850851	0.0030151775975307	0.1727569508209042	20.73083409850851
2021-08-19	richard	69	j	2	1	outward	PLE	bio-rand	left	0	0	0	41.33158779144287	16.994226932525635		-0.0012535624368534	0.0012535624368534	-0.0718238369878346	0.0718238369878346	-0.150427492422408	0.150427492422408	-8.618860438540151	8.618860438540151	-0.0012535624368534	-0.0718238369878346	-8.618860438540151
2021-08-19	richard	69	j	2	1	outward	PLE	bio-rand	left	0	0	0	42.581727027893066	18.24436616897583		-0.0267839465215428	0.0267839465215428	-1.5346070943885046	1.5346070943885046	-3.214073582585136	3.214073582585136	-184.15285132662052	184.15285132662052	-0.0267839465215428	-1.5346070943885046	-184.15285132662052
2021-08-19	richard	69	j	2	1	outward	PLE	bio-rand	left	0	0	0	43.2399320602417	18.902571201324463		-0.0042622750984171	0.0042622750984171	-0.2442103742630074	0.2442103742630074	-0.511473011810052	0.511473011810052	-29.30524491156089	29.30524491156089	-0.0042622750984171	-0.2442103742630074	-29.30524491156089
2021-08-19	richard	69	j	2	1	outward	PLE	bio-rand	left	0	0	0	43.5983350276947	19.260974168777462		0.0017224065299849	0.0017224065299849	0.098686624773908	0.098686624773908	0.206688783598188	0.206688783598188	11.842394972868966	11.842394972868966	0.0017224065299849	0.098686624773908	11.842394972868966
2021-08-19	richard	69	j	2	1	outward	PLE	bio-rand	left	0	0	0	43.698323488235474	19.36096262931824		0.0015414581795822	0.0015414581795822	0.0883190479859789	0.0883190479859789	0.184974981549864	0.184974981549864	10.598285758317475	10.598285758317475	0.0015414581795822	0.0883190479859789	10.598285758317475
2021-08-19	richard	69	j	2	1	outward	PLE	bio-rand	left	0	0	0	43.77333760261536	19.43597674369812		0.0018141795986644	0.0018141795986644	0.1039448342822076	0.1039448342822076	0.217701551839728	0.217701551839728	12.473380113864916	12.473380113864916	0.0018141795986644	0.1039448342822076	12.473380113864916
2021-08-19	richard	69	j	2	1	outward	PLE	bio-rand	left	0	0	0	44.30658197402954	19.969221115112305		-0.0105533505145524	0.0105533505145524	-0.6046624442060682	0.6046624442060682	-1.266402061746288	1.266402061746288	-72.55949330472818	72.55949330472818	-0.0105533505145524	-0.6046624442060682	-72.55949330472818
2021-08-19	richard	69	j	2	1	outward	PLE	bio-rand	left	0	0	0	45.04832339286804	20.71096253395081		0.006816934465993	0.006816934465993	0.3905815741186665	0.3905815741186665	0.8180321359191599	0.8180321359191599	46.86978889423998	46.86978889423998	0.006816934465993	0.3905815741186665	46.86978889423998
2021-08-19	richard	69	j	2	2	outward	PLE	bio-rand	left	1	0	0	50.98163986206055	2.337732553482056	47.0	-0.0039209502580408	0.0039209502580408	-0.2246539014664689	0.2246539014664689	-0.4705140309648959	0.4705140309648959	-26.958468175976268	26.958468175976268	-0.0039209502580408	-0.2246539014664689	-26.958468175976268	32.56942801706325
2021-08-19	richard	69	j	2	2	outward	PLE	bio-rand	left	1	1	1	52.73993706703186	4.096029758453369	82.0	0.0016236082975013	0.0016236082975013	0.0930259030292454	0.0930259030292454	0.194832995700156	0.194832995700156	11.163108363509451	11.163108363509451	0.0016236082975013	0.0930259030292454	11.163108363509451	54.952312726810085
2021-08-19	richard	69	j	2	2	outward	PLE	bio-rand	left	1	1	1	53.02325415611267	4.37934684753418	88.0	0.0041118501639465	0.0041118501639465	0.23559166038431	0.23559166038431	0.4934220196735799	0.4934220196735799	28.270999246117206	28.270999246117206	0.0041118501639465	0.23559166038431	28.270999246117206	54.952312726810085
2021-08-19	richard	69	j	2	2	outward	PLE	bio-rand	left	1	1	1	53.32328605651856	4.679378747940064	94.0	-0.0025174239744805	0.0025174239744805	-0.1442377689827821	0.1442377689827821	-0.30209087693766	0.30209087693766	-17.308532277933853	17.308532277933853	-0.0025174239744805	-0.1442377689827821	-17.308532277933853	54.952312726810085
2021-08-19	richard	69	j	2	2	outward	PLE	bio-rand	left	1	1	1	53.52325439453125	4.879347085952759	98.0	-0.0017876965525394	0.0017876965525394	-0.1024274675105948	0.1024274675105948	-0.2145235863047279	0.2145235863047279	-12.291296101271382	12.291296101271382	-0.0017876965525394	-0.1024274675105948	-12.291296101271382	54.952312726810085
2021-08-19	richard	69	j	2	2	outward	PLE	bio-rand	left	1	1	1	53.96494483947754	5.321037530899048	107.0	-0.0165483124900174	0.0165483124900174	-0.9481484637416232	0.9481484637416232	-1.985797498802088	1.985797498802088	-113.7778156489948	113.7778156489948	-0.0165483124900174	-0.9481484637416232	-113.7778156489948	54.952312726810085
2021-08-19	richard	69	j	2	3	outward	PLE	bio-rand	left	1	0	0	73.16493797302246	0.2310566902160644	5.0	0.0075237953490537	0.0075237953490537	0.431081719420935	0.431081719420935	0.902855441886444	0.902855441886444	51.72980633051221	51.72980633051221	0.0075237953490537	0.431081719420935	51.72980633051221	7.487258251651987
2021-08-19	richard	69	j	2	3	outward	PLE	bio-rand	left	1	0	0	73.78167653083801	0.8477952480316162	17.0	-0.0060717764180322	0.0060717764180322	-0.3478871629003057	0.3478871629003057	-0.7286131701638641	0.7286131701638641	-41.74645954803668	41.74645954803668	-0.0060717764180322	-0.3478871629003057	-41.74645954803668	11.447514573564025
2021-08-19	richard	69	j	2	3	outward	PLE	bio-rand	left	1	0	0	74.24828886985779	1.3144075870513916	26.0	0.0014487438679117	0.0014487438679117	0.0830069092267988	0.0830069092267988	0.173849264149404	0.173849264149404	9.960829107215858	9.960829107215858	0.0014487438679117	0.0830069092267988	9.960829107215858	16.789787058221584
2021-08-19	richard	69	j	2	3	outward	PLE	bio-rand	left	1	0	0	74.44865107536316	1.5147697925567627	30.0	-0.0017811957091904	0.0017811957091904	-0.1020549966234214	0.1020549966234214	-0.213743485102848	0.213743485102848	-12.246599594810576	12.246599594810576	-0.0017811957091904	-0.1020549966234214	-12.246599594810576	19.74020220938967
2021-08-19	richard	69	j	2	3	outward	PLE	bio-rand	left	1	0	0	74.72331428527832	1.7894330024719238	36.0	0.002424682112061	0.002424682112061	0.1389240516819618	0.1389240516819618	0.29096185344732	0.29096185344732	16.67088620183542	16.67088620183542	0.002424682112061	0.1389240516819618	16.67088620183542	24.43879639830173
2021-08-19	richard	69	j	2	3	outward	PLE	bio-rand	left	1	0	0	75.11492586135864	2.181044578552246	44.0	-0.0022677046870143	0.0022677046870143	-0.1299299077479547	0.1299299077479547	-0.272124562441716	0.272124562441716	-15.591588929754565	15.591588929754565	-0.0022677046870143	-0.1299299077479547	-15.591588929754565	30.107310344829315
2021-08-19	richard	69	j	2	3	outward	PLE	bio-rand	left	1	0	0	75.50743389129639	2.5735526084899902	52.0	0.0021984017430231	0.0021984017430231	0.1259591415494274	0.1259591415494274	0.263808209162772	0.263808209162772	15.11509698593129	15.11509698593129	0.0021984017430231	0.1259591415494274	15.11509698593129	37.46669059096234
2021-08-19	richard	69	j	2	3	outward	PLE	bio-rand	left	1	0	0	75.72324633598328	2.78936505317688	56.0	0.0015387988077315	0.0015387988077315	0.0881666772027779	0.0881666772027779	0.18465585692778	0.18465585692778	10.580001264333358	10.580001264333358	0.0015387988077315	0.0881666772027779	10.580001264333358	41.57941541366229
2021-08-19	richard	69	j	2	3	outward	PLE	bio-rand	left	1	0	0	76.0149278640747	3.0810465812683105	62.0	-0.0028570079178529	0.0028570079178529	-0.1636944957284301	0.1636944957284301	-0.342840950142348	0.342840950142348	-19.64333948741162	19.64333948741162	-0.0028570079178529	-0.1636944957284301	-19.64333948741162	47.66666431638844
2021-08-19	richard	69	j	2	3	outward	PLE	bio-rand	left	1	0	0	76.08989214897156	3.156010866165161	63.0	-0.0028369089051477	0.0028369089051477	-0.1625429071280423	0.1625429071280423	-0.340429068617724	0.340429068617724	-19.50514885536509	19.50514885536509	-0.0028369089051477	-0.1625429071280423	-19.50514885536509	48.68309971018494
2021-08-19	richard	69	j	2	3	outward	PLE	bio-rand	left	0	0	0	87.61501479148865	14.681133508682253		0.0039597154834436	0.0039597154834436	0.2268749852739227	0.2268749852739227	0.475165858013232	0.475165858013232	27.224998232870725	27.224998232870725	0.0039597154834436	0.2268749852739227	27.224998232870725
2021-08-19	richard	69	j	2	3	outward	PLE	bio-rand	left	0	0	0	88.96501612663269	16.031134843826294		-0.0032450992499158	0.0032450992499158	-0.1859304911212445	0.1859304911212445	-0.389411909989896	0.389411909989896	-22.31165893454934	22.31165893454934	-0.0032450992499158	-0.1859304911212445	-22.31165893454934
2021-08-19	richard	69	j	2	3	outward	PLE	bio-rand	left	0	0	0	89.33993792533875	16.40605664253235		0.0020404790919577	0.0020404790919577	0.1169108401538628	0.1169108401538628	0.244857491034924	0.244857491034924	14.029300818463538	14.029300818463538	0.0020404790919577	0.1169108401538628	14.029300818463538
2021-08-19	richard	69	j	2	3	outward	PLE	bio-rand	left	0	0	0	92.03160214424132	19.097720861434937		0.0033902375438514	0.0033902375438514	0.1942463028094835	0.1942463028094835	0.406828505262168	0.406828505262168	23.30955633713803	23.30955633713803	0.0033902375438514	0.1942463028094835	23.30955633713803
2021-08-19	richard	69	j	2	3	outward	PLE	bio-rand	left	0	0	0	92.21491193771362	19.281030654907227		0.0030484152013277	0.0030484152013277	0.1746613252396003	0.1746613252396003	0.3658098241593239	0.3658098241593239	20.95935902875204	20.95935902875204	0.0030484152013277	0.1746613252396003	20.95935902875204
2021-08-19	richard	69	j	2	3	outward	PLE	bio-rand	left	0	0	0	92.5816581249237	19.64777684211731		0.0040757694672913	0.0040757694672913	0.2335243887440753	0.2335243887440753	0.489092336074956	0.489092336074956	28.02292664928904	28.02292664928904	0.0040757694672913	0.2335243887440753	28.02292664928904
2021-08-19	richard	69	j	2	3	outward	PLE	bio-rand	left	0	0	0	93.00656962394714	20.072688341140747		0.0113343280043545	0.0113343280043545	0.6494091582664498	0.6494091582664498	1.36011936052254	1.36011936052254	77.92909899197399	77.92909899197399	0.0113343280043545	0.6494091582664498	77.92909899197399
2021-08-19	richard	69	j	2	3	outward	PLE	bio-rand	left	0	0	0	93.30657863616943	20.37269735336304		0.0124248922253835	0.0124248922253835	0.7118938854193838	0.7118938854193838	1.49098706704602	1.49098706704602	85.42726625032606	85.42726625032606	0.0124248922253835	0.7118938854193838	85.42726625032606
2021-08-19	richard	69	j	2	3	outward	PLE	bio-rand	left	0	0	0	93.49000215530396	20.55612087249756		0.0109389463434047	0.0109389463434047	0.6267554577971538	0.6267554577971538	1.312673561208564	1.312673561208564	75.21065493565845	75.21065493565845	0.0109389463434047	0.6267554577971538	75.21065493565845
2021-08-19	richard	69	j	2	3	outward	PLE	bio-rand	left	0	0	0	93.98165202140808	21.047770738601685		0.0150188553548997	0.0150188553548997	0.8605170249532089	0.8605170249532089	1.802262642587964	1.802262642587964	103.26204299438508	103.26204299438508	0.0150188553548997	0.8605170249532089	103.26204299438508
2021-08-19	richard	69	j	2	3	outward	PLE	bio-rand	left	0	0	0	94.86494565010072	21.93106436729431		-0.0036673384440361	0.0036673384440361	-0.2101230148893428	0.2101230148893428	-0.440080613284332	0.440080613284332	-25.214761786721134	25.214761786721134	-0.0036673384440361	-0.2101230148893428	-25.214761786721134
2021-08-19	richard	69	j	2	3	outward	PLE	bio-rand	left	0	0	0	95.36496567726137	22.43108439445496		-0.0016805800780809	0.0016805800780809	-0.0962901456078019	0.0962901456078019	-0.201669609369708	0.201669609369708	-11.554817472936229	11.554817472936229	-0.0016805800780809	-0.0962901456078019	-11.554817472936229
2021-08-19	richard	69	j	2	3	outward	PLE	bio-rand	left	0	0	0	95.54833269119264	22.61445140838623		-0.0011027156394802	0.0011027156394802	-0.0631809521452851	0.0631809521452851	-0.132325876737624	0.132325876737624	-7.581714257434214	7.581714257434214	-0.0011027156394802	-0.0631809521452851	-7.581714257434214
2021-08-19	richard	69	j	2	3	outward	PLE	bio-rand	left	0	0	0	96.15666961669922	23.222788333892822		-0.0012624297076448	0.0012624297076448	-0.0723318941799814	0.0723318941799814	-0.151491564917376	0.151491564917376	-8.679827301597772	8.679827301597772	-0.0012624297076448	-0.0723318941799814	-8.679827301597772
2021-08-19	richard	69	j	2	3	outward	PLE	bio-rand	left	0	0	0	96.49000287055968	23.556121587753296		0.0079043046188821	0.0079043046188821	0.4528832946477069	0.4528832946477069	0.948516554265852	0.948516554265852	54.34599535772483	54.34599535772483	0.0079043046188821	0.4528832946477069	54.34599535772483
2021-08-19	richard	69	j	2	3	outward	PLE	bio-rand	left	0	0	0	97.0065803527832	24.072699069976807		-0.0010431733141052	0.0010431733141052	-0.0597694281989029	0.0597694281989029	-0.125180797692624	0.125180797692624	-7.172331383868349	7.172331383868349	-0.0010431733141052	-0.0597694281989029	-7.172331383868349
2021-08-19	richard	69	j	2	4	outward	PLE	bio-rand	left	1	0	0	97.52326607704164	0.2973055839538574	6.0	-0.0024167383678341	0.0024167383678341	-0.138468908664229	0.138468908664229	-0.290008604140092	0.290008604140092	-16.616269039707483	16.616269039707483	-0.0024167383678341	-0.138468908664229	-16.616269039707483	7.672716644919521
2021-08-19	richard	69	j	2	4	outward	PLE	bio-rand	left	1	0	0	98.12324738502502	0.8972868919372559	18.0	0.0025772324510797	0.0025772324510797	0.1476645422710232	0.1476645422710232	0.309267894129564	0.309267894129564	17.719745072522784	17.719745072522784	0.0025772324510797	0.1476645422710232	17.719745072522784	12.397191002620524
2021-08-19	richard	69	j	2	4	outward	PLE	bio-rand	left	1	0	0	98.48168587684631	1.255725383758545	25.0	-0.0032823311322224	0.0032823311322224	-0.1880637208407405	0.1880637208407405	-0.393879735866688	0.393879735866688	-22.56764650088886	22.56764650088886	-0.0032823311322224	-0.1880637208407405	-22.56764650088886	15.777300139706805
2021-08-19	richard	69	j	2	4	outward	PLE	bio-rand	left	1	0	0	98.74004912376404	1.5140886306762695	30.0	-0.0014833546112455	0.0014833546112455	-0.0849899587456361	0.0849899587456361	-0.17800255334946	0.17800255334946	-10.198795049476333	10.198795049476333	-0.0014833546112455	-0.0849899587456361	-10.198795049476333	19.74020220938967
2021-08-19	richard	69	j	2	5	outward	PLE	bio-rand	left	0	0	0	136.34000253677368	14.809219598770142		0.0052960110503588	0.0052960110503588	0.3034390814402053	0.3034390814402053	0.635521326043056	0.635521326043056	36.41268977282464	36.41268977282464	0.0052960110503588	0.3034390814402053	36.41268977282464
2021-08-19	richard	69	j	2	5	outward	PLE	bio-rand	left	0	0	0	136.9733407497406	15.44255781173706		0.001377332483523	0.001377332483523	0.0789153382921399	0.0789153382921399	0.16527989802276	0.16527989802276	9.469840595056787	9.469840595056787	0.001377332483523	0.0789153382921399	9.469840595056787
2021-08-19	richard	69	j	2	5	outward	PLE	bio-rand	left	0	0	0	137.20657348632812	15.675790548324583		0.0020642222179904	0.0020642222179904	0.1182712210679837	0.1182712210679837	0.247706666158848	0.247706666158848	14.192546528158047	14.192546528158047	0.0020642222179904	0.1182712210679837	14.192546528158047
2021-08-19	richard	69	j	2	5	outward	PLE	bio-rand	left	0	0	0	137.42331385612488	15.892530918121338		0.0066874898816569	0.0066874898816569	0.3831649457553827	0.3831649457553827	0.8024987857988279	0.8024987857988279	45.97979349064593	45.97979349064593	0.0066874898816569	0.3831649457553827	45.97979349064593
2021-08-19	richard	69	j	2	5	outward	PLE	bio-rand	left	0	0	0	138.2065794467926	16.675796508789062		-0.0049570495751255	0.0049570495751255	-0.284018019491809	0.284018019491809	-0.59484594901506	0.59484594901506	-34.08216233901709	34.08216233901709	-0.0049570495751255	-0.284018019491809	-34.08216233901709
2021-08-19	richard	69	j	2	5	outward	PLE	bio-rand	left	0	0	0	138.57333660125732	17.042553663253784		0.0012050921951992	0.0012050921951992	0.0690466967090697	0.0690466967090697	0.144611063423904	0.144611063423904	8.285603605088367	8.285603605088367	0.0012050921951992	0.0690466967090697	8.285603605088367
2021-08-19	richard	69	j	2	5	outward	PLE	bio-rand	left	0	0	0	139.01499462127686	17.484211683273315		-0.0018088132648342	0.0018088132648342	-0.1036373660022789	0.1036373660022789	-0.217057591780104	0.217057591780104	-12.436483920273467	12.436483920273467	-0.0018088132648342	-0.1036373660022789	-12.436483920273467
2021-08-19	richard	69	j	2	5	outward	PLE	bio-rand	left	0	0	0	139.15667033195496	17.625887393951416		-0.0018606826180394	0.0018606826180394	-0.1066092610270102	0.1066092610270102	-0.223281914164728	0.223281914164728	-12.793111323241227	12.793111323241227	-0.0018606826180394	-0.1066092610270102	-12.793111323241227
2021-08-19	richard	69	j	2	5	outward	PLE	bio-rand	left	0	0	0	140.06495761871338	18.53417468070984		-0.0028742012354149	0.0028742012354149	-0.1646796002605609	0.1646796002605609	-0.344904148249788	0.344904148249788	-19.761552031267318	19.761552031267318	-0.0028742012354149	-0.1646796002605609	-19.761552031267318
2021-08-19	richard	69	j	2	5	outward	PLE	bio-rand	left	0	0	0	140.66501188278198	19.13422894477844		-0.0047778082021969	0.0047778082021969	-0.2737482453088699	0.2737482453088699	-0.573336984263628	0.573336984263628	-32.84978943706439	32.84978943706439	-0.0047778082021969	-0.2737482453088699	-32.84978943706439
2021-08-19	richard	69	j	2	5	outward	PLE	bio-rand	left	0	0	0	140.88993859291077	19.359155654907227		-0.005752486110339	0.005752486110339	-0.3295931758300519	0.3295931758300519	-0.69029833324068	0.69029833324068	-39.55118109960623	39.55118109960623	-0.005752486110339	-0.3295931758300519	-39.55118109960623
2021-08-19	richard	69	j	2	5	outward	PLE	bio-rand	left	0	0	0	141.01491522789	19.484132289886475		-0.0059197299664014	0.0059197299664014	-0.3391755429319208	0.3391755429319208	-0.710367595968168	0.710367595968168	-40.701065151830505	40.701065151830505	-0.0059197299664014	-0.3391755429319208	-40.701065151830505
2021-08-19	richard	69	j	2	5	outward	PLE	bio-rand	left	0	0	0	141.4482831954956	19.917500257492065		0.001111164748528	0.001111164748528	0.0636650504343698	0.0636650504343698	0.13333976982336	0.13333976982336	7.639806052124381	7.639806052124381	0.001111164748528	0.0636650504343698	7.639806052124381
2021-08-19	richard	69	j	2	6	inward	PLE	bio-rand	right	1	1	1	150.74856185913086	4.917814493179321	98.0	-0.0047117345564848	0.0047117345564848	-0.2699625042725238	0.2699625042725238	-0.565408146778176	0.565408146778176	-32.39550051270286	32.39550051270286	0.0047117345564848	0.2699625042725238	32.39550051270286	54.65472438159163
2021-08-19	richard	69	j	2	6	inward	PLE	bio-rand	right	1	1	1	150.96492505073547	5.134177684783936	103.0	-0.0036713416056082	0.0036713416056082	-0.210352379152133	0.210352379152133	-0.440560992672984	0.440560992672984	-25.242285498255967	25.242285498255967	0.0036713416056082	0.210352379152133	25.242285498255967	54.65472438159163
2021-08-19	richard	69	j	2	6	inward	PLE	bio-rand	right	1	1	1	151.40735936164856	5.5766119956970215	112.0	0.0020663281105712	0.0020663281105712	0.1183918798249714	0.1183918798249714	0.2479593732685439	0.2479593732685439	14.207025578996577	14.207025578996577	-0.0020663281105712	-0.1183918798249714	-14.207025578996577	54.65472438159163
2021-08-19	richard	69	j	2	6	inward	PLE	bio-rand	right	0	0	0	156.67328763008118	10.84254026412964		0.0010042429396279	0.0010042429396279	0.0575388820464898	0.0575388820464898	0.120509152755348	0.120509152755348	6.904665845578776	6.904665845578776	-0.0010042429396279	-0.0575388820464898	-6.904665845578776
2021-08-19	richard	69	j	2	6	inward	PLE	bio-rand	right	0	0	0	157.1732883453369	11.342540979385376		-0.0011418908703279	0.0011418908703279	-0.065425527534309	0.065425527534309	-0.137026904439348	0.137026904439348	-7.851063304117084	7.851063304117084	0.0011418908703279	0.065425527534309	7.851063304117084
2021-08-19	richard	69	j	2	6	inward	PLE	bio-rand	right	0	0	0	158.0482680797577	12.217520713806152		0.016856673557432	0.016856673557432	0.9658162514706288	0.9658162514706288	2.02280082689184	2.02280082689184	115.89795017647546	115.89795017647546	-0.016856673557432	-0.9658162514706288	-115.89795017647546
2021-08-19	richard	69	j	2	6	inward	PLE	bio-rand	right	0	0	0	158.3315887451172	12.50084137916565		0.0152254074571952	0.0152254074571952	0.8723515886642955	0.8723515886642955	1.827048894863424	1.827048894863424	104.68219063971546	104.68219063971546	-0.0152254074571952	-0.8723515886642955	-104.68219063971546
2021-08-19	richard	69	j	2	6	inward	PLE	bio-rand	right	0	0	0	158.70657634735107	12.875828981399536		0.004111225580485	0.004111225580485	0.2355558743880124	0.2355558743880124	0.4933470696581999	0.4933470696581999	28.26670492656149	28.26670492656149	-0.004111225580485	-0.2355558743880124	-28.26670492656149
2021-08-19	richard	69	j	2	6	inward	PLE	bio-rand	right	0	0	0	159.1149127483368	13.284165382385254		0.0122317175108393	0.0122317175108393	0.7008257895673566	0.7008257895673566	1.467806101300716	1.467806101300716	84.09909474808279	84.09909474808279	-0.0122317175108393	-0.7008257895673566	-84.09909474808279
2021-08-19	richard	69	j	2	6	inward	PLE	bio-rand	right	0	0	0	160.0149221420288	14.18417477607727		0.0025369917286183	0.0025369917286183	0.1453589187094277	0.1453589187094277	0.304439007434196	0.304439007434196	17.443070245131324	17.443070245131324	-0.0025369917286183	-0.1453589187094277	-17.443070245131324
2021-08-19	richard	69	j	2	6	inward	PLE	bio-rand	right	0	0	0	161.43167567253113	15.60092830657959		0.0015163236635378	0.0015163236635378	0.086878946296531	0.086878946296531	0.181958839624536	0.181958839624536	10.425473555583723	10.425473555583723	-0.0015163236635378	-0.086878946296531	-10.425473555583723
2021-08-19	richard	69	j	2	6	inward	PLE	bio-rand	right	0	0	0	161.69833207130432	15.867584705352783		0.0067377958931844	0.0067377958931844	0.3860472679000449	0.3860472679000449	0.808535507182128	0.808535507182128	46.3256721480054	46.3256721480054	-0.0067377958931844	-0.3860472679000449	-46.3256721480054
2021-08-19	richard	69	j	2	6	inward	PLE	bio-rand	right	0	0	0	161.89832282066345	16.067575454711914		0.0121544927311777	0.0121544927311777	0.6964011356189193	0.6964011356189193	1.458539127741324	1.458539127741324	83.56813627427032	83.56813627427032	-0.0121544927311777	-0.6964011356189193	-83.56813627427032
2021-08-19	richard	69	j	2	6	inward	PLE	bio-rand	right	0	0	0	162.08994603157043	16.259198665618896		0.0158692827410248	0.0158692827410248	0.9092429249605196	0.9092429249605196	1.904313928922976	1.904313928922976	109.10915099526235	109.10915099526235	-0.0158692827410248	-0.9092429249605196	-109.10915099526235
2021-08-19	richard	69	j	2	6	inward	PLE	bio-rand	right	0	0	0	162.58165073394775	16.750903367996216		0.0034407748355458	0.0034407748355458	0.1971418763315942	0.1971418763315942	0.412892980265496	0.412892980265496	23.65702515979131	23.65702515979131	-0.0034407748355458	-0.1971418763315942	-23.65702515979131
2021-08-19	richard	69	j	2	6	inward	PLE	bio-rand	right	0	0	0	162.78165864944458	16.950911283493042		0.0040381593667213	0.0040381593667213	0.2313694887143517	0.2313694887143517	0.484579124006556	0.484579124006556	27.76433864572221	27.76433864572221	-0.0040381593667213	-0.2313694887143517	-27.76433864572221
2021-08-19	richard	69	j	2	10	inward	PLE	bio-rand	right	0	0	0	265.4816694259644	22.4354887008667		-0.0021215433687889	0.0021215433687889	-0.1215554810855707	0.1215554810855707	-0.254585204254668	0.254585204254668	-14.586657730268485	14.586657730268485	0.0021215433687889	0.1215554810855707	14.586657730268485
2021-08-19	richard	69	j	2	10	inward	PLE	bio-rand	right	0	0	0	266.5983111858368	23.552130460739136		-0.0047110951786628	0.0047110951786628	-0.2699258706218089	0.2699258706218089	-0.565331421439536	0.565331421439536	-32.39110447461707	32.39110447461707	0.0047110951786628	0.2699258706218089	32.39110447461707
2021-08-19	richard	69	j	2	10	inward	PLE	bio-rand	right	0	0	0	267.16494822502136	24.118767499923703		0.0017266227947419	0.0017266227947419	0.0989281989497939	0.0989281989497939	0.207194735369028	0.207194735369028	11.871383873975269	11.871383873975269	-0.0017266227947419	-0.0989281989497939	-11.871383873975269
2021-08-19	richard	69	j	2	11	inward	PLE	bio-rand	right	1	1	0	267.3899872303009	0.0558376312255859	1.0	0.0012206819428398	0.0012206819428398	0.0699399234525501	0.0699399234525501	0.146481833140776	0.146481833140776	8.392790814306018	8.392790814306018	-0.0012206819428398	-0.0699399234525501	-8.392790814306018	106.36591108250111
2021-08-19	richard	69	j	2	11	inward	PLE	bio-rand	right	1	1	0	267.88164234161377	0.5474927425384521	11.0	0.0042221869287322	0.0042221869287322	0.2419134913316583	0.2419134913316583	0.5066624314478639	0.5066624314478639	29.029618959799	29.029618959799	-0.0042221869287322	-0.2419134913316583	-29.029618959799	102.6628414236879
2021-08-19	richard	69	j	2	11	inward	PLE	bio-rand	right	1	1	0	269.07334899902344	1.73919939994812	35.0	0.0023557721532463	0.0023557721532463	0.1349758018754591	0.1349758018754591	0.282692658389556	0.282692658389556	16.197096225055102	16.197096225055102	-0.0023557721532463	-0.1349758018754591	-16.197096225055102	87.56463054588204
2021-08-19	richard	69	j	2	12	inward	PLE	bio-rand	right	1	1	0	293.42327785491943	1.7880373001098633	36.0	-0.0023261024820077	0.0023261024820077	-0.1332758549339467	0.1332758549339467	-0.2791322978409239	0.2791322978409239	-15.993102592073608	15.993102592073608	0.0023261024820077	0.1332758549339467	15.993102592073608	86.60609483779294
2021-08-19	richard	69	j	2	12	inward	PLE	bio-rand	right	1	1	0	293.91498494148254	2.2797443866729736	46.0	-0.0020405671273972	0.0020405671273972	-0.1169158842129937	0.1169158842129937	-0.244868055287664	0.244868055287664	-14.029906105559249	14.029906105559249	0.0020405671273972	0.1169158842129937	14.029906105559249	79.00754190281472
2021-08-19	richard	69	j	2	12	inward	PLE	bio-rand	right	1	1	0	294.13993525505066	2.504694700241089	50.0	-0.0041341937675039	0.0041341937675039	-0.2368718545672626	0.2368718545672626	-0.496103252100468	0.496103252100468	-28.42462254807151	28.42462254807151	0.0041341937675039	0.2368718545672626	28.42462254807151	74.96773292840568
2021-08-19	richard	69	j	2	12	inward	PLE	bio-rand	right	1	1	1	295.5733118057251	3.9380712509155273	79.0	0.0022087988696156	0.0022087988696156	0.1265548530222409	0.1265548530222409	0.265055864353872	0.265055864353872	15.186582362668908	15.186582362668908	-0.0022087988696156	-0.1265548530222409	-15.186582362668908	54.65472438159163
2021-08-19	richard	69	j	2	12	inward	PLE	bio-rand	right	1	1	1	295.9572410583496	4.322000503540039	86.0	-0.0049108881378636	0.0049108881378636	-0.2813731639604442	0.2813731639604442	-0.589306576543632	0.589306576543632	-33.76477967525331	33.76477967525331	0.0049108881378636	0.2813731639604442	33.76477967525331	54.65472438159163
2021-08-19	richard	69	j	2	12	inward	PLE	bio-rand	right	1	1	1	296.38998889923096	4.754748344421387	95.0	0.0012525448577175	0.0012525448577175	0.0717655339980269	0.0717655339980269	0.1503053829261	0.1503053829261	8.611864079763235	8.611864079763235	-0.0012525448577175	-0.0717655339980269	-8.611864079763235	54.65472438159163
2021-08-19	richard	69	j	2	12	inward	PLE	bio-rand	right	1	1	1	296.58202505111694	4.946784496307373	99.0	0.0022405431328388	0.0022405431328388	0.1283736653286826	0.1283736653286826	0.268865175940656	0.268865175940656	15.404839839441912	15.404839839441912	-0.0022405431328388	-0.1283736653286826	-15.404839839441912	54.65472438159163
2021-08-19	richard	69	j	2	12	inward	PLE	bio-rand	right	1	1	1	296.76503133773804	5.129790782928467	103.0	0.0052294574584451	0.0052294574584451	0.2996258415121143	0.2996258415121143	0.6275348950134121	0.6275348950134121	35.955100981453725	35.955100981453725	-0.0052294574584451	-0.2996258415121143	-35.955100981453725	54.65472438159163
2021-08-19	richard	69	j	2	12	inward	PLE	bio-rand	right	1	1	1	296.940057516098	5.304816961288452	106.0	0.0072205078858982	0.0072205078858982	0.4137046278028954	0.4137046278028954	0.866460946307784	0.866460946307784	49.64455533634746	49.64455533634746	-0.0072205078858982	-0.4137046278028954	-49.64455533634746	54.65472438159163
2021-08-19	richard	69	j	2	12	inward	PLE	bio-rand	right	1	0	0	298.6149163246155	6.979675769805908	140.0	-0.0015993862371001	0.0015993862371001	-0.0916380811971457	0.0916380811971457	-0.1919263484520119	0.1919263484520119	-10.996569743657489	10.996569743657489	0.0015993862371001	0.0916380811971457	10.996569743657489	36.6809420162971
2021-08-19	richard	69	j	2	12	inward	PLE	bio-rand	right	0	0	0	301.10658740997314	9.471346855163574		-0.0014788548900282	0.0014788548900282	-0.0847321437108993	0.0847321437108993	-0.177462586803384	0.177462586803384	-10.16785724530792	10.16785724530792	0.0014788548900282	0.0847321437108993	10.16785724530792
2021-08-19	richard	69	j	2	12	inward	PLE	bio-rand	right	0	0	0	301.4900085926056	9.85476803779602		-0.0039455342118292	0.0039455342118292	-0.2260624582622888	0.2260624582622888	-0.4734641054195039	0.4734641054195039	-27.127494991474663	27.127494991474663	0.0039455342118292	0.2260624582622888	27.127494991474663
2021-08-19	richard	69	j	2	12	inward	PLE	bio-rand	right	0	0	0	301.5483586788177	9.91311812400818		-0.0037050545285889	0.0037050545285889	-0.2122839873539767	0.2122839873539767	-0.4446065434306679	0.4446065434306679	-25.47407848247721	25.47407848247721	0.0037050545285889	0.2122839873539767	25.47407848247721
2021-08-19	richard	69	j	2	12	inward	PLE	bio-rand	right	0	0	0	301.956668138504	10.321427583694458		0.0016086411745828	0.0016086411745828	0.0921683500545618	0.0921683500545618	0.193036940949936	0.193036940949936	11.060202006547426	11.060202006547426	-0.0016086411745828	-0.0921683500545618	-11.060202006547426
2021-08-19	richard	69	j	2	12	inward	PLE	bio-rand	right	0	0	0	302.30668115615845	10.671440601348875		-0.0022082110265802	0.0022082110265802	-0.1265211720972963	0.1265211720972963	-0.264985323189624	0.264985323189624	-15.18254065167556	15.18254065167556	0.0022082110265802	0.1265211720972963	15.18254065167556
2021-08-19	richard	69	j	2	12	inward	PLE	bio-rand	right	0	0	0	302.6315972805023	10.996356725692747		0.0049961883230434	0.0049961883230434	0.2862605045629312	0.2862605045629312	0.599542598765208	0.599542598765208	34.35126054755174	34.35126054755174	-0.0049961883230434	-0.2862605045629312	-34.35126054755174
2021-08-19	richard	69	j	2	12	inward	PLE	bio-rand	right	0	0	0	302.84827399253845	11.213033437728882		-0.0026961841543822	0.0026961841543822	-0.1544799728361488	0.1544799728361488	-0.323542098525864	0.323542098525864	-18.53759674033786	18.53759674033786	0.0026961841543822	0.1544799728361488	18.53759674033786
2021-08-19	richard	69	j	2	12	inward	PLE	bio-rand	right	0	0	0	303.2566702365875	11.621429681777954		0.0068886558664512	0.0068886558664512	0.394690907665689	0.394690907665689	0.8266387039741441	0.8266387039741441	47.362908919882685	47.362908919882685	-0.0068886558664512	-0.394690907665689	-47.362908919882685
2021-08-19	richard	69	j	2	12	inward	PLE	bio-rand	right	0	0	0	303.39836955070496	11.763128995895386		0.0071926952273986	0.0071926952273986	0.4121110798538296	0.4121110798538296	0.863123427287832	0.863123427287832	49.45332958245956	49.45332958245956	-0.0071926952273986	-0.4121110798538296	-49.45332958245956
2021-08-19	richard	69	j	2	12	inward	PLE	bio-rand	right	0	0	0	303.5066821575165	11.87144160270691		0.0081256563906904	0.0081256563906904	0.4655658169600655	0.4655658169600655	0.975078766882848	0.975078766882848	55.86789803520786	55.86789803520786	-0.0081256563906904	-0.4655658169600655	-55.86789803520786
2021-08-19	richard	69	j	2	12	inward	PLE	bio-rand	right	0	0	0	303.68168234825134	12.046441793441772		0.0099258432256186	0.0099258432256186	0.5687089249364652	0.5687089249364652	1.191101187074232	1.191101187074232	68.24507099237582	68.24507099237582	-0.0099258432256186	-0.5687089249364652	-68.24507099237582
2021-08-19	richard	69	j	2	12	inward	PLE	bio-rand	right	0	0	0	303.84827613830566	12.213035583496094		0.0103108297559314	0.0103108297559314	0.5907670282927739	0.5907670282927739	1.237299570711768	1.237299570711768	70.89204339513287	70.89204339513287	-0.0103108297559314	-0.5907670282927739	-70.89204339513287
2021-08-19	richard	69	j	2	12	inward	PLE	bio-rand	right	0	0	0	304.4482636451721	12.813023090362549		-0.0023599437613704	0.0023599437613704	-0.1352148174147526	0.1352148174147526	-0.283193251364448	0.283193251364448	-16.225778089770312	16.225778089770312	0.0023599437613704	0.1352148174147526	16.225778089770312
2021-08-19	richard	69	j	2	12	inward	PLE	bio-rand	right	0	0	0	305.34827518463135	13.713034629821776		0.0100441397765222	0.0100441397765222	0.5754868180341959	0.5754868180341959	1.205296773182664	1.205296773182664	69.0584181641035	69.0584181641035	-0.0100441397765222	-0.5754868180341959	-69.0584181641035
2021-08-19	richard	69	j	2	12	inward	PLE	bio-rand	right	0	0	0	305.63160729408264	13.996366739273071		0.0158842147995291	0.0158842147995291	0.9100984688922584	0.9100984688922584	1.906105775943492	1.906105775943492	109.211816267071	109.211816267071	-0.0158842147995291	-0.9100984688922584	-109.211816267071
2021-08-19	richard	70	j	1	0	inward	ALE	silh-ellipse	right	1	1	1	6.734413146972656	6.734413146972656	135.0	-0.0049078127757388	0.0049078127757388	-0.2811969586902188	0.2811969586902188	-0.5889375330886559	0.5889375330886559	-33.743635042826256	33.743635042826256	0.0049078127757388	0.2811969586902188	33.743635042826256	42.13304336078825
2021-08-19	richard	70	j	1	0	inward	ALE	silh-ellipse	right	1	1	1	7.142805099487305	7.142805099487305	143.0	0.0014358584642252	0.0014358584642252	0.08226862997824	0.08226862997824	0.172303015707024	0.172303015707024	9.872235597388809	9.872235597388809	-0.0014358584642252	-0.08226862997824	-9.872235597388809	34.68464675910704
2021-08-19	richard	70	j	1	0	inward	ALE	silh-ellipse	right	1	1	1	7.919444799423218	7.919444799423218	159.0	-0.0025664211392439	0.0025664211392439	-0.147045099731832	0.147045099731832	-0.307970536709268	0.307970536709268	-17.645411967819847	17.645411967819847	0.0025664211392439	0.147045099731832	17.645411967819847	21.557302500446045
2021-08-19	richard	70	j	1	0	inward	ALE	silh-ellipse	right	1	1	1	8.142783880233765	8.142783880233765	163.0	0.0039298217148175	0.0039298217148175	0.2251621984979065	0.2251621984979065	0.4715786057781	0.4715786057781	27.01946381974879	27.01946381974879	-0.0039298217148175	-0.2251621984979065	-27.01946381974879	18.803983440624524
2021-08-19	richard	70	j	1	0	inward	ALE	silh-ellipse	right	1	1	1	8.817816972732544	8.817816972732544	176.0	-0.0035755917004378	0.0035755917004378	-0.2048663136970913	0.2048663136970913	-0.429071004052536	0.429071004052536	-24.583957643650955	24.583957643650955	0.0035755917004378	0.2048663136970913	24.583957643650955	10.679972411851812
2021-08-19	richard	70	j	1	0	inward	ALE	silh-ellipse	right	1	1	1	9.001150846481323	9.001150846481323	180.0	0.0038680375491572	0.0038680375491572	0.2216222265648342	0.2216222265648342	0.464164505898864	0.464164505898864	26.59466718778011	26.59466718778011	-0.0038680375491572	-0.2216222265648342	-26.59466718778011	8.84546675106726
2021-08-19	richard	70	j	1	0	inward	ALE	silh-ellipse	right	0	0	0	11.092825412750244	11.092825412750244		0.0077866137480242	0.0077866137480242	0.4461401044603301	0.4461401044603301	0.934393649762904	0.934393649762904	53.53681253523962	53.53681253523962	-0.0077866137480242	-0.4461401044603301	-53.53681253523962
2021-08-19	richard	70	j	1	0	inward	ALE	silh-ellipse	right	0	0	0	11.492826461791992	11.492826461791992		-0.0044546541605675	0.0044546541605675	-0.2552328825909103	0.2552328825909103	-0.5345584992681	0.5345584992681	-30.62794591090924	30.62794591090924	0.0044546541605675	0.2552328825909103	30.62794591090924
2021-08-19	richard	70	j	1	0	inward	ALE	silh-ellipse	right	0	0	0	11.72615885734558	11.72615885734558		0.0028427951572913	0.0028427951572913	0.1628801645330205	0.1628801645330205	0.341135418874956	0.341135418874956	19.54561974396246	19.54561974396246	-0.0028427951572913	-0.1628801645330205	-19.54561974396246
2021-08-19	richard	70	j	1	0	inward	ALE	silh-ellipse	right	0	0	0	11.92616057395935	11.92616057395935		-0.001718392444329	0.001718392444329	-0.0984566346072209	0.0984566346072209	-0.20620709331948	0.20620709331948	-11.814796152866515	11.814796152866515	0.001718392444329	0.0984566346072209	11.814796152866515
2021-08-19	richard	70	j	1	0	inward	ALE	silh-ellipse	right	0	0	0	12.13448190689087	12.13448190689087		0.0013018637952972	0.0013018637952972	0.0745913009714129	0.0745913009714129	0.156223655435664	0.156223655435664	8.950956116569548	8.950956116569548	-0.0013018637952972	-0.0745913009714129	-8.950956116569548
2021-08-19	richard	70	j	1	0	inward	ALE	silh-ellipse	right	0	0	0	14.534466743469238	14.534466743469238		-0.0019026913371627	0.0019026913371627	-0.1090161833355258	0.1090161833355258	-0.228322960459524	0.228322960459524	-13.0819420002631	13.0819420002631	0.0019026913371627	0.1090161833355258	13.0819420002631
2021-08-19	richard	70	j	1	0	inward	ALE	silh-ellipse	right	0	0	0	14.72616410255432	14.72616410255432		0.001766612565539	0.001766612565539	0.1012194440401632	0.1012194440401632	0.21199350786468	0.21199350786468	12.146333284819589	12.146333284819589	-0.001766612565539	-0.1012194440401632	-12.146333284819589
2021-08-19	richard	70	j	1	0	inward	ALE	silh-ellipse	right	0	0	0	14.96782636642456	14.96782636642456		-0.0019199159667591	0.0019199159667591	-0.1100030819150756	0.1100030819150756	-0.230389916011092	0.230389916011092	-13.200369829809082	13.200369829809082	0.0019199159667591	0.1100030819150756	13.200369829809082
2021-08-19	richard	70	j	1	0	inward	ALE	silh-ellipse	right	0	0	0	15.192764282226562	15.192764282226562		0.0014489934715496	0.0014489934715496	0.0830212104618016	0.0830212104618016	0.1738792165859519	0.1738792165859519	9.962545255416192	9.962545255416192	-0.0014489934715496	-0.0830212104618016	-9.962545255416192
2021-08-19	richard	70	j	1	0	inward	ALE	silh-ellipse	right	0	0	0	18.04283547401428	18.04283547401428		0.0012860135406885	0.0012860135406885	0.0736831482781266	0.0736831482781266	0.15432162488262	0.15432162488262	8.841977793375195	8.841977793375195	-0.0012860135406885	-0.0736831482781266	-8.841977793375195
2021-08-19	richard	70	j	1	0	inward	ALE	silh-ellipse	right	0	0	0	18.251134157180783	18.251134157180783		-0.0011288634772837	0.0011288634772837	-0.0646791128948183	0.0646791128948183	-0.135463617274044	0.135463617274044	-7.761493547378196	7.761493547378196	0.0011288634772837	0.0646791128948183	7.761493547378196
2021-08-19	richard	70	j	1	0	inward	ALE	silh-ellipse	right	0	0	0	18.47607421875	18.47607421875		0.0010225507416627	0.0010225507416627	0.0585878418352448	0.0585878418352448	0.1227060889995239	0.1227060889995239	7.030541020229382	7.030541020229382	-0.0010225507416627	-0.0585878418352448	-7.030541020229382
2021-08-19	richard	70	j	1	1	inward	ALE	silh-ellipse	right	1	0	0	25.10109615325928	0.8112649917602539	16.0	-0.0012021936715356	0.0012021936715356	-0.0688806235363266	0.0688806235363266	-0.144263240584272	0.144263240584272	-8.265674824359198	8.265674824359198	0.0012021936715356	0.0688806235363266	8.265674824359198	101.71900880610524
2021-08-19	richard	70	j	1	1	inward	ALE	silh-ellipse	right	1	0	0	25.301106214523315	1.011275053024292	20.0	0.0016052367385496	0.0016052367385496	0.0919732902382372	0.0919732902382372	0.192628408625952	0.192628408625952	11.036794828588471	11.036794828588471	-0.0016052367385496	-0.0919732902382372	-11.036794828588471	98.90400877110037
2021-08-19	richard	70	j	1	1	inward	ALE	silh-ellipse	right	1	0	0	25.501105070114136	1.2112739086151123	24.0	-0.0014824235388567	0.0014824235388567	-0.0849366122273367	0.0849366122273367	-0.177890824662804	0.177890824662804	-10.192393467280406	10.192393467280406	0.0014824235388567	0.0849366122273367	10.192393467280406	97.24241352630058
2021-08-19	richard	70	j	1	1	inward	ALE	silh-ellipse	right	1	1	1	28.81068205833435	4.520850896835327	90.0	0.0011645686379603	0.0011645686379603	0.0667248679084239	0.0667248679084239	0.139748236555236	0.139748236555236	8.006984149010872	8.006984149010872	-0.0011645686379603	-0.0667248679084239	-8.006984149010872	55.17328456296315
2021-08-19	richard	70	j	1	1	inward	ALE	silh-ellipse	right	1	1	1	28.992729425430294	4.702898263931274	94.0	-0.0018158420383442	0.0018158420383442	-0.1040400850595552	0.1040400850595552	-0.217901044601304	0.217901044601304	-12.484810207146632	12.484810207146632	0.0018158420383442	0.1040400850595552	12.484810207146632	55.17328456296315
2021-08-19	richard	70	j	1	1	inward	ALE	silh-ellipse	right	1	1	1	29.242812633514404	4.952981472015381	99.0	0.0020728802650931	0.0020728802650931	0.1187672906257938	0.1187672906257938	0.2487456318111719	0.2487456318111719	14.252074875095266	14.252074875095266	-0.0020728802650931	-0.1187672906257938	-14.252074875095266	55.17328456296315
2021-08-19	richard	70	j	1	1	inward	ALE	silh-ellipse	right	1	1	1	29.434457063674927	5.144625902175903	103.0	-0.0014470392808508	0.0014470392808508	-0.0829092435823966	0.0829092435823966	-0.173644713702096	0.173644713702096	-9.9491092298876	9.9491092298876	0.0014470392808508	0.0829092435823966	9.9491092298876	55.17328456296315
2021-08-19	richard	70	j	1	1	inward	ALE	silh-ellipse	right	1	1	1	31.26775860786438	6.9779274463653564	139.0	-0.0091006750075957	0.0091006750075957	-0.521430268655422	0.521430268655422	-1.092081000911484	1.092081000911484	-62.57163223865064	62.57163223865064	0.0091006750075957	0.521430268655422	62.57163223865064	38.54997396831677
2021-08-19	richard	70	j	1	1	inward	ALE	silh-ellipse	right	1	1	1	31.901079177856445	7.611248016357422	152.0	0.0038849181154704	0.0038849181154704	0.2225894117703713	0.2225894117703713	0.466190173856448	0.466190173856448	26.71072941244456	26.71072941244456	-0.0038849181154704	-0.2225894117703713	-26.71072941244456	26.06207425070556
2021-08-19	richard	70	j	1	1	inward	ALE	silh-ellipse	right	1	1	1	31.95974636077881	7.669915199279785	153.0	0.0039348924191588	0.0039348924191588	0.2254527284558217	0.2254527284558217	0.472187090299056	0.472187090299056	27.05432741469861	27.05432741469861	-0.0039348924191588	-0.2254527284558217	-27.05432741469861	25.09472473836865
2021-08-19	richard	70	j	1	1	inward	ALE	silh-ellipse	right	1	1	1	32.36784815788269	8.078016996383667	161.0	0.0044353312999324	0.0044353312999324	0.2541257642283996	0.2541257642283996	0.532239755991888	0.532239755991888	30.49509170740795	30.49509170740795	-0.0044353312999324	-0.2541257642283996	-30.49509170740795	19.91849816569701
2021-08-19	richard	70	j	1	1	inward	ALE	silh-ellipse	right	1	1	1	32.73441815376282	8.444586992263794	169.0	0.0014403745379974	0.0014403745379974	0.0825273819453568	0.0825273819453568	0.172844944559688	0.172844944559688	9.90328583344282	9.90328583344282	-0.0014403745379974	-0.0825273819453568	-9.90328583344282	14.727424886499568
2021-08-19	richard	70	j	1	1	inward	ALE	silh-ellipse	right	1	1	1	33.35107755661011	9.061246395111084	181.0	0.0018813005034757	0.0018813005034757	0.1077905788449944	0.1077905788449944	0.225756060417084	0.225756060417084	12.934869461399336	12.934869461399336	-0.0018813005034757	-0.1077905788449944	-12.934869461399336	8.157503982840128
2021-08-19	richard	70	j	1	1	inward	ALE	silh-ellipse	right	0	0	0	33.626110792160034	9.33627963066101		-0.0010070495515238	0.0010070495515238	-0.057699689062856	0.057699689062856	-0.120845946182856	0.120845946182856	-6.92396268754273	6.92396268754273	0.0010070495515238	0.057699689062856	6.92396268754273
2021-08-19	richard	70	j	1	1	inward	ALE	silh-ellipse	right	0	0	0	34.15945315361023	9.869621992111206		-0.0014831769096471	0.0014831769096471	-0.084979777194035	0.084979777194035	-0.177981229157652	0.177981229157652	-10.197573263284209	10.197573263284209	0.0014831769096471	0.084979777194035	10.197573263284209
2021-08-19	richard	70	j	1	1	inward	ALE	silh-ellipse	right	0	0	0	34.392836570739746	10.103005409240724		0.0017309398144261	0.0017309398144261	0.0991755459577734	0.0991755459577734	0.207712777731132	0.207712777731132	11.901065514932816	11.901065514932816	-0.0017309398144261	-0.0991755459577734	-11.901065514932816
2021-08-19	richard	70	j	1	2	inward	ALE	silh-ellipse	right	1	1	0	55.57607316970825	6.983402013778687	140.0	-0.0050991363092597	0.0050991363092597	-0.2921589896824961	0.2921589896824961	-0.611896357111164	0.611896357111164	-35.059078761899535	35.059078761899535	0.0050991363092597	0.2921589896824961	35.059078761899535	37.36192429677659
2021-08-19	richard	70	j	1	2	inward	ALE	silh-ellipse	right	1	1	0	55.809791564941406	7.217120409011841	144.0	0.0016372874010802	0.0016372874010802	0.0938096579318387	0.0938096579318387	0.1964744881296239	0.1964744881296239	11.257158951820646	11.257158951820646	-0.0016372874010802	-0.0938096579318387	-11.257158951820646	33.21399212154191
2021-08-19	richard	70	j	1	2	inward	ALE	silh-ellipse	right	1	1	0	55.95114207267761	7.358470916748047	147.0	0.0014839991380258	0.0014839991380258	0.0850268874099304	0.0850268874099304	0.178079896563096	0.178079896563096	10.203226489191657	10.203226489191657	-0.0014839991380258	-0.0850268874099304	-10.203226489191657	30.67243134153836
2021-08-19	richard	70	j	1	2	inward	ALE	silh-ellipse	right	1	1	0	56.17607545852661	7.583404302597046	152.0	0.0028046766247138	0.0028046766247138	0.1606961334950978	0.1606961334950978	0.336561194965656	0.336561194965656	19.283536019411734	19.283536019411734	-0.0028046766247138	-0.1606961334950978	-19.283536019411734	26.06207425070556
2021-08-19	richard	70	j	1	2	inward	ALE	silh-ellipse	right	1	1	0	57.08442306518555	8.491751909255981	170.0	0.0010151346682349	0.0010151346682349	0.0581629321272728	0.0581629321272728	0.1218161601881879	0.1218161601881879	6.979551855272736	6.979551855272736	-0.0010151346682349	-0.0581629321272728	-6.979551855272736	14.01646836400759
2021-08-19	richard	70	j	1	2	inward	ALE	silh-ellipse	right	0	0	0	58.09283018112183	9.50015902519226		-0.0024467328513054	0.0024467328513054	-0.1401874659758094	0.1401874659758094	-0.293607942156648	0.293607942156648	-16.822495917097132	16.822495917097132	0.0024467328513054	0.1401874659758094	16.822495917097132
2021-08-19	richard	70	j	1	2	inward	ALE	silh-ellipse	right	0	0	0	58.476149559021	9.88347840309143		0.0032574627213574	0.0032574627213574	0.1866388658549787	0.1866388658549787	0.390895526562888	0.390895526562888	22.39666390259745	22.39666390259745	-0.0032574627213574	-0.1866388658549787	-22.39666390259745
2021-08-19	richard	70	j	1	2	inward	ALE	silh-ellipse	right	0	0	0	58.784425020217896	10.19175386428833		-0.0020800122410367	0.0020800122410367	-0.119175922746951	0.119175922746951	-0.249601468924404	0.249601468924404	-14.301110729634122	14.301110729634122	0.0020800122410367	0.119175922746951	14.301110729634122
2021-08-19	richard	70	j	1	2	inward	ALE	silh-ellipse	right	0	0	0	59.14285016059876	10.55017900466919		0.0015766060736034	0.0015766060736034	0.0903328739721668	0.0903328739721668	0.189192728832408	0.189192728832408	10.83994487666002	10.83994487666002	-0.0015766060736034	-0.0903328739721668	-10.83994487666002
2021-08-19	richard	70	j	1	2	inward	ALE	silh-ellipse	right	0	0	0	59.33447456359863	10.741803407669067		-0.0017989417923698	0.0017989417923698	-0.1030717722924891	0.1030717722924891	-0.215873015084376	0.215873015084376	-12.3686126750987	12.3686126750987	0.0017989417923698	0.1030717722924891	12.3686126750987
2021-08-19	richard	70	j	1	2	inward	ALE	silh-ellipse	right	0	0	0	59.65117287635803	11.058501720428469		0.0012112749222801	0.0012112749222801	0.0694009408766865	0.0694009408766865	0.145352990673612	0.145352990673612	8.328112905202385	8.328112905202385	-0.0012112749222801	-0.0694009408766865	-8.328112905202385
2021-08-19	richard	70	j	1	2	inward	ALE	silh-ellipse	right	0	0	0	60.54281210899353	11.950140953063965		-0.0013347702043731	0.0013347702043731	-0.0764766993303929	0.0764766993303929	-0.1601724245247719	0.1601724245247719	-9.177203919647155	9.177203919647155	0.0013347702043731	0.0764766993303929	9.177203919647155
2021-08-19	richard	70	j	1	2	inward	ALE	silh-ellipse	right	0	0	0	61.05115604400635	12.458484888076782		0.0011034057903519	0.0011034057903519	0.0632204948774608	0.0632204948774608	0.132408694842228	0.132408694842228	7.586459385295296	7.586459385295296	-0.0011034057903519	-0.0632204948774608	-7.586459385295296
2021-08-19	richard	70	j	1	2	inward	ALE	silh-ellipse	right	0	0	0	61.40115976333618	12.808488607406616		0.0013830705631686	0.0013830705631686	0.0792441060383427	0.0792441060383427	0.165968467580232	0.165968467580232	9.509292724601124	9.509292724601124	-0.0013830705631686	-0.0792441060383427	-9.509292724601124
2021-08-19	richard	70	j	1	2	inward	ALE	silh-ellipse	right	0	0	0	61.59282827377319	13.000157117843628		-0.0010682495035696	0.0010682495035696	-0.0612061880214834	0.0612061880214834	-0.128189940428352	0.128189940428352	-7.344742562578014	7.344742562578014	0.0010682495035696	0.0612061880214834	7.344742562578014
2021-08-19	richard	70	j	1	2	inward	ALE	silh-ellipse	right	0	0	0	62.21777606010437	13.625104904174805		-0.0010638826975135	0.0010638826975135	-0.0609559884645167	0.0609559884645167	-0.12766592370162	0.12766592370162	-7.31471861574201	7.31471861574201	0.0010638826975135	0.0609559884645167	7.31471861574201
2021-08-19	richard	70	j	1	2	inward	ALE	silh-ellipse	right	0	0	0	62.53447961807251	13.941808462142944		0.0012257301712351	0.0012257301712351	0.0702291656336189	0.0702291656336189	0.147087620548212	0.147087620548212	8.427499876034272	8.427499876034272	-0.0012257301712351	-0.0702291656336189	-8.427499876034272
2021-08-19	richard	70	j	1	2	inward	ALE	silh-ellipse	right	0	0	0	63.94283747673035	15.35016632080078		0.002743687381712	0.002743687381712	0.1572017072753969	0.1572017072753969	0.32924248580544	0.32924248580544	18.864204873047623	18.864204873047623	-0.002743687381712	-0.1572017072753969	-18.864204873047623
2021-08-19	richard	70	j	1	2	inward	ALE	silh-ellipse	right	0	0	0	64.21781134605408	15.625140190124512		-0.0031965331862767	0.0031965331862767	-0.1831478606471603	0.1831478606471603	-0.383583982353204	0.383583982353204	-21.97774327765924	21.97774327765924	0.0031965331862767	0.1831478606471603	21.97774327765924
2021-08-19	richard	70	j	1	2	inward	ALE	silh-ellipse	right	0	0	0	64.45115184783936	15.85848069190979		0.0023857525595097	0.0023857525595097	0.1366935526224396	0.1366935526224396	0.286290307141164	0.286290307141164	16.403226314692752	16.403226314692752	-0.0023857525595097	-0.1366935526224396	-16.403226314692752
2021-08-19	richard	70	j	1	2	inward	ALE	silh-ellipse	right	0	0	0	64.72616600990295	16.13349485397339		-0.0015039688620887	0.0015039688620887	-0.0861710683167754	0.0861710683167754	-0.180476263450644	0.180476263450644	-10.340528198013056	10.340528198013056	0.0015039688620887	0.0861710683167754	10.340528198013056
2021-08-19	richard	70	j	1	2	inward	ALE	silh-ellipse	right	0	0	0	65.21785163879395	16.62518048286438		-0.0014603617706194	0.0014603617706194	-0.0836725660187436	0.0836725660187436	-0.175243412474328	0.175243412474328	-10.040707922249238	10.040707922249238	0.0014603617706194	0.0836725660187436	10.040707922249238
2021-08-19	richard	70	j	1	2	inward	ALE	silh-ellipse	right	0	0	0	65.3344931602478	16.741822004318237		-0.0014005595651222	0.0014005595651222	-0.08024615203818	0.08024615203818	-0.1680671478146639	0.1680671478146639	-9.629538244581603	9.629538244581603	0.0014005595651222	0.08024615203818	9.629538244581603
2021-08-19	richard	70	j	1	2	inward	ALE	silh-ellipse	right	0	0	0	65.5844099521637	16.99173879623413		0.0013628399474727	0.0013628399474727	0.0780849771420165	0.0780849771420165	0.163540793696724	0.163540793696724	9.370197257041982	9.370197257041982	-0.0013628399474727	-0.0780849771420165	-9.370197257041982
2021-08-19	richard	70	j	1	2	inward	ALE	silh-ellipse	right	0	0	0	66.03449416160583	17.44182300567627		0.0012844138053534	0.0012844138053534	0.0735914901950874	0.0735914901950874	0.154129656642408	0.154129656642408	8.830978823410494	8.830978823410494	-0.0012844138053534	-0.0735914901950874	-8.830978823410494
2021-08-19	richard	70	j	1	2	inward	ALE	silh-ellipse	right	0	0	0	66.32615542411804	17.733484268188477		-0.0012706253013365	0.0012706253013365	-0.0728014671091198	0.0728014671091198	-0.15247503616038	0.15247503616038	-8.736176053094386	8.736176053094386	0.0012706253013365	0.0728014671091198	8.736176053094386
2021-08-19	richard	70	j	1	2	inward	ALE	silh-ellipse	right	0	0	0	66.58443856239319	17.991767406463623		0.0015798402460198	0.0015798402460198	0.0905181784018441	0.0905181784018441	0.1895808295223759	0.1895808295223759	10.862181408221302	10.862181408221302	-0.0015798402460198	-0.0905181784018441	-10.862181408221302
2021-08-19	richard	70	j	1	2	inward	ALE	silh-ellipse	right	0	0	0	67.00117111206055	18.40849995613098		0.0034112461687316	0.0034112461687316	0.1954500083484925	0.1954500083484925	0.409349540247792	0.409349540247792	23.45400100181911	23.45400100181911	-0.0034112461687316	-0.1954500083484925	-23.45400100181911
2021-08-19	richard	70	j	1	2	inward	ALE	silh-ellipse	right	0	0	0	67.50946521759033	18.916794061660767		0.0035418973359939	0.0035418973359939	0.2029357688210801	0.2029357688210801	0.4250276803192679	0.4250276803192679	24.352292258529616	24.352292258529616	-0.0035418973359939	-0.2029357688210801	-24.352292258529616
2021-08-19	richard	70	j	1	2	inward	ALE	silh-ellipse	right	0	0	0	67.75114822387695	19.158477067947388		-0.0035395880292249	0.0035395880292249	-0.2028034552896154	0.2028034552896154	-0.424750563506988	0.424750563506988	-24.33641463475385	24.33641463475385	0.0035395880292249	0.2028034552896154	24.33641463475385
2021-08-19	richard	70	j	1	2	inward	ALE	silh-ellipse	right	0	0	0	68.00116801261902	19.408496856689453		0.0024983825402162	0.0024983825402162	0.1431467751635619	0.1431467751635619	0.299805904825944	0.299805904825944	17.17761301962743	17.17761301962743	-0.0024983825402162	-0.1431467751635619	-17.17761301962743
2021-08-19	richard	70	j	1	2	inward	ALE	silh-ellipse	right	0	0	0	68.20114707946777	19.608475923538208		-0.0032919856522713	0.0032919856522713	-0.1886168840927669	0.1886168840927669	-0.395038278272556	0.395038278272556	-22.63402609113203	22.63402609113203	0.0032919856522713	0.1886168840927669	22.63402609113203
2021-08-19	richard	70	j	1	2	inward	ALE	silh-ellipse	right	0	0	0	68.44281935691833	19.85014820098877		0.0026465848824359	0.0026465848824359	0.1516381438867042	0.1516381438867042	0.317590185892308	0.317590185892308	18.196577266404507	18.196577266404507	-0.0026465848824359	-0.1516381438867042	-18.196577266404507
2021-08-19	richard	70	j	1	2	inward	ALE	silh-ellipse	right	0	0	0	69.03450655937195	20.441835403442383		-0.0016287927313798	0.0016287927313798	-0.0933229492096481	0.0933229492096481	-0.195455127765576	0.195455127765576	-11.198753905157778	11.198753905157778	0.0016287927313798	0.0933229492096481	11.198753905157778
2021-08-19	richard	70	j	1	2	inward	ALE	silh-ellipse	right	0	0	0	69.21781396865845	20.62514281272888		0.001235598860903	0.001235598860903	0.0707945999009139	0.0707945999009139	0.14827186330836	0.14827186330836	8.495351988109675	8.495351988109675	-0.001235598860903	-0.0707945999009139	-8.495351988109675
2021-08-19	richard	70	j	1	2	inward	ALE	silh-ellipse	right	0	0	0	70.67615795135498	22.08348679542541		0.0026741577727933	0.0026741577727933	0.1532179541331602	0.1532179541331602	0.320898932735196	0.320898932735196	18.386154495979227	18.386154495979227	-0.0026741577727933	-0.1532179541331602	-18.386154495979227
2021-08-19	richard	70	j	1	2	inward	ALE	silh-ellipse	right	0	0	0	70.87616276741028	22.283491611480716		-0.0011284586873327	0.0011284586873327	-0.0646559201390366	0.0646559201390366	-0.135415042479924	0.135415042479924	-7.758710416684403	7.758710416684403	0.0011284586873327	0.0646559201390366	7.758710416684403
2021-08-19	richard	70	j	1	2	inward	ALE	silh-ellipse	right	0	0	0	71.15116262435913	22.558491468429565		0.0010118161175462	0.0010118161175462	0.05797279317871	0.05797279317871	0.121417934105544	0.121417934105544	6.956735181445207	6.956735181445207	-0.0010118161175462	-0.05797279317871	-6.956735181445207
2021-08-19	richard	70	j	1	2	inward	ALE	silh-ellipse	right	0	0	0	71.376145362854	22.78347420692444		-0.0018469439051663	0.0018469439051663	-0.1058220907634395	0.1058220907634395	-0.221633268619956	0.221633268619956	-12.698650891612749	12.698650891612749	0.0018469439051663	0.1058220907634395	12.698650891612749
2021-08-19	richard	70	j	1	2	inward	ALE	silh-ellipse	right	0	0	0	71.57607126235962	22.983400106430054		0.0015321987261666	0.0015321987261666	0.0877885203846671	0.0877885203846671	0.183863847139992	0.183863847139992	10.534622446160052	10.534622446160052	-0.0015321987261666	-0.0877885203846671	-10.534622446160052
2021-08-19	richard	70	j	1	2	inward	ALE	silh-ellipse	right	0	0	0	72.1511390209198	23.558467864990234		-0.0059538362537759	0.0059538362537759	-0.34112968925334	0.34112968925334	-0.714460350453108	0.714460350453108	-40.9355627104008	40.9355627104008	0.0059538362537759	0.34112968925334	40.9355627104008
2021-08-19	richard	70	j	1	2	inward	ALE	silh-ellipse	right	0	0	0	72.58448839187622	23.99181723594665		0.007771438527077	0.007771438527077	0.4452706283468771	0.4452706283468771	0.93257262324924	0.93257262324924	53.43247540162525	53.43247540162525	-0.007771438527077	-0.4452706283468771	-53.43247540162525
2021-08-19	richard	70	j	1	3	outward	ALE	silh-ellipse	left	1	1	0	72.99281573295593	0.100135326385498	2.0	0.002261512762606	0.002261512762606	0.129575136612295	0.129575136612295	0.27138153151272	0.27138153151272	15.549016393475409	15.549016393475409	0.002261512762606	0.129575136612295	15.549016393475409	5.730345010277071
2021-08-19	richard	70	j	1	3	outward	ALE	silh-ellipse	left	1	1	0	73.27606415748596	0.3833837509155273	8.0	-0.0017021174465373	0.0017021174465373	-0.0975241459221718	0.0975241459221718	-0.204254093584476	0.204254093584476	-11.70289751066062	11.70289751066062	-0.0017021174465373	-0.0975241459221718	-11.70289751066062	7.212801644621064
2021-08-19	richard	70	j	1	3	outward	ALE	silh-ellipse	left	1	1	0	73.47611117362976	0.5834307670593262	12.0	0.0010033503734728	0.0010033503734728	0.0574877417728663	0.0574877417728663	0.120402044816736	0.120402044816736	6.898529012743963	6.898529012743963	0.0010033503734728	0.0574877417728663	6.898529012743963	9.33272558127065
2021-08-19	richard	70	j	1	3	outward	ALE	silh-ellipse	left	1	1	0	74.55976891517639	1.667088508605957	33.0	0.0027471278427137	0.0027471278427137	0.1573988311703736	0.1573988311703736	0.329655341125644	0.329655341125644	18.88785974044484	18.88785974044484	0.0027471278427137	0.1573988311703736	18.88785974044484	20.9140198199192
2021-08-19	richard	70	j	1	3	outward	ALE	silh-ellipse	left	1	1	0	75.17615079879761	2.283470392227173	46.0	-0.0040320885157567	0.0040320885157567	-0.2310216545760272	0.2310216545760272	-0.483850621890804	0.483850621890804	-27.72259854912327	27.72259854912327	-0.0040320885157567	-0.2310216545760272	-27.72259854912327	30.752744974538818
2021-08-19	richard	70	j	1	3	outward	ALE	silh-ellipse	left	1	1	0	75.55941438674927	2.666733980178833	53.0	0.0011062130198542	0.0011062130198542	0.0633813372800672	0.0633813372800672	0.132745562382504	0.132745562382504	7.605760473608064	7.605760473608064	0.0011062130198542	0.0633813372800672	7.605760473608064	37.873771014902296
2021-08-19	richard	70	j	1	3	outward	ALE	silh-ellipse	left	1	1	1	75.87606954574585	2.983389139175415	60.0	-0.0044162621877679	0.0044162621877679	-0.2530331845823121	0.2530331845823121	-0.529951462532148	0.529951462532148	-30.363982149877454	30.363982149877454	-0.0044162621877679	-0.2530331845823121	-30.363982149877454	45.44857998085603
2021-08-19	richard	70	j	1	3	outward	ALE	silh-ellipse	left	1	1	1	76.16774463653564	3.27506422996521	66.0	0.0027115966264352	0.0027115966264352	0.155363042436649	0.155363042436649	0.325391595172224	0.325391595172224	18.64356509239789	18.64356509239789	0.0027115966264352	0.155363042436649	18.64356509239789	50.67546658002834
2021-08-19	richard	70	j	1	3	outward	ALE	silh-ellipse	left	1	1	1	76.45982503890991	3.567144632339477	71.0	-0.0026512714197275	0.0026512714197275	-0.1519066626940435	0.1519066626940435	-0.3181525703673	0.3181525703673	-18.22879952328523	18.22879952328523	-0.0026512714197275	-0.1519066626940435	-18.22879952328523	54.43394081107444
2021-08-19	richard	70	j	1	3	outward	ALE	silh-ellipse	left	1	1	1	77.38450622558594	4.491825819015503	90.0	-0.0010242734570193	0.0010242734570193	-0.0586865461544804	0.0586865461544804	-0.122912814842316	0.122912814842316	-7.04238553853765	7.04238553853765	-0.0010242734570193	-0.0586865461544804	-7.04238553853765	54.43394081107444
2021-08-19	richard	70	j	1	3	outward	ALE	silh-ellipse	left	1	1	1	78.1598150730133	5.267134666442871	105.0	0.0017732676137737	0.0017732676137737	0.1016007502164675	0.1016007502164675	0.212792113652844	0.212792113652844	12.192090025976103	12.192090025976103	0.0017732676137737	0.1016007502164675	12.192090025976103	54.43394081107444
2021-08-19	richard	70	j	1	3	outward	ALE	silh-ellipse	left	1	1	1	78.43444609642029	5.5417656898498535	111.0	-0.0020634099080007	0.0020634099080007	-0.1182246791339175	0.1182246791339175	-0.2476091889600839	0.2476091889600839	-14.186961496070108	14.186961496070108	-0.0020634099080007	-0.1182246791339175	-14.186961496070108	54.43394081107444
2021-08-19	richard	70	j	1	5	inward	ALE	silh-ellipse	left	1	0	0	124.68443536758424	3.1911749839782715	64.0	-0.0025853606316362	0.0025853606316362	-0.1481302527120309	0.1481302527120309	-0.310243275796344	0.310243275796344	-17.775630325443714	17.775630325443714	-0.0025853606316362	-0.1481302527120309	-17.775630325443714	60.16063345712914
2021-08-19	richard	70	j	1	5	inward	ALE	silh-ellipse	left	1	1	1	125.11048436164856	3.6172239780426025	72.0	0.0019565862800321	0.0019565862800321	0.1121041360990411	0.1121041360990411	0.234790353603852	0.234790353603852	13.45249633188494	13.45249633188494	0.0019565862800321	0.1121041360990411	13.45249633188494	55.17328456296315
2021-08-19	richard	70	j	1	5	inward	ALE	silh-ellipse	left	1	1	1	125.5760908126831	4.082830429077148	82.0	-0.0011851204432357	0.0011851204432357	-0.067902399612079	0.067902399612079	-0.142214453188284	0.142214453188284	-8.148287953449488	8.148287953449488	-0.0011851204432357	-0.067902399612079	-8.148287953449488	55.17328456296315
2021-08-19	richard	70	j	1	5	inward	ALE	silh-ellipse	left	1	1	1	125.7844660282135	4.291205644607544	86.0	0.0011552571595646	0.0011552571595646	0.0661913594953231	0.0661913594953231	0.138630859147752	0.138630859147752	7.942963139438771	7.942963139438771	0.0011552571595646	0.0661913594953231	7.942963139438771	55.17328456296315
2021-08-19	richard	70	j	1	5	inward	ALE	silh-ellipse	left	1	1	1	126.06851148605348	4.57525110244751	91.0	-0.0018968626557077	0.0018968626557077	-0.1086822244880281	0.1086822244880281	-0.227623518684924	0.227623518684924	-13.04186693856338	13.04186693856338	-0.0018968626557077	-0.1086822244880281	-13.04186693856338	55.17328456296315
2021-08-19	richard	70	j	1	5	inward	ALE	silh-ellipse	left	1	1	1	126.30976581573486	4.816505432128906	96.0	-0.0078971709521245	0.0078971709521245	-0.4524745656500437	0.4524745656500437	-0.94766051425494	0.94766051425494	-54.29694787800524	54.29694787800524	-0.0078971709521245	-0.4524745656500437	-54.29694787800524	55.17328456296315
2021-08-19	richard	70	j	1	5	inward	ALE	silh-ellipse	left	1	1	1	126.55107164382936	5.057811260223389	101.0	0.0022749262545541	0.0022749262545541	0.1303436730894539	0.1303436730894539	0.272991150546492	0.272991150546492	15.64124077073447	15.64124077073447	0.0022749262545541	0.1303436730894539	15.64124077073447	55.17328456296315
2021-08-19	richard	70	j	1	5	inward	ALE	silh-ellipse	left	1	1	1	126.75114154815674	5.257881164550781	105.0	-0.001310235504081	0.001310235504081	-0.0750709645520372	0.0750709645520372	-0.15722826048972	0.15722826048972	-9.008515746244468	9.008515746244468	-0.001310235504081	-0.0750709645520372	-9.008515746244468	55.17328456296315
2021-08-19	richard	70	j	1	5	inward	ALE	silh-ellipse	left	1	1	1	127.40109920501708	5.907838821411133	118.0	0.0048908371139737	0.0048908371139737	0.2802243249166369	0.2802243249166369	0.586900453676844	0.586900453676844	33.62691898999643	33.62691898999643	0.0048908371139737	0.2802243249166369	33.62691898999643	55.477488788501645
2021-08-19	richard	70	j	1	5	inward	ALE	silh-ellipse	left	1	1	1	127.60974359512328	6.116483211517334	122.0	-0.0042161028425162	0.0042161028425162	-0.2415648988692878	0.2415648988692878	-0.5059323411019441	0.5059323411019441	-28.987787864314544	28.987787864314544	-0.0042161028425162	-0.2415648988692878	-28.987787864314544	52.74181639620223
2021-08-19	richard	70	j	1	5	inward	ALE	silh-ellipse	left	1	1	1	127.98445177078248	6.491191387176514	130.0	-0.0010775282493572	0.0010775282493572	-0.0617378209942877	0.0617378209942877	-0.129303389922864	0.129303389922864	-7.408538519314527	7.408538519314527	-0.0010775282493572	-0.0617378209942877	-7.408538519314527	46.75569345296667
2021-08-19	richard	70	j	1	5	inward	ALE	silh-ellipse	left	1	1	1	128.3011076450348	6.807847261428833	136.0	0.0041230346289445	0.0041230346289445	0.2362324830248072	0.2362324830248072	0.49476415547334	0.49476415547334	28.347897962976877	28.347897962976877	0.0041230346289445	0.2362324830248072	28.347897962976877	40.55820802108629
2021-08-19	richard	70	j	1	5	inward	ALE	silh-ellipse	left	1	1	1	128.62607789039612	7.132817506790161	143.0	-0.0059827646315324	0.0059827646315324	-0.3427871632069476	0.3427871632069476	-0.717931755783888	0.717931755783888	-41.13445958483371	41.13445958483371	-0.0059827646315324	-0.3427871632069476	-41.13445958483371	34.68464675910704
2021-08-19	richard	70	j	1	5	inward	ALE	silh-ellipse	left	1	1	1	128.85973477363586	7.366474390029907	147.0	0.0025090124258335	0.0025090124258335	0.14375582274614	0.14375582274614	0.30108149110002	0.30108149110002	17.250698729536804	17.250698729536804	0.0025090124258335	0.14375582274614	17.250698729536804	30.67243134153836
2021-08-19	richard	70	j	1	5	inward	ALE	silh-ellipse	left	1	1	1	129.06781029701233	7.574549913406372	151.0	-0.0017679900209429	0.0017679900209429	-0.1012983664212742	0.1012983664212742	-0.212158802513148	0.212158802513148	-12.155803970552904	12.155803970552904	-0.0017679900209429	-0.1012983664212742	-12.155803970552904	27.31154058871924
2021-08-19	richard	70	j	1	5	inward	ALE	silh-ellipse	left	1	1	1	129.28441309928894	7.791152715682983	156.0	0.0017411261651552	0.0017411261651552	0.0997591808631909	0.0997591808631909	0.208935139818624	0.208935139818624	11.971101703582908	11.971101703582908	0.0017411261651552	0.0997591808631909	11.971101703582908	23.37192687518087
2021-08-19	richard	70	j	1	5	inward	ALE	silh-ellipse	left	1	1	1	129.492746591568	7.999486207962036	160.0	-0.0024518390010722	0.0024518390010722	-0.1404800268070087	0.1404800268070087	-0.294220680128664	0.294220680128664	-16.857603216841053	16.857603216841053	-0.0024518390010722	-0.1404800268070087	-16.857603216841053	20.796881978430456
2021-08-19	richard	70	j	1	5	inward	ALE	silh-ellipse	left	1	1	1	129.7010760307312	8.207815647125244	164.0	0.0014775661299511	0.0014775661299511	0.0846583031976765	0.0846583031976765	0.177307935594132	0.177307935594132	10.158996383721188	10.158996383721188	0.0014775661299511	0.0846583031976765	10.158996383721188	18.119622087502616
2021-08-19	richard	70	j	1	5	inward	ALE	silh-ellipse	left	1	1	1	129.89281702041626	8.399556636810303	168.0	-0.0013638865533768	0.0013638865533768	-0.0781449432431349	0.0781449432431349	-0.163666386405216	0.163666386405216	-9.37739318917619	9.37739318917619	-0.0013638865533768	-0.0781449432431349	-9.37739318917619	15.65410958619638
2021-08-19	richard	70	j	1	5	inward	ALE	silh-ellipse	left	1	1	1	130.48446321487427	8.99120283126831	180.0	0.0043485625402209	0.0043485625402209	0.2491542805033459	0.2491542805033459	0.5218275048265081	0.5218275048265081	29.89851366040151	29.89851366040151	0.0043485625402209	0.2491542805033459	29.89851366040151	8.84546675106726
2021-08-19	richard	70	j	1	5	inward	ALE	silh-ellipse	left	0	0	0	130.83446407318115	9.341203689575195		-0.005401817043473	0.005401817043473	-0.3095013182928392	0.3095013182928392	-0.64821804521676	0.64821804521676	-37.14015819514071	37.14015819514071	-0.005401817043473	-0.3095013182928392	-37.14015819514071
2021-08-19	richard	70	j	1	5	inward	ALE	silh-ellipse	left	0	0	0	131.0761680603027	9.582907676696776		0.0025789807245572	0.0025789807245572	0.1477647109627186	0.1477647109627186	0.309477686946864	0.309477686946864	17.731765315526236	17.731765315526236	0.0025789807245572	0.1477647109627186	17.731765315526236
2021-08-19	richard	70	j	1	5	inward	ALE	silh-ellipse	left	0	0	0	131.28449273109436	9.791232347488403		-0.0018730105015765	0.0018730105015765	-0.1073155967240148	0.1073155967240148	-0.22476126018918	0.22476126018918	-12.877871606881785	12.877871606881785	-0.0018730105015765	-0.1073155967240148	-12.877871606881785
2021-08-19	richard	70	j	1	5	inward	ALE	silh-ellipse	left	0	0	0	131.5178096294403	10.02454924583435		0.0013050665111356	0.0013050665111356	0.0747748030719329	0.0747748030719329	0.156607981336272	0.156607981336272	8.972976368631953	8.972976368631953	0.0013050665111356	0.0747748030719329	8.972976368631953
2021-08-19	richard	70	j	1	5	inward	ALE	silh-ellipse	left	0	0	0	134.1428189277649	12.649558544158936		0.001311037538966	0.001311037538966	0.07511691776597	0.07511691776597	0.15732450467592	0.15732450467592	9.0140301319164	9.0140301319164	0.001311037538966	0.07511691776597	9.0140301319164
2021-08-19	richard	70	j	1	5	inward	ALE	silh-ellipse	left	0	0	0	134.35115575790405	12.857895374298096		-0.0012913209594163	0.0012913209594163	-0.0739872409713382	0.0739872409713382	-0.154958515129956	0.154958515129956	-8.87846891656059	8.87846891656059	-0.0012913209594163	-0.0739872409713382	-8.87846891656059
2021-08-19	richard	70	j	1	5	inward	ALE	silh-ellipse	left	0	0	0	134.52613615989685	13.032875776290894		0.0010327710844535	0.0010327710844535	0.0591734243423346	0.0591734243423346	0.12393253013442	0.12393253013442	7.100810921080159	7.100810921080159	0.0010327710844535	0.0591734243423346	7.100810921080159
2021-08-19	richard	70	j	1	5	inward	ALE	silh-ellipse	left	0	0	0	134.7428035736084	13.24954319000244		-0.0040020236211768	0.0040020236211768	-0.2292990630050932	0.2292990630050932	-0.4802428345412159	0.4802428345412159	-27.515887560611183	27.515887560611183	-0.0040020236211768	-0.2292990630050932	-27.515887560611183
2021-08-19	richard	70	j	1	5	inward	ALE	silh-ellipse	left	0	0	0	135.11777186393738	13.62451148033142		-0.0015698379698933	0.0015698379698933	-0.0899450901942712	0.0899450901942712	-0.188380556387196	0.188380556387196	-10.793410823312554	10.793410823312554	-0.0015698379698933	-0.0899450901942712	-10.793410823312554
2021-08-19	richard	70	j	1	5	inward	ALE	silh-ellipse	left	0	0	0	136.12615060806274	14.632890224456789		-0.0028075115111401	0.0028075115111401	-0.1608585605227237	0.1608585605227237	-0.3369013813368119	0.3369013813368119	-19.30302726272685	19.30302726272685	-0.0028075115111401	-0.1608585605227237	-19.30302726272685
2021-08-19	richard	70	j	1	5	inward	ALE	silh-ellipse	left	0	0	0	136.4178261756897	14.92456579208374		0.0019616632717104	0.0019616632717104	0.1123950262948307	0.1123950262948307	0.235399592605248	0.235399592605248	13.487403155379694	13.487403155379694	0.0019616632717104	0.1123950262948307	13.487403155379694
2021-08-19	richard	70	j	1	5	inward	ALE	silh-ellipse	left	0	0	0	136.6761486530304	15.182888269424438		-0.0013298971330319	0.0013298971330319	-0.076197492909276	0.076197492909276	-0.1595876559638279	0.1595876559638279	-9.143699149113123	9.143699149113123	-0.0013298971330319	-0.076197492909276	-9.143699149113123
2021-08-19	richard	70	j	1	5	inward	ALE	silh-ellipse	left	0	0	0	136.90107536315918	15.407814979553224		0.0014072929397645	0.0014072929397645	0.0806319459870642	0.0806319459870642	0.16887515277174	0.16887515277174	9.675833518447709	9.675833518447709	0.0014072929397645	0.0806319459870642	9.675833518447709
2021-08-19	richard	70	j	1	5	inward	ALE	silh-ellipse	left	0	0	0	137.90944004058838	16.416179656982422		0.0013088213265061	0.0013088213265061	0.0749899381455134	0.0749899381455134	0.157058559180732	0.157058559180732	8.998792577461613	8.998792577461613	0.0013088213265061	0.0749899381455134	8.998792577461613
2021-08-19	richard	70	j	1	5	inward	ALE	silh-ellipse	left	0	0	0	138.55113863945007	17.057878255844116		0.0012496414034174	0.0012496414034174	0.0715991783206221	0.0715991783206221	0.149956968410088	0.149956968410088	8.591901398474654	8.591901398474654	0.0012496414034174	0.0715991783206221	8.591901398474654
2021-08-19	richard	70	j	1	5	inward	ALE	silh-ellipse	left	0	0	0	141.81777715682983	20.32451677322388		-0.001001410708125	0.001001410708125	-0.0573766071347696	0.0573766071347696	-0.1201692849749999	0.1201692849749999	-6.885192856172356	6.885192856172356	-0.001001410708125	-0.0573766071347696	-6.885192856172356
2021-08-19	richard	70	j	1	5	inward	ALE	silh-ellipse	left	0	0	0	142.70109272003174	21.20783233642578		-0.001046257569911	0.001046257569911	-0.0599461430395139	0.0599461430395139	-0.12555090838932	0.12555090838932	-7.193537164741676	7.193537164741676	-0.001046257569911	-0.0599461430395139	-7.193537164741676
2021-08-19	richard	70	j	1	5	inward	ALE	silh-ellipse	left	0	0	0	142.87607598304749	21.38281559944153		0.0012303572597491	0.0012303572597491	0.0704942782769045	0.0704942782769045	0.147642871169892	0.147642871169892	8.45931339322855	8.45931339322855	0.0012303572597491	0.0704942782769045	8.45931339322855
2021-08-19	richard	70	j	1	6	inward	ALE	silh-ellipse	right	1	0	0	147.14281344413757	1.3542428016662598	27.0	0.0013425139830296	0.0013425139830296	0.0769203851648939	0.0769203851648939	0.161101677963552	0.161101677963552	9.23044621978727	9.23044621978727	-0.0013425139830296	-0.0769203851648939	-9.23044621978727	94.72029822084752
2021-08-19	richard	70	j	1	6	inward	ALE	silh-ellipse	right	1	1	1	150.03444385528564	4.245873212814331	85.0	0.001079815517027	0.001079815517027	0.0618688717783839	0.0618688717783839	0.12957786204324	0.12957786204324	7.424264613406078	7.424264613406078	-0.001079815517027	-0.0618688717783839	-7.424264613406078	55.17328456296315
2021-08-19	richard	70	j	1	6	inward	ALE	silh-ellipse	right	1	1	1	150.5844132900238	4.79584264755249	96.0	-0.0012068159994669	0.0012068159994669	-0.0691454634183155	0.0691454634183155	-0.144817919936028	0.144817919936028	-8.29745561019787	8.29745561019787	0.0012068159994669	0.0691454634183155	8.29745561019787	55.17328456296315
2021-08-19	richard	70	j	1	6	inward	ALE	silh-ellipse	right	0	0	0	155.19275331497192	9.40418267250061		-0.001114695912116	0.001114695912116	-0.0638673712047325	0.0638673712047325	-0.13376350945392	0.13376350945392	-7.664084544567904	7.664084544567904	0.001114695912116	0.0638673712047325	7.664084544567904
2021-08-19	richard	70	j	1	6	inward	ALE	silh-ellipse	right	0	0	0	155.35114336013794	9.562572717666626		0.0012560183891275	0.0012560183891275	0.071964552687826	0.071964552687826	0.1507222066953	0.1507222066953	8.635746322539129	8.635746322539129	-0.0012560183891275	-0.071964552687826	-8.635746322539129
2021-08-19	richard	70	j	1	6	inward	ALE	silh-ellipse	right	0	0	0	155.74282574653623	9.95425510406494		0.0011322367516962	0.0011322367516962	0.064872387281794	0.064872387281794	0.135868410203544	0.135868410203544	7.784686473815283	7.784686473815283	-0.0011322367516962	-0.064872387281794	-7.784686473815283
2021-08-19	richard	70	j	1	6	inward	ALE	silh-ellipse	right	0	0	0	155.9011480808258	10.112577438354492		-0.0013988305967136	0.0013988305967136	-0.0801470894454558	0.0801470894454558	-0.167859671605632	0.167859671605632	-9.617650733454695	9.617650733454695	0.0013988305967136	0.0801470894454558	9.617650733454695
2021-08-19	richard	70	j	1	6	inward	ALE	silh-ellipse	right	0	0	0	156.28443956375122	10.495868921279907		-0.0012405610673917	0.0012405610673917	-0.0710789133897889	0.0710789133897889	-0.1488673280870039	0.1488673280870039	-8.529469606774668	8.529469606774668	0.0012405610673917	0.0710789133897889	8.529469606774668
2021-08-19	richard	70	j	1	6	inward	ALE	silh-ellipse	right	0	0	0	156.45948839187622	10.670917749404907		0.0018669323078084	0.0018669323078084	0.10696734187404	0.10696734187404	0.224031876937008	0.224031876937008	12.836081024884804	12.836081024884804	-0.0018669323078084	-0.10696734187404	-12.836081024884804
2021-08-19	richard	70	j	1	6	inward	ALE	silh-ellipse	right	0	0	0	156.62615776062012	10.837587118148804		-0.0015414139813276	0.0015414139813276	-0.0883165156125285	0.0883165156125285	-0.184969677759312	0.184969677759312	-10.597981873503429	10.597981873503429	0.0015414139813276	0.0883165156125285	10.597981873503429
2021-08-19	richard	70	j	1	6	inward	ALE	silh-ellipse	right	0	0	0	156.83446502685547	11.045894384384155		0.0011361741978226	0.0011361741978226	0.0650979863268968	0.0650979863268968	0.136340903738712	0.136340903738712	7.811758359227624	7.811758359227624	-0.0011361741978226	-0.0650979863268968	-7.811758359227624
2021-08-19	richard	70	j	1	6	inward	ALE	silh-ellipse	right	0	0	0	157.0261447429657	11.237574100494385		-0.0014154086524373	0.0014154086524373	-0.0810969420709565	0.0810969420709565	-0.169849038292476	0.169849038292476	-9.731633048514784	9.731633048514784	0.0014154086524373	0.0810969420709565	9.731633048514784
2021-08-19	richard	70	j	1	6	inward	ALE	silh-ellipse	right	0	0	0	157.18442177772522	11.395851135253906		0.0011276789830691	0.0011276789830691	0.064611246375464	0.064611246375464	0.135321477968292	0.135321477968292	7.753349565055688	7.753349565055688	-0.0011276789830691	-0.064611246375464	-7.753349565055688
2021-08-19	richard	70	j	1	6	inward	ALE	silh-ellipse	right	0	0	0	157.86782097816467	12.07925033569336		0.0012455938788426	0.0012455938788426	0.0713672722450105	0.0713672722450105	0.149471265461112	0.149471265461112	8.56407266940127	8.56407266940127	-0.0012455938788426	-0.0713672722450105	-8.56407266940127
2021-08-19	richard	70	j	1	6	inward	ALE	silh-ellipse	right	0	0	0	158.03449416160583	12.24592351913452		-0.0013139252086029	0.0013139252086029	-0.0752823690487924	0.0752823690487924	-0.157671025032348	0.157671025032348	-9.033884285855097	9.033884285855097	0.0013139252086029	0.0752823690487924	9.033884285855097
2021-08-19	richard	70	j	1	6	inward	ALE	silh-ellipse	right	0	0	0	160.35115838050842	14.56258773803711		0.0011969058176428	0.0011969058176428	0.0685776518255874	0.0685776518255874	0.143628698117136	0.143628698117136	8.229318219070487	8.229318219070487	-0.0011969058176428	-0.0685776518255874	-8.229318219070487
2021-08-19	richard	70	j	1	6	inward	ALE	silh-ellipse	right	0	0	0	161.75952315330505	15.97095251083374		-0.0010613452121707	0.0010613452121707	-0.060810601263798	0.060810601263798	-0.127361425460484	0.127361425460484	-7.297272151655761	7.297272151655761	0.0010613452121707	0.060810601263798	7.297272151655761
2021-08-19	richard	70	j	1	6	inward	ALE	silh-ellipse	right	0	0	0	161.90950870513916	16.120938062667847		0.0010870979880545	0.0010870979880545	0.062286126632686	0.062286126632686	0.1304517585665399	0.1304517585665399	7.474335195922324	7.474335195922324	-0.0010870979880545	-0.062286126632686	-7.474335195922324
2021-08-19	richard	70	j	1	6	inward	ALE	silh-ellipse	right	0	0	0	164.1511697769165	18.36259913444519		0.0011853574091535	0.0011853574091535	0.0679159767590574	0.0679159767590574	0.14224288909842	0.14224288909842	8.149917211086894	8.149917211086894	-0.0011853574091535	-0.0679159767590574	-8.149917211086894
2021-08-19	richard	70	j	1	6	inward	ALE	silh-ellipse	right	0	0	0	167.03449010849	21.24591946601868		0.0010970517820566	0.0010970517820566	0.0628564370191489	0.0628564370191489	0.1316462138467919	0.1316462138467919	7.542772442297879	7.542772442297879	-0.0010970517820566	-0.0628564370191489	-7.542772442297879
2021-08-19	richard	70	j	1	6	inward	ALE	silh-ellipse	right	0	0	0	167.56778526306152	21.77921462059021		-0.0011178079999386	0.0011178079999386	-0.0640456807024415	0.0640456807024415	-0.134136959992632	0.134136959992632	-7.685481684292987	7.685481684292987	0.0011178079999386	0.0640456807024415	7.685481684292987
2021-08-19	richard	70	j	1	6	inward	ALE	silh-ellipse	right	0	0	0	167.74282693862915	21.95425629615784		0.001176650687483	0.001176650687483	0.0674171183539427	0.0674171183539427	0.14119808249796	0.14119808249796	8.090054202473125	8.090054202473125	-0.001176650687483	-0.0674171183539427	-8.090054202473125
2021-08-19	richard	70	j	1	6	inward	ALE	silh-ellipse	right	0	0	0	168.6927523612976	22.90418171882629		-0.0011446203270812	0.0011446203270812	-0.0655819138866366	0.0655819138866366	-0.137354439249744	0.137354439249744	-7.869829666396394	7.869829666396394	0.0011446203270812	0.0655819138866366	7.869829666396394
2021-08-19	richard	70	j	1	6	inward	ALE	silh-ellipse	right	0	0	0	168.85112190246582	23.062551259994507		0.001024797200208	0.001024797200208	0.0587165544287416	0.0587165544287416	0.1229756640249599	0.1229756640249599	7.045986531448998	7.045986531448998	-0.001024797200208	-0.0587165544287416	-7.045986531448998
2021-08-19	richard	70	j	1	6	inward	ALE	silh-ellipse	right	0	0	0	169.35944175720215	23.570871114730835		-0.0015256320483528	0.0015256320483528	-0.0874122774605141	0.0874122774605141	-0.183075845802336	0.183075845802336	-10.489473295261702	10.489473295261702	0.0015256320483528	0.0874122774605141	10.489473295261702
2021-08-19	richard	70	j	1	6	inward	ALE	silh-ellipse	right	0	0	0	169.51777601242063	23.72920536994934		0.0014533527142697	0.0014533527142697	0.0832709766715364	0.0832709766715364	0.174402325712364	0.174402325712364	9.992517200584375	9.992517200584375	-0.0014533527142697	-0.0832709766715364	-9.992517200584375
2021-08-19	richard	70	j	1	7	inward	ALE	silh-ellipse	right	1	0	0	172.74275851249695	2.647906541824341	53.0	-0.0026549869924077	0.0026549869924077	-0.1521195493270931	0.1521195493270931	-0.318598439088924	0.318598439088924	-18.25434591925118	18.25434591925118	0.0026549869924077	0.1521195493270931	18.25434591925118	72.20319789501056
2021-08-19	richard	70	j	1	7	inward	ALE	silh-ellipse	right	1	0	0	172.94279074668884	2.847938776016236	57.0	0.00236684913239	0.00236684913239	0.1356104660301476	0.1356104660301476	0.2840218958868	0.2840218958868	16.273255923617715	16.273255923617715	-0.00236684913239	-0.1356104660301476	-16.273255923617715	68.37999992476796
2021-08-19	richard	70	j	1	7	inward	ALE	silh-ellipse	right	1	0	0	173.2177324295044	3.122880458831787	63.0	-0.0016493469012553	0.0016493469012553	-0.0945006163949092	0.0945006163949092	-0.197921628150636	0.197921628150636	-11.34007396738911	11.34007396738911	0.0016493469012553	0.0945006163949092	11.34007396738911	61.753095200912
2021-08-19	richard	70	j	1	7	inward	ALE	silh-ellipse	right	1	1	1	173.4011309146881	3.306278944015503	66.0	0.0014778130995527	0.0014778130995527	0.0846724535135162	0.0846724535135162	0.177337571946324	0.177337571946324	10.160694421621953	10.160694421621953	-0.0014778130995527	-0.0846724535135162	-10.160694421621953	58.95969122999401
2021-08-19	richard	70	j	1	7	inward	ALE	silh-ellipse	right	1	1	1	174.39276242256165	4.297910451889038	86.0	-0.0066943402504874	0.0066943402504874	-0.3835574429774783	0.3835574429774783	-0.803320830058488	0.803320830058488	-46.0268931572974	46.0268931572974	0.0066943402504874	0.3835574429774783	46.0268931572974	55.17328456296315
2021-08-19	richard	70	j	1	7	inward	ALE	silh-ellipse	right	1	1	1	174.68439650535583	4.589544534683228	92.0	0.0061122479808554	0.0061122479808554	0.3502060126403736	0.3502060126403736	0.733469757702648	0.733469757702648	42.02472151684484	42.02472151684484	-0.0061122479808554	-0.3502060126403736	-42.02472151684484	55.17328456296315
2021-08-19	richard	70	j	1	7	inward	ALE	silh-ellipse	right	1	1	1	174.94281029701233	4.847958326339722	97.0	-0.0017346538545127	0.0017346538545127	-0.099388344779678	0.099388344779678	-0.208158462541524	0.208158462541524	-11.926601373561368	11.926601373561368	0.0017346538545127	0.099388344779678	11.926601373561368	55.17328456296315
2021-08-19	richard	70	j	1	7	inward	ALE	silh-ellipse	right	1	1	1	175.21782732009888	5.1229753494262695	102.0	0.0021780607885389	0.0021780607885389	0.124793690706215	0.124793690706215	0.261367294624668	0.261367294624668	14.975242884745803	14.975242884745803	-0.0021780607885389	-0.124793690706215	-14.975242884745803	55.17328456296315
2021-08-19	richard	70	j	1	7	inward	ALE	silh-ellipse	right	1	1	1	176.77605175971985	6.681199789047241	134.0	-0.0010887337254671	0.0010887337254671	-0.0623798474828196	0.0623798474828196	-0.1306480470560519	0.1306480470560519	-7.485581697938359	7.485581697938359	0.0010887337254671	0.0623798474828196	7.485581697938359	43.96813314891429
2021-08-19	richard	70	j	1	7	inward	ALE	silh-ellipse	right	1	1	1	177.19275426864624	7.097902297973633	142.0	-0.0063382394719834	0.0063382394719834	-0.3631543712878762	0.3631543712878762	-0.760588736638008	0.760588736638008	-43.57852455454514	43.57852455454514	0.0063382394719834	0.3631543712878762	43.57852455454514	36.25693168111908
2021-08-19	richard	70	j	1	7	inward	ALE	silh-ellipse	right	1	1	1	177.75138449668884	7.656532526016235	153.0	0.0038670183032807	0.0038670183032807	0.2215638280778246	0.2215638280778246	0.464042196393684	0.464042196393684	26.58765936933896	26.58765936933896	-0.0038670183032807	-0.2215638280778246	-26.58765936933896	25.09472473836865
2021-08-19	richard	70	j	1	7	inward	ALE	silh-ellipse	right	1	1	1	178.05971670150757	7.964864730834961	159.0	0.0074223991730135	0.0074223991730135	0.425272146475066	0.425272146475066	0.89068790076162	0.89068790076162	51.03265757700792	51.03265757700792	-0.0074223991730135	-0.425272146475066	-51.03265757700792	21.557302500446045
2021-08-19	richard	70	j	1	7	inward	ALE	silh-ellipse	right	0	0	0	180.4094271659851	10.3145751953125		0.0011033500052391	0.0011033500052391	0.0632172986259377	0.0632172986259377	0.132402000628692	0.132402000628692	7.586075835112525	7.586075835112525	-0.0011033500052391	-0.0632172986259377	-7.586075835112525
2021-08-19	richard	70	j	1	7	inward	ALE	silh-ellipse	right	0	0	0	181.0427956581116	10.947943687438965		0.0012385479326844	0.0012385479326844	0.0709635692674693	0.0709635692674693	0.1486257519221279	0.1486257519221279	8.515628312096318	8.515628312096318	-0.0012385479326844	-0.0709635692674693	-8.515628312096318
2021-08-19	richard	70	j	1	7	inward	ALE	silh-ellipse	right	0	0	0	181.47606587409973	11.381213903427124		0.0023362269872482	0.0023362269872482	0.1338559463538854	0.1338559463538854	0.280347238469784	0.280347238469784	16.062713562466254	16.062713562466254	-0.0023362269872482	-0.1338559463538854	-16.062713562466254
2021-08-19	richard	70	j	1	7	inward	ALE	silh-ellipse	right	0	0	0	181.6593952178955	11.5645432472229		-0.0036881225740259	0.0036881225740259	-0.2113138578186096	0.2113138578186096	-0.442574708883108	0.442574708883108	-25.35766293823315	25.35766293823315	0.0036881225740259	0.2113138578186096	25.35766293823315
2021-08-19	richard	70	j	1	7	inward	ALE	silh-ellipse	right	0	0	0	181.88440704345703	11.789555072784424		0.0029893113019996	0.0029893113019996	0.1712749212553341	0.1712749212553341	0.358717356239952	0.358717356239952	20.552990550640093	20.552990550640093	-0.0029893113019996	-0.1712749212553341	-20.552990550640093
2021-08-19	richard	70	j	1	7	inward	ALE	silh-ellipse	right	0	0	0	182.09275889396667	11.997906923294067		-0.0018282295676249	0.0018282295676249	-0.1047498382059341	0.1047498382059341	-0.219387548114988	0.219387548114988	-12.569980584712091	12.569980584712091	0.0018282295676249	0.1047498382059341	12.569980584712091
2021-08-19	richard	70	j	1	7	inward	ALE	silh-ellipse	right	0	0	0	182.5594344139099	12.464582443237305		-0.0057433003635212	0.0057433003635212	-0.3290668713057162	0.3290668713057162	-0.6891960436225439	0.6891960436225439	-39.48802455668594	39.48802455668594	0.0057433003635212	0.3290668713057162	39.48802455668594
2021-08-19	richard	70	j	1	7	inward	ALE	silh-ellipse	right	0	0	0	182.91776609420776	12.822914123535156		0.0046268358184052	0.0046268358184052	0.2650981648945761	0.2650981648945761	0.555220298208624	0.555220298208624	31.81177978734913	31.81177978734913	-0.0046268358184052	-0.2650981648945761	-31.81177978734913
2021-08-19	richard	70	j	1	7	inward	ALE	silh-ellipse	right	0	0	0	183.13449239730835	13.039640426635742		-0.0013345239203283	0.0013345239203283	-0.0764625882940645	0.0764625882940645	-0.1601428704393959	0.1601428704393959	-9.17551059528774	9.17551059528774	0.0013345239203283	0.0764625882940645	9.17551059528774
2021-08-19	richard	70	j	1	7	inward	ALE	silh-ellipse	right	0	0	0	183.36773681640625	13.272884845733644		0.0011087470432357	0.0011087470432357	0.0635265261250146	0.0635265261250146	0.133049645188284	0.133049645188284	7.623183135001755	7.623183135001755	-0.0011087470432357	-0.0635265261250146	-7.623183135001755
2021-08-19	richard	70	j	1	8	inward	ALE	silh-ellipse	right	1	1	0	201.60110425949097	7.211986303329468	144.0	-0.0079299895307365	0.0079299895307365	-0.4543549316941296	0.4543549316941296	-0.95159874368838	0.95159874368838	-54.52259180329556	54.52259180329556	0.0079299895307365	0.4543549316941296	54.52259180329556	33.21399212154191
2021-08-19	richard	70	j	1	8	inward	ALE	silh-ellipse	right	1	1	0	202.27610111236567	7.886983156204224	158.0	0.0046975708094857	0.0046975708094857	0.2691509813473843	0.2691509813473843	0.563708497138284	0.563708497138284	32.298117761686115	32.298117761686115	-0.0046975708094857	-0.2691509813473843	-32.298117761686115	21.85928520576302
2021-08-19	richard	70	j	1	8	inward	ALE	silh-ellipse	right	1	1	0	202.4098603725433	8.020742416381836	160.0	0.0044226196798946	0.0044226196798946	0.2533974420494597	0.2533974420494597	0.530714361587352	0.530714361587352	30.40769304593517	30.40769304593517	-0.0044226196798946	-0.2533974420494597	-30.40769304593517	20.796881978430456
2021-08-19	richard	70	j	1	8	inward	ALE	silh-ellipse	right	1	1	0	202.7511568069458	8.362038850784302	167.0	0.005529352898112	0.005529352898112	0.3168085845002479	0.3168085845002479	0.66352234777344	0.66352234777344	38.01703014002975	38.01703014002975	-0.005529352898112	-0.3168085845002479	-38.01703014002975	16.153743698811645
2021-08-19	richard	70	j	1	8	inward	ALE	silh-ellipse	right	1	1	0	203.45116186141968	9.06204390525818	181.0	0.0047611548304381	0.0047611548304381	0.2727940773924282	0.2727940773924282	0.5713385796525721	0.5713385796525721	32.73528928709139	32.73528928709139	-0.0047611548304381	-0.2727940773924282	-32.73528928709139	8.157503982840128
2021-08-19	richard	70	j	1	8	inward	ALE	silh-ellipse	right	0	0	0	203.701064825058	9.311946868896484		-0.001902482409315	0.001902482409315	-0.1090042126516298	0.1090042126516298	-0.2282978891178	0.2282978891178	-13.080505518195585	13.080505518195585	0.001902482409315	0.1090042126516298	13.080505518195585
2021-08-19	richard	70	j	1	8	inward	ALE	silh-ellipse	right	0	0	0	203.9761471748352	9.587029218673706		0.001804289525041	0.001804289525041	0.1033781748045131	0.1033781748045131	0.21651474300492	0.21651474300492	12.40538097654158	12.40538097654158	-0.001804289525041	-0.1033781748045131	-12.40538097654158
2021-08-19	richard	70	j	1	8	inward	ALE	silh-ellipse	right	0	0	0	204.18442463874817	9.79530668258667		-0.0014097626101964	0.0014097626101964	-0.0807734476796003	0.0807734476796003	-0.169171513223568	0.169171513223568	-9.692813721552044	9.692813721552044	0.0014097626101964	0.0807734476796003	9.692813721552044
2021-08-19	richard	70	j	1	8	inward	ALE	silh-ellipse	right	0	0	0	204.36772537231445	9.978607416152954		0.0010523793204301	0.0010523793204301	0.0602968935074904	0.0602968935074904	0.126285518451612	0.126285518451612	7.23562722089885	7.23562722089885	-0.0010523793204301	-0.0602968935074904	-7.23562722089885
2021-08-19	richard	70	j	1	8	inward	ALE	silh-ellipse	right	0	0	0	204.9428231716156	10.553705215454102		-0.0016727705598484	0.0016727705598484	-0.0958426931730492	0.0958426931730492	-0.2007324671818079	0.2007324671818079	-11.501123180765903	11.501123180765903	0.0016727705598484	0.0958426931730492	11.501123180765903
2021-08-19	richard	70	j	1	8	inward	ALE	silh-ellipse	right	0	0	0	205.54283595085144	11.15371799468994		0.0011318929033048	0.0011318929033048	0.0648526862201744	0.0648526862201744	0.1358271483965759	0.1358271483965759	7.782322346420932	7.782322346420932	-0.0011318929033048	-0.0648526862201744	-7.782322346420932
2021-08-19	richard	70	j	1	8	inward	ALE	silh-ellipse	right	0	0	0	212.951144695282	18.562026739120483		0.0011711643807427	0.0011711643807427	0.0671027761326093	0.0671027761326093	0.140539725689124	0.140539725689124	8.052333135913122	8.052333135913122	-0.0011711643807427	-0.0671027761326093	-8.052333135913122
2021-08-19	richard	70	j	1	8	inward	ALE	silh-ellipse	right	0	0	0	213.14282536506653	18.75370740890503		-0.0013583964931187	0.0013583964931187	-0.0778303859610732	0.0778303859610732	-0.163007579174244	0.163007579174244	-9.339646315328793	9.339646315328793	0.0013583964931187	0.0778303859610732	9.339646315328793
2021-08-19	richard	70	j	1	8	inward	ALE	silh-ellipse	right	0	0	0	213.36782789230347	18.978709936141968		0.0014575259744258	0.0014575259744258	0.0835100868652911	0.0835100868652911	0.174903116931096	0.174903116931096	10.021210423834932	10.021210423834932	-0.0014575259744258	-0.0835100868652911	-10.021210423834932
2021-08-19	richard	70	j	1	8	inward	ALE	silh-ellipse	right	0	0	0	213.55114769935608	19.16202974319458		-0.0013062397699417	0.0013062397699417	-0.074842025849799	0.074842025849799	-0.156748772393004	0.156748772393004	-8.981043101975883	8.981043101975883	0.0013062397699417	0.074842025849799	8.981043101975883
2021-08-19	richard	70	j	1	8	inward	ALE	silh-ellipse	right	0	0	0	213.72616147994995	19.33704352378845		0.0010940093070303	0.0010940093070303	0.062682116040868	0.062682116040868	0.131281116843636	0.131281116843636	7.521853924904167	7.521853924904167	-0.0010940093070303	-0.062682116040868	-7.521853924904167
2021-08-19	richard	70	j	1	8	inward	ALE	silh-ellipse	right	0	0	0	214.12615323066711	19.73703527450561		0.0010276833153056	0.0010276833153056	0.0588819166430231	0.0588819166430231	0.123321997836672	0.123321997836672	7.065829997162774	7.065829997162774	-0.0010276833153056	-0.0588819166430231	-7.065829997162774
2021-08-19	richard	70	j	1	9	inward	ALE	silh-ellipse	left	1	1	0	225.74279594421387	7.045898914337158	141.0	0.0012184149860211	0.0012184149860211	0.0698100363945002	0.0698100363945002	0.146209798322532	0.146209798322532	8.377204367340028	8.377204367340028	0.0012184149860211	0.0698100363945002	8.377204367340028	36.72546114956286
2021-08-19	richard	70	j	1	9	inward	ALE	silh-ellipse	left	1	1	0	225.95114016532895	7.2542431354522705	145.0	-0.0013454980134874	0.0013454980134874	-0.0770913575160643	0.0770913575160643	-0.161459761618488	0.161459761618488	-9.25096290192772	9.25096290192772	-0.0013454980134874	-0.0770913575160643	-9.25096290192772	32.13147885078865
2021-08-19	richard	70	j	1	9	inward	ALE	silh-ellipse	left	1	1	0	226.1597962379456	7.462899208068848	149.0	0.0011595678807158	0.0011595678807158	0.0664383456239446	0.0664383456239446	0.139148145685896	0.139148145685896	7.972601474873354	7.972601474873354	0.0011595678807158	0.0664383456239446	7.972601474873354	28.78587535099048
2021-08-19	richard	70	j	1	10	inward	ALE	silh-ellipse	left	0	0	0	260.8844792842865	17.88924527168274		-0.0012321476233668	0.0012321476233668	-0.0705968585559925	0.0705968585559925	-0.147857714804016	0.147857714804016	-8.47162302671911	8.47162302671911	-0.0012321476233668	-0.0705968585559925	-8.47162302671911
2021-08-19	richard	70	j	1	10	inward	ALE	silh-ellipse	left	0	0	0	261.10945177078247	18.11421775817871		0.0017144079475813	0.0017144079475813	0.0982283397600941	0.0982283397600941	0.205728953709756	0.205728953709756	11.7874007712113	11.7874007712113	0.0017144079475813	0.0982283397600941	11.7874007712113
2021-08-19	richard	70	j	1	10	inward	ALE	silh-ellipse	left	0	0	0	261.6761691570282	18.68093514442444		0.0058810179198743	0.0058810179198743	0.3369575060496039	0.3369575060496039	0.7057221503849159	0.7057221503849159	40.43490072595247	40.43490072595247	0.0058810179198743	0.3369575060496039	40.43490072595247
2021-08-19	richard	70	j	1	10	inward	ALE	silh-ellipse	left	0	0	0	261.98441457748413	18.98918056488037		-0.0045013286205777	0.0045013286205777	-0.2579071321605469	0.2579071321605469	-0.540159434469324	0.540159434469324	-30.948855859265628	30.948855859265628	-0.0045013286205777	-0.2579071321605469	-30.948855859265628
2021-08-19	richard	70	j	1	10	inward	ALE	silh-ellipse	left	0	0	0	262.33447909355164	19.33924508094788		0.0023159107516569	0.0023159107516569	0.1326919117989105	0.1326919117989105	0.277909290198828	0.277909290198828	15.92302941586926	15.92302941586926	0.0023159107516569	0.1326919117989105	15.92302941586926
2021-08-19	richard	70	j	1	10	inward	ALE	silh-ellipse	left	0	0	0	262.9760746955872	19.9808406829834		0.0046103800487688	0.0046103800487688	0.2641553187457708	0.2641553187457708	0.5532456058522559	0.5532456058522559	31.698638249492504	31.698638249492504	0.0046103800487688	0.2641553187457708	31.698638249492504
2021-08-19	richard	70	j	1	10	inward	ALE	silh-ellipse	left	0	0	0	263.33445262908936	20.3392186164856		-0.0067845758638749	0.0067845758638749	-0.3887275627863563	0.3887275627863563	-0.8141491036649879	0.8141491036649879	-46.64730753436275	46.64730753436275	-0.0067845758638749	-0.3887275627863563	-46.64730753436275
2021-08-19	richard	70	j	1	10	inward	ALE	silh-ellipse	left	0	0	0	263.70943093299866	20.714196920394897		0.0040139001657255	0.0040139001657255	0.2299795388829328	0.2299795388829328	0.48166801988706	0.48166801988706	27.597544665951943	27.597544665951943	0.0040139001657255	0.2299795388829328	27.597544665951943
2021-08-19	richard	70	j	1	10	inward	ALE	silh-ellipse	left	0	0	0	263.99282336235046	20.997589349746704		-0.0026091964095399	0.0026091964095399	-0.1494959421873241	0.1494959421873241	-0.313103569144788	0.313103569144788	-17.9395130624789	17.9395130624789	-0.0026091964095399	-0.1494959421873241	-17.9395130624789
2021-08-19	richard	70	j	1	10	inward	ALE	silh-ellipse	left	0	0	0	264.3760733604431	21.380839347839355		0.0045791810648446	0.0045791810648446	0.2623677486418177	0.2623677486418177	0.549501727781352	0.549501727781352	31.484129837018127	31.484129837018127	0.0045791810648446	0.2623677486418177	31.484129837018127
2021-08-19	richard	70	j	1	10	inward	ALE	silh-ellipse	left	0	0	0	264.8178119659424	21.822577953338623		-0.0032041944745266	0.0032041944745266	-0.1835868201295127	0.1835868201295127	-0.384503336943192	0.384503336943192	-22.03041841554153	22.03041841554153	-0.0032041944745266	-0.1835868201295127	-22.03041841554153
2021-08-19	richard	70	j	1	10	inward	ALE	silh-ellipse	left	0	0	0	265.2010853290558	22.205851316452023		-0.0013544005486033	0.0013544005486033	-0.0776014352051724	0.0776014352051724	-0.1625280658323959	0.1625280658323959	-9.312172224620689	9.312172224620689	-0.0013544005486033	-0.0776014352051724	-9.312172224620689
2021-08-19	richard	70	j	1	10	inward	ALE	silh-ellipse	left	0	0	0	266.2011048793793	23.205870866775516		0.001217135931047	0.001217135931047	0.069736751942719	0.069736751942719	0.14605631172564	0.14605631172564	8.36841023312629	8.36841023312629	0.001217135931047	0.069736751942719	8.36841023312629
2021-08-19	richard	70	j	1	10	inward	ALE	silh-ellipse	left	0	0	0	266.634459733963	23.639225721359253		-0.0017529865429576	0.0017529865429576	-0.100438730454699	0.100438730454699	-0.210358385154912	0.210358385154912	-12.05264765456389	12.05264765456389	-0.0017529865429576	-0.100438730454699	-12.05264765456389
2021-08-19	richard	70	j	1	10	inward	ALE	silh-ellipse	left	0	0	0	267.2596087455749	24.26437473297119		0.0069929847278334	0.0069929847278334	0.4006685111042944	0.4006685111042944	0.839158167340008	0.839158167340008	48.080221332515336	48.080221332515336	0.0069929847278334	0.4006685111042944	48.080221332515336
2021-08-19	richard	70	j	1	11	outward	ALE	silh-ellipse	left	1	1	0	267.584415435791	0.2948808670043945	6.0	-0.0074849482102555	0.0074849482102555	-0.4288559423216392	0.4288559423216392	-0.89819378523066	0.89819378523066	-51.46271307859672	51.46271307859672	-0.0074849482102555	-0.4288559423216392	-51.46271307859672	7.002026780823175
2021-08-19	richard	70	j	1	11	outward	ALE	silh-ellipse	left	1	1	0	269.4927546977997	2.203220129013061	44.0	0.0051955972064343	0.0051955972064343	0.2976857919786461	0.2976857919786461	0.623471664772116	0.623471664772116	35.72229503743753	35.72229503743753	0.0051955972064343	0.2976857919786461	35.72229503743753	29.33411789116724
2021-08-19	richard	70	j	1	11	outward	ALE	silh-ellipse	left	1	1	0	269.8844039440155	2.594869375228882	52.0	-0.00480610193431	0.00480610193431	-0.2753693567456242	0.2753693567456242	-0.5767322321172	0.5767322321172	-33.044322809474906	33.044322809474906	-0.00480610193431	-0.2753693567456242	-33.044322809474906	36.698371202505726
2021-08-19	richard	70	j	1	11	outward	ALE	silh-ellipse	left	1	1	1	270.2010886669159	2.9115540981292725	58.0	0.0043650870878737	0.0043650870878737	0.2501010673422141	0.2501010673422141	0.523810450544844	0.523810450544844	30.012128081065693	30.012128081065693	0.0043650870878737	0.2501010673422141	30.012128081065693	42.73205183328567
2021-08-19	richard	70	j	1	11	outward	ALE	silh-ellipse	left	1	1	1	270.58447766304016	3.29494309425354	66.0	-0.0030103040350698	0.0030103040350698	-0.1724777162607013	0.1724777162607013	-0.361236484208376	0.361236484208376	-20.69732595128416	20.69732595128416	-0.0030103040350698	-0.1724777162607013	-20.69732595128416	50.67546658002834
2021-08-19	richard	70	j	1	11	outward	ALE	silh-ellipse	left	1	1	1	270.9844117164612	3.694877147674561	74.0	0.0014184306131991	0.0014184306131991	0.0812700876684617	0.0812700876684617	0.170211673583892	0.170211673583892	9.752410520215417	9.752410520215417	0.0014184306131991	0.0812700876684617	9.752410520215417	54.43394081107444
2021-08-19	richard	70	j	1	11	outward	ALE	silh-ellipse	left	1	1	1	271.4094202518463	4.119885683059692	82.0	-0.0010595143698483	0.0010595143698483	-0.0607057017257705	0.0607057017257705	-0.127141724381796	0.127141724381796	-7.284684207092467	7.284684207092467	-0.0010595143698483	-0.0607057017257705	-7.284684207092467	54.43394081107444
2021-08-19	richard	70	j	1	11	outward	ALE	silh-ellipse	left	1	1	1	271.9844491481781	4.69491457939148	94.0	0.0020006658968293	0.0020006658968293	0.1146297121040746	0.1146297121040746	0.240079907619516	0.240079907619516	13.755565452488964	13.755565452488964	0.0020006658968293	0.1146297121040746	13.755565452488964	54.43394081107444
2021-08-19	richard	70	j	1	11	outward	ALE	silh-ellipse	left	1	1	1	272.30111050605774	5.011575937271118	100.0	-0.0023307079695	0.0023307079695	-0.1335397299298558	0.1335397299298558	-0.2796849563399999	0.2796849563399999	-16.024767591582695	16.024767591582695	-0.0023307079695	-0.1335397299298558	-16.024767591582695	54.43394081107444
2021-08-19	richard	70	j	1	11	outward	ALE	silh-ellipse	left	1	1	1	272.64283657073975	5.353302001953125	107.0	0.0013463007484051	0.0013463007484051	0.0771373508389163	0.0771373508389163	0.161556089808612	0.161556089808612	9.25648210066996	9.25648210066996	0.0013463007484051	0.0771373508389163	9.25648210066996	54.43394081107444
2021-08-19	richard	70	j	1	11	outward	ALE	silh-ellipse	left	1	0	0	275.61848521232605	8.328950643539429	167.0	-0.0020229075659443	0.0020229075659443	-0.1159040658736906	0.1159040658736906	-0.242748907913316	0.242748907913316	-13.90848790484288	13.90848790484288	-0.0020229075659443	-0.1159040658736906	-13.90848790484288	95.65876633466556
2021-08-19	richard	70	j	1	11	outward	ALE	silh-ellipse	left	0	0	0	279.1010971069336	11.811562538146973		0.0037137809145144	0.0037137809145144	0.2127839724379102	0.2127839724379102	0.4456537097417279	0.4456537097417279	25.534076692549235	25.534076692549235	0.0037137809145144	0.2127839724379102	25.534076692549235
2021-08-19	richard	70	j	1	11	outward	ALE	silh-ellipse	left	0	0	0	279.6678216457367	12.378287076950071		-0.0020065492599264	0.0020065492599264	-0.1149668039788815	0.1149668039788815	-0.240785911191168	0.240785911191168	-13.796016477465784	13.796016477465784	-0.0020065492599264	-0.1149668039788815	-13.796016477465784
2021-08-19	richard	70	j	1	11	outward	ALE	silh-ellipse	left	0	0	0	279.8927421569824	12.6032075881958		-0.0011983891489088	0.0011983891489088	-0.0686626404467489	0.0686626404467489	-0.143806697869056	0.143806697869056	-8.239516853609878	8.239516853609878	-0.0011983891489088	-0.0686626404467489	-8.239516853609878
2021-08-19	richard	70	j	1	11	outward	ALE	silh-ellipse	left	0	0	0	280.1010980606079	12.811563491821287		0.0019881665813004	0.0019881665813004	0.1139135540774663	0.1139135540774663	0.238579989756048	0.238579989756048	13.669626489295966	13.669626489295966	0.0019881665813004	0.1139135540774663	13.669626489295966
2021-08-19	richard	70	j	1	11	outward	ALE	silh-ellipse	left	0	0	0	280.2927339076996	13.003199338912964		-0.0019545074090548	0.0019545074090548	-0.1119850255658896	0.1119850255658896	-0.234540889086576	0.234540889086576	-13.438203067906754	13.438203067906754	-0.0019545074090548	-0.1119850255658896	-13.438203067906754
2021-08-19	richard	70	j	1	11	outward	ALE	silh-ellipse	left	0	0	0	280.6427993774414	13.353264808654783		0.0049171094840317	0.0049171094840317	0.2817296208387663	0.2817296208387663	0.590053138083804	0.590053138083804	33.80755450065195	33.80755450065195	0.0049171094840317	0.2817296208387663	33.80755450065195
2021-08-19	richard	70	j	1	11	outward	ALE	silh-ellipse	left	0	0	0	282.52617287635803	15.236638307571411		-0.0152439339712507	0.0152439339712507	-0.8734130797287656	0.8734130797287656	-1.829272076550084	1.829272076550084	-104.80956956745187	104.80956956745187	-0.0152439339712507	-0.8734130797287656	-104.80956956745187
2021-08-19	richard	70	j	1	11	outward	ALE	silh-ellipse	left	0	0	0	283.2678265571594	15.978291988372805		-0.0014259826734616	0.0014259826734616	-0.0817027888481315	0.0817027888481315	-0.171117920815392	0.171117920815392	-9.80433466177578	9.80433466177578	-0.0014259826734616	-0.0817027888481315	-9.80433466177578
2021-08-19	richard	70	j	1	11	outward	ALE	silh-ellipse	left	0	0	0	284.31783628463745	17.02830171585083		-0.0010181188380766	0.0010181188380766	-0.0583339124645524	0.0583339124645524	-0.122174260569192	0.122174260569192	-7.000069495746293	7.000069495746293	-0.0010181188380766	-0.0583339124645524	-7.000069495746293
2021-08-19	richard	70	j	1	11	outward	ALE	silh-ellipse	left	0	0	0	286.44279289245605	19.153258323669437		-0.0015129532328901	0.0015129532328901	-0.0866858348452762	0.0866858348452762	-0.181554387946812	0.181554387946812	-10.402300181433151	10.402300181433151	-0.0015129532328901	-0.0866858348452762	-10.402300181433151
2021-08-19	richard	70	j	1	13	outward	ALE	silh-ellipse	left	1	1	0	315.98442125320435	0.09480881690979	2.0	-0.0050561932043568	0.0050561932043568	-0.2896985310123724	0.2896985310123724	-0.6067431845228161	0.6067431845228161	-34.76382372148469	34.76382372148469	-0.0050561932043568	-0.2896985310123724	-34.76382372148469	5.730345010277071
2021-08-19	richard	70	j	1	13	outward	ALE	silh-ellipse	left	1	1	0	316.84276843070984	0.9531559944152832	19.0	-0.0014699481741764	0.0014699481741764	-0.0842218264832689	0.0842218264832689	-0.176393780901168	0.176393780901168	-10.106619177992274	10.106619177992274	-0.0014699481741764	-0.0842218264832689	-10.106619177992274	12.488594693932274
2021-08-19	richard	70	j	1	13	outward	ALE	silh-ellipse	left	1	1	0	316.9511723518372	1.0615599155426023	21.0	-0.0013377288422443	0.0013377288422443	-0.0766462167935203	0.0766462167935203	-0.160527461069316	0.160527461069316	-9.197546015222436	9.197546015222436	-0.0013377288422443	-0.0766462167935203	-9.197546015222436	13.412235481699248
2021-08-19	richard	70	j	1	13	outward	ALE	silh-ellipse	left	1	1	0	317.95114970207214	2.061537265777588	41.0	0.0017430629716377	0.0017430629716377	0.0998701517003717	0.0998701517003717	0.209167556596524	0.209167556596524	11.984418204044609	11.984418204044609	0.0017430629716377	0.0998701517003717	11.984418204044609	27.043906364488603
2021-08-19	richard	70	j	1	13	outward	ALE	silh-ellipse	left	1	1	0	318.3597702980041	2.4701578617095947	49.0	-0.0022063324663399	0.0022063324663399	-0.126413538523966	0.126413538523966	-0.2647598959607879	0.2647598959607879	-15.169624622875924	15.169624622875924	-0.0022063324663399	-0.126413538523966	-15.169624622875924	33.57056485449739
2021-08-19	richard	70	j	1	13	outward	ALE	silh-ellipse	left	1	1	0	318.4678170681	2.57820463180542	51.0	-0.0020836295116318	0.0020836295116318	-0.119383177085407	0.119383177085407	-0.2500355413958159	0.2500355413958159	-14.32598125024884	14.32598125024884	-0.0020836295116318	-0.119383177085407	-14.32598125024884	35.232230364582605
2021-08-19	richard	70	j	1	13	outward	ALE	silh-ellipse	left	1	1	1	319.8927628993988	4.003150463104248	80.0	-0.006945251960748	0.006945251960748	-0.3979336250058201	0.3979336250058201	-0.83343023528976	0.83343023528976	-47.75203500069841	47.75203500069841	-0.006945251960748	-0.3979336250058201	-47.75203500069841	54.43394081107444
2021-08-19	richard	70	j	1	13	outward	ALE	silh-ellipse	left	1	1	1	320.2179522514343	4.3283398151397705	87.0	-0.0082300232091154	0.0082300232091154	-0.4715455951770261	0.4715455951770261	-0.987602785093848	0.987602785093848	-56.58547142124314	56.58547142124314	-0.0082300232091154	-0.4715455951770261	-56.58547142124314	54.43394081107444
2021-08-19	richard	70	j	1	13	outward	ALE	silh-ellipse	left	1	1	1	320.9260857105255	5.036473274230957	101.0	-0.0012032069416025	0.0012032069416025	-0.0689386796346669	0.0689386796346669	-0.1443848329923	0.1443848329923	-8.272641556160035	8.272641556160035	-0.0012032069416025	-0.0689386796346669	-8.272641556160035	54.43394081107444
2021-08-19	richard	70	j	1	13	outward	ALE	silh-ellipse	left	1	0	0	324.9594087600708	9.069796323776243	181.0	-0.0074891162983776	0.0074891162983776	-0.4290947561796742	0.4290947561796742	-0.898693955805312	0.898693955805312	-51.49137074156091	51.49137074156091	-0.0074891162983776	-0.4290947561796742	-51.49137074156091	104.441015974507
2021-08-19	richard	70	j	1	13	outward	ALE	silh-ellipse	left	0	0	0	325.9511675834656	10.06155514717102		0.0026077770628604	0.0026077770628604	0.1494146196129229	0.1494146196129229	0.3129332475432479	0.3129332475432479	17.92975435355075	17.92975435355075	0.0026077770628604	0.1494146196129229	17.92975435355075
2021-08-19	richard	70	j	1	13	outward	ALE	silh-ellipse	left	0	0	0	326.35947847366333	10.469866037368774		-0.0070898322620831	0.0070898322620831	-0.406217466073051	0.406217466073051	-0.850779871449972	0.850779871449972	-48.74609592876612	48.74609592876612	-0.0070898322620831	-0.406217466073051	-48.74609592876612
2021-08-19	richard	70	j	1	13	outward	ALE	silh-ellipse	left	0	0	0	326.57616686820984	10.686554431915283		0.0023758197800378	0.0023758197800378	0.1361244462798655	0.1361244462798655	0.285098373604536	0.285098373604536	16.334933553583863	16.334933553583863	0.0023758197800378	0.1361244462798655	16.334933553583863
2021-08-19	richard	70	j	1	13	outward	ALE	silh-ellipse	left	0	0	0	326.7844908237457	10.894878387451172		-0.0019199560554089	0.0019199560554089	-0.1100053788255156	0.1100053788255156	-0.230394726649068	0.230394726649068	-13.200645459061873	13.200645459061873	-0.0019199560554089	-0.1100053788255156	-13.200645459061873
2021-08-19	richard	70	j	1	13	outward	ALE	silh-ellipse	left	0	0	0	327.0095398426056	11.119927406311035		0.0011053475164837	0.0011053475164837	0.0633317475897832	0.0633317475897832	0.132641701978044	0.132641701978044	7.599809710773984	7.599809710773984	0.0011053475164837	0.0633317475897832	7.599809710773984
2021-08-19	richard	70	j	1	13	outward	ALE	silh-ellipse	left	0	0	0	327.1677255630493	11.27811312675476		-0.0012917299853934	0.0012917299853934	-0.0740106764335373	0.0740106764335373	-0.155007598247208	0.155007598247208	-8.881281172024476	8.881281172024476	-0.0012917299853934	-0.0740106764335373	-8.881281172024476
2021-08-19	richard	70	j	1	13	outward	ALE	silh-ellipse	left	0	0	0	328.4177386760712	12.528126239776611		0.0010029612529472	0.0010029612529472	0.0574654468090275	0.0574654468090275	0.120355350353664	0.120355350353664	6.895853617083307	6.895853617083307	0.0010029612529472	0.0574654468090275	6.895853617083307
2021-08-19	richard	70	j	1	13	outward	ALE	silh-ellipse	left	0	0	0	328.5011353492737	12.611522912979126		0.0011455127371398	0.0011455127371398	0.0656330452165894	0.0656330452165894	0.137461528456776	0.137461528456776	7.875965425990728	7.875965425990728	0.0011455127371398	0.0656330452165894	7.875965425990728
2021-08-19	richard	70	j	1	13	outward	ALE	silh-ellipse	left	0	0	0	328.6678240299225	12.77821159362793		-0.0015298304893491	0.0015298304893491	-0.0876528304101368	0.0876528304101368	-0.183579658721892	0.183579658721892	-10.518339649216424	10.518339649216424	-0.0015298304893491	-0.0876528304101368	-10.518339649216424
2021-08-19	richard	70	j	1	13	outward	ALE	silh-ellipse	left	0	0	0	334.2760772705078	18.386464834213257		-0.0010423700468523	0.0010423700468523	-0.0597234043754906	0.0597234043754906	-0.125084405622276	0.125084405622276	-7.16680852505888	7.16680852505888	-0.0010423700468523	-0.0597234043754906	-7.16680852505888
2021-08-19	richard	70	j	1	13	outward	ALE	silh-ellipse	left	0	0	0	335.43447828292847	19.54486584663391		-0.0011828962581292	0.0011828962581292	-0.0677749631926207	0.0677749631926207	-0.141947550975504	0.141947550975504	-8.132995583114491	8.132995583114491	-0.0011828962581292	-0.0677749631926207	-8.132995583114491
2021-08-19	richard	70	j	1	13	outward	ALE	silh-ellipse	left	0	0	0	338.1010756492615	22.21146321296692		-0.0012832209133344	0.0012832209133344	-0.0735231425169839	0.0735231425169839	-0.153986509600128	0.153986509600128	-8.822777102038067	8.822777102038067	-0.0012832209133344	-0.0735231425169839	-8.822777102038067
2021-08-19	richard	70	j	1	14	outward	ALE	silh-ellipse	right	1	0	0	346.868216753006	6.675615787506104	134.0	-0.001006336280075	0.001006336280075	-0.0576588216191926	0.0576588216191926	-0.1207603536089999	0.1207603536089999	-6.919058594303118	6.919058594303118	0.001006336280075	0.0576588216191926	6.919058594303118	65.83296849769609
2021-08-19	richard	70	j	1	14	outward	ALE	silh-ellipse	right	0	0	0	357.0344631671905	16.841862201690674		0.0013145855391053	0.0013145855391053	0.0753202031996637	0.0753202031996637	0.157750264692636	0.157750264692636	9.038424383959647	9.038424383959647	-0.0013145855391053	-0.0753202031996637	-9.038424383959647
2021-08-19	richard	70	j	1	14	outward	ALE	silh-ellipse	right	0	0	0	357.4678399562836	17.27523899078369		0.0010494871669479	0.0010494871669479	0.0601311853192562	0.0601311853192562	0.1259384600337479	0.1259384600337479	7.215742238310755	7.215742238310755	-0.0010494871669479	-0.0601311853192562	-7.215742238310755
2021-08-19	richard	70	j	1	14	outward	ALE	silh-ellipse	right	0	0	0	357.64283657073975	17.450235605239868		-0.00119626348868	0.00119626348868	-0.0685408490869599	0.0685408490869599	-0.1435516186416	0.1435516186416	-8.224901890435193	8.224901890435193	0.00119626348868	0.0685408490869599	8.224901890435193
2021-08-19	richard	70	j	1	14	outward	ALE	silh-ellipse	right	0	0	0	359.7178122997284	19.52521133422852		-0.0014081592894379	0.0014081592894379	-0.0806815841669326	0.0806815841669326	-0.168979114732548	0.168979114732548	-9.681790100031913	9.681790100031913	0.0014081592894379	0.0806815841669326	9.681790100031913
2021-08-19	richard	70	j	1	14	outward	ALE	silh-ellipse	right	0	0	0	360.10951805114746	19.916917085647583		-0.0040225156580055	0.0040225156580055	-0.2304731702290043	0.2304731702290043	-0.4827018789606599	0.4827018789606599	-27.656780427480527	27.656780427480527	0.0040225156580055	0.2304731702290043	27.656780427480527
2021-08-19	richard	70	j	1	14	outward	ALE	silh-ellipse	right	0	0	0	361.8428237438202	21.650222778320312		-0.005926633907368	0.005926633907368	-0.3395711096113145	0.3395711096113145	-0.71119606888416	0.71119606888416	-40.74853315335774	40.74853315335774	0.005926633907368	0.3395711096113145	40.74853315335774
2021-08-19	richard	70	j	1	14	outward	ALE	silh-ellipse	right	0	0	0	362.1011703014374	21.9085693359375		0.0011722857427124	0.0011722857427124	0.0671670254407796	0.0671670254407796	0.140674289125488	0.140674289125488	8.060043052893555	8.060043052893555	-0.0011722857427124	-0.0671670254407796	-8.060043052893555
2021-08-19	richard	70	j	1	14	outward	ALE	silh-ellipse	right	0	0	0	362.88447737693787	22.69187641143799		0.0013403980417204	0.0013403980417204	0.0767991506581793	0.0767991506581793	0.1608477650064479	0.1608477650064479	9.215898078981525	9.215898078981525	-0.0013403980417204	-0.0767991506581793	-9.215898078981525
2021-08-19	richard	70	j	1	15	inward	ALE	silh-ellipse	left	1	0	0	367.1186525821686	2.623174905776977	53.0	-0.0019804568141212	0.0019804568141212	-0.1134718169570697	0.1134718169570697	-0.237654817694544	0.237654817694544	-13.616618034848369	13.616618034848369	-0.0019804568141212	-0.1134718169570697	-13.616618034848369	72.20319789501056
2021-08-19	richard	70	j	1	15	inward	ALE	silh-ellipse	left	1	0	0	367.3760766983032	2.880599021911621	58.0	0.0014064459553371	0.0014064459553371	0.0805834173540609	0.0805834173540609	0.168773514640452	0.168773514640452	9.670010082487307	9.670010082487307	0.0014064459553371	0.0805834173540609	9.670010082487307	67.1156257371738
2021-08-19	richard	70	j	1	17	outward	ALE	silh-ellipse	left	0	0	0	430.2177650928497	17.126802444458008		-0.0218728427487653	0.0218728427487653	-1.2532215754575782	1.2532215754575782	-2.624741129851836	2.624741129851836	-150.3865890549094	150.3865890549094	-0.0218728427487653	-1.2532215754575782	-150.3865890549094
2021-08-19	richard	70	j	1	17	outward	ALE	silh-ellipse	left	0	0	0	430.609486579895	17.518523931503296		0.0029214301498443	0.0029214301498443	0.1673856177283501	0.1673856177283501	0.350571617981316	0.350571617981316	20.08627412740201	20.08627412740201	0.0029214301498443	0.1673856177283501	20.08627412740201
2021-08-19	richard	70	j	1	17	outward	ALE	silh-ellipse	left	0	0	0	430.9511404037476	17.860177755355835		0.0012271846941061	0.0012271846941061	0.0703125036553324	0.0703125036553324	0.147262163292732	0.147262163292732	8.437500438639898	8.437500438639898	0.0012271846941061	0.0703125036553324	8.437500438639898
2021-08-19	richard	70	j	1	17	outward	ALE	silh-ellipse	left	0	0	0	431.234486579895	18.143523931503296		-0.0014924450917375	0.0014924450917375	-0.0855108049115737	0.0855108049115737	-0.1790934110085	0.1790934110085	-10.261296589388843	10.261296589388843	-0.0014924450917375	-0.0855108049115737	-10.261296589388843
2021-08-19	richard	70	j	1	17	outward	ALE	silh-ellipse	left	0	0	0	431.76773715019226	18.676774501800537		0.0063104721329105	0.0063104721329105	0.3615634199506903	0.3615634199506903	0.75725665594926	0.75725665594926	43.387610394082834	43.387610394082834	0.0063104721329105	0.3615634199506903	43.387610394082834
2021-08-19	richard	70	j	1	17	outward	ALE	silh-ellipse	left	0	0	0	432.242790222168	19.151827573776245		-0.0048654690366774	0.0048654690366774	-0.2787708411531973	0.2787708411531973	-0.583856284401288	0.583856284401288	-33.45250093838368	33.45250093838368	-0.0048654690366774	-0.2787708411531973	-33.45250093838368
2021-08-19	richard	70	j	1	17	outward	ALE	silh-ellipse	left	0	0	0	432.64281487464905	19.551852226257324		0.0018225773627219	0.0018225773627219	0.104425990720049	0.104425990720049	0.218709283526628	0.218709283526628	12.531118886405883	12.531118886405883	0.0018225773627219	0.104425990720049	12.531118886405883
2021-08-19	richard	70	j	1	17	outward	ALE	silh-ellipse	left	0	0	0	435.3761577606201	22.285195112228397		0.0026276994654988	0.0026276994654988	0.1505560892018635	0.1505560892018635	0.3153239358598559	0.3153239358598559	18.06673070422362	18.06673070422362	0.0026276994654988	0.1505560892018635	18.06673070422362
2021-08-19	richard	70	j	1	17	outward	ALE	silh-ellipse	left	0	0	0	435.7428274154663	22.651864767074585		-0.0015723171804526	0.0015723171804526	-0.0900871384958434	0.0900871384958434	-0.188678061654312	0.188678061654312	-10.810456619501212	10.810456619501212	-0.0015723171804526	-0.0900871384958434	-10.810456619501212
2021-08-19	richard	70	j	1	17	outward	ALE	silh-ellipse	left	0	0	0	436.4844808578491	23.3935182094574		0.0040187506083885	0.0040187506083885	0.2302574487762929	0.2302574487762929	0.48225007300662	0.48225007300662	27.63089385315515	27.63089385315515	0.0040187506083885	0.2302574487762929	27.63089385315515
2021-08-19	richard	70	j	1	17	outward	ALE	silh-ellipse	left	0	0	0	436.9011032581329	23.81014060974121		0.001733276831556	0.001733276831556	0.0993094471759665	0.0993094471759665	0.20799321978672	0.20799321978672	11.91713366111598	11.91713366111598	0.001733276831556	0.0993094471759665	11.91713366111598
2021-08-19	richard	70	j	1	17	outward	ALE	silh-ellipse	left	0	0	0	437.2678558826447	24.17689323425293		-0.0017471587079875	0.0017471587079875	-0.1001048201072135	0.1001048201072135	-0.2096590449585	0.2096590449585	-12.01257841286563	12.01257841286563	-0.0017471587079875	-0.1001048201072135	-12.01257841286563
2021-08-19	richard	70	j	1	18	inward	ALE	silh-ellipse	left	1	0	0	437.5010964870453	0.1146976947784423	2.0	0.0011644378722954	0.0011644378722954	0.0667173755877199	0.0667173755877199	0.139732544675448	0.139732544675448	8.006085070526392	8.006085070526392	0.0011644378722954	0.0667173755877199	8.006085070526392	107.10476967338433
2021-08-19	richard	70	j	1	18	inward	ALE	silh-ellipse	left	1	0	0	438.0262463092804	0.6398475170135498	13.0	0.0017789833260778	0.0017789833260778	0.1019282364084034	0.1019282364084034	0.213477999129336	0.213477999129336	12.231388369008416	12.231388369008416	0.0017789833260778	0.1019282364084034	12.231388369008416	103.09730262016188
2021-08-19	richard	70	j	1	18	inward	ALE	silh-ellipse	left	1	0	0	438.6098232269287	1.2234244346618652	24.0	-0.0027188366266023	0.0027188366266023	-0.1557778638898979	0.1557778638898979	-0.326260395192276	0.326260395192276	-18.69334366678775	18.69334366678775	-0.0027188366266023	-0.1557778638898979	-18.69334366678775	97.24241352630058
2021-08-19	richard	70	j	1	18	inward	ALE	silh-ellipse	left	1	0	0	438.7927875518799	1.406388759613037	28.0	-0.0025903099379805	0.0025903099379805	-0.1484138270770766	0.1484138270770766	-0.31083719255766	0.31083719255766	-17.8096592492492	17.8096592492492	-0.0025903099379805	-0.1484138270770766	-17.8096592492492	93.87764062218692
2021-08-19	richard	70	j	1	18	inward	ALE	silh-ellipse	left	1	0	0	439.35980248451233	1.9734036922454836	39.0	0.006297130573233	0.006297130573233	0.3607990048890476	0.3607990048890476	0.75565566878796	0.75565566878796	43.29588058668572	43.29588058668572	0.006297130573233	0.3607990048890476	43.29588058668572	85.56018084757645
2021-08-19	richard	70	j	1	18	inward	ALE	silh-ellipse	left	1	0	0	439.8097665309906	2.423367738723755	48.0	-0.0052441170497367	0.0052441170497367	-0.3004657742225097	0.3004657742225097	-0.629294045968404	0.629294045968404	-36.05589290670117	36.05589290670117	-0.0052441170497367	-0.3004657742225097	-36.05589290670117	77.48984049843355
2021-08-19	richard	70	j	1	18	inward	ALE	silh-ellipse	left	1	0	0	440.0594685077667	2.673069715499878	53.0	-0.0033842879695292	0.0033842879695292	-0.1939054173109221	0.1939054173109221	-0.406114556343504	0.406114556343504	-23.268650077310653	23.268650077310653	-0.0033842879695292	-0.1939054173109221	-23.268650077310653	72.20319789501056
2021-08-19	richard	70	j	1	18	inward	ALE	silh-ellipse	left	1	0	0	440.4010989665985	3.014700174331665	60.0	-0.0039361728059452	0.0039361728059452	-0.2255260892148267	0.2255260892148267	-0.472340736713424	0.472340736713424	-27.06313070577921	27.06313070577921	-0.0039361728059452	-0.2255260892148267	-27.06313070577921	64.30320914401017
2021-08-19	richard	70	j	1	18	inward	ALE	silh-ellipse	left	1	1	0	444.92608165740967	7.539682865142822	151.0	0.0044579838102695	0.0044579838102695	0.2554236574660919	0.2554236574660919	0.53495805723234	0.53495805723234	30.65083889593103	30.65083889593103	0.0044579838102695	0.2554236574660919	30.65083889593103	27.31154058871924
2021-08-19	richard	70	j	1	18	inward	ALE	silh-ellipse	left	1	1	0	444.99283146858215	7.606432676315308	152.0	0.0045145438032437	0.0045145438032437	0.2586643063528031	0.2586643063528031	0.541745256389244	0.541745256389244	31.039716762336376	31.039716762336376	0.0045145438032437	0.2586643063528031	31.039716762336376	26.06207425070556
2021-08-19	richard	70	j	1	18	inward	ALE	silh-ellipse	left	1	1	0	445.53446555137634	8.148066759109497	163.0	-0.0028336450294445	0.0028336450294445	-0.1623559008253937	0.1623559008253937	-0.34003740353334	0.34003740353334	-19.482708099047247	19.482708099047247	-0.0028336450294445	-0.1623559008253937	-19.482708099047247	18.803983440624524
2021-08-19	richard	70	j	1	18	inward	ALE	silh-ellipse	left	1	1	0	446.35116815567017	8.96476936340332	179.0	-0.0011390820837492	0.0011390820837492	-0.0652645959177965	0.0652645959177965	-0.136689850049904	0.136689850049904	-7.831751510135585	7.831751510135585	-0.0011390820837492	-0.0652645959177965	-7.831751510135585	9.454007572686638
2021-08-19	richard	70	j	1	18	inward	ALE	silh-ellipse	left	1	1	0	446.5011632442474	9.11476445198059	182.0	-0.0018146326766777	0.0018146326766777	-0.1039707937401599	0.1039707937401599	-0.217755921201324	0.217755921201324	-12.476495248819187	12.476495248819187	-0.0018146326766777	-0.1039707937401599	-12.476495248819187	7.830438147919161
2021-08-19	richard	70	j	1	18	inward	ALE	silh-ellipse	left	0	0	0	446.8095285892487	9.423129796981812		-0.0021973816360123	0.0021973816360123	-0.1259006937230568	0.1259006937230568	-0.263685796321476	0.263685796321476	-15.108083246766824	15.108083246766824	-0.0021973816360123	-0.1259006937230568	-15.108083246766824
2021-08-19	richard	70	j	1	18	inward	ALE	silh-ellipse	left	0	0	0	447.5428264141083	10.15642762184143		-0.0075512417184366	0.0075512417184366	-0.4326542805495323	0.4326542805495323	-0.906149006212392	0.906149006212392	-51.91851366594388	51.91851366594388	-0.0075512417184366	-0.4326542805495323	-51.91851366594388
2021-08-19	richard	70	j	1	18	inward	ALE	silh-ellipse	left	0	0	0	447.676159620285	10.289760828018188		-0.006903191029737	0.006903191029737	-0.3955237111764988	0.3955237111764988	-0.82838292356844	0.82838292356844	-47.462845341179865	47.462845341179865	-0.006903191029737	-0.3955237111764988	-47.462845341179865
2021-08-19	richard	70	j	1	18	inward	ALE	silh-ellipse	left	0	0	0	448.4094970226288	11.023098230361938		0.0010016427933346	0.0010016427933346	0.0573899046377671	0.0573899046377671	0.1201971352001519	0.1201971352001519	6.886788556532054	6.886788556532054	0.0010016427933346	0.0573899046377671	6.886788556532054
2021-08-19	richard	70	j	1	18	inward	ALE	silh-ellipse	left	0	0	0	449.6844158172608	12.298017024993896		-0.0013122889396742	0.0013122889396742	-0.0751886177450295	0.0751886177450295	-0.157474672760904	0.157474672760904	-9.022634129403546	9.022634129403546	-0.0013122889396742	-0.0751886177450295	-9.022634129403546
2021-08-19	richard	70	j	1	18	inward	ALE	silh-ellipse	left	0	0	0	449.81777024269104	12.431371450424194		-0.0014812739832283	0.0014812739832283	-0.0848707475415138	0.0848707475415138	-0.177752877987396	0.177752877987396	-10.184489704981663	10.184489704981663	-0.0014812739832283	-0.0848707475415138	-10.184489704981663
2021-08-19	richard	70	j	1	18	inward	ALE	silh-ellipse	left	0	0	0	450.43448853492737	13.048089742660522		-0.0069095978456842	0.0069095978456842	-0.3958907946903905	0.3958907946903905	-0.8291517414821039	0.8291517414821039	-47.50689536284686	47.50689536284686	-0.0069095978456842	-0.3958907946903905	-47.50689536284686
2021-08-19	richard	70	j	1	18	inward	ALE	silh-ellipse	left	0	0	0	450.8844954967499	13.498096704483032		-0.0114250066348888	0.0114250066348888	-0.6546046610880912	0.6546046610880912	-1.371000796186656	1.371000796186656	-78.55255933057094	78.55255933057094	-0.0114250066348888	-0.6546046610880912	-78.55255933057094
2021-08-19	richard	70	j	1	18	inward	ALE	silh-ellipse	left	0	0	0	451.0011579990387	13.61475920677185		-0.0122145810123615	0.0122145810123615	-0.6998439405289464	0.6998439405289464	-1.46574972148338	1.46574972148338	-83.98127286347356	83.98127286347356	-0.0122145810123615	-0.6998439405289464	-83.98127286347356
2021-08-19	richard	70	j	1	18	inward	ALE	silh-ellipse	left	0	0	0	451.4594581127167	14.073059320449827		-0.010388844136327	0.010388844136327	-0.5952369230307699	0.5952369230307699	-1.2466612963592398	1.2466612963592398	-71.42843076369239	71.42843076369239	-0.010388844136327	-0.5952369230307699	-71.42843076369239
2021-08-19	richard	70	j	1	18	inward	ALE	silh-ellipse	left	0	0	0	452.1511616706848	14.764762878417969		-0.0018690611897016	0.0018690611897016	-0.1070893178216022	0.1070893178216022	-0.224287342764192	0.224287342764192	-12.850718138592264	12.850718138592264	-0.0018690611897016	-0.1070893178216022	-12.850718138592264
2021-08-19	richard	70	j	1	19	outward	ALE	silh-ellipse	right	1	0	0	468.5427873134613	6.846235752105713	137.0	-0.0020459133418886	0.0020459133418886	-0.1172221997397226	0.1172221997397226	-0.2455096010266319	0.2455096010266319	-14.066663968766717	14.066663968766717	0.0020459133418886	0.1172221997397226	14.066663968766717	70.71831222698047
2021-08-19	richard	70	j	1	19	outward	ALE	silh-ellipse	right	1	0	0	468.9510962963104	7.254544734954834	145.0	0.0016318476471805	0.0016318476471805	0.093497982991796	0.093497982991796	0.19582171766166	0.19582171766166	11.21975795901553	11.21975795901553	-0.0016318476471805	-0.093497982991796	-11.21975795901553	78.30512146824546
2021-08-19	richard	70	j	1	19	outward	ALE	silh-ellipse	right	1	0	0	469.13447284698486	7.437921285629272	149.0	0.0017109677297616	0.0017109677297616	0.0980312297984196	0.0980312297984196	0.205316127571392	0.205316127571392	11.763747575810358	11.763747575810358	-0.0017109677297616	-0.0980312297984196	-11.763747575810358	81.89948671075244
2021-08-19	richard	70	j	1	19	outward	ALE	silh-ellipse	right	0	0	0	481.98448276519775	20.287931203842163		0.0112494303728128	0.0112494303728128	0.6445448822884536	0.6445448822884536	1.349931644737536	1.349931644737536	77.34538587461444	77.34538587461444	-0.0112494303728128	-0.6445448822884536	-77.34538587461444
2021-08-19	richard	70	j	1	19	outward	ALE	silh-ellipse	right	0	0	0	482.6594874858856	20.96293592453003		-0.0026663043633996	0.0026663043633996	-0.1527679869201128	0.1527679869201128	-0.319956523607952	0.319956523607952	-18.33215843041354	18.33215843041354	0.0026663043633996	0.1527679869201128	18.33215843041354
2021-08-19	richard	70	j	1	19	outward	ALE	silh-ellipse	right	0	0	0	482.776074886322	21.07952332496643		-0.001804863060594	0.001804863060594	-0.1034110359711007	0.1034110359711007	-0.21658356727128	0.21658356727128	-12.409324316532093	12.409324316532093	0.001804863060594	0.1034110359711007	12.409324316532093
2021-08-19	richard	70	j	1	19	outward	ALE	silh-ellipse	right	0	0	0	483.1594920158386	21.462940454483032		0.0039084687224711	0.0039084687224711	0.2239387621564827	0.2239387621564827	0.469016246696532	0.469016246696532	26.872651458777923	26.872651458777923	-0.0039084687224711	-0.2239387621564827	-26.872651458777923
2021-08-19	richard	70	j	1	19	outward	ALE	silh-ellipse	right	0	0	0	484.1178171634674	22.421265602111816		0.0014731142470911	0.0014731142470911	0.0844032290989119	0.0844032290989119	0.176773709650932	0.176773709650932	10.128387491869432	10.128387491869432	-0.0014731142470911	-0.0844032290989119	-10.128387491869432
2021-08-19	richard	70	j	1	19	outward	ALE	silh-ellipse	right	0	0	0	485.1261389255524	23.429587364196777		0.0010383704950007	0.0010383704950007	0.0594942469344502	0.0594942469344502	0.124604459400084	0.124604459400084	7.13930963213403	7.13930963213403	-0.0010383704950007	-0.0594942469344502	-7.13930963213403
2021-08-19	richard	70	j	1	19	outward	ALE	silh-ellipse	right	0	0	0	485.1844701766968	23.487918615341187		0.0010750106458808	0.0010750106458808	0.0615935729406025	0.0615935729406025	0.1290012775056959	0.1290012775056959	7.391228752872304	7.391228752872304	-0.0010750106458808	-0.0615935729406025	-7.391228752872304
2021-08-19	richard	70	j	2	0	outward	ALE	bio-rand	right	1	1	1	5.50169563293457	5.50169563293457	110.0	-0.0014882360010605	0.0014882360010605	-0.0852696417801937	0.0852696417801937	-0.17858832012726	0.17858832012726	-10.23235701362325	10.23235701362325	0.0014882360010605	0.0852696417801937	10.23235701362325	54.952312726810085
2021-08-19	richard	70	j	2	0	outward	ALE	bio-rand	right	1	1	1	6.110472917556763	6.110472917556763	123.0	0.0010724174033396	0.0010724174033396	0.0614449910877379	0.0614449910877379	0.128690088400752	0.128690088400752	7.373398930528559	7.373398930528559	-0.0010724174033396	-0.0614449910877379	-7.373398930528559	58.38042784881762
2021-08-19	richard	70	j	2	0	outward	ALE	bio-rand	right	1	0	0	7.984635829925537	7.984635829925537	160.0	0.0023347620891921	0.0023347620891921	0.133772013877854	0.133772013877854	0.280171450703052	0.280171450703052	16.05264166534248	16.05264166534248	-0.0023347620891921	-0.133772013877854	-16.05264166534248	90.958354275331
2021-08-19	richard	70	j	2	0	outward	ALE	bio-rand	right	1	0	0	8.42633318901062	8.42633318901062	169.0	0.0016098580272335	0.0016098580272335	0.0922380705757363	0.0922380705757363	0.19318296326802	0.19318296326802	11.068568469088357	11.068568469088357	-0.0016098580272335	-0.0922380705757363	-11.068568469088357	97.4132911621004
2021-08-19	richard	70	j	2	0	outward	ALE	bio-rand	right	1	0	0	9.10995626449585	9.10995626449585	182.0	0.0019391097742406	0.0019391097742406	0.1111028060765522	0.1111028060765522	0.232693172908872	0.232693172908872	13.332336729186272	13.332336729186272	-0.0019391097742406	-0.1111028060765522	-13.332336729186272	104.80243124763044
2021-08-19	richard	70	j	2	0	outward	ALE	bio-rand	right	0	0	0	14.65136432647705	14.65136432647705		0.002337709901457	0.002337709901457	0.1339409110794296	0.1339409110794296	0.28052518817484	0.28052518817484	16.072909329531562	16.072909329531562	-0.002337709901457	-0.1339409110794296	-16.072909329531562
2021-08-19	richard	70	j	2	0	outward	ALE	bio-rand	right	0	0	0	15.768025159835815	15.768025159835815		0.0063435442815233	0.0063435442815233	0.3634583144856332	0.3634583144856332	0.761225313782796	0.761225313782796	43.61499773827598	43.61499773827598	-0.0063435442815233	-0.3634583144856332	-43.61499773827598
2021-08-19	richard	70	j	2	0	outward	ALE	bio-rand	right	0	0	0	16.10133647918701	16.10133647918701		0.0012403210015338	0.0012403210015338	0.071065158629326	0.071065158629326	0.148838520184056	0.148838520184056	8.527819035519125	8.527819035519125	-0.0012403210015338	-0.071065158629326	-8.527819035519125
2021-08-19	richard	70	j	2	1	outward	ALE	bio-rand	left	0	0	0	41.5430645942688	17.256450653076172		0.0029059014465027	0.0029059014465027	0.1664958885655657	0.1664958885655657	0.348708173580324	0.348708173580324	19.97950662786788	19.97950662786788	0.0029059014465027	0.1664958885655657	19.97950662786788
2021-08-19	richard	70	j	2	1	outward	ALE	bio-rand	left	0	0	0	42.28471660614014	17.99810266494751		-0.003833800334732	0.003833800334732	-0.2196605786759858	0.2196605786759858	-0.46005604016784	0.46005604016784	-26.359269441118304	26.359269441118304	-0.003833800334732	-0.2196605786759858	-26.359269441118304
2021-08-19	richard	70	j	2	1	outward	ALE	bio-rand	left	0	0	0	46.77635765075684	22.48974370956421		0.0014615948117051	0.0014615948117051	0.0837432140689204	0.0837432140689204	0.175391377404612	0.175391377404612	10.049185688270455	10.049185688270455	0.0014615948117051	0.0837432140689204	10.049185688270455
2021-08-19	richard	70	j	2	1	outward	ALE	bio-rand	left	0	0	0	47.16805529594421	22.881441354751587		-0.0014020634253006	0.0014020634253006	-0.0803323168793801	0.0803323168793801	-0.168247611036072	0.168247611036072	-9.639878025525617	9.639878025525617	-0.0014020634253006	-0.0803323168793801	-9.639878025525617
2021-08-19	richard	70	j	2	1	outward	ALE	bio-rand	left	0	0	0	47.65139675140381	23.36478281021118		0.0010786193259367	0.0010786193259367	0.0618003350774186	0.0618003350774186	0.129434319112404	0.129434319112404	7.416040209290236	7.416040209290236	0.0010786193259367	0.0618003350774186	7.416040209290236
2021-08-19	richard	70	j	2	2	inward	ALE	bio-rand	right	1	0	0	51.10162949562073	2.5108773708343506	50.0	-0.0015990617667417	0.0015990617667417	-0.0916194904150323	0.0916194904150323	-0.191887412009004	0.191887412009004	-10.99433884980388	10.99433884980388	0.0015990617667417	0.0916194904150323	10.99433884980388	74.96773292840568
2021-08-19	richard	70	j	2	2	inward	ALE	bio-rand	right	1	1	1	52.86798906326294	4.2772369384765625	86.0	-0.0149698674670919	0.0149698674670919	-0.8577102257345616	0.8577102257345616	-1.796384096051028	1.796384096051028	-102.9252270881474	102.9252270881474	0.0149698674670919	0.8577102257345616	102.9252270881474	54.65472438159163
2021-08-19	richard	70	j	2	2	inward	ALE	bio-rand	right	1	1	1	53.33469104766846	4.74393892288208	95.0	0.001251220838581	0.001251220838581	0.0716896732895109	0.0716896732895109	0.15014650062972	0.15014650062972	8.602760794741313	8.602760794741313	-0.001251220838581	-0.0716896732895109	-8.602760794741313	54.65472438159163
2021-08-19	richard	70	j	2	2	inward	ALE	bio-rand	right	1	1	1	54.04299736022949	5.452245235443115	109.0	0.0034056195194382	0.0034056195194382	0.1951276250911804	0.1951276250911804	0.408674342332584	0.408674342332584	23.415315010941654	23.415315010941654	-0.0034056195194382	-0.1951276250911804	-23.415315010941654	54.65472438159163
2021-08-19	richard	70	j	2	2	inward	ALE	bio-rand	right	1	1	1	54.42632794380188	5.835575819015503	117.0	-0.0010805278989241	0.0010805278989241	-0.0619096882544893	0.0619096882544893	-0.129663347870892	0.129663347870892	-7.42916259053872	7.42916259053872	0.0010805278989241	0.0619096882544893	7.42916259053872	54.282956754128975
2021-08-19	richard	70	j	2	2	inward	ALE	bio-rand	right	1	1	1	54.68469524383545	6.093943119049072	122.0	0.0011034804154813	0.0011034804154813	0.063224770582421	0.063224770582421	0.132417649857756	0.132417649857756	7.586972469890525	7.586972469890525	-0.0011034804154813	-0.063224770582421	-7.586972469890525	51.616101125108194
2021-08-19	richard	70	j	2	2	inward	ALE	bio-rand	right	1	1	1	57.00132060050965	8.410568475723267	168.0	-0.0026854391960197	0.0026854391960197	-0.1538643320709337	0.1538643320709337	-0.322252703522364	0.322252703522364	-18.463719848512053	18.463719848512053	0.0026854391960197	0.1538643320709337	18.463719848512053	15.405636626540575
2021-08-19	richard	70	j	2	2	inward	ALE	bio-rand	right	1	1	1	57.37715816497803	8.78640604019165	176.0	0.0020730907642481	0.0020730907642481	0.1187793513389664	0.1187793513389664	0.2487708917097719	0.2487708917097719	14.253522160675974	14.253522160675974	-0.0020730907642481	-0.1187793513389664	-14.253522160675974	10.59893736246672
2021-08-19	richard	70	j	2	2	inward	ALE	bio-rand	right	0	0	0	66.63465118408203	18.04389905929565		0.001020287141346	0.001020287141346	0.0584581470905934	0.0584581470905934	0.12243445696152	0.12243445696152	7.0149776508712165	7.0149776508712165	-0.001020287141346	-0.0584581470905934	-7.0149776508712165
2021-08-19	richard	70	j	2	3	inward	ALE	bio-rand	left	0	0	0	89.98469066619873	17.101444005966187		-0.0010859083078626	0.0010859083078626	-0.0622179629787198	0.0622179629787198	-0.130308996943512	0.130308996943512	-7.466155557446382	7.466155557446382	-0.0010859083078626	-0.0622179629787198	-7.466155557446382
2021-08-19	richard	70	j	2	3	inward	ALE	bio-rand	left	0	0	0	90.16802644729614	17.2847797870636		0.0010479068538078	0.0010479068538078	0.0600406400460195	0.0600406400460195	0.125748822456936	0.125748822456936	7.20487680552234	7.20487680552234	0.0010479068538078	0.0600406400460195	7.20487680552234
2021-08-19	richard	70	j	2	3	inward	ALE	bio-rand	left	0	0	0	91.42631721496582	18.54307055473328		0.0010887971136582	0.0010887971136582	0.0623834793586406	0.0623834793586406	0.130655653638984	0.130655653638984	7.486017523036879	7.486017523036879	0.0010887971136582	0.0623834793586406	7.486017523036879
2021-08-19	richard	70	j	2	3	inward	ALE	bio-rand	left	0	0	0	91.67639350891112	18.79314684867859		-0.0010833383950477	0.0010833383950477	-0.0620707178207094	0.0620707178207094	-0.130000607405724	0.130000607405724	-7.448486138485139	7.448486138485139	-0.0010833383950477	-0.0620707178207094	-7.448486138485139
2021-08-19	richard	70	j	2	3	inward	ALE	bio-rand	left	0	0	0	91.89297795295715	19.00973129272461		0.0010461191709837	0.0010461191709837	0.0599382133650905	0.0599382133650905	0.1255343005180439	0.1255343005180439	7.192585603810865	7.192585603810865	0.0010461191709837	0.0599382133650905	7.192585603810865
2021-08-19	richard	70	j	2	4	outward	ALE	bio-rand	right	1	1	1	101.05169034004211	3.87362551689148	77.0	0.0011059621083373	0.0011059621083373	0.0633669611091176	0.0633669611091176	0.132715453000476	0.132715453000476	7.604035333094112	7.604035333094112	-0.0011059621083373	-0.0633669611091176	-7.604035333094112	54.952312726810085
2021-08-19	richard	70	j	2	4	outward	ALE	bio-rand	right	1	1	1	102.40171504020692	5.223650217056274	104.0	-0.0010283184680473	0.0010283184680473	-0.0589183082144686	0.0589183082144686	-0.123398216165676	0.123398216165676	-7.070196985736243	7.070196985736243	0.0010283184680473	0.0589183082144686	7.070196985736243	54.952312726810085
2021-08-19	richard	70	j	2	4	outward	ALE	bio-rand	right	1	1	1	102.58469033241272	5.406625509262085	108.0	0.0010337650586191	0.0010337650586191	0.0592303748669685	0.0592303748669685	0.124051807034292	0.124051807034292	7.10764498403623	7.10764498403623	-0.0010337650586191	-0.0592303748669685	-7.10764498403623	54.952312726810085
2021-08-19	richard	70	j	2	4	outward	ALE	bio-rand	right	1	1	1	102.80160403251648	5.623539209365845	112.0	-0.0011593336448032	0.0011593336448032	-0.0664249248947422	0.0664249248947422	-0.139120037376384	0.139120037376384	-7.97099098736907	7.97099098736907	0.0011593336448032	0.0664249248947422	7.97099098736907	54.952312726810085
2021-08-19	richard	70	j	2	4	outward	ALE	bio-rand	right	0	0	0	107.10139298439026	9.923328161239624		-0.0010905652199838	0.0010905652199838	-0.0624847843888279	0.0624847843888279	-0.130867826398056	0.130867826398056	-7.498174126659351	7.498174126659351	0.0010905652199838	0.0624847843888279	7.498174126659351
2021-08-19	richard	70	j	2	4	outward	ALE	bio-rand	right	0	0	0	114.59306263923644	17.414997816085815		0.0010069093230468	0.0010069093230468	0.0576916545629564	0.0576916545629564	0.120829118765616	0.120829118765616	6.922998547554773	6.922998547554773	-0.0010069093230468	-0.0576916545629564	-6.922998547554773
2021-08-19	richard	70	j	2	4	outward	ALE	bio-rand	right	0	0	0	119.81798601150513	22.63992118835449		-0.0010677306158223	0.0010677306158223	-0.0611764579435221	0.0611764579435221	-0.128127673898676	0.128127673898676	-7.341174953222653	7.341174953222653	0.0010677306158223	0.0611764579435221	7.341174953222653
2021-08-19	richard	70	j	2	4	outward	ALE	bio-rand	right	0	0	0	120.04306125640868	22.864996433258057		0.0010152019504066	0.0010152019504066	0.0581667871117476	0.0581667871117476	0.121824234048792	0.121824234048792	6.980014453409723	6.980014453409723	-0.0010152019504066	-0.0581667871117476	-6.980014453409723
2021-08-19	richard	70	j	2	5	outward	ALE	bio-rand	right	1	1	0	123.89298009872437	2.408875703811645	48.0	-0.0012105503172698	0.0012105503172698	-0.0693594240677823	0.0693594240677823	-0.145266038072376	0.145266038072376	-8.323130888133877	8.323130888133877	0.0012105503172698	0.0693594240677823	8.323130888133877	33.62053999106833
2021-08-19	richard	70	j	2	5	outward	ALE	bio-rand	right	1	1	0	124.17637085914612	2.6922664642333984	54.0	0.0010162145640099	0.0010162145640099	0.0582248055974943	0.0582248055974943	0.121945747681188	0.121945747681188	6.986976671699318	6.986976671699318	-0.0010162145640099	-0.0582248055974943	-6.986976671699318	39.12894052423618
2021-08-19	richard	70	j	2	5	outward	ALE	bio-rand	right	0	0	0	132.45966839790344	10.975564002990724		-0.0012017591193806	0.0012017591193806	-0.0688557255318668	0.0688557255318668	-0.144211094325672	0.144211094325672	-8.26268706382402	8.26268706382402	0.0012017591193806	0.0688557255318668	8.26268706382402
2021-08-19	richard	70	j	2	5	outward	ALE	bio-rand	right	0	0	0	132.62633514404297	11.142230749130247		0.0014896709026252	0.0014896709026252	0.0853518555838677	0.0853518555838677	0.178760508315024	0.178760508315024	10.242222670064136	10.242222670064136	-0.0014896709026252	-0.0853518555838677	-10.242222670064136
2021-08-19	richard	70	j	2	5	outward	ALE	bio-rand	right	0	0	0	133.6597182750702	12.17561388015747		-0.0015377046492237	0.0015377046492237	-0.0881039865381627	0.0881039865381627	-0.184524557906844	0.184524557906844	-10.572478384579524	10.572478384579524	0.0015377046492237	0.0881039865381627	10.572478384579524
2021-08-19	richard	70	j	2	5	outward	ALE	bio-rand	right	0	0	0	134.34306144714355	12.858957052230837		0.0032304213507155	0.0032304213507155	0.1850895094449488	0.1850895094449488	0.3876505620858599	0.3876505620858599	22.210741133393864	22.210741133393864	-0.0032304213507155	-0.1850895094449488	-22.210741133393864
2021-08-19	richard	70	j	2	5	outward	ALE	bio-rand	right	0	0	0	137.4012794494629	15.917175054550173		0.0030512682058104	0.0030512682058104	0.1748247903553909	0.1748247903553909	0.366152184697248	0.366152184697248	20.97897484264692	20.97897484264692	-0.0030512682058104	-0.1748247903553909	-20.97897484264692
2021-08-19	richard	70	j	2	5	outward	ALE	bio-rand	right	0	0	0	137.70972871780396	16.225624322891235		0.0073036356378494	0.0073036356378494	0.4184674971501096	0.4184674971501096	0.876436276541928	0.876436276541928	50.21609965801316	50.21609965801316	-0.0073036356378494	-0.4184674971501096	-50.21609965801316
2021-08-19	richard	70	j	2	5	outward	ALE	bio-rand	right	0	0	0	138.2847194671631	16.800615072250366		-0.0022981871840671	0.0022981871840671	-0.1316764261781001	0.1316764261781001	-0.2757824620880519	0.2757824620880519	-15.801171141372013	15.801171141372013	0.0022981871840671	0.1316764261781001	15.801171141372013
2021-08-19	richard	70	j	2	5	outward	ALE	bio-rand	right	0	0	0	138.7180540561676	17.233949661254883		0.0011285263520579	0.0011285263520579	0.0646597970422125	0.0646597970422125	0.1354231622469479	0.1354231622469479	7.759175645065505	7.759175645065505	-0.0011285263520579	-0.0646597970422125	-7.759175645065505
2021-08-19	richard	70	j	2	5	outward	ALE	bio-rand	right	0	0	0	139.55135917663574	18.067254781723022		0.0042478709058436	0.0042478709058436	0.2433850748212521	0.2433850748212521	0.509744508701232	0.509744508701232	29.206208978550254	29.206208978550254	-0.0042478709058436	-0.2433850748212521	-29.206208978550254
2021-08-19	richard	70	j	2	6	inward	ALE	bio-rand	right	1	0	0	146.55998063087463	0.7732453346252441	15.0	-0.0014688840102054	0.0014688840102054	-0.0841608543790207	0.0841608543790207	-0.176266081224648	0.176266081224648	-10.099302525482493	10.099302525482493	0.0014688840102054	0.0841608543790207	10.099302525482493	101.21880474244638
2021-08-19	richard	70	j	2	8	outward	ALE	bio-rand	right	0	0	0	212.29304695129397	17.90700626373291		0.0131757682882593	0.0131757682882593	0.7549159147595669	0.7549159147595669	1.5810921945911158	1.5810921945911158	90.58990977114804	90.58990977114804	-0.0131757682882593	-0.7549159147595669	-90.58990977114804
2021-08-19	richard	70	j	2	8	outward	ALE	bio-rand	right	0	0	0	212.7263734340668	18.340332746505737		0.0070921236392243	0.0070921236392243	0.4063487523125145	0.4063487523125145	0.851054836706916	0.851054836706916	48.761850277501736	48.761850277501736	-0.0070921236392243	-0.4063487523125145	-48.761850277501736
2021-08-19	richard	70	j	2	8	outward	ALE	bio-rand	right	0	0	0	213.12641954422	18.740378856658936		0.0087412537500854	0.0087412537500854	0.5008369475327971	0.5008369475327971	1.048950450010248	1.048950450010248	60.10043370393565	60.10043370393565	-0.0087412537500854	-0.5008369475327971	-60.10043370393565
2021-08-19	richard	70	j	2	8	outward	ALE	bio-rand	right	0	0	0	213.8013949394226	19.41535425186157		0.0030028274212242	0.0030028274212242	0.1720493378422993	0.1720493378422993	0.360339290546904	0.360339290546904	20.64592054107592	20.64592054107592	-0.0030028274212242	-0.1720493378422993	-20.64592054107592
2021-08-19	richard	70	j	2	8	outward	ALE	bio-rand	right	0	0	0	214.00964879989624	19.623608112335205		0.0027696159090972	0.0027696159090972	0.1586873024635582	0.1586873024635582	0.3323539090916639	0.3323539090916639	19.042476295626987	19.042476295626987	-0.0027696159090972	-0.1586873024635582	-19.042476295626987
2021-08-19	richard	70	j	2	8	outward	ALE	bio-rand	right	0	0	0	214.56806182861328	20.18202114105225		-0.0010974263948858	0.0010974263948858	-0.0628779007532136	0.0628779007532136	-0.131691167386296	0.131691167386296	-7.545348090385632	7.545348090385632	0.0010974263948858	0.0628779007532136	7.545348090385632
2021-08-19	richard	70	j	2	8	outward	ALE	bio-rand	right	0	0	0	214.90139412879944	20.515353441238403		0.0011126070130848	0.0011126070130848	0.0637476861064158	0.0637476861064158	0.133512841570176	0.133512841570176	7.649722332769897	7.649722332769897	-0.0011126070130848	-0.0637476861064158	-7.649722332769897
2021-08-19	richard	70	j	2	9	outward	ALE	bio-rand	left	1	1	0	221.00165843963623	2.3167154788970947	46.0	0.0042503419612218	0.0042503419612218	0.2435266558653661	0.2435266558653661	0.5100410353466159	0.5100410353466159	29.22319870384393	29.22319870384393	0.0042503419612218	0.2435266558653661	29.22319870384393	31.475700645825484
2021-08-19	richard	70	j	2	9	outward	ALE	bio-rand	left	1	1	0	221.33466148376465	2.6497185230255127	53.0	-0.0024389511658208	0.0024389511658208	-0.1397416082400436	0.1397416082400436	-0.292674139898496	0.292674139898496	-16.768992988805238	16.768992988805238	-0.0024389511658208	-0.1397416082400436	-16.768992988805238	38.66013733233359
2021-08-19	richard	70	j	2	9	outward	ALE	bio-rand	left	1	1	1	221.48465371131897	2.799710750579834	56.0	-0.002634950317	0.002634950317	-0.1509715323907584	0.1509715323907584	-0.31619403804	0.31619403804	-18.116583886891007	18.116583886891007	-0.002634950317	-0.1509715323907584	-18.116583886891007	41.57941541366229
2021-08-19	richard	70	j	2	11	outward	ALE	bio-rand	left	0	0	0	280.434730052948	13.043659210205078		-0.008010151529975	0.008010151529975	-0.4589478759278266	0.4589478759278266	-0.961218183597	0.961218183597	-55.07374511133919	55.07374511133919	-0.008010151529975	-0.4589478759278266	-55.07374511133919
2021-08-19	richard	70	j	2	11	outward	ALE	bio-rand	left	0	0	0	281.30974316596985	13.918672323226929		-0.0023540671719747	0.0023540671719747	-0.1348781136444476	0.1348781136444476	-0.282488060636964	0.282488060636964	-16.18537363733372	16.18537363733372	-0.0023540671719747	-0.1348781136444476	-16.18537363733372
2021-08-19	richard	70	j	2	11	outward	ALE	bio-rand	left	0	0	0	281.8430724143982	14.452001571655272		-0.0014251348047257	0.0014251348047257	-0.0816542095479833	0.0816542095479833	-0.1710161765670839	0.1710161765670839	-9.798505145758	9.798505145758	-0.0014251348047257	-0.0816542095479833	-9.798505145758
2021-08-19	richard	70	j	2	11	outward	ALE	bio-rand	left	0	0	0	282.5930645465851	15.201993703842165		-0.003190717191265	0.003190717191265	-0.1828146286793207	0.1828146286793207	-0.3828860629518	0.3828860629518	-21.93775544151849	21.93775544151849	-0.003190717191265	-0.1828146286793207	-21.93775544151849
2021-08-19	richard	70	j	2	11	outward	ALE	bio-rand	left	0	0	0	282.8347191810608	15.443648338317873		-0.0047062795354671	0.0047062795354671	-0.2696499545910544	0.2696499545910544	-0.5647535442560521	0.5647535442560521	-32.357994550926534	32.357994550926534	-0.0047062795354671	-0.2696499545910544	-32.357994550926534
2021-08-19	richard	70	j	2	11	outward	ALE	bio-rand	left	0	0	0	285.1847014427185	17.793630599975586		0.0065032754905806	0.0065032754905806	0.3726102386211383	0.3726102386211383	0.7803930588696719	0.7803930588696719	44.7132286345366	44.7132286345366	0.0065032754905806	0.3726102386211383	44.7132286345366
2021-08-19	richard	70	j	2	11	outward	ALE	bio-rand	left	0	0	0	286.159681558609	18.76861071586609		0.0084008091949329	0.0084008091949329	0.4813309113643501	0.4813309113643501	1.008097103391948	1.008097103391948	57.75970936372201	57.75970936372201	0.0084008091949329	0.4813309113643501	57.75970936372201
2021-08-19	richard	70	j	2	11	outward	ALE	bio-rand	left	0	0	0	287.16806387901306	19.77699303627014		-0.0043874037620604	0.0043874037620604	-0.2513797185858805	0.2513797185858805	-0.526488451447248	0.526488451447248	-30.165566230305664	30.165566230305664	-0.0043874037620604	-0.2513797185858805	-30.165566230305664
2021-08-19	richard	70	j	2	11	outward	ALE	bio-rand	left	0	0	0	288.5596807003021	21.168609857559204		-0.0015278425952356	0.0015278425952356	-0.0875389324673144	0.0875389324673144	-0.183341111428272	0.183341111428272	-10.50467189607773	10.50467189607773	-0.0015278425952356	-0.0875389324673144	-10.50467189607773
2021-08-19	richard	70	j	2	11	outward	ALE	bio-rand	left	0	0	0	288.7764072418213	21.38533639907837		-0.0021481480236918	0.0021481480236918	-0.1230798155269089	0.1230798155269089	-0.257777762843016	0.257777762843016	-14.769577863229072	14.769577863229072	-0.0021481480236918	-0.1230798155269089	-14.769577863229072
2021-08-19	richard	70	j	2	11	outward	ALE	bio-rand	left	0	0	0	289.1513910293579	21.76032018661499		-0.005237790395013	0.005237790395013	-0.3001032836084052	0.3001032836084052	-0.62853484740156	0.62853484740156	-36.012394033008626	36.012394033008626	-0.005237790395013	-0.3001032836084052	-36.012394033008626
2021-08-19	richard	70	j	2	12	inward	ALE	bio-rand	right	1	0	0	293.4847209453583	1.7956721782684326	36.0	-0.0177199826176944	0.0177199826176944	-1.0152802170390698	1.0152802170390698	-2.126397914123328	2.126397914123328	-121.83362604468836	121.83362604468836	0.0177199826176944	1.0152802170390698	121.83362604468836	86.60609483779294
2021-08-19	richard	70	j	2	12	inward	ALE	bio-rand	right	1	0	0	294.7763729095459	3.0873241424560547	62.0	-0.0133727054562375	0.0133727054562375	-0.7661995833139768	0.7661995833139768	-1.6047246547485	1.6047246547485	-91.9439499976772	91.9439499976772	0.0133727054562375	0.7661995833139768	91.9439499976772	62.02461985074096
2021-08-19	richard	70	j	2	12	inward	ALE	bio-rand	right	1	1	1	295.2016098499298	3.512561082839966	70.0	-0.0015482896507716	0.0015482896507716	-0.0887104624529968	0.0887104624529968	-0.185794758092592	0.185794758092592	-10.64525549435962	10.64525549435962	0.0015482896507716	0.0887104624529968	10.64525549435962	54.65472438159163
2021-08-19	richard	70	j	2	12	inward	ALE	bio-rand	right	1	1	1	295.5346601009369	3.845611333847046	77.0	0.0019832900499727	0.0019832900499727	0.1136341494137258	0.1136341494137258	0.237994805996724	0.237994805996724	13.6360979296471	13.6360979296471	-0.0019832900499727	-0.1136341494137258	-13.6360979296471	54.65472438159163
2021-08-19	richard	70	j	2	12	inward	ALE	bio-rand	right	1	1	1	295.7596879005432	4.070639133453369	81.0	0.0021989001710671	0.0021989001710671	0.1259876993727395	0.1259876993727395	0.2638680205280519	0.2638680205280519	15.118523924728748	15.118523924728748	-0.0021989001710671	-0.1259876993727395	-15.118523924728748	54.65472438159163
2021-08-19	richard	70	j	2	12	inward	ALE	bio-rand	right	1	1	1	295.951619386673	4.26257061958313	85.0	0.001937681401255	0.001937681401255	0.1110209663329068	0.1110209663329068	0.2325217681506	0.2325217681506	13.322515959948824	13.322515959948824	-0.001937681401255	-0.1110209663329068	-13.322515959948824	54.65472438159163
2021-08-19	richard	70	j	2	12	inward	ALE	bio-rand	right	1	1	1	296.1763677597046	4.487318992614746	90.0	0.0010698627266174	0.0010698627266174	0.0612986188935356	0.0612986188935356	0.128383527194088	0.128383527194088	7.355834267224274	7.355834267224274	-0.0010698627266174	-0.0612986188935356	-7.355834267224274	54.65472438159163
2021-08-19	richard	70	j	2	12	inward	ALE	bio-rand	right	1	1	1	297.6025290489197	5.913480281829834	118.0	0.0012279333170638	0.0012279333170638	0.0703553965912553	0.0703553965912553	0.147351998047656	0.147351998047656	8.442647590950635	8.442647590950635	-0.0012279333170638	-0.0703553965912553	-8.442647590950635	54.282956754128975
2021-08-19	richard	70	j	2	12	inward	ALE	bio-rand	right	1	1	1	297.792994260788	6.10394549369812	122.0	0.0015249155822042	0.0015249155822042	0.0873712269740354	0.0873712269740354	0.182989869864504	0.182989869864504	10.484547236884248	10.484547236884248	-0.0015249155822042	-0.0873712269740354	-10.484547236884248	51.616101125108194
2021-08-19	richard	70	j	2	12	inward	ALE	bio-rand	right	1	1	1	297.9597806930542	6.270731925964356	125.0	0.001360749699846	0.001360749699846	0.0779652147748693	0.0779652147748693	0.16328996398152	0.16328996398152	9.355825772984325	9.355825772984325	-0.001360749699846	-0.0779652147748693	-9.355825772984325	50.65871877727772
2021-08-19	richard	70	j	2	12	inward	ALE	bio-rand	right	1	1	1	298.02632093429565	6.3372721672058105	127.0	0.0017863070227129	0.0017863070227129	0.1023478533160288	0.1023478533160288	0.214356842725548	0.214356842725548	12.28174239792346	12.28174239792346	-0.0017863070227129	-0.1023478533160288	-12.28174239792346	47.01648584303971
2021-08-19	richard	70	j	2	12	inward	ALE	bio-rand	right	1	1	1	298.2016558647156	6.512607097625732	130.0	0.0016014873544265	0.0016014873544265	0.0917584663522102	0.0917584663522102	0.19217848253118	0.19217848253118	11.011015962265231	11.011015962265231	-0.0016014873544265	-0.0917584663522102	-11.011015962265231	45.79590849232108
2021-08-19	richard	70	j	2	12	inward	ALE	bio-rand	right	1	1	1	298.4179916381836	6.72894287109375	135.0	0.0019357583287325	0.0019357583287325	0.11091078239367	0.11091078239367	0.2322909994479	0.2322909994479	13.309293887240406	13.309293887240406	-0.0019357583287325	-0.11091078239367	-13.309293887240406	41.30398779557645
2021-08-19	richard	70	j	2	12	inward	ALE	bio-rand	right	1	1	1	298.6429738998413	6.953925132751465	139.0	0.0023824290396931	0.0023824290396931	0.1365031289638203	0.1365031289638203	0.285891484763172	0.285891484763172	16.380375475658436	16.380375475658436	-0.0023824290396931	-0.1365031289638203	-16.380375475658436	37.5984252407868
2021-08-19	richard	70	j	2	12	inward	ALE	bio-rand	right	1	1	1	298.8430013656616	7.153952598571777	143.0	0.0026708383570565	0.0026708383570565	0.1530277656209922	0.1530277656209922	0.32050060284678	0.32050060284678	18.363331874519076	18.363331874519076	-0.0026708383570565	-0.1530277656209922	-18.363331874519076	33.99567956404169
2021-08-19	richard	70	j	2	12	inward	ALE	bio-rand	right	0	0	0	315.10132813453674	23.4122793674469		0.0013289700799344	0.0013289700799344	0.0761443766794047	0.0761443766794047	0.159476409592128	0.159476409592128	9.137325201528574	9.137325201528574	-0.0013289700799344	-0.0761443766794047	-9.137325201528574
2021-08-19	richard	70	j	2	12	inward	ALE	bio-rand	right	0	0	0	315.6013443470001	23.91229557991028		-0.0013088045115518	0.0013088045115518	-0.0749889747195993	0.0749889747195993	-0.157056541386216	0.157056541386216	-8.99867696635192	8.99867696635192	0.0013088045115518	0.0749889747195993	8.99867696635192
2021-08-19	richard	70	j	2	12	inward	ALE	bio-rand	right	0	0	0	315.79312682151794	24.1040780544281		-0.0024672023045076	0.0024672023045076	-0.141360279253236	0.141360279253236	-0.296064276540912	0.296064276540912	-16.963233510388324	16.963233510388324	0.0024672023045076	0.141360279253236	16.963233510388324
2021-08-19	richard	70	j	2	13	inward	ALE	bio-rand	left	1	0	0	316.8847074508667	0.8895113468170166	18.0	-0.0045923325232069	0.0045923325232069	-0.2631212717004195	0.2631212717004195	-0.551079902784828	0.551079902784828	-31.574552604050343	31.574552604050343	-0.0045923325232069	-0.2631212717004195	-31.574552604050343	99.78338425486454
2021-08-19	richard	70	j	2	13	inward	ALE	bio-rand	left	1	0	0	317.3013229370117	1.306126832962036	26.0	-0.002196264873376	0.002196264873376	-0.1258367079372789	0.1258367079372789	-0.26355178480512	0.26355178480512	-15.100404952473474	15.100404952473474	-0.002196264873376	-0.1258367079372789	-15.100404952473474	94.96116680836094
2021-08-19	richard	70	j	2	13	inward	ALE	bio-rand	left	1	0	0	317.5102994441986	1.5151033401489258	31.0	-0.0014405867049012	0.0014405867049012	-0.0825395382134969	0.0825395382134969	-0.1728704045881439	0.1728704045881439	-9.904744585619632	9.904744585619632	-0.0014405867049012	-0.0825395382134969	-9.904744585619632	90.64584751558068
2021-08-19	richard	70	j	2	13	inward	ALE	bio-rand	left	1	0	0	318.0930349826813	2.097838878631592	42.0	-0.0013525209566301	0.0013525209566301	-0.0774937425179013	0.0774937425179013	-0.162302514795612	0.162302514795612	-9.299249102148169	9.299249102148169	-0.0013525209566301	-0.0774937425179013	-9.299249102148169	82.59086876590344
2021-08-19	richard	70	j	2	13	inward	ALE	bio-rand	left	1	0	0	318.8604941368103	2.86529803276062	58.0	0.0011783610268682	0.0011783610268682	0.0675151135822496	0.0675151135822496	0.141403323224184	0.141403323224184	8.10181362986996	8.10181362986996	0.0011783610268682	0.0675151135822496	8.10181362986996	66.28906738905572
2021-08-19	richard	70	j	2	13	inward	ALE	bio-rand	left	1	1	1	320.0179772377014	4.022781133651733	81.0	0.0013248896604241	0.0013248896604241	0.0759105858628217	0.0759105858628217	0.158986759250892	0.158986759250892	9.10927030353861	9.10927030353861	0.0013248896604241	0.0759105858628217	9.10927030353861	54.65472438159163
2021-08-19	richard	70	j	2	13	inward	ALE	bio-rand	left	1	1	1	320.39304184913635	4.39784574508667	88.0	-0.0014553022617228	0.0014553022617228	-0.0833826775125595	0.0833826775125595	-0.174636271406736	0.174636271406736	-10.005921301507149	10.005921301507149	-0.0014553022617228	-0.0833826775125595	-10.005921301507149	54.65472438159163
2021-08-19	richard	70	j	2	13	inward	ALE	bio-rand	left	1	1	1	320.48471426963806	4.489518165588379	90.0	-0.0016649062402722	0.0016649062402722	-0.0953921008525908	0.0953921008525908	-0.199788748832664	0.199788748832664	-11.4470521023109	11.4470521023109	-0.0016649062402722	-0.0953921008525908	-11.4470521023109	54.65472438159163
2021-08-19	richard	70	j	2	13	inward	ALE	bio-rand	left	1	1	1	320.609787940979	4.614591836929321	93.0	-0.0010232627401832	0.0010232627401832	-0.058628636345489	0.058628636345489	-0.1227915288219839	0.1227915288219839	-7.035436361458688	7.035436361458688	-0.0010232627401832	-0.058628636345489	-7.035436361458688	54.65472438159163
2021-08-19	richard	70	j	2	13	inward	ALE	bio-rand	left	1	1	1	321.1929931640625	5.197797060012817	104.0	-0.001086534746773	0.001086534746773	-0.0622538552844085	0.0622538552844085	-0.13038416961276	0.13038416961276	-7.470462634129026	7.470462634129026	-0.001086534746773	-0.0622538552844085	-7.470462634129026	54.65472438159163
2021-08-19	richard	70	j	2	13	inward	ALE	bio-rand	left	1	1	1	321.52631640434265	5.531120300292969	111.0	-0.0013539315545357	0.0013539315545357	-0.0775745638244822	0.0775745638244822	-0.1624717865442839	0.1624717865442839	-9.308947658937871	9.308947658937871	-0.0013539315545357	-0.0775745638244822	-9.308947658937871	54.65472438159163
2021-08-19	richard	70	j	2	13	inward	ALE	bio-rand	left	1	1	1	321.6763014793396	5.681105375289917	114.0	-0.001296089159569	0.001296089159569	-0.0742604387159616	0.0742604387159616	-0.15553069914828	0.15553069914828	-8.911252645915392	8.911252645915392	-0.001296089159569	-0.0742604387159616	-8.911252645915392	54.65472438159163
2021-08-19	richard	70	j	2	13	inward	ALE	bio-rand	left	1	1	1	321.91798162460327	5.922785520553589	119.0	-0.0017152342803859	0.0017152342803859	-0.0982756851422709	0.0982756851422709	-0.205828113646308	0.205828113646308	-11.793082217072511	11.793082217072511	-0.0017152342803859	-0.0982756851422709	-11.793082217072511	54.282956754128975
2021-08-19	richard	70	j	2	13	inward	ALE	bio-rand	left	1	1	1	322.08471035957336	6.089514255523682	122.0	-0.0013661381080511	0.0013661381080511	-0.0782739478233152	0.0782739478233152	-0.163936572966132	0.163936572966132	-9.392873738797832	9.392873738797832	-0.0013661381080511	-0.0782739478233152	-9.392873738797832	51.616101125108194
2021-08-19	richard	70	j	2	13	inward	ALE	bio-rand	left	1	1	1	322.2429931163788	6.247797012329102	125.0	-0.0014410252879665	0.0014410252879665	-0.0825646671721045	0.0825646671721045	-0.17292303455598	0.17292303455598	-9.907760060652544	9.907760060652544	-0.0014410252879665	-0.0825646671721045	-9.907760060652544	50.65871877727772
2021-08-19	richard	70	j	2	15	outward	ALE	bio-rand	left	1	1	1	367.8180003166199	3.2190287113189697	65.0	0.0010650208283924	0.0010650208283924	0.0610211985604112	0.0610211985604112	0.127802499407088	0.127802499407088	7.322543827249349	7.322543827249349	0.0010650208283924	0.0610211985604112	7.322543827249349	50.8057722881509
2021-08-19	richard	70	j	2	16	outward	ALE	bio-rand	right	0	0	0	401.1763184070587	12.29699182510376		0.0011128662064777	0.0011128662064777	0.0637625367939066	0.0637625367939066	0.133543944777324	0.133543944777324	7.651504415268797	7.651504415268797	-0.0011128662064777	-0.0637625367939066	-7.651504415268797
2021-08-19	richard	70	j	2	16	outward	ALE	bio-rand	right	0	0	0	406.1847054958344	17.305378913879395		-0.0031418086364395	0.0031418086364395	-0.1800123749057354	0.1800123749057354	-0.37701703637274	0.37701703637274	-21.60148498868825	21.60148498868825	0.0031418086364395	0.1800123749057354	21.60148498868825
2021-08-19	richard	70	j	2	16	outward	ALE	bio-rand	right	0	0	0	406.55133414268494	17.67200756072998		0.0031167663995172	0.0031167663995172	0.1785775604205209	0.1785775604205209	0.374011967942064	0.374011967942064	21.429307250462514	21.429307250462514	-0.0031167663995172	-0.1785775604205209	-21.429307250462514
2021-08-19	richard	70	j	2	16	outward	ALE	bio-rand	right	0	0	0	407.1429753303528	18.263648748397827		-0.0032548201434304	0.0032548201434304	-0.1864874572927271	0.1864874572927271	-0.390578417211648	0.390578417211648	-22.37849487512726	22.37849487512726	0.0032548201434304	0.1864874572927271	22.37849487512726
2021-08-19	richard	70	j	2	16	outward	ALE	bio-rand	right	0	0	0	407.3680627346039	18.48873615264893		-0.0119731910830515	0.0119731910830515	-0.6860133163625222	0.6860133163625222	-1.43678292996618	1.43678292996618	-82.32159796350265	82.32159796350265	0.0119731910830515	0.6860133163625222	82.32159796350265
2021-08-19	richard	70	j	2	16	outward	ALE	bio-rand	right	0	0	0	407.8429944515228	18.96366786956787		0.0055933347995337	0.0055933347995337	0.3204744774169333	0.3204744774169333	0.671200175944044	0.671200175944044	38.456937290032	38.456937290032	-0.0055933347995337	-0.3204744774169333	-38.456937290032
2021-08-19	richard	70	j	2	16	outward	ALE	bio-rand	right	0	0	0	408.07633447647095	19.19700789451599		0.0054196728753577	0.0054196728753577	0.3105243820995276	0.3105243820995276	0.650360745042924	0.650360745042924	37.26292585194332	37.26292585194332	-0.0054196728753577	-0.3105243820995276	-37.26292585194332
2021-08-19	richard	70	j	2	16	outward	ALE	bio-rand	right	0	0	0	408.551362991333	19.67203640937805		-0.0067634454963217	0.0067634454963217	-0.3875168819059977	0.3875168819059977	-0.811613459558604	0.811613459558604	-46.50202582871973	46.50202582871973	0.0067634454963217	0.3875168819059977	46.50202582871973
2021-08-19	richard	70	j	2	16	outward	ALE	bio-rand	right	0	0	0	408.9764082431793	20.097081661224365		0.0046017397805238	0.0046017397805238	0.2636602678414714	0.2636602678414714	0.5522087736628559	0.5522087736628559	31.63923214097657	31.63923214097657	-0.0046017397805238	-0.2636602678414714	-31.63923214097657
2021-08-19	richard	70	j	2	16	outward	ALE	bio-rand	right	0	0	0	409.1430621147156	20.26373553276062		0.0061976915496966	0.0061976915496966	0.3551015685215098	0.3551015685215098	0.743722985963592	0.743722985963592	42.61218822258118	42.61218822258118	-0.0061976915496966	-0.3551015685215098	-42.61218822258118
2021-08-19	richard	70	j	2	16	outward	ALE	bio-rand	right	0	0	0	409.3680069446564	20.488680362701416		0.0037881727887008	0.0037881727887008	0.2170463128588592	0.2170463128588592	0.454580734644096	0.454580734644096	26.045557543063108	26.045557543063108	-0.0037881727887008	-0.2170463128588592	-26.045557543063108
2021-08-19	richard	70	j	2	16	outward	ALE	bio-rand	right	0	0	0	410.3263852596283	21.44705867767334		0.0123337382906621	0.0123337382906621	0.7066711496738366	0.7066711496738366	1.4800485948794522	1.4800485948794522	84.8005379608604	84.8005379608604	-0.0123337382906621	-0.7066711496738366	-84.8005379608604
2021-08-19	richard	70	j	2	16	outward	ALE	bio-rand	right	0	0	0	410.5263955593109	21.64706897735596		0.0116372386657061	0.0116372386657061	0.666764660731413	0.666764660731413	1.396468639884732	1.396468639884732	80.01175928776956	80.01175928776956	-0.0116372386657061	-0.666764660731413	-80.01175928776956
2021-08-19	richard	70	j	2	16	outward	ALE	bio-rand	right	0	0	0	410.7763993740082	21.897072792053223		0.0089362244062527	0.0089362244062527	0.5120079432600797	0.5120079432600797	1.072346928750324	1.072346928750324	61.440953191209566	61.440953191209566	-0.0089362244062527	-0.5120079432600797	-61.440953191209566
2021-08-19	richard	70	j	2	16	outward	ALE	bio-rand	right	0	0	0	411.06801652908325	22.188689947128296		0.0087584889853519	0.0087584889853519	0.5018244537724826	0.5018244537724826	1.0510186782422282	1.0510186782422282	60.21893445269792	60.21893445269792	-0.0087584889853519	-0.5018244537724826	-60.21893445269792
2021-08-19	richard	70	j	2	16	outward	ALE	bio-rand	right	0	0	0	411.12632989883423	22.247003316879272		0.0083079771201515	0.0083079771201515	0.4760120252759329	0.4760120252759329	0.99695725441818	0.99695725441818	57.12144303311195	57.12144303311195	-0.0083079771201515	-0.4760120252759329	-57.12144303311195
2021-08-19	richard	70	j	2	16	outward	ALE	bio-rand	right	0	0	0	411.1680624485016	22.28873586654663		0.0082998585920514	0.0082998585920514	0.4755468678799389	0.4755468678799389	0.995983031046168	0.995983031046168	57.065624145592665	57.065624145592665	-0.0082998585920514	-0.4755468678799389	-57.065624145592665
2021-08-19	richard	70	j	2	16	outward	ALE	bio-rand	right	0	0	0	411.3847095966339	22.505383014678955		0.009049949581034	0.009049949581034	0.5185239157994358	0.5185239157994358	1.08599394972408	1.08599394972408	62.2228698959323	62.2228698959323	-0.009049949581034	-0.5185239157994358	-62.2228698959323
2021-08-19	richard	70	j	2	16	outward	ALE	bio-rand	right	0	0	0	411.743002653122	22.863676071166992		0.0035153817926518	0.0035153817926518	0.2014165400960816	0.2014165400960816	0.4218458151182159	0.4218458151182159	24.16998481152979	24.16998481152979	-0.0035153817926518	-0.2014165400960816	-24.16998481152979
2021-08-19	richard	70	j	2	16	outward	ALE	bio-rand	right	0	0	0	411.8847181797028	23.005391597747803		0.0019270856451003	0.0019270856451003	0.1104138742244928	0.1104138742244928	0.231250277412036	0.231250277412036	13.249664906939136	13.249664906939136	-0.0019270856451003	-0.1104138742244928	-13.249664906939136
2021-08-19	richard	70	j	2	17	inward	ALE	bio-rand	right	1	0	0	413.3097171783447	0.1267621517181396	2.0	0.0026973140332884	0.0026973140332884	0.1545447101288349	0.1545447101288349	0.323677683994608	0.323677683994608	18.545365215460198	18.545365215460198	-0.0026973140332884	-0.1545447101288349	-18.545365215460198	106.36591108250111
2021-08-19	richard	70	j	2	17	inward	ALE	bio-rand	right	1	0	0	413.5930376052856	0.4100825786590576	8.0	0.0021375952106274	0.0021375952106274	0.1224751838763282	0.1224751838763282	0.256511425275288	0.256511425275288	14.697022065159391	14.697022065159391	-0.0021375952106274	-0.1224751838763282	-14.697022065159391	104.76812092027752
2021-08-19	richard	70	j	2	17	inward	ALE	bio-rand	right	1	0	0	413.9097001552582	0.7267451286315918	14.0	-0.0021207107426541	0.0021207107426541	-0.1215077751221343	0.1215077751221343	-0.254485289118492	0.254485289118492	-14.580933014656129	14.580933014656129	0.0021207107426541	0.1215077751221343	14.580933014656129	101.72087153087068
2021-08-19	richard	70	j	2	17	inward	ALE	bio-rand	right	1	0	0	414.45163893699646	1.268683910369873	25.0	0.0024368906655507	0.0024368906655507	0.1396235502708813	0.1396235502708813	0.292426879866084	0.292426879866084	16.75482603250576	16.75482603250576	-0.0024368906655507	-0.1396235502708813	-16.75482603250576	96.07177540197706
2021-08-19	richard	70	j	2	17	inward	ALE	bio-rand	right	1	0	0	415.9596824645996	2.7767274379730225	56.0	0.0017676090413374	0.0017676090413374	0.1012765378977984	0.1012765378977984	0.212113084960488	0.212113084960488	12.15318454773582	12.15318454773582	-0.0017676090413374	-0.1012765378977984	-12.15318454773582	68.31606485574449
2021-08-19	richard	70	j	2	17	inward	ALE	bio-rand	right	1	1	1	416.87635469436646	3.693399667739868	74.0	0.0017406901145663	0.0017406901145663	0.0997341970047927	0.0997341970047927	0.208882813747956	0.208882813747956	11.968103640575128	11.968103640575128	-0.0017406901145663	-0.0997341970047927	-11.968103640575128	54.65472438159163
2021-08-19	richard	70	j	2	17	inward	ALE	bio-rand	right	1	1	1	416.95964884758	3.776693820953369	76.0	0.0020123181296138	0.0020123181296138	0.1152973358645305	0.1152973358645305	0.241478175553656	0.241478175553656	13.83568030374366	13.83568030374366	-0.0020123181296138	-0.1152973358645305	-13.83568030374366	54.65472438159163
2021-08-19	richard	70	j	2	17	inward	ALE	bio-rand	right	1	1	1	417.5263178348541	4.343362808227539	87.0	-0.001743060759803	0.001743060759803	-0.0998700249715784	0.0998700249715784	-0.20916729117636	0.20916729117636	-11.984402996589411	11.984402996589411	0.001743060759803	0.0998700249715784	11.984402996589411	54.65472438159163
2021-08-19	richard	70	j	2	17	inward	ALE	bio-rand	right	1	1	1	417.6930792331696	4.510124206542969	90.0	-0.002135945177599	0.002135945177599	-0.1223806439477437	0.1223806439477437	-0.25631342131188	0.25631342131188	-14.685677273729253	14.685677273729253	0.002135945177599	0.1223806439477437	14.685677273729253	54.65472438159163
2021-08-19	richard	70	j	2	17	inward	ALE	bio-rand	right	0	0	0	427.3930523395538	14.210097312927246		0.0040504949029778	0.0040504949029778	0.2320762628798798	0.2320762628798798	0.486059388357336	0.486059388357336	27.849151545585578	27.849151545585578	-0.0040504949029778	-0.2320762628798798	-27.849151545585578
2021-08-19	richard	70	j	2	17	inward	ALE	bio-rand	right	0	0	0	427.8763451576233	14.693390130996704		-0.0013366317448601	0.0013366317448601	-0.0765833577436908	0.0765833577436908	-0.160395809383212	0.160395809383212	-9.190002929242896	9.190002929242896	0.0013366317448601	0.0765833577436908	9.190002929242896
2021-08-19	richard	70	j	2	17	inward	ALE	bio-rand	right	0	0	0	428.0763988494873	14.893443822860718		0.0020068558493586	0.0020068558493586	0.1149843702593899	0.1149843702593899	0.240822701923032	0.240822701923032	13.798124431126787	13.798124431126787	-0.0020068558493586	-0.1149843702593899	-13.798124431126787
2021-08-19	richard	70	j	2	17	inward	ALE	bio-rand	right	0	0	0	428.2430605888367	15.060105562210085		0.0015108008308819	0.0015108008308819	0.0865625112943909	0.0865625112943909	0.181296099705828	0.181296099705828	10.387501355326911	10.387501355326911	-0.0015108008308819	-0.0865625112943909	-10.387501355326911
2021-08-19	richard	70	j	2	17	inward	ALE	bio-rand	right	0	0	0	428.4597191810608	15.276764154434204		-0.0019936087303558	0.0019936087303558	-0.1142253662498219	0.1142253662498219	-0.239233047642696	0.239233047642696	-13.707043949978631	13.707043949978631	0.0019936087303558	0.1142253662498219	13.707043949978631
2021-08-19	richard	70	j	2	17	inward	ALE	bio-rand	right	0	0	0	428.7847185134888	15.601763486862184		0.0011104365020986	0.0011104365020986	0.0636233249875197	0.0636233249875197	0.133252380251832	0.133252380251832	7.63479899850237	7.63479899850237	-0.0011104365020986	-0.0636233249875197	-7.63479899850237
2021-08-19	richard	70	j	2	17	inward	ALE	bio-rand	right	0	0	0	429.28471875190735	16.10176372528076		-0.0012734407574669	0.0012734407574669	-0.072962780862796	0.072962780862796	-0.152812890896028	0.152812890896028	-8.755533703535527	8.755533703535527	0.0012734407574669	0.072962780862796	8.755533703535527
2021-08-19	richard	70	j	2	17	inward	ALE	bio-rand	right	0	0	0	430.3930428028106	17.210087776184082		-0.0010771932232485	0.0010771932232485	-0.0617186254122325	0.0617186254122325	-0.12926318678982	0.12926318678982	-7.406235049467902	7.406235049467902	0.0010771932232485	0.0617186254122325	7.406235049467902
2021-08-19	richard	70	j	2	17	inward	ALE	bio-rand	right	0	0	0	430.8430724143982	17.660117387771606		-0.0034338044330104	0.0034338044330104	-0.1967425016848085	0.1967425016848085	-0.412056531961248	0.412056531961248	-23.609100202177025	23.609100202177025	0.0034338044330104	0.1967425016848085	23.609100202177025
2021-08-19	richard	70	j	2	17	inward	ALE	bio-rand	right	0	0	0	431.2346920967102	18.051737070083615		-0.0017964940245247	0.0017964940245247	-0.1029315255257371	0.1029315255257371	-0.215579282942964	0.215579282942964	-12.351783063088456	12.351783063088456	0.0017964940245247	0.1029315255257371	12.351783063088456
2021-08-19	richard	70	j	2	17	inward	ALE	bio-rand	right	0	0	0	431.7763986587525	18.59344363212585		-0.0160898268625047	0.0160898268625047	-0.9218791723177384	0.9218791723177384	-1.930779223500564	1.930779223500564	-110.62550067812862	110.62550067812862	0.0160898268625047	0.9218791723177384	110.62550067812862
2021-08-19	richard	70	j	2	17	inward	ALE	bio-rand	right	0	0	0	432.19303798675537	19.010082960128784		-0.0133144133507107	0.0133144133507107	-0.7628596916883599	0.7628596916883599	-1.597729602085284	1.597729602085284	-91.54316300260318	91.54316300260318	0.0133144133507107	0.7628596916883599	91.54316300260318
2021-08-19	richard	70	j	2	17	inward	ALE	bio-rand	right	0	0	0	432.64305114746094	19.46009612083435		-0.0089316750048713	0.0089316750048713	-0.5117472817616144	0.5117472817616144	-1.071801000584556	1.071801000584556	-61.40967381139373	61.40967381139373	0.0089316750048713	0.5117472817616144	61.40967381139373
2021-08-19	richard	70	j	2	17	inward	ALE	bio-rand	right	0	0	0	433.3346450328827	20.151690006256104		0.0023871962507571	0.0023871962507571	0.1367762700378355	0.1367762700378355	0.286463550090852	0.286463550090852	16.41315240454027	16.41315240454027	-0.0023871962507571	-0.1367762700378355	-16.41315240454027
2021-08-19	richard	70	j	2	17	inward	ALE	bio-rand	right	0	0	0	433.4930820465088	20.3101270198822		0.0030013755655146	0.0030013755655146	0.1719661526376773	0.1719661526376773	0.360165067861752	0.360165067861752	20.63593831652128	20.63593831652128	-0.0030013755655146	-0.1719661526376773	-20.63593831652128
2021-08-19	richard	70	j	2	17	inward	ALE	bio-rand	right	0	0	0	433.668053150177	20.48509812355041		0.002782494922176	0.002782494922176	0.1594252155572672	0.1594252155572672	0.33389939066112	0.33389939066112	19.13102586687207	19.13102586687207	-0.002782494922176	-0.1594252155572672	-19.13102586687207
2021-08-19	richard	70	j	2	17	inward	ALE	bio-rand	right	0	0	0	433.8513929843903	20.668437957763672		0.0021616636445966	0.0021616636445966	0.1238542035622527	0.1238542035622527	0.259399637351592	0.259399637351592	14.862504427470329	14.862504427470329	-0.0021616636445966	-0.1238542035622527	-14.862504427470329
2021-08-19	richard	70	j	2	17	inward	ALE	bio-rand	right	0	0	0	433.9429769515991	20.76002192497253		0.0027282388159086	0.0027282388159086	0.1563165696553319	0.1563165696553319	0.327388657909032	0.327388657909032	18.757988358639828	18.757988358639828	-0.0027282388159086	-0.1563165696553319	-18.757988358639828
2021-08-19	richard	70	j	2	17	inward	ALE	bio-rand	right	0	0	0	434.16806077957153	20.985105752944943		0.0022795933864858	0.0022795933864858	0.130611080051571	0.130611080051571	0.273551206378296	0.273551206378296	15.673329606188526	15.673329606188526	-0.0022795933864858	-0.130611080051571	-15.673329606188526
2021-08-19	richard	70	j	2	17	inward	ALE	bio-rand	right	0	0	0	434.4597275257111	21.276772499084476		0.0032572723431606	0.0032572723431606	0.1866279579877907	0.1866279579877907	0.390872681179272	0.390872681179272	22.395354958534888	22.395354958534888	-0.0032572723431606	-0.1866279579877907	-22.395354958534888
2021-08-19	richard	70	j	2	17	inward	ALE	bio-rand	right	0	0	0	434.6513719558716	21.468416929244995		0.0032340377944655	0.0032340377944655	0.1852967164086703	0.1852967164086703	0.3880845353358599	0.3880845353358599	22.23560596904044	22.23560596904044	-0.0032340377944655	-0.1852967164086703	-22.23560596904044
2021-08-19	richard	70	j	2	17	inward	ALE	bio-rand	right	0	0	0	434.8763556480408	21.693400621414185		0.0047774346535072	0.0047774346535072	0.2737268425455074	0.2737268425455074	0.573292158420864	0.573292158420864	32.84722110546089	32.84722110546089	-0.0047774346535072	-0.2737268425455074	-32.84722110546089
2021-08-19	richard	70	j	2	17	inward	ALE	bio-rand	right	0	0	0	435.24308228492737	22.06012725830078		0.0021860337200561	0.0021860337200561	0.1252505060324974	0.1252505060324974	0.2623240464067319	0.2623240464067319	15.030060723899693	15.030060723899693	-0.0021860337200561	-0.1252505060324974	-15.030060723899693
2021-08-19	richard	70	j	2	17	inward	ALE	bio-rand	right	0	0	0	435.734658241272	22.551703214645386		0.0109722522597927	0.0109722522597927	0.6286637462390018	0.6286637462390018	1.316670271175124	1.316670271175124	75.43964954868021	75.43964954868021	-0.0109722522597927	-0.6286637462390018	-75.43964954868021
2021-08-19	richard	70	j	2	17	inward	ALE	bio-rand	right	0	0	0	437.4096369743347	24.22668194770813		0.0037086356525041	0.0037086356525041	0.2124891706402311	0.2124891706402311	0.4450362783004919	0.4450362783004919	25.49870047682773	25.49870047682773	-0.0037086356525041	-0.2124891706402311	-25.49870047682773
2021-08-19	richard	70	j	2	18	outward	ALE	bio-rand	right	1	1	0	437.8600244522095	0.3692591190338135	7.0	-0.0014973834610365	0.0014973834610365	-0.0857937526300833	0.0857937526300833	-0.17968601532438	0.17968601532438	-10.295250315610009	10.295250315610009	0.0014973834610365	0.0857937526300833	10.295250315610009	7.703765363743395
2021-08-19	richard	70	j	2	18	outward	ALE	bio-rand	right	1	1	0	438.251665353775	0.7609000205993652	15.0	0.0014041441447303	0.0014041441447303	0.0804515333210528	0.0804515333210528	0.168497297367636	0.168497297367636	9.65418399852634	9.65418399852634	-0.0014041441447303	-0.0804515333210528	-9.65418399852634	11.090721345705532
2021-08-19	richard	70	j	2	18	outward	ALE	bio-rand	right	1	1	1	440.518012046814	3.0272467136383057	61.0	0.0030201572562106	0.0030201572562106	0.1730422642466782	0.1730422642466782	0.362418870745272	0.362418870745272	20.765071709601383	20.765071709601383	-0.0030201572562106	-0.1730422642466782	-20.765071709601383	47.01648584303971
2021-08-19	richard	70	j	2	18	outward	ALE	bio-rand	right	1	1	1	440.7016520500183	3.210886716842652	64.0	0.002635287722937	0.002635287722937	0.1509908643269311	0.1509908643269311	0.3162345267524399	0.3162345267524399	18.11890371923173	18.11890371923173	-0.002635287722937	-0.1509908643269311	-18.11890371923173	50.21810866488656
2021-08-19	richard	70	j	2	18	outward	ALE	bio-rand	right	1	1	1	441.3679847717285	3.877219438552856	78.0	-0.0016429213129757	0.0016429213129757	-0.0941324573055994	0.0941324573055994	-0.197150557557084	0.197150557557084	-11.29589487667193	11.29589487667193	0.0016429213129757	0.0941324573055994	11.29589487667193	54.952312726810085
2021-08-19	richard	70	j	2	18	outward	ALE	bio-rand	right	1	1	1	441.709689617157	4.218924283981323	84.0	0.0011452071999366	0.0011452071999366	0.0656155392243618	0.0656155392243618	0.1374248639923919	0.1374248639923919	7.873864706923417	7.873864706923417	-0.0011452071999366	-0.0656155392243618	-7.873864706923417	54.952312726810085
2021-08-19	richard	70	j	2	18	outward	ALE	bio-rand	right	0	0	0	447.251448392868	9.760683059692385		0.0010229810312883	0.0010229810312883	0.05861249561476	0.05861249561476	0.122757723754596	0.122757723754596	7.0334994737712	7.0334994737712	-0.0010229810312883	-0.05861249561476	-7.0334994737712
2021-08-19	richard	70	j	2	19	inward	ALE	bio-rand	right	1	1	1	465.2346420288086	3.453776597976685	69.0	-0.0030305711721857	0.0030305711721857	-0.1736389376802553	0.1736389376802553	-0.363668540662284	0.363668540662284	-20.83667252163064	20.83667252163064	0.0030305711721857	0.1736389376802553	20.83667252163064	54.50598679801379
2021-08-19	richard	70	j	2	19	inward	ALE	bio-rand	right	1	1	1	465.4601762294769	3.67931079864502	74.0	-0.0044425293825764	0.0044425293825764	-0.2545381839844872	0.2545381839844872	-0.533103525909168	0.533103525909168	-30.54458207813846	30.54458207813846	0.0044425293825764	0.2545381839844872	30.54458207813846	54.65472438159163
2021-08-19	richard	70	j	2	19	inward	ALE	bio-rand	right	1	1	1	465.9429979324341	4.162132501602173	83.0	0.0035487653386083	0.0035487653386083	0.20332927638457	0.20332927638457	0.4258518406329959	0.4258518406329959	24.39951316614841	24.39951316614841	-0.0035487653386083	-0.20332927638457	-24.39951316614841	54.65472438159163
2021-08-19	richard	70	j	2	19	inward	ALE	bio-rand	right	1	1	1	466.25967264175415	4.478807210922241	90.0	-0.0018890769375499	0.0018890769375499	-0.1082361356971078	0.1082361356971078	-0.226689232505988	0.226689232505988	-12.988336283652943	12.988336283652943	0.0018890769375499	0.1082361356971078	12.988336283652943	54.65472438159163
2021-08-19	richard	70	j	2	19	inward	ALE	bio-rand	right	1	1	1	466.53480982780457	4.753944396972656	95.0	0.0013681136625542	0.0013681136625542	0.0783871387585409	0.0783871387585409	0.164173639506504	0.164173639506504	9.406456651024916	9.406456651024916	-0.0013681136625542	-0.0783871387585409	-9.406456651024916	54.65472438159163
2021-08-19	richard	70	j	2	19	inward	ALE	bio-rand	right	0	0	0	472.4013569355011	10.62049150466919		0.0010986224655614	0.0010986224655614	0.0629464305549248	0.0629464305549248	0.131834695867368	0.131834695867368	7.553571666590982	7.553571666590982	-0.0010986224655614	-0.0629464305549248	-7.553571666590982
2021-08-19	richard	71	j	1	0	outward	Control	silh-ellipse	right	1	1	0	0.601431131362915	0.601431131362915	12.0	0.0071738793705522	0.0071738793705522	0.4110330106686086	0.4110330106686086	0.8608655244662641	0.8608655244662641	49.32396128023304	49.32396128023304	-0.0071738793705522	-0.4110330106686086	-49.32396128023304	9.33272558127065
2021-08-19	richard	71	j	1	0	outward	Control	silh-ellipse	right	1	1	0	0.8931162357330322	0.8931162357330322	18.0	0.004349440208331	0.004349440208331	0.2492045671818678	0.2492045671818678	0.5219328249997199	0.5219328249997199	29.904548061824133	29.904548061824133	-0.004349440208331	-0.2492045671818678	-29.904548061824133	11.647965664943902
2021-08-19	richard	71	j	1	0	outward	Control	silh-ellipse	right	1	1	0	1.3100965023040771	1.3100965023040771	26.0	-0.0035573454240113	0.0035573454240113	-0.2038208790660237	0.2038208790660237	-0.426881450881356	0.426881450881356	-24.458505487922853	24.458505487922853	0.0035573454240113	0.2038208790660237	24.458505487922853	16.01232977027703
2021-08-19	richard	71	j	1	0	outward	Control	silh-ellipse	right	1	1	0	1.7763965129852295	1.7763965129852295	36.0	0.0022810932203395	0.0022810932203395	0.1306970142013589	0.1306970142013589	0.27373118644074	0.27373118644074	15.683641704163072	15.683641704163072	-0.0022810932203395	-0.1306970142013589	-15.683641704163072	23.667243574038583
2021-08-19	richard	71	j	1	0	outward	Control	silh-ellipse	right	1	1	0	2.451409816741944	2.451409816741944	49.0	0.0012395588998135	0.0012395588998135	0.0710214934171931	0.0710214934171931	0.14874706797762	0.14874706797762	8.522579210063183	8.522579210063183	-0.0012395588998135	-0.0710214934171931	-8.522579210063183	33.57056485449739
2021-08-19	richard	71	j	1	0	outward	Control	silh-ellipse	right	1	1	1	6.226505279541016	6.226505279541016	125.0	0.0043737930977288	0.0043737930977288	0.2505998849633106	0.2505998849633106	0.524855171727456	0.524855171727456	30.07198619559728	30.07198619559728	-0.0043737930977288	-0.2505998849633106	-30.07198619559728	57.8933189376472
2021-08-19	richard	71	j	1	0	outward	Control	silh-ellipse	right	1	1	1	6.293148040771484	6.293148040771484	126.0	0.0043650974586339	0.0043650974586339	0.2501016615430039	0.2501016615430039	0.5238116950360681	0.5238116950360681	30.012199385160468	30.012199385160468	-0.0043650974586339	-0.2501016615430039	-30.012199385160468	60.09220401919482
2021-08-19	richard	71	j	1	0	outward	Control	silh-ellipse	right	1	1	1	6.351409912109375	6.351409912109375	127.0	0.0043424414741593	0.0043424414741593	0.2488035692518954	0.2488035692518954	0.521092976899116	0.521092976899116	29.85642831022745	29.85642831022745	-0.0043424414741593	-0.2488035692518954	-29.85642831022745	61.53235617227064
2021-08-19	richard	71	j	1	0	outward	Control	silh-ellipse	right	0	0	0	9.876421928405762	9.876421928405762		0.001034834626673	0.001034834626673	0.059291656602359	0.059291656602359	0.12418015520076	0.12418015520076	7.114998792283089	7.114998792283089	-0.001034834626673	-0.059291656602359	-7.114998792283089
2021-08-19	richard	71	j	1	0	outward	Control	silh-ellipse	right	0	0	0	10.101430416107178	10.101430416107178		0.0017573530349019	0.0017573530349019	0.1006889120143853	0.1006889120143853	0.210882364188228	0.210882364188228	12.08266944172624	12.08266944172624	-0.0017573530349019	-0.1006889120143853	-12.08266944172624
2021-08-19	richard	71	j	1	0	outward	Control	silh-ellipse	right	0	0	0	10.376449823379517	10.376449823379517		0.0029284693295118	0.0029284693295118	0.1677889330145321	0.1677889330145321	0.351416319541416	0.351416319541416	20.13467196174385	20.13467196174385	-0.0029284693295118	-0.1677889330145321	-20.13467196174385
2021-08-19	richard	71	j	1	0	outward	Control	silh-ellipse	right	0	0	0	16.576460123062134	16.576460123062134		0.0019563436461549	0.0019563436461549	0.1120902342019107	0.1120902342019107	0.234761237538588	0.234761237538588	13.450828104229284	13.450828104229284	-0.0019563436461549	-0.1120902342019107	-13.450828104229284
2021-08-19	richard	71	j	1	3	outward	Control	silh-ellipse	right	1	1	1	76.34312510490417	3.444106340408325	69.0	0.0010027840265776	0.0010027840265776	0.057455292486031	0.057455292486031	0.1203340831893119	0.1203340831893119	6.894635098323726	6.894635098323726	-0.0010027840265776	-0.057455292486031	-6.894635098323726	54.51238764628326
2021-08-19	richard	71	j	1	3	outward	Control	silh-ellipse	right	0	0	0	82.39313530921936	9.49411654472351		-0.0011185419476797	0.0011185419476797	-0.0640877328103897	0.0640877328103897	-0.134225033721564	0.134225033721564	-7.69052793724677	7.69052793724677	0.0011185419476797	0.0640877328103897	7.69052793724677
2021-08-19	richard	71	j	1	4	outward	Control	silh-ellipse	left	0	0	0	117.28476119041444	20.091010808944706		-0.0010723442382405	0.0010723442382405	-0.0614407990363519	0.0614407990363519	-0.12868130858886	0.12868130858886	-7.372895884362229	7.372895884362229	-0.0010723442382405	-0.0614407990363519	-7.372895884362229
2021-08-19	richard	71	j	1	5	outward	Control	silh-ellipse	right	1	1	0	123.07641577720642	1.5797693729400637	32.0	0.0145495558801273	0.0145495558801273	0.8336281457210442	0.8336281457210442	1.745946705615276	1.745946705615276	100.0353774865253	100.0353774865253	-0.0145495558801273	-0.8336281457210442	-100.0353774865253	20.366489125980788
2021-08-19	richard	71	j	1	5	outward	Control	silh-ellipse	right	1	1	0	123.4847207069397	1.98807430267334	40.0	0.0132171140829864	0.0132171140829864	0.757284854298044	0.757284854298044	1.586053689958368	1.586053689958368	90.87418251576528	90.87418251576528	-0.0132171140829864	-0.757284854298044	-90.87418251576528	26.53022930549053
2021-08-19	richard	71	j	1	5	outward	Control	silh-ellipse	right	1	1	0	123.98471570014954	2.4880692958831787	50.0	0.0116270087128758	0.0116270087128758	0.6661785276096189	0.6661785276096189	1.395241045545096	1.395241045545096	79.94142331315427	79.94142331315427	-0.0116270087128758	-0.6661785276096189	-79.94142331315427	34.47133202295472
2021-08-19	richard	71	j	1	5	outward	Control	silh-ellipse	right	1	1	0	124.21009349822998	2.713447093963623	54.0	0.0190327591177768	0.0190327591177768	1.0904967699377466	1.0904967699377466	2.283931094133216	2.283931094133216	130.85961239252958	130.85961239252958	-0.0190327591177768	-1.0904967699377466	-130.85961239252958	38.40628423260468
2021-08-19	richard	71	j	1	5	outward	Control	silh-ellipse	right	1	1	1	124.6100800037384	3.113433599472046	62.0	0.0033340206056549	0.0033340206056549	0.1910253095136763	0.1910253095136763	0.400082472678588	0.400082472678588	22.92303714164116	22.92303714164116	-0.0033340206056549	-0.1910253095136763	-22.92303714164116	46.59769397097139
2021-08-19	richard	71	j	1	5	outward	Control	silh-ellipse	right	1	1	1	125.7764220237732	4.279775619506836	86.0	0.0061705573893495	0.0061705573893495	0.3535468956529898	0.3535468956529898	0.7404668867219399	0.7404668867219399	42.42562747835878	42.42562747835878	-0.0061705573893495	-0.3535468956529898	-42.42562747835878	54.43394081107444
2021-08-19	richard	71	j	1	5	outward	Control	silh-ellipse	right	1	1	1	126.1684594154358	4.671813011169434	94.0	-0.0024206060071483	0.0024206060071483	-0.1386905080736115	0.1386905080736115	-0.2904727208577959	0.2904727208577959	-16.642860968833386	16.642860968833386	0.0024206060071483	0.1386905080736115	16.642860968833386	54.43394081107444
2021-08-19	richard	71	j	1	5	outward	Control	silh-ellipse	right	1	1	1	126.5764434337616	5.079797029495239	102.0	0.0016890640279938	0.0016890640279938	0.0967762401314114	0.0967762401314114	0.202687683359256	0.202687683359256	11.613148815769378	11.613148815769378	-0.0016890640279938	-0.0967762401314114	-11.613148815769378	54.43394081107444
2021-08-19	richard	71	j	1	5	outward	Control	silh-ellipse	right	1	1	1	126.66007566452026	5.163429260253906	103.0	0.0015410395962357	0.0015410395962357	0.08829506492685	0.08829506492685	0.184924751548284	0.184924751548284	10.595407791222009	10.595407791222009	-0.0015410395962357	-0.08829506492685	-10.595407791222009	54.43394081107444
2021-08-19	richard	71	j	1	5	outward	Control	silh-ellipse	right	1	1	0	128.32638549804688	6.829739093780518	137.0	0.0013296081731674	0.0013296081731674	0.0761809367285915	0.0761809367285915	0.159552980780088	0.159552980780088	9.141712407430983	9.141712407430983	-0.0013296081731674	-0.0761809367285915	-9.141712407430983	70.71831222698047
2021-08-19	richard	71	j	1	5	outward	Control	silh-ellipse	right	1	1	0	129.25140190124512	7.75475549697876	155.0	0.0018691854559158	0.0018691854559158	0.1070964377512119	0.1070964377512119	0.2243022547098959	0.2243022547098959	12.85157253014543	12.85157253014543	-0.0018691854559158	-0.1070964377512119	-12.85157253014543	86.8605728308469
2021-08-19	richard	71	j	1	5	outward	Control	silh-ellipse	right	1	1	0	129.30144882202148	7.804802417755127	156.0	0.0018838304761813	0.0018838304761813	0.1079355356033086	0.1079355356033086	0.226059657141756	0.226059657141756	12.952264272397038	12.952264272397038	-0.0018838304761813	-0.1079355356033086	-12.952264272397038	87.76657723181518
2021-08-19	richard	71	j	1	5	outward	Control	silh-ellipse	right	0	0	0	145.69312071800232	24.19647431373596		0.0017740498852271	0.0017740498852271	0.1016455710691809	0.1016455710691809	0.212885986227252	0.212885986227252	12.19746852830171	12.19746852830171	-0.0017740498852271	-0.1016455710691809	-12.19746852830171
2021-08-19	richard	71	j	1	6	inward	Control	silh-ellipse	left	1	1	0	145.86176300048828	0.0678741931915283	1.0	-0.0019886405794447	0.0019886405794447	-0.1139407121706318	0.1139407121706318	-0.238636869533364	0.238636869533364	-13.672885460475817	13.672885460475817	-0.0019886405794447	-0.1139407121706318	-13.672885460475817	107.11234409045564
2021-08-19	richard	71	j	1	6	inward	Control	silh-ellipse	left	1	1	0	146.6514127254486	0.8575239181518555	17.0	-0.0034186637608213	0.0034186637608213	-0.195875005069382	0.195875005069382	-0.410239651298556	0.410239651298556	-23.50500060832584	23.50500060832584	-0.0034186637608213	-0.195875005069382	-23.50500060832584	101.63215119247516
2021-08-19	richard	71	j	1	6	inward	Control	silh-ellipse	left	1	1	0	147.14306640625	1.349177598953247	27.0	0.0031845934245629	0.0031845934245629	0.1824637626925676	0.1824637626925676	0.382151210947548	0.382151210947548	21.89565152310812	21.89565152310812	0.0031845934245629	0.1824637626925676	21.89565152310812	94.72029822084752
2021-08-19	richard	71	j	1	6	inward	Control	silh-ellipse	left	1	1	0	147.43472504615784	1.640836238861084	33.0	-0.00184075663215	0.00184075663215	-0.1054675861329103	0.1054675861329103	-0.2208907958579999	0.2208907958579999	-12.656110335949244	12.656110335949244	-0.00184075663215	-0.1054675861329103	-12.656110335949244	90.44690163376504
2021-08-19	richard	71	j	1	6	inward	Control	silh-ellipse	left	1	1	0	147.8680510520935	2.074162244796753	42.0	0.0019432225566638	0.0019432225566638	0.1113384511514572	0.1113384511514572	0.233186706799656	0.233186706799656	13.360614138174864	13.360614138174864	0.0019432225566638	0.1113384511514572	13.360614138174864	83.41083386989001
2021-08-19	richard	71	j	1	6	inward	Control	silh-ellipse	left	1	1	0	148.16037392616272	2.366485118865967	47.0	-0.0013147039670547	0.0013147039670547	-0.0753269886213407	0.0753269886213407	-0.157764476046564	0.157764476046564	-9.039238634560888	9.039238634560888	-0.0013147039670547	-0.0753269886213407	-9.039238634560888	78.80515266120287
2021-08-19	richard	71	j	1	6	inward	Control	silh-ellipse	left	1	1	1	148.56853675842285	2.774647951126098	56.0	0.0011307462400627	0.0011307462400627	0.0647869872558793	0.0647869872558793	0.1356895488075239	0.1356895488075239	7.774438470705517	7.774438470705517	0.0011307462400627	0.0647869872558793	7.774438470705517	69.03183906929293
2021-08-19	richard	71	j	1	6	inward	Control	silh-ellipse	left	1	1	1	150.6347358226776	4.840847015380859	97.0	-0.0010054777509641	0.0010054777509641	-0.0576096315245489	0.0576096315245489	-0.120657330115692	0.120657330115692	-6.913155782945876	6.913155782945876	-0.0010054777509641	-0.0576096315245489	-6.913155782945876	55.17328456296315
2021-08-19	richard	71	j	1	6	inward	Control	silh-ellipse	left	1	1	1	150.79310154914856	4.999212741851807	100.0	-0.0043313925520991	0.0043313925520991	-0.2481705126496769	0.2481705126496769	-0.5197671062518919	0.5197671062518919	-29.78046151796124	29.78046151796124	-0.0043313925520991	-0.2481705126496769	-29.78046151796124	55.17328456296315
2021-08-19	richard	71	j	1	6	inward	Control	silh-ellipse	left	1	1	1	151.08477401733398	5.290885210037232	106.0	-0.0117457661100202	0.0117457661100202	-0.6729828252519521	0.6729828252519521	-1.409491933202424	1.409491933202424	-80.75793903023425	80.75793903023425	-0.0117457661100202	-0.6729828252519521	-80.75793903023425	55.17328456296315
2021-08-19	richard	71	j	1	6	inward	Control	silh-ellipse	left	1	1	1	151.46833729743958	5.674448490142822	113.0	-0.0131453654212817	0.0131453654212817	-0.7531739587966528	0.7531739587966528	-1.577443850553804	1.577443850553804	-90.38087505559834	90.38087505559834	-0.0131453654212817	-0.7531739587966528	-90.38087505559834	55.17328456296315
2021-08-19	richard	71	j	1	6	inward	Control	silh-ellipse	left	1	1	1	151.76005744934082	5.966168642044067	119.0	0.0099212422201077	0.0099212422201077	0.5684453067391741	0.5684453067391741	1.190549066412924	1.190549066412924	68.21343680870089	68.21343680870089	0.0099212422201077	0.5684453067391741	68.21343680870089	55.4594733496968
2021-08-19	richard	71	j	1	6	inward	Control	silh-ellipse	left	1	1	1	152.1847743988037	6.390885591506958	128.0	-0.0051227329006756	0.0051227329006756	-0.2935109747815218	0.2935109747815218	-0.614727948081072	0.614727948081072	-35.22131697378262	35.22131697378262	-0.0051227329006756	-0.2935109747815218	-35.22131697378262	47.3798904414175
2021-08-19	richard	71	j	1	6	inward	Control	silh-ellipse	left	1	1	1	152.5111243724823	6.717235565185547	134.0	0.0024627009470452	0.0024627009470452	0.1411023704685608	0.1411023704685608	0.295524113645424	0.295524113645424	16.932284456227297	16.932284456227297	0.0024627009470452	0.1411023704685608	16.932284456227297	43.96813314891429
2021-08-19	richard	71	j	1	6	inward	Control	silh-ellipse	left	1	1	0	152.92638993263245	7.132501125335693	143.0	-0.0020769175956558	0.0020769175956558	-0.1189986126275357	0.1189986126275357	-0.249230111478696	0.249230111478696	-14.279833515304292	14.279833515304292	-0.0020769175956558	-0.1189986126275357	-14.279833515304292	34.68464675910704
2021-08-19	richard	71	j	1	6	inward	Control	silh-ellipse	left	1	1	0	153.2430489063263	7.449160099029541	149.0	0.0054854856386557	0.0054854856386557	0.3142951756745966	0.3142951756745966	0.6582582766386841	0.6582582766386841	37.71542108095159	37.71542108095159	0.0054854856386557	0.3142951756745966	37.71542108095159	28.78587535099048
2021-08-19	richard	71	j	1	6	inward	Control	silh-ellipse	left	1	1	0	153.64307522773743	7.849186420440674	157.0	-0.0042589740973323	0.0042589740973323	-0.2440212408326802	0.2440212408326802	-0.511076891679876	0.511076891679876	-29.282548899921636	29.282548899921636	-0.0042589740973323	-0.2440212408326802	-29.282548899921636	22.32092557871427
2021-08-19	richard	71	j	1	6	inward	Control	silh-ellipse	left	1	1	0	154.04306530952454	8.249176502227783	165.0	0.0022030013219752	0.0022030013219752	0.1262226780109199	0.1262226780109199	0.264360158637024	0.264360158637024	15.146721361310393	15.146721361310393	0.0022030013219752	0.1262226780109199	15.146721361310393	17.23360741606092
2021-08-19	richard	71	j	1	6	inward	Control	silh-ellipse	left	1	1	0	154.37638545036316	8.582496643066406	172.0	-0.001530691303996	0.001530691303996	-0.0877021514563472	0.0877021514563472	-0.18368295647952	0.18368295647952	-10.524258174761677	10.524258174761677	-0.001530691303996	-0.0877021514563472	-10.524258174761677	12.982866551123529
2021-08-19	richard	71	j	1	6	inward	Control	silh-ellipse	left	0	0	0	156.4681258201599	10.67423701286316		-0.0010897647622195	0.0010897647622195	-0.062438921537255	0.062438921537255	-0.13077177146634	0.13077177146634	-7.4926705844706065	7.4926705844706065	-0.0010897647622195	-0.062438921537255	-7.4926705844706065
2021-08-19	richard	71	j	1	6	inward	Control	silh-ellipse	left	0	0	0	168.35146951675415	22.5575807094574		-0.0053946024772002	0.0053946024772002	-0.3090879540943903	0.3090879540943903	-0.647352297264024	0.647352297264024	-37.09055449132684	37.09055449132684	-0.0053946024772002	-0.3090879540943903	-37.09055449132684
2021-08-19	richard	71	j	1	6	inward	Control	silh-ellipse	left	0	0	0	169.17642092704773	23.382532119750977		-0.0077766912393656	0.0077766912393656	-0.4455715865920103	0.4455715865920103	-0.933202948723872	0.933202948723872	-53.46859039104123	53.46859039104123	-0.0077766912393656	-0.4455715865920103	-53.46859039104123
2021-08-19	richard	71	j	1	6	inward	Control	silh-ellipse	left	0	0	0	169.493088722229	23.69919991493225		-0.0094147693146587	0.0094147693146587	-0.5394265468192181	0.5394265468192181	-1.129772317759044	1.129772317759044	-64.73118561830617	64.73118561830617	-0.0094147693146587	-0.5394265468192181	-64.73118561830617
2021-08-19	richard	71	j	1	6	inward	Control	silh-ellipse	left	0	0	0	169.85145545005798	24.05756664276123		-0.0178615136723719	0.0178615136723719	-1.0233893491421258	1.0233893491421258	-2.143381640684628	2.143381640684628	-122.8067218970551	122.8067218970551	-0.0178615136723719	-1.0233893491421258	-122.8067218970551
2021-08-19	richard	71	j	1	7	outward	Control	silh-ellipse	left	1	1	0	170.13472723960876	0.0452187061309814	1.0	-0.014453943643205	0.014453943643205	-0.8281499680755915	0.8281499680755915	-1.7344732371846	1.7344732371846	-99.37799616907098	99.37799616907098	-0.014453943643205	-0.8281499680755915	-99.37799616907098	5.723438486569757
2021-08-19	richard	71	j	1	7	outward	Control	silh-ellipse	left	1	1	0	171.20143103599548	1.1119225025177002	22.0	0.0026656306761259	0.0026656306761259	0.1527293874826181	0.1527293874826181	0.319875681135108	0.319875681135108	18.32752649791417	18.32752649791417	0.0026656306761259	0.1527293874826181	18.32752649791417	13.6195042531925
2021-08-19	richard	71	j	1	7	outward	Control	silh-ellipse	left	1	1	0	171.54306030273438	1.4535517692565918	29.0	-0.001983029990944	0.001983029990944	-0.113619249128957	0.113619249128957	-0.2379635989132799	0.2379635989132799	-13.634309895474846	13.634309895474846	-0.001983029990944	-0.113619249128957	-13.634309895474846	18.27237174279417
2021-08-19	richard	71	j	1	7	outward	Control	silh-ellipse	left	1	1	0	171.92637515068054	1.8368666172027588	37.0	0.0014751918177247	0.0014751918177247	0.0845222651278575	0.0845222651278575	0.177023018126964	0.177023018126964	10.142671815342904	10.142671815342904	0.0014751918177247	0.0845222651278575	10.142671815342904	24.08379089619203
2021-08-19	richard	71	j	1	7	outward	Control	silh-ellipse	left	1	1	0	172.2514615058899	2.1619529724121094	43.0	-0.0016693014653818	0.0016693014653818	-0.0956439287013808	0.0956439287013808	-0.2003161758458159	0.2003161758458159	-11.4772714441657	11.4772714441657	-0.0016693014653818	-0.0956439287013808	-11.4772714441657	28.27051472113982
2021-08-19	richard	71	j	1	7	outward	Control	silh-ellipse	left	1	1	1	176.5608470439911	6.471338510513306	129.0	-0.0010129137186599	0.0010129137186599	-0.0580356810901139	0.0580356810901139	-0.121549646239188	0.121549646239188	-6.964281730813672	6.964281730813672	-0.0010129137186599	-0.0580356810901139	-6.964281730813672	62.851218107260365
2021-08-19	richard	71	j	1	7	outward	Control	silh-ellipse	left	0	0	0	188.50144124031067	18.41193270683289		0.0016719350699006	0.0016719350699006	0.0957948231252146	0.0957948231252146	0.200632208388072	0.200632208388072	11.49537877502576	11.49537877502576	0.0016719350699006	0.0957948231252146	11.49537877502576
2021-08-19	richard	71	j	1	7	outward	Control	silh-ellipse	left	0	0	0	188.6764693260193	18.586960792541504		0.0010588118428561	0.0010588118428561	0.0606654498941234	0.0606654498941234	0.127057421142732	0.127057421142732	7.279853987294817	7.279853987294817	0.0010588118428561	0.0606654498941234	7.279853987294817
2021-08-19	richard	71	j	1	7	outward	Control	silh-ellipse	left	0	0	0	192.69305181503296	22.603543281555176		0.0012473639207382	0.0012473639207382	0.0714686881751898	0.0714686881751898	0.149683670488584	0.149683670488584	8.576242581022775	8.576242581022775	0.0012473639207382	0.0714686881751898	8.576242581022775
2021-08-19	richard	71	j	1	7	outward	Control	silh-ellipse	left	0	0	0	192.93472719192505	22.845218658447266		0.003781628255017	0.003781628255017	0.2166713386998963	0.2166713386998963	0.45379539060204	0.45379539060204	26.000560643987555	26.000560643987555	0.003781628255017	0.2166713386998963	26.000560643987555
2021-08-19	richard	71	j	1	7	outward	Control	silh-ellipse	left	0	0	0	193.75146889686584	23.66196036338806		-0.0126893526123875	0.0126893526123875	-0.7270463494431093	0.7270463494431093	-1.5227223134865	1.5227223134865	-87.24556193317312	87.24556193317312	-0.0126893526123875	-0.7270463494431093	-87.24556193317312
2021-08-19	richard	71	j	1	7	outward	Control	silh-ellipse	left	0	0	0	194.0681276321411	23.97861909866333		-0.0180454031111176	0.0180454031111176	-1.0339254378792837	1.0339254378792837	-2.165448373334112	2.165448373334112	-124.07105254551404	124.07105254551404	-0.0180454031111176	-1.0339254378792837	-124.07105254551404
2021-08-19	richard	71	j	1	8	inward	Control	silh-ellipse	left	1	1	0	194.66880059242249	0.2774331569671631	6.0	-0.0153964881612364	0.0153964881612364	-0.8821537909619831	0.8821537909619831	-1.847578579348368	1.847578579348368	-105.85845491543796	105.85845491543796	-0.0153964881612364	-0.8821537909619831	-105.85845491543796	105.70955113156836
2021-08-19	richard	71	j	1	8	inward	Control	silh-ellipse	left	1	1	0	195.14307236671448	0.7517049312591553	15.0	-0.0060717096754212	0.0060717096754212	-0.3478833388303817	0.3478833388303817	-0.728605161050544	0.728605161050544	-41.7460006596458	41.7460006596458	-0.0060717096754212	-0.3478833388303817	-41.7460006596458	101.98162262488052
2021-08-19	richard	71	j	1	8	inward	Control	silh-ellipse	left	1	1	0	195.57640433311465	1.1850368976593018	24.0	-0.0059685218000303	0.0059685218000303	-0.3419711090735612	0.3419711090735612	-0.716222616003636	0.716222616003636	-41.03653308882736	41.03653308882736	-0.0059685218000303	-0.3419711090735612	-41.03653308882736	97.24241352630058
2021-08-19	richard	71	j	1	8	inward	Control	silh-ellipse	left	1	1	0	196.00144720077515	1.6100797653198242	32.0	-0.0067473959251748	0.0067473959251748	-0.3865973092162855	0.3865973092162855	-0.809687511020976	0.809687511020976	-46.39167710595426	46.39167710595426	-0.0067473959251748	-0.3865973092162855	-46.39167710595426	91.04512363244903
2021-08-19	richard	71	j	1	8	inward	Control	silh-ellipse	left	1	1	0	196.25971746444705	1.8683500289916992	37.0	-0.0016788520334265	0.0016788520334265	-0.0961911359422946	0.0961911359422946	-0.20146224401118	0.20146224401118	-11.54293631307536	11.54293631307536	-0.0016788520334265	-0.0961911359422946	-11.54293631307536	86.99203763700822
2021-08-19	richard	71	j	1	8	inward	Control	silh-ellipse	left	1	1	1	197.6601438522339	3.2687764167785645	65.0	0.0038835158282887	0.0038835158282887	0.2225090666331946	0.2225090666331946	0.466021899394644	0.466021899394644	26.701087995983357	26.701087995983357	0.0038835158282887	0.2225090666331946	26.701087995983357	59.386227253579925
2021-08-19	richard	71	j	1	8	inward	Control	silh-ellipse	left	1	1	1	198.32684350013733	3.935476064682007	79.0	-0.0032660047511314	0.0032660047511314	-0.187128288109504	0.187128288109504	-0.391920570135768	0.391920570135768	-22.45539457314048	22.45539457314048	-0.0032660047511314	-0.187128288109504	-22.45539457314048	55.17328456296315
2021-08-19	richard	71	j	1	8	inward	Control	silh-ellipse	left	1	1	1	199.50970697402957	5.118339538574219	102.0	-0.0088738066843936	0.0088738066843936	-0.5084316712307319	0.5084316712307319	-1.064856802127232	1.064856802127232	-61.01180054768782	61.01180054768782	-0.0088738066843936	-0.5084316712307319	-61.01180054768782	55.17328456296315
2021-08-19	richard	71	j	1	8	inward	Control	silh-ellipse	left	1	1	1	199.76824378967285	5.376876354217529	108.0	-0.0088308719336035	0.0088308719336035	-0.5059716912160132	0.5059716912160132	-1.0597046320324202	1.0597046320324202	-60.71660294592158	60.71660294592158	-0.0088308719336035	-0.5059716912160132	-60.71660294592158	55.17328456296315
2021-08-19	richard	71	j	1	8	inward	Control	silh-ellipse	left	1	1	1	200.201446056366	5.8100786209106445	116.0	0.0014396944927588	0.0014396944927588	0.0824884182233071	0.0824884182233071	0.172763339131056	0.172763339131056	9.898610186796851	9.898610186796851	0.0014396944927588	0.0824884182233071	9.898610186796851	55.17328456296315
2021-08-19	richard	71	j	1	8	inward	Control	silh-ellipse	left	1	1	1	201.110209941864	6.718842506408691	134.0	-0.0045689606405875	0.0045689606405875	-0.2617821614670528	0.2617821614670528	-0.5482752768705	0.5482752768705	-31.413859376046336	31.413859376046336	-0.0045689606405875	-0.2617821614670528	-31.413859376046336	43.96813314891429
2021-08-19	richard	71	j	1	8	inward	Control	silh-ellipse	left	1	1	0	201.3263998031616	6.935032367706299	139.0	-0.00236623592478	0.00236623592478	-0.1355753318221293	0.1355753318221293	-0.2839483109736	0.2839483109736	-16.26903981865552	16.26903981865552	-0.00236623592478	-0.1355753318221293	-16.26903981865552	38.54997396831677
2021-08-19	richard	71	j	1	8	inward	Control	silh-ellipse	left	1	1	0	201.48475766181943	7.093390226364136	142.0	-0.0026820320593471	0.0026820320593471	-0.1536691175193695	0.1536691175193695	-0.321843847121652	0.321843847121652	-18.440294102324348	18.440294102324348	-0.0026820320593471	-0.1536691175193695	-18.440294102324348	36.25693168111908
2021-08-19	richard	71	j	1	8	inward	Control	silh-ellipse	left	1	1	0	201.6681232452393	7.276755809783935	146.0	-0.0019267503283143	0.0019267503283143	-0.1103946619878551	0.1103946619878551	-0.231210039397716	0.231210039397716	-13.247359438542611	13.247359438542611	-0.0019267503283143	-0.1103946619878551	-13.247359438542611	31.458247514791594
2021-08-19	richard	71	j	1	8	inward	Control	silh-ellipse	left	1	1	0	201.9680778980255	7.57671046257019	151.0	-0.0023300818667939	0.0023300818667939	-0.1335038568872545	0.1335038568872545	-0.279609824015268	0.279609824015268	-16.020462826470546	16.020462826470546	-0.0023300818667939	-0.1335038568872545	-16.020462826470546	27.31154058871924
2021-08-19	richard	71	j	1	8	inward	Control	silh-ellipse	left	1	1	0	202.4014015197754	8.010034084320068	160.0	-0.0011945742299453	0.0011945742299453	-0.068444061690956	0.068444061690956	-0.143348907593436	0.143348907593436	-8.21328740291472	8.21328740291472	-0.0011945742299453	-0.068444061690956	-8.21328740291472	20.796881978430456
2021-08-19	richard	71	j	1	8	inward	Control	silh-ellipse	left	1	1	0	203.61819219589236	9.226824760437012	185.0	0.0024249404011502	0.0024249404011502	0.1389388505566672	0.1389388505566672	0.290992848138024	0.290992848138024	16.67266206680007	16.67266206680007	0.0024249404011502	0.1389388505566672	16.67266206680007	6.536679169987973
2021-08-19	richard	71	j	1	8	inward	Control	silh-ellipse	left	0	0	0	203.81814980506897	9.426782369613647		0.0028330419033081	0.0028330419033081	0.1623213442432639	0.1623213442432639	0.3399650283969719	0.3399650283969719	19.47856130919168	19.47856130919168	0.0028330419033081	0.1623213442432639	19.47856130919168
2021-08-19	richard	71	j	1	8	inward	Control	silh-ellipse	left	0	0	0	204.10147047042847	9.710103034973145		-0.0043075791705416	0.0043075791705416	-0.2468061063904975	0.2468061063904975	-0.516909500464992	0.516909500464992	-29.616732766859705	29.616732766859705	-0.0043075791705416	-0.2468061063904975	-29.616732766859705
2021-08-19	richard	71	j	1	8	inward	Control	silh-ellipse	left	0	0	0	204.48481225967407	10.09344482421875		0.0010062695041706	0.0010062695041706	0.0576549956416973	0.0576549956416973	0.120752340500472	0.120752340500472	6.918599477003684	6.918599477003684	0.0010062695041706	0.0576549956416973	6.918599477003684
2021-08-19	richard	71	j	1	8	inward	Control	silh-ellipse	left	0	0	0	212.2514591217041	17.86009168624878		0.0012660383144618	0.0012660383144618	0.0725386521205176	0.0725386521205176	0.151924597735416	0.151924597735416	8.704638254462122	8.704638254462122	0.0012660383144618	0.0725386521205176	8.704638254462122
2021-08-19	richard	71	j	1	8	inward	Control	silh-ellipse	left	0	0	0	213.56808400154117	19.176716566085812		-0.0010710840986035	0.0010710840986035	-0.0613685983535546	0.0613685983535546	-0.12853009183242	0.12853009183242	-7.36423180242656	7.36423180242656	-0.0010710840986035	-0.0613685983535546	-7.36423180242656
2021-08-19	richard	71	j	1	8	inward	Control	silh-ellipse	left	0	0	0	217.38481092453003	22.993443489074707		0.0021994409973405	0.0021994409973405	0.1260186864356551	0.1260186864356551	0.26393291968086	0.26393291968086	15.12224237227862	15.12224237227862	0.0021994409973405	0.1260186864356551	15.12224237227862
2021-08-19	richard	71	j	1	8	inward	Control	silh-ellipse	left	0	0	0	217.64306259155276	23.25169515609741		0.0033368915618685	0.0033368915618685	0.1911898031878824	0.1911898031878824	0.40042698742422	0.40042698742422	22.942776382545897	22.942776382545897	0.0033368915618685	0.1911898031878824	22.942776382545897
2021-08-19	richard	71	j	1	8	inward	Control	silh-ellipse	left	0	0	0	218.31812143325809	23.92675399780273		-0.0036797474506742	0.0036797474506742	-0.2108339985976557	0.2108339985976557	-0.4415696940809039	0.4415696940809039	-25.300079831718687	25.300079831718687	-0.0036797474506742	-0.2108339985976557	-25.300079831718687
2021-08-19	richard	71	j	1	8	inward	Control	silh-ellipse	left	0	0	0	218.50983119010925	24.11846375465393		-0.005556436875041	0.005556436875041	-0.3183603820707093	0.3183603820707093	-0.6667724250049201	0.6667724250049201	-38.20324584848512	38.20324584848512	-0.005556436875041	-0.3183603820707093	-38.20324584848512
2021-08-19	richard	71	j	1	8	inward	Control	silh-ellipse	left	0	0	0	218.65993762016296	24.26857018470764		-0.0052305727881465	0.0052305727881465	-0.2996897451967701	0.2996897451967701	-0.62766873457758	0.62766873457758	-35.962769423612414	35.962769423612414	-0.0052305727881465	-0.2996897451967701	-35.962769423612414
2021-08-19	richard	71	j	1	9	inward	Control	silh-ellipse	right	1	1	0	219.56804990768435	0.8722317218780518	18.0	0.0190919505414562	0.0190919505414562	1.093888188697947	1.093888188697947	2.291034064974744	2.291034064974744	131.26658264375365	131.26658264375365	-0.0190919505414562	-1.093888188697947	-131.26658264375365	100.60654321973638
2021-08-19	richard	71	j	1	9	inward	Control	silh-ellipse	right	1	1	0	219.7681441307068	1.0723259449005127	21.0	0.0029841426893598	0.0029841426893598	0.1709787815651356	0.1709787815651356	0.358097122723176	0.358097122723176	20.51745378781628	20.51745378781628	-0.0029841426893598	-0.1709787815651356	-20.51745378781628	98.66834066414988
2021-08-19	richard	71	j	1	9	inward	Control	silh-ellipse	right	1	1	0	219.934720993042	1.2389028072357178	25.0	0.0146549892251315	0.0146549892251315	0.8396690314097316	0.8396690314097316	1.75859870701578	1.75859870701578	100.76028376916778	100.76028376916778	-0.0146549892251315	-0.8396690314097316	-100.76028376916778	96.92306762841685
2021-08-19	richard	71	j	1	9	inward	Control	silh-ellipse	right	1	1	0	220.2263970375061	1.530578851699829	31.0	0.0058463029636176	0.0058463029636176	0.3349684855701137	0.3349684855701137	0.701556355634112	0.701556355634112	40.19621826841365	40.19621826841365	-0.0058463029636176	-0.3349684855701137	-40.19621826841365	91.4093830753576
[truncated: 5,773,050 more chars]
