## Supplementary material for "Eye-specific detection and a multi-eye integration model of biological motion perception": SI - analysis script and raw data: exp2_2.csv (part 1 of 3)

date	experimenter	subj	sex	trialn	stimn	stimdir	eyes	cond	corrside	stimpres	stimvisible	stiminfocus	timefromstart	timefromonset	framefromonset	dirval_rad	absval_rad	dirval_deg	absval_deg	dirval_rad_s	absval_rad_s	dirval_deg_s	absval_deg_s	dirval_rad_lr	dirval_deg_lr	dirval_deg_s_lr	stimpos
2022-03-24	francesco	F01	f	1	0	outward	PLE	bio-rand	left	1	1	1	6.255322217941284	6.255322217941284	125.0	0.0266643795795248	0.0266643795795248	1.5277564132415875	1.5277564132415875	3.1997255495429764	3.1997255495429764	183.3307695889905	183.3307695889905	0.0266643795795248	1.5277564132415875	183.3307695889905	58.97666834715496
2022-03-24	francesco	F01	f	1	0	outward	PLE	bio-rand	left	1	1	1	6.530348300933838	6.530348300933838	130.0	-0.0070787543551635	0.0070787543551635	-0.4055827487607191	0.4055827487607191	-0.84945052261962	0.84945052261962	-48.66992985128629	48.66992985128629	-0.0070787543551635	-0.4055827487607191	-48.66992985128629	63.94534212042886
2022-03-24	francesco	F01	f	1	0	outward	PLE	bio-rand	left	1	1	1	6.855315685272217	6.855315685272217	137.0	0.0021423846700984	0.0021423846700984	0.1227495996901655	0.1227495996901655	0.257086160411808	0.257086160411808	14.729951962819866	14.729951962819866	0.0021423846700984	0.1227495996901655	14.729951962819866	71.44510164244626
2022-03-24	francesco	F01	f	1	0	outward	PLE	bio-rand	left	1	1	1	7.105322599411011	7.105322599411011	142.0	-0.0013197698262642	0.0013197698262642	-0.0756172409736525	0.0756172409736525	-0.158372379151704	0.158372379151704	-9.074068916838309	9.074068916838309	-0.0013197698262642	-0.0756172409736525	-9.074068916838309	74.62788310950963
2022-03-24	francesco	F01	f	1	0	outward	PLE	bio-rand	left	1	1	1	7.621979236602783	7.621979236602783	152.0	-0.0020781276799077	0.0020781276799077	-0.1190679453480249	0.1190679453480249	-0.249375321588924	0.249375321588924	-14.288153441762988	14.288153441762988	-0.0020781276799077	-0.1190679453480249	-14.288153441762988	85.28030540237529
2022-03-24	francesco	F01	f	1	0	outward	PLE	bio-rand	left	1	1	1	7.888663053512573	7.888663053512573	157.0	0.0010046834154573	0.0010046834154573	0.0575641194524919	0.0575641194524919	0.120562009854876	0.120562009854876	6.907694334299033	6.907694334299033	0.0010046834154573	0.0575641194524919	6.907694334299033	89.31954792352632
2022-03-24	francesco	F01	f	1	0	outward	PLE	bio-rand	left	0	0	0	20.99700403213501	20.99700403213501		0.0031023232772768	0.0031023232772768	0.1777500304731545	0.1777500304731545	0.372278793273216	0.372278793273216	21.33000365677854	21.33000365677854	0.0031023232772768	0.1777500304731545	21.33000365677854
2022-03-24	francesco	F01	f	1	0	outward	PLE	bio-rand	left	0	0	0	21.221989154815677	21.221989154815677		-0.0015661496078717	0.0015661496078717	-0.0897337626171172	0.0897337626171172	-0.187937952944604	0.187937952944604	-10.768051514054072	10.768051514054072	-0.0015661496078717	-0.0897337626171172	-10.768051514054072
2022-03-24	francesco	F01	f	1	1	inward	PLE	bio-rand	right	1	0	0	31.02197813987732	6.705296993255615	134.0	-0.0082363004951427	0.0082363004951427	-0.4719052571731869	0.4719052571731869	-0.988356059417124	0.988356059417124	-56.62863086078242	56.62863086078242	0.0082363004951427	0.4719052571731869	56.62863086078242	43.037606227328034
2022-03-24	francesco	F01	f	1	1	inward	PLE	bio-rand	right	1	0	0	31.3219792842865	7.005298137664795	140.0	0.0037273894400025	0.0037273894400025	0.2135636835137746	0.2135636835137746	0.4472867328003	0.4472867328003	25.62764202165296	25.62764202165296	-0.0037273894400025	-0.2135636835137746	-25.62764202165296	36.6809420162971
2022-03-24	francesco	F01	f	1	1	inward	PLE	bio-rand	right	1	0	0	31.58865261077881	7.271971464157104	145.0	-0.0014364255408085	0.0014364255408085	-0.0823011210731238	0.0823011210731238	-0.17237106489702	0.17237106489702	-9.876134528774864	9.876134528774864	0.0014364255408085	0.0823011210731238	9.876134528774864	31.65660482343028
2022-03-24	francesco	F01	f	1	1	inward	PLE	bio-rand	right	0	0	0	35.688650369644165	11.37196922302246		0.0140121878995581	0.0140121878995581	0.802839228388961	0.802839228388961	1.681462547946972	1.681462547946972	96.34070740667532	96.34070740667532	-0.0140121878995581	-0.802839228388961	-96.34070740667532
2022-03-24	francesco	F01	f	1	1	inward	PLE	bio-rand	right	0	0	0	36.938644886016846	12.621963739395142		0.0112189023429148	0.0112189023429148	0.6427957550184491	0.6427957550184491	1.346268281149776	1.346268281149776	77.13549060221389	77.13549060221389	-0.0112189023429148	-0.6427957550184491	-77.13549060221389
2022-03-24	francesco	F01	f	1	1	inward	PLE	bio-rand	right	0	0	0	37.45531439781189	13.138633251190186		-0.002590746237336	0.002590746237336	-0.1484388251887511	0.1484388251887511	-0.3108895484803199	0.3108895484803199	-17.81265902265013	17.81265902265013	0.002590746237336	0.1484388251887511	17.81265902265013
2022-03-24	francesco	F01	f	1	1	inward	PLE	bio-rand	right	0	0	0	37.73031163215637	13.413630485534668		0.0012582480590186	0.0012582480590186	0.0720923033622935	0.0720923033622935	0.150989767082232	0.150989767082232	8.65107640347522	8.65107640347522	-0.0012582480590186	-0.0720923033622935	-8.65107640347522
2022-03-24	francesco	F01	f	1	1	inward	PLE	bio-rand	right	0	0	0	38.25531196594238	13.93863081932068		0.0119527508962338	0.0119527508962338	0.684842179925409	0.684842179925409	1.434330107548056	1.434330107548056	82.18106159104907	82.18106159104907	-0.0119527508962338	-0.684842179925409	-82.18106159104907
2022-03-24	francesco	F01	f	1	1	inward	PLE	bio-rand	right	0	0	0	38.588645935058594	14.27196478843689		-0.0011749888963544	0.0011749888963544	-0.0673219047358416	0.0673219047358416	-0.140998667562528	0.140998667562528	-8.078628568300998	8.078628568300998	0.0011749888963544	0.0673219047358416	8.078628568300998
2022-03-24	francesco	F01	f	1	1	inward	PLE	bio-rand	right	0	0	0	39.00531482696533	14.688633680343628		0.0028747829991171	0.0028747829991171	0.1647129328653709	0.1647129328653709	0.344973959894052	0.344973959894052	19.765551943844507	19.765551943844507	-0.0028747829991171	-0.1647129328653709	-19.765551943844507
2022-03-24	francesco	F01	f	1	1	inward	PLE	bio-rand	right	0	0	0	41.62198185920715	17.30530071258545		0.0045589036499079	0.0045589036499079	0.2612059383465092	0.2612059383465092	0.547068437988948	0.547068437988948	31.344712601581108	31.344712601581108	-0.0045589036499079	-0.2612059383465092	-31.344712601581108
2022-03-24	francesco	F01	f	1	1	inward	PLE	bio-rand	right	0	0	0	42.18864727020264	17.871966123580933		0.0050784953520103	0.0050784953520103	0.2909763499469955	0.2909763499469955	0.609419442241236	0.609419442241236	34.91716199363947	34.91716199363947	-0.0050784953520103	-0.2909763499469955	-34.91716199363947
2022-03-24	francesco	F01	f	1	1	inward	PLE	bio-rand	right	0	0	0	43.2053120136261	18.888630867004395		-0.0023551055995748	0.0023551055995748	-0.1349376111632633	0.1349376111632633	-0.282612671948976	0.282612671948976	-16.192513339591596	16.192513339591596	0.0023551055995748	0.1349376111632633	16.192513339591596
2022-03-24	francesco	F01	f	1	1	inward	PLE	bio-rand	right	0	0	0	43.84698748588562	19.53030633926392		-0.003455489755681	0.003455489755681	-0.1979849791512132	0.1979849791512132	-0.4146587706817199	0.4146587706817199	-23.75819749814559	23.75819749814559	0.003455489755681	0.1979849791512132	23.75819749814559
2022-03-24	francesco	F01	f	1	1	inward	PLE	bio-rand	right	0	0	0	43.9386522769928	19.621971130371094		-0.0035041363680341	0.0035041363680341	-0.2007722247266548	0.2007722247266548	-0.420496364164092	0.420496364164092	-24.092666967198586	24.092666967198586	0.0035041363680341	0.2007722247266548	24.092666967198586
2022-03-24	francesco	F01	f	1	1	inward	PLE	bio-rand	right	0	0	0	44.20532059669495	19.88863945007324		0.0015426411967711	0.0015426411967711	0.0883868298779943	0.0883868298779943	0.185116943612532	0.185116943612532	10.606419585359326	10.606419585359326	-0.0015426411967711	-0.0883868298779943	-10.606419585359326
2022-03-24	francesco	F01	f	1	1	inward	PLE	bio-rand	right	0	0	0	45.42197966575623	21.10529851913452		-0.0025049458404368	0.0025049458404368	-0.1435228245658796	0.1435228245658796	-0.300593500852416	0.300593500852416	-17.22273894790555	17.22273894790555	0.0025049458404368	0.1435228245658796	17.22273894790555
2022-03-24	francesco	F01	f	1	1	inward	PLE	bio-rand	right	0	0	0	45.64700269699097	21.330321550369263		0.0019849796767106	0.0019849796767106	0.1137309578947599	0.1137309578947599	0.238197561205272	0.238197561205272	13.647714947371195	13.647714947371195	-0.0019849796767106	-0.1137309578947599	-13.647714947371195
2022-03-24	francesco	F01	f	1	1	inward	PLE	bio-rand	right	0	0	0	45.896977186203	21.5802960395813		-0.0012013757560211	0.0012013757560211	-0.0688337604293475	0.0688337604293475	-0.144165090722532	0.144165090722532	-8.260051251521704	8.260051251521704	0.0012013757560211	0.0688337604293475	8.260051251521704
2022-03-24	francesco	F01	f	1	1	inward	PLE	bio-rand	right	0	0	0	46.563647508621216	22.24696636199951		0.0034697320742317	0.0034697320742317	0.1988010038946492	0.1988010038946492	0.416367848907804	0.416367848907804	23.85612046735791	23.85612046735791	-0.0034697320742317	-0.1988010038946492	-23.85612046735791
2022-03-24	francesco	F01	f	1	1	inward	PLE	bio-rand	right	0	0	0	46.78031086921692	22.46362972259521		0.0016466471635651	0.0016466471635651	0.0943459328194683	0.0943459328194683	0.197597659627812	0.197597659627812	11.321511938336204	11.321511938336204	-0.0016466471635651	-0.0943459328194683	-11.321511938336204
2022-03-24	francesco	F01	f	1	1	inward	PLE	bio-rand	right	0	0	0	47.69700455665589	23.38032341003418		0.0021335545566342	0.0021335545566342	0.1222436714560452	0.1222436714560452	0.256026546796104	0.256026546796104	14.669240574725428	14.669240574725428	-0.0021335545566342	-0.1222436714560452	-14.669240574725428
2022-03-24	francesco	F01	f	1	1	inward	PLE	bio-rand	right	0	0	0	47.99698352813721	23.680302381515503		-0.0013558651953987	0.0013558651953987	-0.0776853532850262	0.0776853532850262	-0.162703823447844	0.162703823447844	-9.322242394203144	9.322242394203144	0.0013558651953987	0.0776853532850262	9.322242394203144
2022-03-24	francesco	F01	f	1	2	outward	PLE	bio-rand	left	1	0	0	51.43032670021057	2.813431024551392	56.0	-0.021582920359828	0.021582920359828	-1.2366102461851205	1.2366102461851205	-2.58995044317936	2.58995044317936	-148.39322954221447	148.39322954221447	-0.021582920359828	-1.2366102461851205	-148.39322954221447	41.57941541366229
2022-03-24	francesco	F01	f	1	2	outward	PLE	bio-rand	left	1	0	0	51.763676404953	3.1467807292938232	63.0	0.0085714842901887	0.0085714842901887	0.4911098739905007	0.4911098739905007	1.028578114822644	1.028578114822644	58.93318487886008	58.93318487886008	0.0085714842901887	0.4911098739905007	58.93318487886008	48.68309971018494
2022-03-24	francesco	F01	f	1	2	outward	PLE	bio-rand	left	1	1	1	52.04724383354187	3.4303481578826904	69.0	-0.0028795935823517	0.0028795935823517	-0.1649885589817098	0.1649885589817098	-0.345551229882204	0.345551229882204	-19.798627077805182	19.798627077805182	-0.0028795935823517	-0.1649885589817098	-19.798627077805182	55.10115950125947
2022-03-24	francesco	F01	f	1	2	outward	PLE	bio-rand	left	1	1	1	52.30532383918762	3.6884281635284415	74.0	0.0013052835314794	0.0013052835314794	0.0747872374217011	0.0747872374217011	0.156634023777528	0.156634023777528	8.974468490604139	8.974468490604139	0.0013052835314794	0.0747872374217011	8.974468490604139	54.952312726810085
2022-03-24	francesco	F01	f	1	2	outward	PLE	bio-rand	left	1	1	1	53.97198748588562	5.35509181022644	107.0	0.0215745525970697	0.0215745525970697	1.236130808695103	1.236130808695103	2.588946311648364	2.588946311648364	148.33569704341238	148.33569704341238	0.0215745525970697	1.236130808695103	148.33569704341238	54.952312726810085
2022-03-24	francesco	F01	f	1	2	outward	PLE	bio-rand	left	1	1	1	54.34698677062988	5.730091094970703	115.0	-0.0082688682829106	0.0082688682829106	-0.4737712539603653	0.4737712539603653	-0.992264193949272	0.992264193949272	-56.852550475243845	56.852550475243845	-0.0082688682829106	-0.4737712539603653	-56.852550475243845	54.952312726810085
2022-03-24	francesco	F01	f	1	2	outward	PLE	bio-rand	left	1	1	1	54.65531492233277	6.038419246673584	121.0	0.0024430510040035	0.0024430510040035	0.1399765116645989	0.1399765116645989	0.29316612048042	0.29316612048042	16.79718139975187	16.79718139975187	0.0024430510040035	0.1399765116645989	16.79718139975187	56.59107870804435
2022-03-24	francesco	F01	f	1	2	outward	PLE	bio-rand	left	1	1	1	54.8886513710022	6.271755695343018	125.0	-0.0012977533722642	0.0012977533722642	-0.0743557910796086	0.0743557910796086	-0.155730404671704	0.155730404671704	-8.922694929553037	8.922694929553037	-0.0012977533722642	-0.0743557910796086	-8.922694929553037	58.97666834715496
2022-03-24	francesco	F01	f	1	2	outward	PLE	bio-rand	left	0	0	0	64.69699335098267	16.080097675323486		-0.0024959014697464	0.0024959014697464	-0.1430046202969678	0.1430046202969678	-0.2995081763695679	0.2995081763695679	-17.16055443563614	17.16055443563614	-0.0024959014697464	-0.1430046202969678	-17.16055443563614
2022-03-24	francesco	F01	f	1	2	outward	PLE	bio-rand	left	0	0	0	65.26364326477051	16.646747589111328		0.0019062440284626	0.0019062440284626	0.1092197375529229	0.1092197375529229	0.2287492834155119	0.2287492834155119	13.106368506350757	13.106368506350757	0.0019062440284626	0.1092197375529229	13.106368506350757
2022-03-24	francesco	F01	f	1	2	outward	PLE	bio-rand	left	0	0	0	65.50531840324402	16.88842272758484		-0.0011541035837649	0.0011541035837649	-0.0661252644706518	0.0661252644706518	-0.138492430051788	0.138492430051788	-7.935031736478221	7.935031736478221	-0.0011541035837649	-0.0661252644706518	-7.935031736478221
2022-03-24	francesco	F01	f	1	2	outward	PLE	bio-rand	left	0	0	0	67.90532350540161	19.28842782974243		0.0017277662171198	0.0017277662171198	0.0989937122262483	0.0989937122262483	0.207331946054376	0.207331946054376	11.879245467149806	11.879245467149806	0.0017277662171198	0.0989937122262483	11.879245467149806
2022-03-24	francesco	F01	f	1	2	outward	PLE	bio-rand	left	0	0	0	68.80531454086304	20.188418865203857		-0.0035495891794036	0.0035495891794036	-0.2033764789851314	0.2033764789851314	-0.425950701528432	0.425950701528432	-24.405177478215776	24.405177478215776	-0.0035495891794036	-0.2033764789851314	-24.405177478215776
2022-03-24	francesco	F01	f	1	2	outward	PLE	bio-rand	left	0	0	0	69.0553150177002	20.438419342041016		0.0016866941937629	0.0016866941937629	0.0966404586318352	0.0966404586318352	0.2024033032515479	0.2024033032515479	11.596855035820232	11.596855035820232	0.0016866941937629	0.0966404586318352	11.596855035820232
2022-03-24	francesco	F01	f	1	2	outward	PLE	bio-rand	left	0	0	0	69.86364722251892	21.24675154685974		0.0060616995574454	0.0060616995574454	0.3473098013179403	0.3473098013179403	0.727403946893448	0.727403946893448	41.67717615815284	41.67717615815284	0.0060616995574454	0.3473098013179403	41.67717615815284
2022-03-24	francesco	F01	f	1	2	outward	PLE	bio-rand	left	0	0	0	70.74698233604431	22.13008666038513		-0.0052379845624139	0.0052379845624139	-0.3001144085809958	0.3001144085809958	-0.6285581474896681	0.6285581474896681	-36.0137290297195	36.0137290297195	-0.0052379845624139	-0.3001144085809958	-36.0137290297195
2022-03-24	francesco	F01	f	1	2	outward	PLE	bio-rand	left	0	0	0	71.50531196594238	22.888416290283203		-0.0074727303900578	0.0074727303900578	-0.4281559127894613	0.4281559127894613	-0.896727646806936	0.896727646806936	-51.37870953473536	51.37870953473536	-0.0074727303900578	-0.4281559127894613	-51.37870953473536
2022-03-24	francesco	F01	f	1	2	outward	PLE	bio-rand	left	0	0	0	71.79698586463928	23.180090188980103		0.002030592847956	0.002030592847956	0.1163444000973288	0.1163444000973288	0.24367114175472	0.24367114175472	13.961328011679464	13.961328011679464	0.002030592847956	0.1163444000973288	13.961328011679464
2022-03-24	francesco	F01	f	1	2	outward	PLE	bio-rand	left	0	0	0	72.13864326477051	23.521747589111328		-0.0013566762883534	0.0013566762883534	-0.0777318254881233	0.0777318254881233	-0.162801154602408	0.162801154602408	-9.327819058574796	9.327819058574796	-0.0013566762883534	-0.0777318254881233	-9.327819058574796
2022-03-24	francesco	F01	f	1	2	outward	PLE	bio-rand	left	0	0	0	72.57197785377502	23.955082178115845		-0.0095713397269395	0.0095713397269395	-0.5483973706395312	0.5483973706395312	-1.14856076723274	1.14856076723274	-65.80768447674374	65.80768447674374	-0.0095713397269395	-0.5483973706395312	-65.80768447674374
2022-03-24	francesco	F01	f	1	3	outward	PLE	bio-rand	left	1	0	0	72.95531153678894	0.0382883548736572	1.0	0.0022067975546249	0.0022067975546249	0.1264401861197975	0.1264401861197975	0.264815706554988	0.264815706554988	15.172822334375702	15.172822334375702	0.0022067975546249	0.1264401861197975	15.172822334375702	6.403903518184658
2022-03-24	francesco	F01	f	1	3	outward	PLE	bio-rand	left	1	0	0	74.37198138237	1.454958200454712	29.0	0.0047884132463261	0.0047884132463261	0.2743558695790229	0.2743558695790229	0.574609589559132	0.574609589559132	32.92270434948276	32.92270434948276	0.0047884132463261	0.2743558695790229	32.92270434948276	18.9563911724396
2022-03-24	francesco	F01	f	1	3	outward	PLE	bio-rand	left	1	0	0	75.09722065925598	2.1801974773406982	44.0	0.0050539303706622	0.0050539303706622	0.2895688801919318	0.2895688801919318	0.606471644479464	0.606471644479464	34.74826562303182	34.74826562303182	0.0050539303706622	0.2895688801919318	34.74826562303182	30.107310344829315
2022-03-24	francesco	F01	f	1	3	outward	PLE	bio-rand	left	1	0	0	75.35532188415527	2.4382987022399902	49.0	0.0046614379563593	0.0046614379563593	0.2670807213614755	0.2670807213614755	0.559372554763116	0.559372554763116	32.049686563377065	32.049686563377065	0.0046614379563593	0.2670807213614755	32.049686563377065	34.30993778174241
2022-03-24	francesco	F01	f	1	3	outward	PLE	bio-rand	left	1	0	0	75.67198920249939	2.7549660205841064	55.0	0.0017138150044174	0.0017138150044174	0.0981943666193115	0.0981943666193115	0.205657800530088	0.205657800530088	11.783323994317389	11.783323994317389	0.0017138150044174	0.0981943666193115	11.783323994317389	40.48234408246461
2022-03-24	francesco	F01	f	1	3	outward	PLE	bio-rand	left	0	0	0	91.45531058311462	18.53828740119934		0.003167820179016	0.003167820179016	0.1815027265139937	0.1815027265139937	0.38013842148192	0.38013842148192	21.780327181679244	21.780327181679244	0.003167820179016	0.1815027265139937	21.780327181679244
2022-03-24	francesco	F01	f	1	3	outward	PLE	bio-rand	left	0	0	0	93.34697699546814	20.429953813552856		0.0017763391834228	0.0017763391834228	0.1017767381938414	0.1017767381938414	0.213160702010736	0.213160702010736	12.213208583260974	12.213208583260974	0.0017763391834228	0.1017767381938414	12.213208583260974
2022-03-24	francesco	F01	f	1	3	outward	PLE	bio-rand	left	0	0	0	93.9053099155426	20.98828673362732		0.0026215884833091	0.0026215884833091	0.1502059557137141	0.1502059557137141	0.314590617997092	0.314590617997092	18.02471468564569	18.02471468564569	0.0026215884833091	0.1502059557137141	18.02471468564569
2022-03-24	francesco	F01	f	1	3	outward	PLE	bio-rand	left	0	0	0	94.70531725883484	21.78829407691956		0.0056003256742842	0.0056003256742842	0.3208750250352416	0.3208750250352416	0.672039080914104	0.672039080914104	38.505003004229	38.505003004229	0.0056003256742842	0.3208750250352416	38.505003004229
2022-03-24	francesco	F01	f	1	3	outward	PLE	bio-rand	left	0	0	0	95.03032040596008	22.1132972240448		-0.0013564602159229	0.0013564602159229	-0.0777194454497865	0.0777194454497865	-0.162775225910748	0.162775225910748	-9.326333453974383	9.326333453974383	-0.0013564602159229	-0.0777194454497865	-9.326333453974383
2022-03-24	francesco	F01	f	1	4	inward	PLE	bio-rand	left	1	1	1	100.11366152763368	2.8964853286743164	58.0	-0.0023446330250314	0.0023446330250314	-0.1343375768412903	0.1343375768412903	-0.281355963003768	0.281355963003768	-16.12050922095484	16.12050922095484	-0.0023446330250314	-0.1343375768412903	-16.12050922095484	66.28906738905572
2022-03-24	francesco	F01	f	1	4	inward	PLE	bio-rand	left	1	1	1	101.88032865524292	4.663152456283569	93.0	0.0216279524252135	0.0216279524252135	1.2391903934744668	1.2391903934744668	2.59535429102562	2.59535429102562	148.70284721693602	148.70284721693602	0.0216279524252135	1.2391903934744668	148.70284721693602	54.65472438159163
2022-03-24	francesco	F01	f	1	4	inward	PLE	bio-rand	left	1	1	1	102.23032307624815	5.013146877288818	100.0	-0.0025841472342237	0.0025841472342237	-0.1480607301614226	0.1480607301614226	-0.310097668106844	0.310097668106844	-17.767287619370716	17.767287619370716	-0.0025841472342237	-0.1480607301614226	-17.767287619370716	54.65472438159163
2022-03-24	francesco	F01	f	1	4	inward	PLE	bio-rand	left	1	0	0	103.613676071167	6.396499872207642	128.0	0.0021141163401971	0.0021141163401971	0.1211299436929375	0.1211299436929375	0.253693960823652	0.253693960823652	14.53559324315251	14.53559324315251	0.0021141163401971	0.1211299436929375	14.53559324315251	46.44082739246032
2022-03-24	francesco	F01	f	1	4	inward	PLE	bio-rand	left	0	0	0	113.70531725883484	16.48814105987549		-0.0050940195099143	0.0050940195099143	-0.2918658186753894	0.2918658186753894	-0.611282341189716	0.611282341189716	-35.02389824104673	35.02389824104673	-0.0050940195099143	-0.2918658186753894	-35.02389824104673
2022-03-24	francesco	F01	f	1	4	inward	PLE	bio-rand	left	0	0	0	113.88864707946776	16.671470880508423		-0.0031249988262982	0.0031249988262982	-0.1790492437302227	0.1790492437302227	-0.374999859155784	0.374999859155784	-21.48590924762673	21.48590924762673	-0.0031249988262982	-0.1790492437302227	-21.48590924762673
2022-03-24	francesco	F01	f	1	4	inward	PLE	bio-rand	left	0	0	0	114.04698371887208	16.82980751991272		-0.0030706910930649	0.0030706910930649	-0.1759376398210322	0.1759376398210322	-0.3684829311677879	0.3684829311677879	-21.11251677852387	21.11251677852387	-0.0030706910930649	-0.1759376398210322	-21.11251677852387
2022-03-24	francesco	F01	f	1	4	inward	PLE	bio-rand	left	0	0	0	114.75531029701231	17.53813409805298		-0.0057063841276171	0.0057063841276171	-0.3269517267929019	0.3269517267929019	-0.684766095314052	0.684766095314052	-39.23420721514824	39.23420721514824	-0.0057063841276171	-0.3269517267929019	-39.23420721514824
2022-03-24	francesco	F01	f	1	4	inward	PLE	bio-rand	left	0	0	0	115.7553162574768	18.538140058517456		-0.008899919437923	0.008899919437923	-0.5099278217994317	0.5099278217994317	-1.0679903325507598	1.0679903325507598	-61.19133861593181	61.19133861593181	-0.008899919437923	-0.5099278217994317	-61.19133861593181
2022-03-24	francesco	F01	f	1	4	inward	PLE	bio-rand	left	0	0	0	116.10531306266785	18.888136863708496		0.0031701982787635	0.0031701982787635	0.1816389815927866	0.1816389815927866	0.38042379345162	0.38042379345162	21.796677791134396	21.796677791134396	0.0031701982787635	0.1816389815927866	21.796677791134396
2022-03-24	francesco	F01	f	1	4	inward	PLE	bio-rand	left	0	0	0	117.4886519908905	20.271475791931152		-0.0050887880453483	0.0050887880453483	-0.2915660778350853	0.2915660778350853	-0.610654565441796	0.610654565441796	-34.98792934021024	34.98792934021024	-0.0050887880453483	-0.2915660778350853	-34.98792934021024
2022-03-24	francesco	F01	f	1	4	inward	PLE	bio-rand	left	0	0	0	118.05531072616576	20.83813452720642		0.0019235245274561	0.0019235245274561	0.1102098372131305	0.1102098372131305	0.230822943294732	0.230822943294732	13.225180465575669	13.225180465575669	0.0019235245274561	0.1102098372131305	13.225180465575669
2022-03-24	francesco	F01	f	1	4	inward	PLE	bio-rand	left	0	0	0	118.67197728157043	21.454801082611084		-0.0031875852070629	0.0031875852070629	-0.1826351792030388	0.1826351792030388	-0.382510224847548	0.382510224847548	-21.916221504364653	21.916221504364653	-0.0031875852070629	-0.1826351792030388	-21.916221504364653
2022-03-24	francesco	F01	f	1	4	inward	PLE	bio-rand	left	0	0	0	118.8886468410492	21.671470642089844		-0.0024778172174989	0.0024778172174989	-0.1419684689675361	0.1419684689675361	-0.297338066099868	0.297338066099868	-17.036216276104334	17.036216276104334	-0.0024778172174989	-0.1419684689675361	-17.036216276104334
2022-03-24	francesco	F01	f	1	5	inward	PLE	bio-rand	left	1	0	0	130.66368770599365	9.146375179290771	183.0	0.0045857685826018	0.0045857685826018	0.2627451856067727	0.2627451856067727	0.5502922299122159	0.5502922299122159	31.529422272812727	31.529422272812727	0.0045857685826018	0.2627451856067727	31.529422272812727	7.610738571877278
2022-03-24	francesco	F01	f	1	5	inward	PLE	bio-rand	left	0	0	0	131.82197976112366	10.304667234420776		0.0102451652912452	0.0102451652912452	0.5870047316022688	0.5870047316022688	1.229419834949424	1.229419834949424	70.44056779227226	70.44056779227226	0.0102451652912452	0.5870047316022688	70.44056779227226
2022-03-24	francesco	F01	f	1	5	inward	PLE	bio-rand	left	0	0	0	132.105318069458	10.588005542755129		-0.0043623236571425	0.0043623236571425	-0.2499427344243396	0.2499427344243396	-0.5234788388571	0.5234788388571	-29.993128130920752	29.993128130920752	-0.0043623236571425	-0.2499427344243396	-29.993128130920752
2022-03-24	francesco	F01	f	1	5	inward	PLE	bio-rand	left	0	0	0	132.53030967712402	11.012997150421144		-0.0049767695922453	0.0049767695922453	-0.2851478932446993	0.2851478932446993	-0.597212351069436	0.597212351069436	-34.21774718936392	34.21774718936392	-0.0049767695922453	-0.2851478932446993	-34.21774718936392
2022-03-24	francesco	F01	f	1	5	inward	PLE	bio-rand	left	0	0	0	132.81364727020264	11.296334743499756		-0.0026835383801873	0.0026835383801873	-0.1537554233461056	0.1537554233461056	-0.322024605622476	0.322024605622476	-18.450650801532674	18.450650801532674	-0.0026835383801873	-0.1537554233461056	-18.450650801532674
2022-03-24	francesco	F01	f	1	5	inward	PLE	bio-rand	left	0	0	0	133.11364436149597	11.59633183479309		0.0016940546881872	0.0016940546881872	0.0970621838974772	0.0970621838974772	0.203286562582464	0.203286562582464	11.647462067697267	11.647462067697267	0.0016940546881872	0.0970621838974772	11.647462067697267
2022-03-24	francesco	F01	f	1	5	inward	PLE	bio-rand	left	0	0	0	135.44698786735535	13.929675340652466		-0.0079209912543662	0.0079209912543662	-0.4538393684352192	0.4538393684352192	-0.950518950523944	0.950518950523944	-54.4607242122263	54.4607242122263	-0.0079209912543662	-0.4538393684352192	-54.4607242122263
2022-03-24	francesco	F01	f	1	5	inward	PLE	bio-rand	left	0	0	0	136.29698133468628	14.779668807983398		-0.0078368158870895	0.0078368158870895	-0.4490164751513006	0.4490164751513006	-0.94041790645074	0.94041790645074	-53.88197701815607	53.88197701815607	-0.0078368158870895	-0.4490164751513006	-53.88197701815607
2022-03-24	francesco	F01	f	1	5	inward	PLE	bio-rand	left	0	0	0	137.68031430244446	16.163001775741577		-0.0010105423828504	0.0010105423828504	-0.0578998135564213	0.0578998135564213	-0.1212650859420479	0.1212650859420479	-6.947977626770561	6.947977626770561	-0.0010105423828504	-0.0578998135564213	-6.947977626770561
2022-03-24	francesco	F01	f	1	5	inward	PLE	bio-rand	left	0	0	0	139.01364469528198	17.4963321685791		-0.0055013921349371	0.0055013921349371	-0.3152065507783613	0.3152065507783613	-0.660167056192452	0.660167056192452	-37.82478609340336	37.82478609340336	-0.0055013921349371	-0.3152065507783613	-37.82478609340336
2022-03-24	francesco	F01	f	1	5	inward	PLE	bio-rand	left	0	0	0	139.14698600769043	17.62967348098755		-0.0061192972883771	0.0061192972883771	-0.3506099082098569	0.3506099082098569	-0.734315674605252	0.734315674605252	-42.07318898518282	42.07318898518282	-0.0061192972883771	-0.3506099082098569	-42.07318898518282
2022-03-24	francesco	F01	f	1	5	inward	PLE	bio-rand	left	0	0	0	145.21364378929138	23.6963312625885		0.008223920284774	0.008223920284774	0.4711959233695763	0.4711959233695763	0.98687043417288	0.98687043417288	56.54351080434916	56.54351080434916	0.008223920284774	0.4711959233695763	56.54351080434916
2022-03-24	francesco	F01	f	1	5	inward	PLE	bio-rand	left	0	0	0	145.49698138237	23.979668855667114		-0.002176429280272	0.002176429280272	-0.1247002121682809	0.1247002121682809	-0.26117151363264	0.26117151363264	-14.964025460193715	14.964025460193715	-0.002176429280272	-0.1247002121682809	-14.964025460193715
2022-03-24	francesco	F01	f	1	6	outward	PLE	bio-rand	left	1	1	0	154.97199201583862	9.154458284378052	183.0	0.0035479490689437	0.0035479490689437	0.2032825075778439	0.2032825075778439	0.425753888273244	0.425753888273244	24.393900909341276	24.393900909341276	0.0035479490689437	0.2032825075778439	24.393900909341276	105.04136165046498
2022-03-24	francesco	F01	f	1	6	outward	PLE	bio-rand	left	0	0	0	160.1719832420349	14.35444951057434		0.0067582513000275	0.0067582513000275	0.3872192763803776	0.3872192763803776	0.8109901560033	0.8109901560033	46.46631316564532	46.46631316564532	0.0067582513000275	0.3872192763803776	46.46631316564532
2022-03-24	francesco	F01	f	1	6	outward	PLE	bio-rand	left	0	0	0	161.38864612579346	15.571112394332886		0.0010569327723302	0.0010569327723302	0.0605577870835819	0.0605577870835819	0.126831932679624	0.126831932679624	7.266934450029837	7.266934450029837	0.0010569327723302	0.0605577870835819	7.266934450029837
2022-03-24	francesco	F01	f	1	6	outward	PLE	bio-rand	left	0	0	0	162.5553116798401	16.737777948379517		0.0010598671539575	0.0010598671539575	0.060725914766307	0.060725914766307	0.1271840584749	0.1271840584749	7.287109771956841	7.287109771956841	0.0010598671539575	0.060725914766307	7.287109771956841
2022-03-24	francesco	F01	f	1	6	outward	PLE	bio-rand	left	0	0	0	164.04697918891907	18.229445457458496		0.0037778948678423	0.0037778948678423	0.2164574313714977	0.2164574313714977	0.453347384141076	0.453347384141076	25.974891764579723	25.974891764579723	0.0037778948678423	0.2164574313714977	25.974891764579723
2022-03-24	francesco	F01	f	1	6	outward	PLE	bio-rand	left	0	0	0	164.10531425476074	18.28778052330017		0.0036466089661463	0.0036466089661463	0.2089353032947475	0.2089353032947475	0.437593075937556	0.437593075937556	25.0722363953697	25.0722363953697	0.0036466089661463	0.2089353032947475	25.0722363953697
2022-03-24	francesco	F01	f	1	6	outward	PLE	bio-rand	left	0	0	0	164.54697465896606	18.729440927505493		-0.0016022386979124	0.0016022386979124	-0.0918015151629169	0.0918015151629169	-0.192268643749488	0.192268643749488	-11.016181819550038	11.016181819550038	-0.0016022386979124	-0.0918015151629169	-11.016181819550038
2022-03-24	francesco	F01	f	1	6	outward	PLE	bio-rand	left	0	0	0	165.27197790145874	19.45444416999817		-0.0036855782220715	0.0036855782220715	-0.2111680771900266	0.2111680771900266	-0.44226938664858	0.44226938664858	-25.3401692628032	25.3401692628032	-0.0036855782220715	-0.2111680771900266	-25.3401692628032
2022-03-24	francesco	F01	f	1	6	outward	PLE	bio-rand	left	0	0	0	166.92197799682617	21.1044442653656		-0.0049136090062805	0.0049136090062805	-0.281529058237343	0.281529058237343	-0.5896330807536599	0.5896330807536599	-33.783486988481165	33.783486988481165	-0.0049136090062805	-0.281529058237343	-33.783486988481165
2022-03-24	francesco	F01	f	1	6	outward	PLE	bio-rand	left	0	0	0	167.52198219299316	21.704448461532596		-0.0034901004242867	0.0034901004242867	-0.1999680243884458	0.1999680243884458	-0.418812050914404	0.418812050914404	-23.9961629266135	23.9961629266135	-0.0034901004242867	-0.1999680243884458	-23.9961629266135
2022-03-24	francesco	F01	f	1	6	outward	PLE	bio-rand	left	0	0	0	167.74698328971863	21.929449558258057		-0.0022136896002182	0.0022136896002182	-0.1268350712445053	0.1268350712445053	-0.265642752026184	0.265642752026184	-15.22020854934064	15.22020854934064	-0.0022136896002182	-0.1268350712445053	-15.22020854934064
2022-03-24	francesco	F01	f	1	6	outward	PLE	bio-rand	left	0	0	0	167.98031425476074	22.16278052330017		-0.0050651180492276	0.0050651180492276	-0.2902098869562782	0.2902098869562782	-0.607814165907312	0.607814165907312	-34.825186434753384	34.825186434753384	-0.0050651180492276	-0.2902098869562782	-34.825186434753384
2022-03-24	francesco	F01	f	1	6	outward	PLE	bio-rand	left	0	0	0	168.23864436149597	22.4211106300354		0.0017183508301527	0.0017183508301527	0.098454250290551	0.098454250290551	0.206202099618324	0.206202099618324	11.81451003486613	11.81451003486613	0.0017183508301527	0.098454250290551	11.81451003486613
2022-03-24	francesco	F01	f	1	6	outward	PLE	bio-rand	left	0	0	0	169.0886468887329	23.27111315727234		-0.0057432746464687	0.0057432746464687	-0.3290653978271465	0.3290653978271465	-0.689192957576244	0.689192957576244	-39.48784773925758	39.48784773925758	-0.0057432746464687	-0.3290653978271465	-39.48784773925758
2022-03-24	francesco	F01	f	1	6	outward	PLE	bio-rand	left	0	0	0	169.40531158447266	23.587777853012085		0.0017080372879905	0.0017080372879905	0.0978633278528267	0.0978633278528267	0.20496447455886	0.20496447455886	11.743599342339214	11.743599342339214	0.0017080372879905	0.0978633278528267	11.743599342339214
2022-03-24	francesco	F01	f	1	7	inward	PLE	bio-rand	right	1	1	0	170.96367359161377	0.8460135459899902	17.0	-0.0018738241650428	0.0018738241650428	-0.1073622162065778	0.1073622162065778	-0.224858899805136	0.224858899805136	-12.88346594478934	12.88346594478934	0.0018738241650428	0.1073622162065778	12.88346594478934	100.82678380856048
2022-03-24	francesco	F01	f	1	7	inward	PLE	bio-rand	right	1	1	0	171.3553204536438	1.2376604080200195	25.0	-0.0037951843983337	0.0037951843983337	-0.2174480484984176	0.2174480484984176	-0.455422127800044	0.455422127800044	-26.09376581981012	26.09376581981012	0.0037951843983337	0.2174480484984176	26.09376581981012	96.07177540197706
2022-03-24	francesco	F01	f	1	7	inward	PLE	bio-rand	right	1	1	0	172.0136785507202	1.8960185050964355	38.0	-0.0036217687022993	0.0036217687022993	-0.2075120610143229	0.2075120610143229	-0.434612244275916	0.434612244275916	-24.90144732171876	24.90144732171876	0.0036217687022993	0.2075120610143229	24.90144732171876	85.62936654182644
2022-03-24	francesco	F01	f	1	7	inward	PLE	bio-rand	right	1	1	0	172.2553195953369	2.1376595497131348	43.0	-0.0030373012268759	0.0030373012268759	-0.174024541409896	0.174024541409896	-0.364476147225108	0.364476147225108	-20.88294496918752	20.88294496918752	0.0030373012268759	0.174024541409896	20.88294496918752	81.54245444956796
2022-03-24	francesco	F01	f	1	7	inward	PLE	bio-rand	right	1	1	0	172.61365246772766	2.495992422103882	50.0	0.0012179925783265	0.0012179925783265	0.0697858342163657	0.0697858342163657	0.14615910939918	0.14615910939918	8.374300105963895	8.374300105963895	-0.0012179925783265	-0.0697858342163657	-8.374300105963895	74.96773292840568
2022-03-24	francesco	F01	f	1	7	inward	PLE	bio-rand	right	1	1	1	173.99720072746277	3.879540681838989	78.0	-0.0174082523123777	0.0174082523123777	-0.997419386198098	0.997419386198098	-2.088990277485324	2.088990277485324	-119.69032634377176	119.69032634377176	0.0174082523123777	0.997419386198098	119.69032634377176	54.65472438159163
2022-03-24	francesco	F01	f	1	7	inward	PLE	bio-rand	right	1	1	1	174.38864755630493	4.270987510681152	85.0	0.0034263381566115	0.0034263381566115	0.1963147155584734	0.1963147155584734	0.4111605787933799	0.4111605787933799	23.55776586701681	23.55776586701681	-0.0034263381566115	-0.1963147155584734	-23.55776586701681	54.65472438159163
2022-03-24	francesco	F01	f	1	7	inward	PLE	bio-rand	right	0	0	0	192.92198085784912	22.804320812225345		0.0069414868305063	0.0069414868305063	0.3977178989336536	0.3977178989336536	0.832978419660756	0.832978419660756	47.72614787203843	47.72614787203843	-0.0069414868305063	-0.3977178989336536	-47.72614787203843
2022-03-24	francesco	F01	f	1	8	outward	PLE	bio-rand	right	1	0	0	194.8803424835205	0.4625873565673828	9.0	-0.0041048847100168	0.0041048847100168	-0.2351925692717454	0.2351925692717454	-0.492586165202016	0.492586165202016	-28.22310831260945	28.22310831260945	0.0041048847100168	0.2351925692717454	28.22310831260945	8.17431293255293
2022-03-24	francesco	F01	f	1	8	outward	PLE	bio-rand	right	1	0	0	195.50531578063965	1.0875606536865234	22.0	-0.0077406190224269	0.0077406190224269	-0.4435048008037425	0.4435048008037425	-0.928874282691228	0.928874282691228	-53.2205760964491	53.2205760964491	0.0077406190224269	0.4435048008037425	53.2205760964491	14.43546113187925
2022-03-24	francesco	F01	f	1	8	outward	PLE	bio-rand	right	1	0	0	196.33864974975583	1.9208946228027344	38.0	0.0032213385397894	0.0032213385397894	0.184569102712768	0.184569102712768	0.386560624774728	0.386560624774728	22.148292325532164	22.148292325532164	-0.0032213385397894	-0.184569102712768	-22.148292325532164	25.338143121952942
2022-03-24	francesco	F01	f	1	8	outward	PLE	bio-rand	right	1	0	0	196.75532627105716	2.337571144104004	47.0	-0.0010739216934356	0.0010739216934356	-0.0615311805614021	0.0615311805614021	-0.128870603212272	0.128870603212272	-7.3837416673682545	7.3837416673682545	0.0010739216934356	0.0615311805614021	7.3837416673682545	32.56942801706325
2022-03-24	francesco	F01	f	1	8	outward	PLE	bio-rand	right	0	0	0	205.4803102016449	11.062555074691772		0.001374482161647	0.001374482161647	0.0787520268783912	0.0787520268783912	0.16493785939764	0.16493785939764	9.450243225406956	9.450243225406956	-0.001374482161647	-0.0787520268783912	-9.450243225406956
2022-03-24	francesco	F01	f	1	8	outward	PLE	bio-rand	right	0	0	0	205.74698185920715	11.329226732254028		0.001041684061392	0.001041684061392	0.0596841003038081	0.0596841003038081	0.12500208736704	0.12500208736704	7.162092036456977	7.162092036456977	-0.001041684061392	-0.0596841003038081	-7.162092036456977
2022-03-24	francesco	F01	f	1	8	outward	PLE	bio-rand	right	0	0	0	206.0803143978119	11.662559270858765		0.0032313210473195	0.0032313210473195	0.1851410582632003	0.1851410582632003	0.38775852567834	0.38775852567834	22.21692699158404	22.21692699158404	-0.0032313210473195	-0.1851410582632003	-22.21692699158404
2022-03-24	francesco	F01	f	1	8	outward	PLE	bio-rand	right	0	0	0	206.3469762802124	11.929221153259276		0.0046651037985898	0.0046651037985898	0.2672907586496439	0.2672907586496439	0.559812455830776	0.559812455830776	32.07489103795728	32.07489103795728	-0.0046651037985898	-0.2672907586496439	-32.07489103795728
2022-03-24	francesco	F01	f	1	8	outward	PLE	bio-rand	right	0	0	0	206.5219748020172	12.104219675064089		0.0046792121178895	0.0046792121178895	0.2680991058015397	0.2680991058015397	0.5615054541467399	0.5615054541467399	32.17189269618477	32.17189269618477	-0.0046792121178895	-0.2680991058015397	-32.17189269618477
2022-03-24	francesco	F01	f	1	8	outward	PLE	bio-rand	right	0	0	0	206.79698276519773	12.379227638244627		-0.0020962840688153	0.0020962840688153	-0.1201082298036285	0.1201082298036285	-0.251554088257836	0.251554088257836	-14.412987576435423	14.412987576435423	0.0020962840688153	0.1201082298036285	14.412987576435423
2022-03-24	francesco	F01	f	1	8	outward	PLE	bio-rand	right	0	0	0	207.6886556148529	13.27090048789978		0.0083491910312672	0.0083491910312672	0.4783734084400898	0.4783734084400898	1.001902923752064	1.001902923752064	57.40480901281078	57.40480901281078	-0.0083491910312672	-0.4783734084400898	-57.40480901281078
2022-03-24	francesco	F01	f	1	8	outward	PLE	bio-rand	right	0	0	0	208.0886483192444	13.67089319229126		-0.0023126184657868	0.0023126184657868	-0.1325032777136032	0.1325032777136032	-0.277514215894416	0.277514215894416	-15.900393325632384	15.900393325632384	0.0023126184657868	0.1325032777136032	15.900393325632384
2022-03-24	francesco	F01	f	1	8	outward	PLE	bio-rand	right	0	0	0	209.4886450767517	15.070889949798584		0.0048401760931087	0.0048401760931087	0.2773216622352483	0.2773216622352483	0.580821131173044	0.580821131173044	33.27859946822979	33.27859946822979	-0.0048401760931087	-0.2773216622352483	-33.27859946822979
2022-03-24	francesco	F01	f	1	8	outward	PLE	bio-rand	right	0	0	0	209.72197484970093	15.304219722747805		-0.0014704499335573	0.0014704499335573	-0.0842505751781256	0.0842505751781256	-0.176453992026876	0.176453992026876	-10.110069021375075	10.110069021375075	0.0014704499335573	0.0842505751781256	10.110069021375075
2022-03-24	francesco	F01	f	1	8	outward	PLE	bio-rand	right	0	0	0	214.22197723388672	19.804222106933597		0.0021462871594061	0.0021462871594061	0.1229731958570916	0.1229731958570916	0.257554459128732	0.257554459128732	14.756783502851002	14.756783502851002	-0.0021462871594061	-0.1229731958570916	-14.756783502851002
2022-03-24	francesco	F01	f	1	8	outward	PLE	bio-rand	right	0	0	0	214.96364521980288	20.54589009284973		0.0029047829961343	0.0029047829961343	0.1664318060798615	0.1664318060798615	0.348573959536116	0.348573959536116	19.97181672958338	19.97181672958338	-0.0029047829961343	-0.1664318060798615	-19.97181672958338
2022-03-24	francesco	F01	f	1	8	outward	PLE	bio-rand	right	0	0	0	215.28866124153137	20.870906114578247		0.0020482625236299	0.0020482625236299	0.1173567979388083	0.1173567979388083	0.245791502835588	0.245791502835588	14.082815752657	14.082815752657	-0.0020482625236299	-0.1173567979388083	-14.082815752657
2022-03-24	francesco	F01	f	1	8	outward	PLE	bio-rand	right	0	0	0	215.8969783782959	21.479223251342773		0.0028530384224325	0.0028530384224325	0.1634670603940447	0.1634670603940447	0.3423646106919	0.3423646106919	19.61604724728537	19.61604724728537	-0.0028530384224325	-0.1634670603940447	-19.61604724728537
2022-03-24	francesco	F01	f	1	8	outward	PLE	bio-rand	right	0	0	0	216.73031067848208	22.31255555152893		0.0062543115285554	0.0062543115285554	0.3583456543462391	0.3583456543462391	0.750517383426648	0.750517383426648	43.00147852154869	43.00147852154869	-0.0062543115285554	-0.3583456543462391	-43.00147852154869
2022-03-24	francesco	F01	f	1	9	inward	PLE	bio-rand	right	1	1	0	219.9553163051605	1.2373316287994385	25.0	0.0057699158074992	0.0057699158074992	0.3305918239155225	0.3305918239155225	0.692389896899904	0.692389896899904	39.6710188698627	39.6710188698627	-0.0057699158074992	-0.3305918239155225	-39.6710188698627	96.07177540197706
2022-03-24	francesco	F01	f	1	9	inward	PLE	bio-rand	right	1	0	0	225.38865208625796	6.670667409896851	133.0	0.0069062242699367	0.0069062242699367	0.395697503038191	0.395697503038191	0.828746912392404	0.828746912392404	47.48370036458293	47.48370036458293	-0.0069062242699367	-0.395697503038191	-47.48370036458293	43.24753846155319
2022-03-24	francesco	F01	f	1	9	inward	PLE	bio-rand	right	0	0	0	239.70531105995175	20.9873263835907		-0.0042678278547078	0.0042678278547078	-0.2445285237631292	0.2445285237631292	-0.512139342564936	0.512139342564936	-29.34342285157551	29.34342285157551	0.0042678278547078	0.2445285237631292	29.34342285157551
2022-03-24	francesco	F01	f	1	9	inward	PLE	bio-rand	right	0	0	0	240.3219771385193	21.603992462158203		-0.004863608080357	0.004863608080357	-0.2786642162101802	0.2786642162101802	-0.58363296964284	0.58363296964284	-33.439705945221625	33.439705945221625	0.004863608080357	0.2786642162101802	33.439705945221625
2022-03-24	francesco	F01	f	1	9	inward	PLE	bio-rand	right	0	0	0	241.8803126811981	23.16232800483704		0.0011192494580053	0.0011192494580053	0.0641282701660085	0.0641282701660085	0.134309934960636	0.134309934960636	7.695392419921029	7.695392419921029	-0.0011192494580053	-0.0641282701660085	-7.695392419921029
2022-03-24	francesco	F01	f	1	9	inward	PLE	bio-rand	right	0	0	0	242.6970021724701	23.97901749610901		0.0011236446983159	0.0011236446983159	0.0643800988857517	0.0643800988857517	0.134837363797908	0.134837363797908	7.725611866290205	7.725611866290205	-0.0011236446983159	-0.0643800988857517	-7.725611866290205
2022-03-24	francesco	F01	f	1	10	outward	PLE	bio-rand	left	1	0	0	245.6886565685272	2.670600175857544	53.0	-0.00154004697272	0.00154004697272	-0.088238191788755	0.088238191788755	-0.1848056367264	0.1848056367264	-10.588583014650602	10.588583014650602	-0.00154004697272	-0.088238191788755	-10.588583014650602	38.66013733233359
2022-03-24	francesco	F01	f	1	10	outward	PLE	bio-rand	left	1	0	0	246.05531549453733	3.037259101867676	61.0	-0.0045957865954588	0.0045957865954588	-0.2633191754625866	0.2633191754625866	-0.551494391455056	0.551494391455056	-31.5983010555104	31.5983010555104	-0.0045957865954588	-0.2633191754625866	-31.5983010555104	47.01648584303971
2022-03-24	francesco	F01	f	1	10	outward	PLE	bio-rand	left	1	1	1	247.76366591453552	4.745609521865845	95.0	0.022864167817731	0.022864167817731	1.310020318034828	1.310020318034828	2.74370013812772	2.74370013812772	157.20243816417937	157.20243816417937	0.022864167817731	1.310020318034828	157.20243816417937	54.952312726810085
2022-03-24	francesco	F01	f	1	10	outward	PLE	bio-rand	left	1	1	1	248.08865761756897	5.070601224899292	101.0	-0.0036749470005629	0.0036749470005629	-0.2105589530665151	0.2105589530665151	-0.440993640067548	0.440993640067548	-25.267074367981817	25.267074367981817	-0.0036749470005629	-0.2105589530665151	-25.267074367981817	54.952312726810085
2022-03-24	francesco	F01	f	1	10	outward	PLE	bio-rand	left	1	1	1	249.76367592811584	6.745619535446167	135.0	0.0193322801371398	0.0193322801371398	1.1076580602227029	1.1076580602227029	2.319873616456776	2.319873616456776	132.91896722672433	132.91896722672433	0.0193322801371398	1.1076580602227029	132.91896722672433	68.60353288112059
2022-03-24	francesco	F01	f	1	10	outward	PLE	bio-rand	left	1	1	1	250.05532121658325	7.037264823913574	141.0	-0.0063209848229722	0.0063209848229722	-0.3621657527225548	0.3621657527225548	-0.7585181787566639	0.7585181787566639	-43.459890326706585	43.459890326706585	-0.0063209848229722	-0.3621657527225548	-43.459890326706585	74.15000231623449
2022-03-24	francesco	F01	f	1	10	outward	PLE	bio-rand	left	0	0	0	258.3303105831146	15.312254190444946		0.0023975680752057	0.0023975680752057	0.1373705318045909	0.1373705318045909	0.287708169024684	0.287708169024684	16.484463816550917	16.484463816550917	0.0023975680752057	0.1373705318045909	16.484463816550917
2022-03-24	francesco	F01	f	1	10	outward	PLE	bio-rand	left	0	0	0	260.89699244499207	17.878936052322388		0.0035298620748802	0.0035298620748802	0.2022461991539272	0.2022461991539272	0.423583448985624	0.423583448985624	24.269543898471262	24.269543898471262	0.0035298620748802	0.2022461991539272	24.269543898471262
2022-03-24	francesco	F01	f	1	10	outward	PLE	bio-rand	left	0	0	0	261.13031554222107	18.11225914955139		0.0031149012909974	0.0031149012909974	0.1784706975740025	0.1784706975740025	0.373788154919688	0.373788154919688	21.416483708880303	21.416483708880303	0.0031149012909974	0.1784706975740025	21.416483708880303
2022-03-24	francesco	F01	f	1	10	outward	PLE	bio-rand	left	0	0	0	261.421982049942	18.40392565727234		-0.0031178358406286	0.0031178358406286	-0.1786388348826419	0.1786388348826419	-0.374140300875432	0.374140300875432	-21.43666018591703	21.43666018591703	-0.0031178358406286	-0.1786388348826419	-21.43666018591703
2022-03-24	francesco	F01	f	1	10	outward	PLE	bio-rand	left	0	0	0	261.82197666168213	18.80392026901245		0.0016059561977656	0.0016059561977656	0.0920145122148458	0.0920145122148458	0.192714743731872	0.192714743731872	11.041741465781502	11.041741465781502	0.0016059561977656	0.0920145122148458	11.041741465781502
2022-03-24	francesco	F01	f	1	10	outward	PLE	bio-rand	left	0	0	0	263.58031487464905	20.56225848197937		0.0031783949716212	0.0031783949716212	0.1821086174994978	0.1821086174994978	0.381407396594544	0.381407396594544	21.853034099939737	21.853034099939737	0.0031783949716212	0.1821086174994978	21.853034099939737
2022-03-24	francesco	F01	f	1	10	outward	PLE	bio-rand	left	0	0	0	264.130322933197	21.112266540527344		-0.0113390055386317	0.0113390055386317	-0.649677161239061	0.649677161239061	-1.3606806646358038	1.3606806646358038	-77.96125934868732	77.96125934868732	-0.0113390055386317	-0.649677161239061	-77.96125934868732
2022-03-24	francesco	F01	f	1	10	outward	PLE	bio-rand	left	0	0	0	264.3386468887329	21.320590496063232		-0.0084038472917694	0.0084038472917694	-0.4815049814908335	0.4815049814908335	-1.008461675012328	1.008461675012328	-57.78059777890002	57.78059777890002	-0.0084038472917694	-0.4815049814908335	-57.78059777890002
2022-03-24	francesco	F01	f	1	10	outward	PLE	bio-rand	left	0	0	0	265.9636437892914	22.945587396621704		-0.0013468812227434	0.0013468812227434	-0.0771706095686165	0.0771706095686165	-0.161625746729208	0.161625746729208	-9.260473148233988	9.260473148233988	-0.0013468812227434	-0.0771706095686165	-9.260473148233988
2022-03-24	francesco	F01	f	1	10	outward	PLE	bio-rand	left	0	0	0	266.3136429786682	23.29558658599853		-0.007454903289258	0.007454903289258	-0.4271344951526785	0.4271344951526785	-0.89458839471096	0.89458839471096	-51.25613941832143	51.25613941832143	-0.007454903289258	-0.4271344951526785	-51.25613941832143
2022-03-24	francesco	F01	f	1	10	outward	PLE	bio-rand	left	0	0	0	266.8969838619232	23.87892746925354		-0.008618630519394	0.008618630519394	-0.4938111539439208	0.4938111539439208	-1.03423566232728	1.03423566232728	-59.2573384732705	59.2573384732705	-0.008618630519394	-0.4938111539439208	-59.2573384732705
2022-03-24	francesco	F01	f	1	10	outward	PLE	bio-rand	left	0	0	0	267.24698185920715	24.22892546653748		-0.0052166541878904	0.0052166541878904	-0.2988922681453658	0.2988922681453658	-0.625998502546848	0.625998502546848	-35.8670721774439	35.8670721774439	-0.0052166541878904	-0.2988922681453658	-35.8670721774439
2022-03-24	francesco	F01	f	1	11	outward	PLE	bio-rand	left	1	0	0	268.24720883369446	0.9289841651916504	19.0	-0.0031252273393995	0.0031252273393995	-0.1790623365664906	0.1790623365664906	-0.37502728072794	0.37502728072794	-21.48748038797888	21.48748038797888	-0.0031252273393995	-0.1790623365664906	-21.48748038797888	13.302795209592484
2022-03-24	francesco	F01	f	1	11	outward	PLE	bio-rand	left	1	0	0	268.8886511325836	1.5704264640808103	31.0	-0.0026703410177242	0.0026703410177242	-0.1529992701762656	0.1529992701762656	-0.320440922126904	0.320440922126904	-18.359912421151872	18.359912421151872	-0.0026703410177242	-0.1529992701762656	-18.359912421151872	20.731892904820796
2022-03-24	francesco	F01	f	1	11	outward	PLE	bio-rand	left	1	1	1	272.2303276062012	4.912102937698364	98.0	0.0244620586717862	0.0244620586717862	1.4015727200947456	1.4015727200947456	2.935447040614344	2.935447040614344	168.1887264113695	168.1887264113695	0.0244620586717862	1.4015727200947456	168.1887264113695	54.952312726810085
2022-03-24	francesco	F01	f	1	11	outward	PLE	bio-rand	left	1	1	1	272.55531334877014	5.237088680267334	105.0	-0.0066062530193908	0.0066062530193908	-0.3785104164066496	0.3785104164066496	-0.792750362326896	0.792750362326896	-45.42124996879795	45.42124996879795	-0.0066062530193908	-0.3785104164066496	-45.42124996879795	54.952312726810085
2022-03-24	francesco	F01	f	1	11	outward	PLE	bio-rand	left	1	1	1	273.57199573516846	6.253771066665649	125.0	0.0027680650877107	0.0027680650877107	0.1585984469433331	0.1585984469433331	0.332167810525284	0.332167810525284	19.031813633199977	19.031813633199977	0.0027680650877107	0.1585984469433331	19.031813633199977	58.97666834715496
2022-03-24	francesco	F01	f	1	11	outward	PLE	bio-rand	left	0	0	0	286.37198185920715	19.053757190704346		0.0047408651700553	0.0047408651700553	0.27163156548474	0.27163156548474	0.568903820406636	0.568903820406636	32.5957878581688	32.5957878581688	0.0047408651700553	0.27163156548474	32.5957878581688
2022-03-24	francesco	F01	f	1	11	outward	PLE	bio-rand	left	0	0	0	286.67197465896606	19.353749990463257		-0.0030726272789767	0.0030726272789767	-0.1760485751021311	0.1760485751021311	-0.368715273477204	0.368715273477204	-21.12582901225573	21.12582901225573	-0.0030726272789767	-0.1760485751021311	-21.12582901225573
2022-03-24	francesco	F01	f	1	11	outward	PLE	bio-rand	left	0	0	0	288.4969856739044	21.17876100540161		0.0071384891746537	0.0071384891746537	0.4090053018074834	0.4090053018074834	0.856618700958444	0.856618700958444	49.08063621689801	49.08063621689801	0.0071384891746537	0.4090053018074834	49.08063621689801
2022-03-24	francesco	F01	f	1	11	outward	PLE	bio-rand	left	0	0	0	288.9886519908905	21.67042732238769		-0.0051545431209356	0.0051545431209356	-0.2953335661478014	0.2953335661478014	-0.618545174512272	0.618545174512272	-35.44002793773616	35.44002793773616	-0.0051545431209356	-0.2953335661478014	-35.44002793773616
2022-03-24	francesco	F01	f	1	12	inward	PLE	bio-rand	left	1	1	0	292.39724588394165	0.7788844108581543	16.0	0.005065576301534	0.005065576301534	0.290236142879387	0.290236142879387	0.60786915618408	0.60786915618408	34.82833714552645	34.82833714552645	0.005065576301534	0.290236142879387	34.82833714552645	100.94492547865632
2022-03-24	francesco	F01	f	1	12	inward	PLE	bio-rand	left	1	1	0	292.6472234725952	1.0288619995117188	21.0	-0.0020113638377505	0.0020113638377505	-0.1152426589683397	0.1152426589683397	-0.24136366053006	0.24136366053006	-13.829119076200769	13.829119076200769	-0.0020113638377505	-0.1152426589683397	-13.829119076200769	97.89243080922677
2022-03-24	francesco	F01	f	1	12	inward	PLE	bio-rand	left	0	0	0	303.99698853492737	12.378627061843872		-0.0012539368637807	0.0012539368637807	-0.0718452900705049	0.0718452900705049	-0.150472423653684	0.150472423653684	-8.621434808460592	8.621434808460592	-0.0012539368637807	-0.0718452900705049	-8.621434808460592
2022-03-24	francesco	F01	f	1	12	inward	PLE	bio-rand	left	0	0	0	304.31364488601685	12.69528341293335		0.01347722754188	0.01347722754188	0.772188257687197	0.772188257687197	1.6172673050256	1.6172673050256	92.66259092246364	92.66259092246364	0.01347722754188	0.772188257687197	92.66259092246364
2022-03-24	francesco	F01	f	1	12	inward	PLE	bio-rand	left	0	0	0	304.64698696136475	13.02862548828125		-0.0067780913403374	0.0067780913403374	-0.3883560269555043	0.3883560269555043	-0.813370960840488	0.813370960840488	-46.60272323466052	46.60272323466052	-0.0067780913403374	-0.3883560269555043	-46.60272323466052
2022-03-24	francesco	F01	f	1	12	inward	PLE	bio-rand	left	0	0	0	304.9469871520996	13.328625679016112		0.0020065644155133	0.0020065644155133	0.1149676723300469	0.1149676723300469	0.240787729861596	0.240787729861596	13.796120679605634	13.796120679605634	0.0020065644155133	0.1149676723300469	13.796120679605634
2022-03-24	francesco	F01	f	1	12	inward	PLE	bio-rand	left	0	0	0	312.56364369392395	20.94528222084045		0.0085078837549982	0.0085078837549982	0.4874658317493118	0.4874658317493118	1.020946050599784	1.020946050599784	58.49589980991742	58.49589980991742	0.0085078837549982	0.4874658317493118	58.49589980991742
2022-03-24	francesco	F01	f	1	12	inward	PLE	bio-rand	left	0	0	0	312.9136452674866	21.29528379440308		0.0035644412516486	0.0035644412516486	0.2042274400417933	0.2042274400417933	0.427732950197832	0.427732950197832	24.507292805015204	24.507292805015204	0.0035644412516486	0.2042274400417933	24.507292805015204
2022-03-24	francesco	F01	f	1	12	inward	PLE	bio-rand	left	0	0	0	313.1303160190582	21.51195454597473		-0.0057610946282711	0.0057610946282711	-0.3300864075754239	0.3300864075754239	-0.691331355392532	0.691331355392532	-39.61036890905087	39.61036890905087	-0.0057610946282711	-0.3300864075754239	-39.61036890905087
2022-03-24	francesco	F01	f	1	12	inward	PLE	bio-rand	left	0	0	0	313.3053090572357	21.68694758415222		-0.0050410442564373	0.0050410442564373	-0.2888305602325215	0.2888305602325215	-0.604925310772476	0.604925310772476	-34.65966722790259	34.65966722790259	-0.0050410442564373	-0.2888305602325215	-34.65966722790259
2022-03-24	francesco	F01	f	1	12	inward	PLE	bio-rand	left	0	0	0	313.6553108692169	22.036949396133423		0.0035046781569823	0.0035046781569823	0.2008032669467735	0.2008032669467735	0.420561378837876	0.420561378837876	24.09639203361283	24.09639203361283	0.0035046781569823	0.2008032669467735	24.09639203361283
2022-03-24	francesco	F01	f	1	12	inward	PLE	bio-rand	left	0	0	0	314.03031039237976	22.411948919296265		0.0014251197301178	0.0014251197301178	0.0816533458365728	0.0816533458365728	0.171014367614136	0.171014367614136	9.798401500388742	9.798401500388742	0.0014251197301178	0.0816533458365728	9.798401500388742
2022-03-24	francesco	F01	f	1	12	inward	PLE	bio-rand	left	0	0	0	314.24702048301697	22.62865900993347		-0.0014061887490592	0.0014061887490592	-0.0805686805198729	0.0805686805198729	-0.168742649887104	0.168742649887104	-9.668241662384755	9.668241662384755	-0.0014061887490592	-0.0805686805198729	-9.668241662384755
2022-03-24	francesco	F01	f	1	13	outward	PLE	bio-rand	left	1	0	0	316.2803373336792	0.3618383407592773	7.0	-0.0070174009621203	0.0070174009621203	-0.4020674582805364	0.4020674582805364	-0.842088115454436	0.842088115454436	-48.24809499366437	48.24809499366437	-0.0070174009621203	-0.4020674582805364	-48.24809499366437	7.703765363743395
2022-03-24	francesco	F01	f	1	13	outward	PLE	bio-rand	left	1	0	0	316.7053220272064	0.786823034286499	16.0	-0.006119469266085	0.006119469266085	-0.3506197618066898	0.3506197618066898	-0.7343363119302	0.7343363119302	-42.074371416802784	42.074371416802784	-0.006119469266085	-0.3506197618066898	-42.074371416802784	11.339989087842346
2022-03-24	francesco	F01	f	1	13	outward	PLE	bio-rand	left	1	0	0	317.86366391181946	1.945164918899536	39.0	-0.003775972019958	0.003775972019958	-0.2163472603030816	0.2163472603030816	-0.4531166423949599	0.4531166423949599	-25.9616712363698	25.9616712363698	-0.003775972019958	-0.2163472603030816	-25.9616712363698	26.255599026984505
2022-03-24	francesco	F01	f	1	13	outward	PLE	bio-rand	left	1	0	0	318.13865065574646	2.220151662826538	44.0	0.0014813125434848	0.0014813125434848	0.0848729568814682	0.0848729568814682	0.177757505218176	0.177757505218176	10.184754825776192	10.184754825776192	0.0014813125434848	0.0848729568814682	10.184754825776192	30.107310344829315
2022-03-24	francesco	F01	f	1	13	outward	PLE	bio-rand	left	1	0	0	318.6472351551056	2.728736162185669	55.0	0.0093003479909552	0.0093003479909552	0.5328706878847073	0.5328706878847073	1.116041758914624	1.116041758914624	63.94448254616487	63.94448254616487	0.0093003479909552	0.5328706878847073	63.94448254616487	40.48234408246461
2022-03-24	francesco	F01	f	1	13	outward	PLE	bio-rand	left	1	0	0	319.0636622905731	3.1451632976531982	63.0	-0.0013985472063359	0.0013985472063359	-0.0801308523728589	0.0801308523728589	-0.167825664760308	0.167825664760308	-9.615702284743076	9.615702284743076	-0.0013985472063359	-0.0801308523728589	-9.615702284743076	48.68309971018494
2022-03-24	francesco	F01	f	1	13	outward	PLE	bio-rand	left	1	1	1	320.41366481781006	4.495165824890137	90.0	0.0213472929714096	0.0213472929714096	1.2231097912910565	1.2231097912910565	2.561675156569152	2.561675156569152	146.7731749549268	146.7731749549268	0.0213472929714096	1.2231097912910565	146.7731749549268	54.952312726810085
2022-03-24	francesco	F01	f	1	13	outward	PLE	bio-rand	left	1	1	1	320.70533657073975	4.786837577819824	96.0	-0.0097117906990984	0.0097117906990984	-0.5564446185727456	0.5564446185727456	-1.165414883891808	1.165414883891808	-66.77335422872947	66.77335422872947	-0.0097117906990984	-0.5564446185727456	-66.77335422872947	54.952312726810085
2022-03-24	francesco	F01	f	1	13	outward	PLE	bio-rand	left	1	1	1	320.9636969566345	5.0451979637146	101.0	0.0011644588233949	0.0011644588233949	0.0667185759972974	0.0667185759972974	0.1397350588073879	0.1397350588073879	8.006229119675695	8.006229119675695	0.0011644588233949	0.0667185759972974	8.006229119675695	54.952312726810085
2022-03-24	francesco	F01	f	1	13	outward	PLE	bio-rand	left	0	0	0	330.11364793777466	14.195148944854736		-0.0012018853187384	0.0012018853187384	-0.068862956222446	0.068862956222446	-0.144226238248608	0.144226238248608	-8.263554746693524	8.263554746693524	-0.0012018853187384	-0.068862956222446	-8.263554746693524
2022-03-24	francesco	F01	f	1	13	outward	PLE	bio-rand	left	0	0	0	331.34697699546814	15.428478002548218		0.0041399450395416	0.0041399450395416	0.2372013781818543	0.2372013781818543	0.496793404744992	0.496793404744992	28.464165381822525	28.464165381822525	0.0041399450395416	0.2372013781818543	28.464165381822525
2022-03-24	francesco	F01	f	1	13	outward	PLE	bio-rand	left	0	0	0	331.5886535644531	15.670154571533203		-0.0012675169092583	0.0012675169092583	-0.0726233693619671	0.0726233693619671	-0.152102029110996	0.152102029110996	-8.714804323436056	8.714804323436056	-0.0012675169092583	-0.0726233693619671	-8.714804323436056
2022-03-24	francesco	F01	f	1	13	outward	PLE	bio-rand	left	0	0	0	339.2219853401184	23.303486347198486		0.0034038972144807	0.0034038972144807	0.1950289442860812	0.1950289442860812	0.408467665737684	0.408467665737684	23.403473314329755	23.403473314329755	0.0034038972144807	0.1950289442860812	23.403473314329755
2022-03-24	francesco	F01	f	1	14	inward	PLE	bio-rand	left	1	1	0	341.73031878471375	1.511674880981445	30.0	-0.0104311400823021	0.0104311400823021	-0.5976603022256565	0.5976603022256565	-1.251736809876252	1.251736809876252	-71.71923626707877	71.71923626707877	-0.0104311400823021	-0.5976603022256565	-71.71923626707877	91.72984888022587
2022-03-24	francesco	F01	f	1	14	inward	PLE	bio-rand	left	1	1	0	341.9136791229248	1.6950352191925049	34.0	-0.0101201366420276	0.0101201366420276	-0.5798411176838787	0.5798411176838787	-1.214416397043312	1.214416397043312	-69.58093412206544	69.58093412206544	-0.0101201366420276	-0.5798411176838787	-69.58093412206544	88.72356370266674
2022-03-24	francesco	F01	f	1	14	inward	PLE	bio-rand	left	1	1	0	342.1803379058838	1.9616940021514893	39.0	-0.0081330427650392	0.0081330427650392	-0.4659890250361554	0.4659890250361554	-0.975965131804704	0.975965131804704	-55.91868300433865	55.91868300433865	-0.0081330427650392	-0.4659890250361554	-55.91868300433865	84.63450662701293
2022-03-24	francesco	F01	f	1	14	inward	PLE	bio-rand	left	1	1	0	342.4553198814392	2.236675977706909	45.0	0.002048602981355	0.002048602981355	0.1173763047295591	0.1173763047295591	0.2458323577625999	0.2458323577625999	14.085156567547102	14.085156567547102	0.002048602981355	0.1173763047295591	14.085156567547102	79.32952460784247
2022-03-24	francesco	F01	f	1	14	inward	PLE	bio-rand	left	1	1	0	342.68865966796875	2.47001576423645	49.0	-0.0010343781564624	0.0010343781564624	-0.0592655027858182	0.0592655027858182	-0.124125378775488	0.124125378775488	-7.111860334298188	7.111860334298188	-0.0010343781564624	-0.0592655027858182	-7.111860334298188	75.97963330843245
2022-03-24	francesco	F01	f	1	14	inward	PLE	bio-rand	left	1	1	1	344.9886605739593	4.770016670227051	95.0	0.0087964243131069	0.0087964243131069	0.5039979879472896	0.5039979879472896	1.055570917572828	1.055570917572828	60.47975855367475	60.47975855367475	0.0087964243131069	0.5039979879472896	60.47975855367475	54.65472438159163
2022-03-24	francesco	F01	f	1	14	inward	PLE	bio-rand	left	1	1	1	345.2303278446197	5.011683940887451	100.0	0.0108541028457006	0.0108541028457006	0.621894283459581	0.621894283459581	1.302492341484072	1.302492341484072	74.62731401514972	74.62731401514972	0.0108541028457006	0.621894283459581	74.62731401514972	54.65472438159163
2022-03-24	francesco	F01	f	1	14	inward	PLE	bio-rand	left	1	1	1	345.4553155899048	5.236671686172485	105.0	-0.0043106326088013	0.0043106326088013	-0.2469810555157821	0.2469810555157821	-0.5172759130561561	0.5172759130561561	-29.637726661893858	29.637726661893858	-0.0043106326088013	-0.2469810555157821	-29.637726661893858	54.65472438159163
2022-03-24	francesco	F01	f	1	14	inward	PLE	bio-rand	left	0	0	0	352.8303098678589	12.611665964126589		0.0040558628077612	0.0040558628077612	0.2323838211687967	0.2323838211687967	0.486703536931344	0.486703536931344	27.886058540255608	27.886058540255608	0.0040558628077612	0.2323838211687967	27.886058540255608
2022-03-24	francesco	F01	f	1	14	inward	PLE	bio-rand	left	0	0	0	353.44697523117065	13.228331327438354		0.0103270180320488	0.0103270180320488	0.5916945481918934	0.5916945481918934	1.239242163845856	1.239242163845856	71.0033457830272	71.0033457830272	0.0103270180320488	0.5916945481918934	71.0033457830272
2022-03-24	francesco	F01	f	1	14	inward	PLE	bio-rand	left	0	0	0	353.721979379654	13.50333547592163		-0.0061810728291106	0.0061810728291106	-0.3541493859710249	0.3541493859710249	-0.741728739493272	0.741728739493272	-42.49792631652299	42.49792631652299	-0.0061810728291106	-0.3541493859710249	-42.49792631652299
2022-03-24	francesco	F01	f	1	14	inward	PLE	bio-rand	left	0	0	0	354.0303084850311	13.811664581298828		0.0028093391638756	0.0028093391638756	0.1609632773108834	0.1609632773108834	0.3371206996650719	0.3371206996650719	19.31559327730601	19.31559327730601	0.0028093391638756	0.1609632773108834	19.31559327730601
2022-03-24	francesco	F01	f	1	14	inward	PLE	bio-rand	left	0	0	0	356.09698247909546	15.87833857536316		-0.0042554417551358	0.0042554417551358	-0.2438188525330248	0.2438188525330248	-0.510653010616296	0.510653010616296	-29.258262303962983	29.258262303962983	-0.0042554417551358	-0.2438188525330248	-29.258262303962983
2022-03-24	francesco	F01	f	1	14	inward	PLE	bio-rand	left	0	0	0	356.5053098201752	16.28666591644287		-0.0067585670684622	0.0067585670684622	-0.3872373685789894	0.3872373685789894	-0.811028048215464	0.811028048215464	-46.468484229478726	46.468484229478726	-0.0067585670684622	-0.3872373685789894	-46.468484229478726
2022-03-24	francesco	F01	f	1	15	inward	PLE	bio-rand	right	0	0	0	380.7219774723053	16.203083753585815		-0.004170280123166	0.004170280123166	-0.2389394504447089	0.2389394504447089	-0.50043361477992	0.50043361477992	-28.672734053365076	28.672734053365076	0.004170280123166	0.2389394504447089	28.672734053365076
2022-03-24	francesco	F01	f	1	15	inward	PLE	bio-rand	right	0	0	0	381.2469973564148	16.728103637695312		-0.0131948391566829	0.0131948391566829	-0.7560085950318884	0.7560085950318884	-1.583380698801948	1.583380698801948	-90.7210314038266	90.7210314038266	0.0131948391566829	0.7560085950318884	90.7210314038266
2022-03-24	francesco	F01	f	1	15	inward	PLE	bio-rand	right	0	0	0	381.7469799518585	17.228086233139038		0.0028307570004153	0.0028307570004153	0.1621904289509093	0.1621904289509093	0.3396908400498359	0.3396908400498359	19.46285147410912	19.46285147410912	-0.0028307570004153	-0.1621904289509093	-19.46285147410912
2022-03-24	francesco	F01	f	1	16	inward	PLE	bio-rand	left	0	0	0	400.1886472702026	11.369497299194336		-0.001748535280267	0.001748535280267	-0.1001836918890236	0.1001836918890236	-0.20982423363204	0.20982423363204	-12.022043026682836	12.022043026682836	-0.001748535280267	-0.1001836918890236	-12.022043026682836
2022-03-24	francesco	F01	f	1	16	inward	PLE	bio-rand	left	0	0	0	400.6969842910767	11.87783432006836		0.0123228817175854	0.0123228817175854	0.7060491138565662	0.7060491138565662	1.478745806110248	1.478745806110248	84.72589366278794	84.72589366278794	0.0123228817175854	0.7060491138565662	84.72589366278794
2022-03-24	francesco	F01	f	1	16	inward	PLE	bio-rand	left	0	0	0	400.99697947502136	12.177829504013062		-0.0018309779438143	0.0018309779438143	-0.1049073085621009	0.1049073085621009	-0.219717353257716	0.219717353257716	-12.588877027452115	12.588877027452115	-0.0018309779438143	-0.1049073085621009	-12.588877027452115
2022-03-24	francesco	F01	f	1	16	inward	PLE	bio-rand	left	0	0	0	401.196977853775	12.377827882766724		0.0011040210231018	0.0011040210231018	0.0632557451174482	0.0632557451174482	0.132482522772216	0.132482522772216	7.590689414093795	7.590689414093795	0.0011040210231018	0.0632557451174482	7.590689414093795
2022-03-24	francesco	F01	f	1	16	inward	PLE	bio-rand	left	0	0	0	402.09697914123535	13.27782917022705		0.0026466711230412	0.0026466711230412	0.1516430851094105	0.1516430851094105	0.317600534764944	0.317600534764944	18.197170213129265	18.197170213129265	0.0026466711230412	0.1516430851094105	18.197170213129265
2022-03-24	francesco	F01	f	1	16	inward	PLE	bio-rand	left	0	0	0	404.7386422157288	15.91949224472046		-0.0123218343338044	0.0123218343338044	-0.7059891031863845	0.7059891031863845	-1.478620120056528	1.478620120056528	-84.71869238236614	84.71869238236614	-0.0123218343338044	-0.7059891031863845	-84.71869238236614
2022-03-24	francesco	F01	f	1	16	inward	PLE	bio-rand	left	0	0	0	405.3386471271515	16.51949715614319		-0.0065628278136575	0.0065628278136575	-0.3760223353936442	0.3760223353936442	-0.7875393376389	0.7875393376389	-45.12268024723731	45.12268024723731	-0.0065628278136575	-0.3760223353936442	-45.12268024723731
2022-03-24	francesco	F01	f	1	16	inward	PLE	bio-rand	left	0	0	0	405.5886507034302	16.769500732421875		0.0011097209108098	0.0011097209108098	0.0635823246268151	0.0635823246268151	0.133166509297176	0.133166509297176	7.629878955217823	7.629878955217823	0.0011097209108098	0.0635823246268151	7.629878955217823
2022-03-24	francesco	F01	f	1	16	inward	PLE	bio-rand	left	0	0	0	406.2969799041748	17.477829933166504		0.0014940479621997	0.0014940479621997	0.0856026426241639	0.0856026426241639	0.179285755463964	0.179285755463964	10.272317114899677	10.272317114899677	0.0014940479621997	0.0856026426241639	10.272317114899677
2022-03-24	francesco	F01	f	1	16	inward	PLE	bio-rand	left	0	0	0	406.7803077697754	17.96115779876709		-0.007568458554597	0.007568458554597	-0.4336407325980914	0.4336407325980914	-0.90821502655164	0.90821502655164	-52.036887911770975	52.036887911770975	-0.007568458554597	-0.4336407325980914	-52.036887911770975
2022-03-24	francesco	F01	f	1	16	inward	PLE	bio-rand	left	0	0	0	408.06364917755127	19.24449920654297		-0.0075011401266202	0.0075011401266202	-0.4297836707915654	0.4297836707915654	-0.900136815194424	0.900136815194424	-51.574040494987855	51.574040494987855	-0.0075011401266202	-0.4297836707915654	-51.574040494987855
2022-03-24	francesco	F01	f	1	16	inward	PLE	bio-rand	left	0	0	0	408.3469784259796	19.527828454971317		0.0020535808272419	0.0020535808272419	0.1176615142899451	0.1176615142899451	0.246429699269028	0.246429699269028	14.119381714793413	14.119381714793413	0.0020535808272419	0.1176615142899451	14.119381714793413
2022-03-24	francesco	F01	f	1	16	inward	PLE	bio-rand	left	0	0	0	411.1386528015137	22.31950283050537		-0.007834954162051	0.007834954162051	-0.4489098061639807	0.4489098061639807	-0.94019449944612	0.94019449944612	-53.86917673967769	53.86917673967769	-0.007834954162051	-0.4489098061639807	-53.86917673967769
2022-03-24	francesco	F01	f	1	16	inward	PLE	bio-rand	left	0	0	0	411.4719817638397	22.65283179283142		0.0024576580563716	0.0024576580563716	0.1408134341164176	0.1408134341164176	0.2949189667645919	0.2949189667645919	16.897612093970118	16.897612093970118	0.0024576580563716	0.1408134341164176	16.897612093970118
2022-03-24	francesco	F01	f	1	16	inward	PLE	bio-rand	left	0	0	0	411.9386451244354	23.119495153427124		0.0047234494361729	0.0047234494361729	0.2706337174361555	0.2706337174361555	0.5668139323407481	0.5668139323407481	32.47604609233866	32.47604609233866	0.0047234494361729	0.2706337174361555	32.47604609233866
2022-03-24	francesco	F01	f	1	16	inward	PLE	bio-rand	left	0	0	0	412.2386553287506	23.41950535774231		-0.0010005079155554	0.0010005079155554	-0.0573248809307557	0.0573248809307557	-0.120060949866648	0.120060949866648	-6.878985711690694	6.878985711690694	-0.0010005079155554	-0.0573248809307557	-6.878985711690694
2022-03-24	francesco	F01	f	1	16	inward	PLE	bio-rand	left	0	0	0	412.5969862937927	23.777836322784424		-0.0011282323157721	0.0011282323157721	-0.0646429500040125	0.0646429500040125	-0.135387877892652	0.135387877892652	-7.7571540004815	7.7571540004815	-0.0011282323157721	-0.0646429500040125	-7.7571540004815
2022-03-24	francesco	F01	f	1	17	outward	PLE	bio-rand	left	1	0	0	413.5219860076904	0.4030408859252929	8.0	0.0030448308105499	0.0030448308105499	0.1744559547759068	0.1744559547759068	0.3653796972659879	0.3653796972659879	20.934714573108817	20.934714573108817	0.0030448308105499	0.1744559547759068	20.934714573108817	7.859608119900005
2022-03-24	francesco	F01	f	1	17	outward	PLE	bio-rand	left	1	0	0	413.7719960212708	0.6530508995056152	13.0	-0.0016576707526704	0.0016576707526704	-0.0949775379502884	0.0949775379502884	-0.198920490320448	0.198920490320448	-11.397304554034616	11.397304554034616	-0.0016576707526704	-0.0949775379502884	-11.397304554034616	10.047736497204795
2022-03-24	francesco	F01	f	1	17	outward	PLE	bio-rand	left	1	0	0	413.9886603355408	0.8697152137756348	17.0	0.0010847441200983	0.0010847441200983	0.0621512599332646	0.0621512599332646	0.1301692944117959	0.1301692944117959	7.458151191991762	7.458151191991762	0.0010847441200983	0.0621512599332646	7.458151191991762	11.447514573564025
2022-03-24	francesco	F01	f	1	17	outward	PLE	bio-rand	left	1	0	0	414.65533208847046	1.5363869667053225	31.0	-0.0040644185357782	0.0040644185357782	-0.2328740282748326	0.2328740282748326	-0.487730224293384	0.487730224293384	-27.94488339297992	27.94488339297992	-0.0040644185357782	-0.2328740282748326	-27.94488339297992	20.731892904820796
2022-03-24	francesco	F01	f	1	17	outward	PLE	bio-rand	left	1	0	0	414.97199726104736	1.8530521392822263	37.0	-0.003046412952465	0.003046412952465	-0.1745466048302328	0.1745466048302328	-0.3655695542958	0.3655695542958	-20.94559257962793	20.94559257962793	-0.003046412952465	-0.1745466048302328	-20.94559257962793	24.859768235848968
2022-03-24	francesco	F01	f	1	17	outward	PLE	bio-rand	left	1	0	0	415.2136437892914	2.094698667526245	42.0	-0.002468368908549	0.002468368908549	-0.1414271207411711	0.1414271207411711	-0.29620426902588	0.29620426902588	-16.97125448894054	16.97125448894054	-0.002468368908549	-0.1414271207411711	-16.97125448894054	28.145073345390045
2022-03-24	francesco	F01	f	1	17	outward	PLE	bio-rand	left	1	0	0	415.488657951355	2.369712829589844	47.0	-0.0030610619489413	0.0030610619489413	-0.1753859305024268	0.1753859305024268	-0.367327433872956	0.367327433872956	-21.046311660291217	21.046311660291217	-0.0030610619489413	-0.1753859305024268	-21.046311660291217	32.56942801706325
2022-03-24	francesco	F01	f	1	17	outward	PLE	bio-rand	left	1	0	0	415.7469801902771	2.628035068511963	53.0	0.0015242240775412	0.0015242240775412	0.0873316066753319	0.0873316066753319	0.182906889304944	0.182906889304944	10.479792801039828	10.479792801039828	0.0015242240775412	0.0873316066753319	10.479792801039828	38.66013733233359
2022-03-24	francesco	F01	f	1	17	outward	PLE	bio-rand	left	1	1	1	417.75531911849976	4.636373996734619	93.0	0.0277624223371442	0.0277624223371442	1.5906696289780855	1.5906696289780855	3.331490680457304	3.331490680457304	190.8803554773703	190.8803554773703	0.0277624223371442	1.5906696289780855	190.8803554773703	54.952312726810085
2022-03-24	francesco	F01	f	1	17	outward	PLE	bio-rand	left	1	1	1	418.0803165435791	4.961371421813965	99.0	-0.0086742358840833	0.0086742358840833	-0.4969971066589035	0.4969971066589035	-1.040908306089996	1.040908306089996	-59.63965279906842	59.63965279906842	-0.0086742358840833	-0.4969971066589035	-59.63965279906842	54.952312726810085
2022-03-24	francesco	F01	f	1	17	outward	PLE	bio-rand	left	1	1	1	418.40533113479614	5.286386013031006	106.0	0.0024297032962527	0.0024297032962527	0.139211744344304	0.139211744344304	0.291564395550324	0.291564395550324	16.705409321316484	16.705409321316484	0.0024297032962527	0.139211744344304	16.705409321316484	54.952312726810085
2022-03-24	francesco	F01	f	1	17	outward	PLE	bio-rand	left	1	1	1	418.697242975235	5.578297853469849	112.0	-0.0010059499074875	0.0010059499074875	-0.0576366841006093	0.0576366841006093	-0.1207139888984999	0.1207139888984999	-6.916402092073123	6.916402092073123	-0.0010059499074875	-0.0576366841006093	-6.916402092073123	54.952312726810085
2022-03-24	francesco	F01	f	1	17	outward	PLE	bio-rand	left	0	0	0	423.9053168296814	10.78637170791626		0.0016239485953298	0.0016239485953298	0.0930454006585959	0.0930454006585959	0.194873831439576	0.194873831439576	11.165448079031515	11.165448079031515	0.0016239485953298	0.0930454006585959	11.165448079031515
2022-03-24	francesco	F01	f	1	17	outward	PLE	bio-rand	left	0	0	0	424.3303191661835	11.211374044418337		0.0046481565466235	0.0046481565466235	0.2663197526376302	0.2663197526376302	0.55777878559482	0.55777878559482	31.958370316515623	31.958370316515623	0.0046481565466235	0.2663197526376302	31.958370316515623
2022-03-24	francesco	F01	f	1	17	outward	PLE	bio-rand	left	0	0	0	424.5803120136261	11.461366891860962		-0.00313533746701	0.00313533746701	-0.1796416042089109	0.1796416042089109	-0.3762404960411999	0.3762404960411999	-21.55699250506932	21.55699250506932	-0.00313533746701	-0.1796416042089109	-21.55699250506932
2022-03-24	francesco	F01	f	1	17	outward	PLE	bio-rand	left	0	0	0	424.9386477470398	11.819702625274658		0.0034379801480042	0.0034379801480042	0.1969817525304027	0.1969817525304027	0.412557617760504	0.412557617760504	23.63781030364833	23.63781030364833	0.0034379801480042	0.1969817525304027	23.63781030364833
2022-03-24	francesco	F01	f	1	17	outward	PLE	bio-rand	left	0	0	0	425.3719806671143	12.25303554534912		-0.0023356422173437	0.0023356422173437	-0.1338224415063713	0.1338224415063713	-0.280277066081244	0.280277066081244	-16.05869298076456	16.05869298076456	-0.0023356422173437	-0.1338224415063713	-16.05869298076456
2022-03-24	francesco	F01	f	1	17	outward	PLE	bio-rand	left	0	0	0	426.6469926834106	13.528047561645508		-0.0034137798586806	0.0034137798586806	-0.195595178089165	0.195595178089165	-0.409653583041672	0.409653583041672	-23.4714213706998	23.4714213706998	-0.0034137798586806	-0.195595178089165	-23.4714213706998
2022-03-24	francesco	F01	f	1	17	outward	PLE	bio-rand	left	0	0	0	426.8553075790405	13.73636245727539		-0.0010200075807692	0.0010200075807692	-0.0584421294494245	0.0584421294494245	-0.122400909692304	0.122400909692304	-7.013055533930951	7.013055533930951	-0.0010200075807692	-0.0584421294494245	-7.013055533930951
2022-03-24	francesco	F01	f	1	17	outward	PLE	bio-rand	left	0	0	0	427.0469822883606	13.92803716659546		-0.002672211830697	0.002672211830697	-0.1531064598638654	0.1531064598638654	-0.32066541968364	0.32066541968364	-18.372775183663848	18.372775183663848	-0.002672211830697	-0.1531064598638654	-18.372775183663848
2022-03-24	francesco	F01	f	1	17	outward	PLE	bio-rand	left	0	0	0	427.3553078174591	14.23636269569397		0.0010791740924533	0.0010791740924533	0.0618321208574349	0.0618321208574349	0.129500891094396	0.129500891094396	7.4198545028922	7.4198545028922	0.0010791740924533	0.0618321208574349	7.4198545028922
2022-03-24	francesco	F01	f	1	17	outward	PLE	bio-rand	left	0	0	0	427.6886472702026	14.5697021484375		-0.004664567503575	0.004664567503575	-0.267260031208722	0.267260031208722	-0.559748100429	0.559748100429	-32.071203745046645	32.071203745046645	-0.004664567503575	-0.267260031208722	-32.071203745046645
2022-03-24	francesco	F01	f	1	17	outward	PLE	bio-rand	left	0	0	0	427.9886553287506	14.869710206985474		0.0016264496626446	0.0016264496626446	0.0931887012600121	0.0931887012600121	0.195173959517352	0.195173959517352	11.182644151201456	11.182644151201456	0.0016264496626446	0.0931887012600121	11.182644151201456
2022-03-24	francesco	F01	f	1	17	outward	PLE	bio-rand	left	0	0	0	428.5553150177002	15.43636989593506		-0.005461409491966	0.005461409491966	-0.3129157140823388	0.3129157140823388	-0.65536913903592	0.65536913903592	-37.54988568988067	37.54988568988067	-0.005461409491966	-0.3129157140823388	-37.54988568988067
2022-03-24	francesco	F01	f	1	17	outward	PLE	bio-rand	left	0	0	0	429.1803104877472	16.061365365982056		-0.0035105237737461	0.0035105237737461	-0.2011381961159902	0.2011381961159902	-0.421262852849532	0.421262852849532	-24.136583533918827	24.136583533918827	-0.0035105237737461	-0.2011381961159902	-24.136583533918827
2022-03-24	francesco	F01	f	1	17	outward	PLE	bio-rand	left	0	0	0	429.6636435985565	16.544698476791382		-0.0076259592762797	0.0076259592762797	-0.4369352812694665	0.4369352812694665	-0.915115113153564	0.915115113153564	-52.43223375233599	52.43223375233599	-0.0076259592762797	-0.4369352812694665	-52.43223375233599
2022-03-24	francesco	F01	f	1	17	outward	PLE	bio-rand	left	0	0	0	429.9553105831146	16.836365461349487		0.0039438390036547	0.0039438390036547	0.2259653299884939	0.2259653299884939	0.473260680438564	0.473260680438564	27.11583959861928	27.11583959861928	0.0039438390036547	0.2259653299884939	27.11583959861928
2022-03-24	francesco	F01	f	1	17	outward	PLE	bio-rand	left	0	0	0	430.2053182125092	17.08637309074402		-0.001362018188552	0.001362018188552	-0.0780378938240831	0.0780378938240831	-0.16344218262624	0.16344218262624	-9.36454725888998	9.36454725888998	-0.001362018188552	-0.0780378938240831	-9.36454725888998
2022-03-24	francesco	F01	f	1	17	outward	PLE	bio-rand	left	0	0	0	430.68030977249146	17.56136465072632		0.00122091206389	0.00122091206389	0.0699531084175037	0.0699531084175037	0.1465094476668	0.1465094476668	8.394373010100447	8.394373010100447	0.00122091206389	0.0699531084175037	8.394373010100447
2022-03-24	francesco	F01	f	1	17	outward	PLE	bio-rand	left	0	0	0	431.0303120613098	17.911366939544678		-0.014823866331604	0.014823866331604	-0.8493449768669872	0.8493449768669872	-1.77886395979248	1.77886395979248	-101.92139722403846	101.92139722403846	-0.014823866331604	-0.8493449768669872	-101.92139722403846
2022-03-24	francesco	F01	f	1	17	outward	PLE	bio-rand	left	0	0	0	431.4969832897186	18.37803816795349		-0.0034249954838271	0.0034249954838271	-0.1962377860746602	0.1962377860746602	-0.410999458059252	0.410999458059252	-23.548534328959228	23.548534328959228	-0.0034249954838271	-0.1962377860746602	-23.548534328959228
2022-03-24	francesco	F01	f	1	17	outward	PLE	bio-rand	left	0	0	0	431.83864736557007	18.71970224380493		0.0010161829090782	0.0010161829090782	0.0582229919035071	0.0582229919035071	0.121941949089384	0.121941949089384	6.986759028420855	6.986759028420855	0.0010161829090782	0.0582229919035071	6.986759028420855
2022-03-24	francesco	F01	f	1	18	outward	PLE	bio-rand	right	1	0	0	437.4803204536438	0.0612447261810302	1.0	0.0048685443073294	0.0048685443073294	0.2789470411824173	0.2789470411824173	0.584225316879528	0.584225316879528	33.473644941890086	33.473644941890086	-0.0048685443073294	-0.2789470411824173	-33.473644941890086	6.403903518184658
2022-03-24	francesco	F01	f	1	18	outward	PLE	bio-rand	right	1	0	0	438.0303163528442	0.6112406253814697	12.0	0.0024893175549594	0.0024893175549594	0.1426273897669989	0.1426273897669989	0.298718106595128	0.298718106595128	17.115286772039877	17.115286772039877	-0.0024893175549594	-0.1426273897669989	-17.115286772039877	10.047736497204795
2022-03-24	francesco	F01	f	1	18	outward	PLE	bio-rand	right	1	0	0	438.1636643409729	0.7445886135101318	15.0	0.0022195468846937	0.0022195468846937	0.127170668924359	0.127170668924359	0.266345626163244	0.266345626163244	15.26048027092308	15.26048027092308	-0.0022195468846937	-0.127170668924359	-15.26048027092308	11.090721345705532
2022-03-24	francesco	F01	f	1	18	outward	PLE	bio-rand	right	1	0	0	439.4720084667206	2.0529327392578125	41.0	0.0022495764849988	0.0022495764849988	0.1288912382823059	0.1288912382823059	0.269949178199856	0.269949178199856	15.466948593876715	15.466948593876715	-0.0022495764849988	-0.1288912382823059	-15.466948593876715	27.80634382717342
2022-03-24	francesco	F01	f	1	18	outward	PLE	bio-rand	right	1	1	1	441.096978187561	3.6779024600982666	74.0	-0.0257052123261143	0.0257052123261143	-1.472800177774011	1.472800177774011	-3.084625479133716	3.084625479133716	-176.7360213328813	176.7360213328813	0.0257052123261143	1.472800177774011	176.7360213328813	54.952312726810085
2022-03-24	francesco	F01	f	1	18	outward	PLE	bio-rand	right	1	1	1	441.35532307624817	3.9362473487854	79.0	0.0088814263844116	0.0088814263844116	0.508868247882919	0.508868247882919	1.0657711661293918	1.0657711661293918	61.06418974595027	61.06418974595027	-0.0088814263844116	-0.508868247882919	-61.06418974595027	54.952312726810085
2022-03-24	francesco	F01	f	1	18	outward	PLE	bio-rand	right	1	1	1	441.6219828128815	4.202907085418701	84.0	-0.0012877612636502	0.0012877612636502	-0.0737832854275901	0.0737832854275901	-0.154531351638024	0.154531351638024	-8.853994251310816	8.853994251310816	0.0012877612636502	0.0737832854275901	8.853994251310816	54.952312726810085
2022-03-24	francesco	F01	f	1	18	outward	PLE	bio-rand	right	0	0	0	458.046986579895	20.62791085243225		-0.00314377150167	0.00314377150167	-0.180124838799196	0.180124838799196	-0.3772525802004	0.3772525802004	-21.614980655903523	21.614980655903523	0.00314377150167	0.180124838799196	21.614980655903523
2022-03-24	francesco	F01	f	1	18	outward	PLE	bio-rand	right	0	0	0	458.30531191825867	20.8862361907959		-0.0026103436629515	0.0026103436629515	-0.1495616749658408	0.1495616749658408	-0.31324123955418	0.31324123955418	-17.9474009959009	17.9474009959009	0.0026103436629515	0.1495616749658408	17.9474009959009
2022-03-24	francesco	F01	f	1	18	outward	PLE	bio-rand	right	0	0	0	458.5303153991699	21.111239671707157		0.0012166769632082	0.0012166769632082	0.0697104550226236	0.0697104550226236	0.1460012355849839	0.1460012355849839	8.365254602714833	8.365254602714833	-0.0012166769632082	-0.0697104550226236	-8.365254602714833
2022-03-24	francesco	F01	f	1	18	outward	PLE	bio-rand	right	0	0	0	459.22197937965393	21.80290365219116		-0.010483087122031	0.010483087122031	-0.6006366483603209	0.6006366483603209	-1.25797045464372	1.25797045464372	-72.0763978032385	72.0763978032385	0.010483087122031	0.6006366483603209	72.0763978032385
2022-03-24	francesco	F01	f	1	18	outward	PLE	bio-rand	right	0	0	0	459.86364459991455	22.444568872451782		0.0035181622450257	0.0035181622450257	0.2015758482822432	0.2015758482822432	0.422179469403084	0.422179469403084	24.189101793869185	24.189101793869185	-0.0035181622450257	-0.2015758482822432	-24.189101793869185
2022-03-24	francesco	F01	f	1	18	outward	PLE	bio-rand	right	0	0	0	460.2386507987976	22.81957507133484		-0.001177640803266	0.001177640803266	-0.0674738478095378	0.0674738478095378	-0.14131689639192	0.14131689639192	-8.096861737144547	8.096861737144547	0.001177640803266	0.0674738478095378	8.096861737144547
2022-03-24	francesco	F01	f	1	18	outward	PLE	bio-rand	right	0	0	0	460.430312871933	23.01123714447021		0.001134024777081	0.001134024777081	0.0649748335900053	0.0649748335900053	0.13608297324972	0.13608297324972	7.796980030800636	7.796980030800636	-0.001134024777081	-0.0649748335900053	-7.796980030800636
2022-03-24	francesco	F01	f	1	18	outward	PLE	bio-rand	right	0	0	0	460.9969828128815	23.5779070854187		-0.0059359293068242	0.0059359293068242	-0.3401036967690429	0.3401036967690429	-0.712311516818904	0.712311516818904	-40.81244361228515	40.81244361228515	0.0059359293068242	0.3401036967690429	40.81244361228515
2022-03-24	francesco	F01	f	1	18	outward	PLE	bio-rand	right	0	0	0	461.3053171634674	23.88624143600464		0.0034510154010082	0.0034510154010082	0.1977286175124172	0.1977286175124172	0.414121848120984	0.414121848120984	23.727434101490065	23.727434101490065	-0.0034510154010082	-0.1977286175124172	-23.727434101490065
2022-03-24	francesco	F01	f	1	18	outward	PLE	bio-rand	right	0	0	0	461.6553127765656	24.236237049102783		-0.0010169146025881	0.0010169146025881	-0.0582649148535215	0.0582649148535215	-0.1220297523105719	0.1220297523105719	-6.991789782422581	6.991789782422581	0.0010169146025881	0.0582649148535215	6.991789782422581
2022-03-24	francesco	F01	f	1	19	outward	PLE	bio-rand	right	1	0	0	462.9386601448059	1.219433307647705	24.0	0.0192733344401844	0.0192733344401844	1.1042807205667011	1.1042807205667011	2.312800132822128	2.312800132822128	132.51368646800415	132.51368646800415	-0.0192733344401844	-1.1042807205667011	-132.51368646800415	15.446719144724124
2022-03-24	francesco	F01	f	1	19	outward	PLE	bio-rand	right	1	0	0	463.2303173542023	1.5110905170440674	30.0	-0.0024321157839845	0.0024321157839845	-0.1393499697094632	0.1393499697094632	-0.29185389407814	0.29185389407814	-16.721996365135592	16.721996365135592	0.0024321157839845	0.1393499697094632	16.721996365135592	19.74020220938967
2022-03-24	francesco	F01	f	1	19	outward	PLE	bio-rand	right	1	0	0	463.5636746883392	1.8444478511810305	37.0	0.0033621104899043	0.0033621104899043	0.1926347413281779	0.1926347413281779	0.403453258788516	0.403453258788516	23.116168959381355	23.116168959381355	-0.0033621104899043	-0.1926347413281779	-23.116168959381355	24.859768235848968
2022-03-24	francesco	F01	f	1	19	outward	PLE	bio-rand	right	1	0	0	464.0386474132538	2.319420576095581	46.0	0.0056659186489774	0.0056659186489774	0.3246332256508704	0.3246332256508704	0.679910237877288	0.679910237877288	38.95598707810444	38.95598707810444	-0.0056659186489774	-0.3246332256508704	-38.95598707810444	31.475700645825484
2022-03-24	francesco	F01	f	1	19	outward	PLE	bio-rand	right	1	0	0	464.1719963550568	2.45276951789856	49.0	0.0047397236094953	0.0047397236094953	0.2715661588825934	0.2715661588825934	0.568766833139436	0.568766833139436	32.58793906591121	32.58793906591121	-0.0047397236094953	-0.2715661588825934	-32.58793906591121	34.30993778174241
2022-03-24	francesco	F01	f	1	19	outward	PLE	bio-rand	right	0	0	0	476.7886517047882	15.069424867630005		-0.0032371563178222	0.0032371563178222	-0.1854753946353222	0.1854753946353222	-0.388458758138664	0.388458758138664	-22.25704735623867	22.25704735623867	0.0032371563178222	0.1854753946353222	22.25704735623867
2022-03-25	francesco	F06	f	1	0	inward	ALE	silh-ellipse	left	1	0	0	0.220165729522705	0.220165729522705	4.0	0.0033471276598463	0.0033471276598463	0.1917762884006928	0.1917762884006928	0.401655319181556	0.401655319181556	23.01315460808314	23.01315460808314	0.0033471276598463	0.1917762884006928	23.01315460808314	106.51548383724908
2022-03-25	francesco	F06	f	1	0	inward	ALE	silh-ellipse	left	1	0	0	0.711857795715332	0.711857795715332	14.0	0.0058289904868446	0.0058289904868446	0.3339765537181026	0.3339765537181026	0.699478858421352	0.699478858421352	40.07718644617231	40.07718644617231	0.0058289904868446	0.3339765537181026	40.07718644617231	102.49332708513624
2022-03-25	francesco	F06	f	1	0	inward	ALE	silh-ellipse	left	1	0	0	0.828535795211792	0.828535795211792	16.0	0.0049527918601129	0.0049527918601129	0.2837740703912176	0.2837740703912176	0.594335023213548	0.594335023213548	34.05288844694611	34.05288844694611	0.0049527918601129	0.2837740703912176	34.05288844694611	101.71900880610524
2022-03-25	francesco	F06	f	1	0	inward	ALE	silh-ellipse	left	1	0	0	1.1451618671417236	1.1451618671417236	23.0	0.0106340228463489	0.0106340228463489	0.6092846283414867	0.6092846283414867	1.276082741561868	1.276082741561868	73.1141554009784	73.1141554009784	0.0106340228463489	0.6092846283414867	73.1141554009784	97.66842894256772
2022-03-25	francesco	F06	f	1	0	inward	ALE	silh-ellipse	left	1	0	0	1.853501319885254	1.853501319885254	37.0	0.0056205364462817	0.0056205364462817	0.3220330169713995	0.3220330169713995	0.674464373553804	0.674464373553804	38.64396203656794	38.64396203656794	0.0056205364462817	0.3220330169713995	38.64396203656794	86.99203763700822
2022-03-25	francesco	F06	f	1	0	inward	ALE	silh-ellipse	left	1	0	0	2.753506183624268	2.753506183624268	55.0	0.0016393239509679	0.0016393239509679	0.0939263436451717	0.0939263436451717	0.196718874116148	0.196718874116148	11.271161237420612	11.271161237420612	0.0016393239509679	0.0939263436451717	11.271161237420612	70.31871490771391
2022-03-25	francesco	F06	f	1	0	inward	ALE	silh-ellipse	left	1	1	1	3.75350832939148	3.75350832939148	75.0	0.0031496889695182	0.0031496889695182	0.1804638847323022	0.1804638847323022	0.377962676342184	0.377962676342184	21.655666167876277	21.655666167876277	0.0031496889695182	0.1804638847323022	21.655666167876277	55.17328456296315
2022-03-25	francesco	F06	f	1	0	inward	ALE	silh-ellipse	left	1	1	1	4.311848402023315	4.311848402023315	86.0	0.0013554160815084	0.0013554160815084	0.0776596209545913	0.0776596209545913	0.162649929781008	0.162649929781008	9.319154514550958	9.319154514550958	0.0013554160815084	0.0776596209545913	9.319154514550958	55.17328456296315
2022-03-25	francesco	F06	f	1	0	inward	ALE	silh-ellipse	left	1	1	1	4.661845684051514	4.661845684051514	93.0	0.005105533675751	0.005105533675751	0.292525531782446	0.292525531782446	0.61266404109012	0.61266404109012	35.10306381389353	35.10306381389353	0.005105533675751	0.292525531782446	35.10306381389353	55.17328456296315
2022-03-25	francesco	F06	f	1	0	inward	ALE	silh-ellipse	left	1	1	1	5.19516658782959	5.19516658782959	104.0	0.0120129980827073	0.0120129980827073	0.6882940894378782	0.6882940894378782	1.441559769924876	1.441559769924876	82.59529073254538	82.59529073254538	0.0120129980827073	0.6882940894378782	82.59529073254538	55.17328456296315
2022-03-25	francesco	F06	f	1	0	inward	ALE	silh-ellipse	left	1	1	1	5.970165252685547	5.970165252685547	119.0	0.0072049525241106	0.0072049525241106	0.4128133712236669	0.4128133712236669	0.864594302893272	0.864594302893272	49.53760454684003	49.53760454684003	0.0072049525241106	0.4128133712236669	49.53760454684003	55.4594733496968
2022-03-25	francesco	F06	f	1	0	inward	ALE	silh-ellipse	left	1	1	1	6.32851505279541	6.32851505279541	126.0	-0.001904798183167	0.001904798183167	-0.1091368967196562	0.1091368967196562	-0.22857578198004	0.22857578198004	-13.096427606358748	13.096427606358748	-0.001904798183167	-0.1091368967196562	-13.096427606358748	49.56025695798687
2022-03-25	francesco	F06	f	1	0	inward	ALE	silh-ellipse	left	1	1	1	6.628510236740112	6.628510236740112	132.0	0.0207761011155436	0.0207761011155436	1.1903829086576898	1.1903829086576898	2.493132133865232	2.493132133865232	142.84594903892278	142.84594903892278	0.0207761011155436	1.1903829086576898	142.84594903892278	44.61493667640333
2022-03-25	francesco	F06	f	1	0	inward	ALE	silh-ellipse	left	1	1	1	6.8951709270477295	6.8951709270477295	138.0	-0.0040121766759286	0.0040121766759286	-0.2298807901915366	0.2298807901915366	-0.481461201111432	0.481461201111432	-27.58569482298439	27.58569482298439	-0.0040121766759286	-0.2298807901915366	-27.58569482298439	38.90886550375632
2022-03-25	francesco	F06	f	1	0	inward	ALE	silh-ellipse	left	1	1	1	7.270175457000732	7.270175457000732	145.0	0.0119910239127619	0.0119910239127619	0.6870350622417035	0.6870350622417035	1.438922869531428	1.438922869531428	82.44420746900443	82.44420746900443	0.0119910239127619	0.6870350622417035	82.44420746900443	32.13147885078865
2022-03-25	francesco	F06	f	1	0	inward	ALE	silh-ellipse	left	1	1	1	7.470175266265869	7.470175266265869	149.0	-0.0031298975902149	0.0031298975902149	-0.1793299222274806	0.1793299222274806	-0.375587710825788	0.375587710825788	-21.51959066729767	21.51959066729767	-0.0031298975902149	-0.1793299222274806	-21.51959066729767	28.78587535099048
2022-03-25	francesco	F06	f	1	0	inward	ALE	silh-ellipse	left	1	1	1	7.645163536071777	7.645163536071777	153.0	0.0075776689541057	0.0075776689541057	0.4341684496175693	0.4341684496175693	0.909320274492684	0.909320274492684	52.10021395410832	52.10021395410832	0.0075776689541057	0.4341684496175693	52.10021395410832	25.09472473836865
2022-03-25	francesco	F06	f	1	0	inward	ALE	silh-ellipse	left	1	1	1	7.97016716003418	7.97016716003418	159.0	0.0045214808507539	0.0045214808507539	0.2590617698974193	0.2590617698974193	0.542577702090468	0.542577702090468	31.08741238769032	31.08741238769032	0.0045214808507539	0.2590617698974193	31.08741238769032	21.557302500446045
2022-03-25	francesco	F06	f	1	0	inward	ALE	silh-ellipse	left	1	1	1	8.336843252182007	8.336843252182007	166.0	0.0053504649348335	0.0053504649348335	0.3065590591986986	0.3065590591986986	0.64205579218002	0.64205579218002	36.78708710384383	36.78708710384383	0.0053504649348335	0.3065590591986986	36.78708710384383	16.762844674559993
2022-03-25	francesco	F06	f	1	0	inward	ALE	silh-ellipse	left	1	1	1	8.561867237091064	8.561867237091064	171.0	-0.0037012315615089	0.0037012315615089	-0.2120649474750753	0.2120649474750753	-0.4441477873810679	0.4441477873810679	-25.44779369700904	25.44779369700904	-0.0037012315615089	-0.2120649474750753	-25.44779369700904	13.703146008865714
2022-03-25	francesco	F06	f	1	0	inward	ALE	silh-ellipse	left	1	1	1	8.811874389648438	8.811874389648438	176.0	0.0070000737898263	0.0070000737898263	0.4010746844371942	0.4010746844371942	0.840008854779156	0.840008854779156	48.12896213246331	48.12896213246331	0.0070000737898263	0.4010746844371942	48.12896213246331	10.679972411851812
2022-03-25	francesco	F06	f	1	0	inward	ALE	silh-ellipse	left	1	1	1	9.03683853149414	9.03683853149414	180.0	-0.0033553922005682	0.0033553922005682	-0.1922498117036717	0.1922498117036717	-0.402647064068184	0.402647064068184	-23.069977404440603	23.069977404440603	-0.0033553922005682	-0.1922498117036717	-23.069977404440603	8.84546675106726
2022-03-25	francesco	F06	f	1	1	outward	ALE	silh-ellipse	right	1	1	1	25.845163583755493	1.5280492305755615	31.0	0.0128775810944171	0.0128775810944171	0.7378310470475595	0.7378310470475595	1.545309731330052	1.545309731330052	88.53972564570714	88.53972564570714	-0.0128775810944171	-0.7378310470475595	-88.53972564570714	20.033263959365865
2022-03-25	francesco	F06	f	1	1	outward	ALE	silh-ellipse	right	1	1	1	26.90353560447693	2.586421251296997	52.0	-0.0149038504639033	0.0149038504639033	-0.8539277300757532	0.8539277300757532	-1.788462055668396	1.788462055668396	-102.47132760909038	102.47132760909038	0.0149038504639033	0.8539277300757532	102.47132760909038	36.698371202505726
2022-03-25	francesco	F06	f	1	1	outward	ALE	silh-ellipse	right	1	1	1	27.161861658096317	2.844747304916382	57.0	0.0030783884468345	0.0030783884468345	0.1763786657054494	0.1763786657054494	0.36940661362014	0.36940661362014	21.16543988465393	21.16543988465393	-0.0030783884468345	-0.1763786657054494	-21.16543988465393	41.51813858105228
2022-03-25	francesco	F06	f	1	1	outward	ALE	silh-ellipse	right	1	1	1	28.111843585968018	3.794729232788086	76.0	-0.008216542018291	0.008216542018291	-0.4707731798399775	0.4707731798399775	-0.98598504219492	0.98598504219492	-56.4927815807973	56.4927815807973	0.008216542018291	0.4707731798399775	56.4927815807973	54.43394081107444
2022-03-25	francesco	F06	f	1	1	outward	ALE	silh-ellipse	right	1	0	0	32.15350294113159	7.83638858795166	157.0	-0.0076187211824272	0.0076187211824272	-0.4365205690399987	0.4365205690399987	-0.914246541891264	0.914246541891264	-52.38246828479984	52.38246828479984	0.0076187211824272	0.4365205690399987	52.38246828479984	88.91159573684024
2022-03-25	francesco	F06	f	1	1	outward	ALE	silh-ellipse	right	0	0	0	35.20350170135498	10.886387348175049		-0.0017659076821305	0.0017659076821305	-0.1011790571958074	0.1011790571958074	-0.21190892185566	0.21190892185566	-12.141486863496889	12.141486863496889	0.0017659076821305	0.1011790571958074	12.141486863496889
2022-03-25	francesco	F06	f	1	2	outward	ALE	silh-ellipse	right	1	1	0	50.28683662414551	1.6697936058044434	33.0	-0.0083042582664249	0.0083042582664249	-0.4757989506527723	0.4757989506527723	-0.996510991970988	0.996510991970988	-57.09587407833267	57.09587407833267	0.0083042582664249	0.4757989506527723	57.09587407833267	20.9140198199192
2022-03-25	francesco	F06	f	1	2	outward	ALE	silh-ellipse	right	1	1	0	50.72850751876831	2.111464500427246	42.0	-0.0056835035185697	0.0056835035185697	-0.325640764461797	0.325640764461797	-0.682020422228364	0.682020422228364	-39.07689173541565	39.07689173541565	0.0056835035185697	0.325640764461797	39.07689173541565	27.386148916043844
2022-03-25	francesco	F06	f	1	2	outward	ALE	silh-ellipse	right	1	1	0	51.10351014137268	2.486467123031616	50.0	0.0022798390371648	0.0022798390371648	0.1306251547987122	0.1306251547987122	0.273580684459776	0.273580684459776	15.675018575845474	15.675018575845474	-0.0022798390371648	-0.1306251547987122	-15.675018575845474	34.47133202295472
2022-03-25	francesco	F06	f	1	2	outward	ALE	silh-ellipse	right	1	1	1	51.45350503921509	2.8364620208740234	57.0	-0.0131152351825799	0.0131152351825799	-0.7514476232833179	0.7514476232833179	-1.573828221909588	1.573828221909588	-90.17371479399816	90.17371479399816	0.0131152351825799	0.7514476232833179	90.17371479399816	41.51813858105228
2022-03-25	francesco	F06	f	1	2	outward	ALE	silh-ellipse	right	1	1	1	51.68684363365173	3.069800615310669	61.0	0.0030961771328525	0.0030961771328525	0.1773978823373642	0.1773978823373642	0.3715412559423	0.3715412559423	21.287745880483712	21.287745880483712	-0.0030961771328525	-0.1773978823373642	-21.287745880483712	46.36018288467964
2022-03-25	francesco	F06	f	1	2	outward	ALE	silh-ellipse	right	1	1	1	51.953505516052246	3.3364624977111816	67.0	-0.0224002659293484	0.0224002659293484	-1.283440697722356	1.283440697722356	-2.688031911521808	2.688031911521808	-154.01288372668273	154.01288372668273	0.0224002659293484	1.283440697722356	154.01288372668273	51.74919411896377
2022-03-25	francesco	F06	f	1	2	outward	ALE	silh-ellipse	right	1	1	1	52.22851848602295	3.6114754676818848	72.0	0.0056279765027861	0.0056279765027861	0.3224593008084405	0.3224593008084405	0.675357180334332	0.675357180334332	38.695116097012864	38.695116097012864	-0.0056279765027861	-0.3224593008084405	-38.695116097012864	54.43394081107444
2022-03-25	francesco	F06	f	1	2	outward	ALE	silh-ellipse	right	1	0	0	56.07850432395935	7.461461305618286	149.0	-0.0038732732771474	0.0038732732771474	-0.2219222116813512	0.2219222116813512	-0.464792793257688	0.464792793257688	-26.630665401762148	26.630665401762148	0.0038732732771474	0.2219222116813512	26.630665401762148	81.89948671075244
2022-03-25	francesco	F06	f	1	2	outward	ALE	silh-ellipse	right	1	0	0	56.370144844055176	7.753101825714111	155.0	-0.0015790622232472	0.0015790622232472	-0.0904736009806091	0.0904736009806091	-0.189487466789664	0.189487466789664	-10.8568321176731	10.8568321176731	0.0015790622232472	0.0904736009806091	10.8568321176731	86.8605728308469
2022-03-25	francesco	F06	f	1	2	outward	ALE	silh-ellipse	right	0	0	0	60.42850208282471	11.811459064483644		0.0232425834865802	0.0232425834865802	1.3317019387615074	1.3317019387615074	2.789110018389624	2.789110018389624	159.8042326513809	159.8042326513809	-0.0232425834865802	-1.3317019387615074	-159.8042326513809
2022-03-25	francesco	F06	f	1	2	outward	ALE	silh-ellipse	right	0	0	0	60.711835861206055	12.09479284286499		0.0180299616948184	0.0180299616948184	1.0330407098956351	1.0330407098956351	2.163595403378208	2.163595403378208	123.9648851874762	123.9648851874762	-0.0180299616948184	-1.0330407098956351	-123.9648851874762
2022-03-25	francesco	F06	f	1	2	outward	ALE	silh-ellipse	right	0	0	0	62.43683481216431	13.819791793823242		0.0091882919432266	0.0091882919432266	0.526450349280942	0.526450349280942	1.102595033187192	1.102595033187192	63.17404191371304	63.17404191371304	-0.0091882919432266	-0.526450349280942	-63.17404191371304
2022-03-25	francesco	F06	f	1	2	outward	ALE	silh-ellipse	right	0	0	0	62.92016887664795	14.303125858306885		0.0054580073726615	0.0054580073726615	0.312720787004791	0.312720787004791	0.65496088471938	0.65496088471938	37.52649444057493	37.52649444057493	-0.0054580073726615	-0.312720787004791	-37.52649444057493
2022-03-25	francesco	F06	f	1	2	outward	ALE	silh-ellipse	right	0	0	0	63.05349707603455	14.43645405769348		0.0048878252238085	0.0048878252238085	0.280051756321814	0.280051756321814	0.58653902685702	0.58653902685702	33.606210758617685	33.606210758617685	-0.0048878252238085	-0.280051756321814	-33.606210758617685
2022-03-25	francesco	F06	f	1	2	outward	ALE	silh-ellipse	right	0	0	0	63.42016696929932	14.803123950958252		0.0102163111043007	0.0102163111043007	0.5853515084690675	0.5853515084690675	1.225957332516084	1.225957332516084	70.2421810162881	70.2421810162881	-0.0102163111043007	-0.5853515084690675	-70.2421810162881
2022-03-25	francesco	F06	f	1	2	outward	ALE	silh-ellipse	right	0	0	0	64.8951735496521	16.278130531311035		0.0166358148297652	0.0166358148297652	0.953161978506692	0.953161978506692	1.996297779571824	1.996297779571824	114.37943742080304	114.37943742080304	-0.0166358148297652	-0.953161978506692	-114.37943742080304
2022-03-25	francesco	F06	f	1	2	outward	ALE	silh-ellipse	right	0	0	0	66.14517951011658	17.528136491775513		-0.0016210081516048	0.0016210081516048	-0.0928769256432577	0.0928769256432577	-0.194520978192576	0.194520978192576	-11.14523107719093	11.14523107719093	0.0016210081516048	0.0928769256432577	11.14523107719093
2022-03-25	francesco	F06	f	1	3	outward	ALE	silh-ellipse	left	1	1	0	74.54516434669495	1.627931833267212	33.0	0.0058660664522248	0.0058660664522248	0.3361008500557612	0.3361008500557612	0.703927974266976	0.703927974266976	40.33210200669134	40.33210200669134	0.0058660664522248	0.3361008500557612	40.33210200669134	20.9140198199192
2022-03-25	francesco	F06	f	1	3	outward	ALE	silh-ellipse	left	1	0	0	82.07851672172546	9.16128420829773	183.0	-0.0176195696302675	0.0176195696302675	-1.009526976651208	1.009526976651208	-2.1143483556321	2.1143483556321	-121.14323719814496	121.14323719814496	-0.0176195696302675	-1.009526976651208	-121.14323719814496	104.99575309805287
2022-03-25	francesco	F06	f	1	3	outward	ALE	silh-ellipse	left	0	0	0	82.61183571815491	9.694603204727173		0.0019705143442454	0.0019705143442454	0.1129021553952504	0.1129021553952504	0.236461721309448	0.236461721309448	13.548258647430051	13.548258647430051	0.0019705143442454	0.1129021553952504	13.548258647430051
2022-03-25	francesco	F06	f	1	3	outward	ALE	silh-ellipse	left	0	0	0	83.09516882896423	10.1779363155365		0.0010434053885002	0.0010434053885002	0.0597827250822694	0.0597827250822694	0.1252086466200239	0.1252086466200239	7.173927009872335	7.173927009872335	0.0010434053885002	0.0597827250822694	7.173927009872335
2022-03-25	francesco	F06	f	1	3	outward	ALE	silh-ellipse	left	0	0	0	83.90349698066711	10.98626446723938		-0.0076840556576918	0.0076840556576918	-0.4402639587293621	0.4402639587293621	-0.922086678923016	0.922086678923016	-52.831675047523454	52.831675047523454	-0.0076840556576918	-0.4402639587293621	-52.831675047523454
2022-03-25	francesco	F06	f	1	3	outward	ALE	silh-ellipse	left	0	0	0	84.69518232345581	11.777949810028076		-0.0026907011408583	0.0026907011408583	-0.1541658193022162	0.1541658193022162	-0.322884136902996	0.322884136902996	-18.49989831626595	18.49989831626595	-0.0026907011408583	-0.1541658193022162	-18.49989831626595
2022-03-25	francesco	F06	f	1	3	outward	ALE	silh-ellipse	left	0	0	0	84.97016286849976	12.05293035507202		-0.0044934881554277	0.0044934881554277	-0.2574579065980324	0.2574579065980324	-0.5392185786513239	0.5392185786513239	-30.89494879176389	30.89494879176389	-0.0044934881554277	-0.2574579065980324	-30.89494879176389
2022-03-25	francesco	F06	f	1	3	outward	ALE	silh-ellipse	left	0	0	0	86.15350317955017	13.236270666122437		-0.0048550889788452	0.0048550889788452	-0.2781761076483106	0.2781761076483106	-0.5826106774614239	0.5826106774614239	-33.38113291779727	33.38113291779727	-0.0048550889788452	-0.2781761076483106	-33.38113291779727
2022-03-25	francesco	F06	f	1	3	outward	ALE	silh-ellipse	left	0	0	0	90.75350284576416	17.836270332336426		-0.0126782349899435	0.0126782349899435	-0.7264093565988483	0.7264093565988483	-1.52138819879322	1.52138819879322	-87.1691227918618	87.1691227918618	-0.0126782349899435	-0.7264093565988483	-87.1691227918618
2022-03-25	francesco	F06	f	1	3	outward	ALE	silh-ellipse	left	0	0	0	91.18683433532716	18.26960182189941		-0.0035691652580731	0.0035691652580731	-0.2044981056723099	0.2044981056723099	-0.428299830968772	0.428299830968772	-24.539772680677185	24.539772680677185	-0.0035691652580731	-0.2044981056723099	-24.539772680677185
2022-03-25	francesco	F06	f	1	4	outward	ALE	silh-ellipse	right	1	1	0	99.02017641067503	1.802607536315918	36.0	-0.0113141537137354	0.0113141537137354	-0.648253256559305	0.648253256559305	-1.357698445648248	1.357698445648248	-77.79039078711659	77.79039078711659	0.0113141537137354	0.648253256559305	77.79039078711659	23.667243574038583
2022-03-25	francesco	F06	f	1	4	outward	ALE	silh-ellipse	right	1	1	0	99.37853121757507	2.1609623432159424	43.0	0.0044483327109564	0.0044483327109564	0.2548706902077896	0.2548706902077896	0.5337999253147679	0.5337999253147679	30.58448282493476	30.58448282493476	-0.0044483327109564	-0.2548706902077896	-30.58448282493476	28.27051472113982
2022-03-25	francesco	F06	f	1	4	outward	ALE	silh-ellipse	right	1	1	0	99.6701774597168	2.452608585357666	49.0	-0.001928395000826	0.001928395000826	-0.1104888947814567	0.1104888947814567	-0.23140740009912	0.23140740009912	-13.258667373774804	13.258667373774804	0.001928395000826	0.1104888947814567	13.258667373774804	33.57056485449739
2022-03-25	francesco	F06	f	1	4	outward	ALE	silh-ellipse	right	1	1	1	102.34516406059264	5.1275951862335205	103.0	-0.0042381732704287	0.0042381732704287	-0.2428294412407218	0.2428294412407218	-0.5085807924514439	0.5085807924514439	-29.139532948886615	29.139532948886615	0.0042381732704287	0.2428294412407218	29.139532948886615	54.43394081107444
2022-03-25	francesco	F06	f	1	4	outward	ALE	silh-ellipse	right	1	1	1	102.52852487564088	5.310956001281738	106.0	-0.0044379734342309	0.0044379734342309	-0.2542771473726104	0.2542771473726104	-0.532556812107708	0.532556812107708	-30.513257684713253	30.513257684713253	0.0044379734342309	0.2542771473726104	30.513257684713253	54.43394081107444
2022-03-25	francesco	F06	f	1	4	outward	ALE	silh-ellipse	right	1	1	1	102.79517602920532	5.577607154846191	112.0	0.0020343379771297	0.0020343379771297	0.1165589801927131	0.1165589801927131	0.2441205572555639	0.2441205572555639	13.987077623125582	13.987077623125582	-0.0020343379771297	-0.1165589801927131	-13.987077623125582	54.43394081107444
2022-03-25	francesco	F06	f	1	5	inward	ALE	silh-ellipse	right	1	1	1	124.8118736743927	3.294140100479126	66.0	0.0135152935874239	0.0135152935874239	0.7743692814396153	0.7743692814396153	1.621835230490868	1.621835230490868	92.92431377275383	92.92431377275383	-0.0135152935874239	-0.7743692814396153	-92.92431377275383	58.95969122999401
2022-03-25	francesco	F06	f	1	5	inward	ALE	silh-ellipse	right	1	1	1	125.17016649246216	3.652432918548584	73.0	0.0140268512452142	0.0140268512452142	0.803679376208597	0.803679376208597	1.683222149425704	1.683222149425704	96.44152514503163	96.44152514503163	-0.0140268512452142	-0.803679376208597	-96.44152514503163	55.17328456296315
2022-03-25	francesco	F06	f	1	5	inward	ALE	silh-ellipse	right	1	1	1	126.72017908096312	5.2024455070495605	104.0	0.0029040398885897	0.0029040398885897	0.1663892291538315	0.1663892291538315	0.348484786630764	0.348484786630764	19.96670749845979	19.96670749845979	-0.0029040398885897	-0.1663892291538315	-19.96670749845979	55.17328456296315
2022-03-25	francesco	F06	f	1	5	inward	ALE	silh-ellipse	right	1	1	1	128.44516921043396	6.927435636520386	139.0	-0.0190193863409613	0.0190193863409613	-1.0897305662658483	1.0897305662658483	-2.282326360915356	2.282326360915356	-130.7676679519018	130.7676679519018	0.0190193863409613	1.0897305662658483	130.7676679519018	38.54997396831677
2022-03-25	francesco	F06	f	1	5	inward	ALE	silh-ellipse	right	1	1	1	128.736834526062	7.219100952148437	144.0	0.0072129805484453	0.0072129805484453	0.4132733431358735	0.4132733431358735	0.8655576658134361	0.8655576658134361	49.592801176304825	49.592801176304825	-0.0072129805484453	-0.4132733431358735	-49.592801176304825	33.21399212154191
2022-03-25	francesco	F06	f	1	5	inward	ALE	silh-ellipse	right	1	1	1	129.02852320671082	7.510789632797241	150.0	-0.0018563867349635	0.0018563867349635	-0.1063631250574794	0.1063631250574794	-0.22276640819562	0.22276640819562	-12.763575006897538	12.763575006897538	0.0018563867349635	0.1063631250574794	12.763575006897538	28.13213298549354
2022-03-25	francesco	F06	f	1	5	inward	ALE	silh-ellipse	right	1	1	1	129.34618878364563	7.828455209732056	157.0	0.0013443108367158	0.0013443108367158	0.0770233372975156	0.0770233372975156	0.161317300405896	0.161317300405896	9.242800475701882	9.242800475701882	-0.0013443108367158	-0.0770233372975156	-9.242800475701882	22.32092557871427
2022-03-25	francesco	F06	f	1	5	inward	ALE	silh-ellipse	right	1	1	1	129.56184720993042	8.044113636016846	161.0	-0.0013392394068255	0.0013392394068255	-0.076732765768705	0.076732765768705	-0.16070872881906	0.16070872881906	-9.207931892244602	9.207931892244602	0.0013392394068255	0.076732765768705	9.207931892244602	19.91849816569701
2022-03-25	francesco	F06	f	1	5	inward	ALE	silh-ellipse	right	1	1	1	129.82016921043396	8.302435636520386	166.0	0.0018052130489886	0.0018052130489886	0.1034310888289899	0.1034310888289899	0.216625565878632	0.216625565878632	12.411730659478788	12.411730659478788	-0.0018052130489886	-0.1034310888289899	-12.411730659478788	16.762844674559993
2022-03-25	francesco	F06	f	1	5	inward	ALE	silh-ellipse	right	0	0	0	133.62017154693604	12.10243797302246		0.0120079736310826	0.0120079736310826	0.6880062095654151	0.6880062095654151	1.4409568357299118	1.4409568357299118	82.56074514784981	82.56074514784981	-0.0120079736310826	-0.6880062095654151	-82.56074514784981
2022-03-25	francesco	F06	f	1	5	inward	ALE	silh-ellipse	right	0	0	0	134.1368396282196	12.61910605430603		0.003855243390878	0.003855243390878	0.2208891752930137	0.2208891752930137	0.46262920690536	0.46262920690536	26.50670103516165	26.50670103516165	-0.003855243390878	-0.2208891752930137	-26.50670103516165
2022-03-25	francesco	F06	f	1	5	inward	ALE	silh-ellipse	right	0	0	0	134.66187572479248	13.144142150878906		0.0056317518693964	0.0056317518693964	0.3226756133813253	0.3226756133813253	0.675810224327568	0.675810224327568	38.72107360575904	38.72107360575904	-0.0056317518693964	-0.3226756133813253	-38.72107360575904
2022-03-25	francesco	F06	f	1	5	inward	ALE	silh-ellipse	right	0	0	0	135.67016434669495	14.152430772781372		0.0011501723208308	0.0011501723208308	0.0659000196963717	0.0659000196963717	0.138020678499696	0.138020678499696	7.908002363564604	7.908002363564604	-0.0011501723208308	-0.0659000196963717	-7.908002363564604
2022-03-25	francesco	F06	f	1	5	inward	ALE	silh-ellipse	right	0	0	0	136.3118348121643	14.794101238250732		0.016703675511498	0.016703675511498	0.957050109164862	0.957050109164862	2.0044410613797603	2.0044410613797603	114.84601309978343	114.84601309978343	-0.016703675511498	-0.957050109164862	-114.84601309978343
2022-03-25	francesco	F06	f	1	5	inward	ALE	silh-ellipse	right	0	0	0	137.37850880622864	15.860775232315063		-0.0025492764292134	0.0025492764292134	-0.1460627802061088	0.1460627802061088	-0.305913171505608	0.305913171505608	-17.527533624733056	17.527533624733056	0.0025492764292134	0.1460627802061088	17.527533624733056
2022-03-25	francesco	F06	f	1	5	inward	ALE	silh-ellipse	right	0	0	0	137.6285059452057	16.110772371292114		-0.0018148991206444	0.0018148991206444	-0.1039860598549285	0.1039860598549285	-0.217787894477328	0.217787894477328	-12.478327182591425	12.478327182591425	0.0018148991206444	0.1039860598549285	12.478327182591425
2022-03-25	francesco	F06	f	1	5	inward	ALE	silh-ellipse	right	0	0	0	140.72017288208008	19.202439308166504		-0.0152753147694555	0.0152753147694555	-0.8752110670236523	0.8752110670236523	-1.83303777233466	1.83303777233466	-105.02532804283828	105.02532804283828	0.0152753147694555	0.8752110670236523	105.02532804283828
2022-03-25	francesco	F06	f	1	5	inward	ALE	silh-ellipse	right	0	0	0	141.13683533668518	19.619101762771606		0.001148148947576	0.001148148947576	0.065784088948492	0.065784088948492	0.13777787370912	0.13777787370912	7.894090673819042	7.894090673819042	-0.001148148947576	-0.065784088948492	-7.894090673819042
2022-03-25	francesco	F06	f	1	5	inward	ALE	silh-ellipse	right	0	0	0	141.92016887664795	20.40243530273437		-0.0012711696433042	0.0012711696433042	-0.0728326556064809	0.0728326556064809	-0.152540357196504	0.152540357196504	-8.739918672777714	8.739918672777714	0.0012711696433042	0.0728326556064809	8.739918672777714
2022-03-25	francesco	F06	f	1	5	inward	ALE	silh-ellipse	right	0	0	0	142.3785080909729	20.86077451705933		-0.0031949216501555	0.0031949216501555	-0.1830555264288826	0.1830555264288826	-0.38339059801866	0.38339059801866	-21.96666317146592	21.96666317146592	0.0031949216501555	0.1830555264288826	21.96666317146592
2022-03-25	francesco	F06	f	1	5	inward	ALE	silh-ellipse	right	0	0	0	142.7784972190857	21.26076364517212		-0.0025989321051314	0.0025989321051314	-0.1489078408650795	0.1489078408650795	-0.311871852615768	0.311871852615768	-17.86894090380955	17.86894090380955	0.0025989321051314	0.1489078408650795	17.86894090380955
2022-03-25	francesco	F06	f	1	5	inward	ALE	silh-ellipse	right	0	0	0	143.8951711654663	22.37743759155273		0.0018004917962341	0.0018004917962341	0.1031605809721425	0.1031605809721425	0.2160590155480919	0.2160590155480919	12.379269716657104	12.379269716657104	-0.0018004917962341	-0.1031605809721425	-12.379269716657104
2022-03-25	francesco	F06	f	1	5	inward	ALE	silh-ellipse	right	0	0	0	144.01183485984802	22.49410128593445		0.0017029522638678	0.0017029522638678	0.0975719774318738	0.0975719774318738	0.204354271664136	0.204354271664136	11.708637291824862	11.708637291824862	-0.0017029522638678	-0.0975719774318738	-11.708637291824862
2022-03-25	francesco	F06	f	1	5	inward	ALE	silh-ellipse	right	0	0	0	144.6951642036438	23.177430629730225		0.0013080824111332	0.0013080824111332	0.0749476014132289	0.0749476014132289	0.156969889335984	0.156969889335984	8.993712169587473	8.993712169587473	-0.0013080824111332	-0.0749476014132289	-8.993712169587473
2022-03-25	francesco	F06	f	1	6	outward	ALE	silh-ellipse	right	1	1	0	145.86184120178223	0.0439715385437011	1.0	0.0021038549372658	0.0021038549372658	0.1205420086130909	0.1205420086130909	0.252462592471896	0.252462592471896	14.465041033570913	14.465041033570913	-0.0021038549372658	-0.1205420086130909	-14.465041033570913	5.723438486569757
2022-03-25	francesco	F06	f	1	6	outward	ALE	silh-ellipse	right	1	1	1	150.10351157188416	4.28564190864563	86.0	0.0047528343968314	0.0047528343968314	0.2723173516630455	0.2723173516630455	0.570340127619768	0.570340127619768	32.678082199565466	32.678082199565466	-0.0047528343968314	-0.2723173516630455	-32.678082199565466	54.43394081107444
2022-03-25	francesco	F06	f	1	6	outward	ALE	silh-ellipse	right	1	1	1	151.71186208724976	5.893992424011231	118.0	-0.0012521470823642	0.0012521470823642	-0.0717427431490885	0.0717427431490885	-0.150257649883704	0.150257649883704	-8.609129177890624	8.609129177890624	0.0012521470823642	0.0717427431490885	8.609129177890624	54.13025787219168
2022-03-25	francesco	F06	f	1	6	outward	ALE	silh-ellipse	right	1	0	0	154.8618462085724	9.043976545333862	181.0	-0.0012113409028047	0.0012113409028047	-0.0694047212822761	0.0694047212822761	-0.1453609083365639	0.1453609083365639	-8.328566553873141	8.328566553873141	0.0012113409028047	0.0694047212822761	8.328566553873141	104.441015974507
2022-03-25	francesco	F06	f	1	7	inward	ALE	silh-ellipse	right	1	1	1	174.5868363380432	4.468869924545288	89.0	-0.0059558674928466	0.0059558674928466	-0.3412460706792732	0.3412460706792732	-0.7147040991415919	0.7147040991415919	-40.94952848151279	40.94952848151279	0.0059558674928466	0.3412460706792732	40.94952848151279	55.17328456296315
2022-03-25	francesco	F06	f	1	7	inward	ALE	silh-ellipse	right	1	1	1	175.00350952148438	4.88554310798645	98.0	-0.0140934613616076	0.0140934613616076	-0.807495854750814	0.807495854750814	-1.691215363392912	1.691215363392912	-96.89950257009768	96.89950257009768	0.0140934613616076	0.807495854750814	96.89950257009768	55.17328456296315
2022-03-25	francesco	F06	f	1	7	inward	ALE	silh-ellipse	right	1	1	1	175.29550695419312	5.17754054069519	104.0	0.0018176891431611	0.0018176891431611	0.1041459163698819	0.1041459163698819	0.218122697179332	0.218122697179332	12.49750996438583	12.49750996438583	-0.0018176891431611	-0.1041459163698819	-12.49750996438583	55.17328456296315
2022-03-25	francesco	F06	f	1	7	inward	ALE	silh-ellipse	right	1	1	1	176.64516353607178	6.5271971225738525	131.0	-0.0114342995047176	0.0114342995047176	-0.655137103308846	0.655137103308846	-1.372115940566112	1.372115940566112	-78.61645239706152	78.61645239706152	0.0114342995047176	0.655137103308846	78.61645239706152	45.58227907673431
2022-03-25	francesco	F06	f	1	8	outward	ALE	silh-ellipse	left	0	0	0	213.3034963607788	18.885352849960327		-0.0099730235462261	0.0099730235462261	-0.571412158183349	0.571412158183349	-1.196762825547132	1.196762825547132	-68.56945898200188	68.56945898200188	-0.0099730235462261	-0.571412158183349	-68.56945898200188
2022-03-25	francesco	F06	f	1	8	outward	ALE	silh-ellipse	left	0	0	0	214.4618363380432	20.04369282722473		-0.0133105036329127	0.0133105036329127	-0.7626356813594473	0.7626356813594473	-1.597260435949524	1.597260435949524	-91.51628176313368	91.51628176313368	-0.0133105036329127	-0.7626356813594473	-91.51628176313368
2022-03-25	francesco	F06	f	1	8	outward	ALE	silh-ellipse	left	0	0	0	215.7784984111786	21.360354900360107		0.0017755876090629	0.0017755876090629	0.1017336761550289	0.1017336761550289	0.213070513087548	0.213070513087548	12.208041138603472	12.208041138603472	0.0017755876090629	0.1017336761550289	12.208041138603472
2022-03-25	francesco	F06	f	1	8	outward	ALE	silh-ellipse	left	0	0	0	216.03683590888977	21.61869239807129		-0.0149576506264092	0.0149576506264092	-0.8570102523244593	0.8570102523244593	-1.794918075169104	1.794918075169104	-102.84123027893511	102.84123027893511	-0.0149576506264092	-0.8570102523244593	-102.84123027893511
2022-03-25	francesco	F06	f	1	8	outward	ALE	silh-ellipse	left	0	0	0	216.39516925811768	21.977025747299194		0.0042134591972425	0.0042134591972425	0.2414134291525751	0.2414134291525751	0.5056151036691	0.5056151036691	28.96961149830901	28.96961149830901	0.0042134591972425	0.2414134291525751	28.96961149830901
2022-03-25	francesco	F06	f	1	8	outward	ALE	silh-ellipse	left	0	0	0	216.72850680351257	22.31036329269409		-0.0032274206101755	0.0032274206101755	-0.184917579676593	0.184917579676593	-0.3872904732210599	0.3872904732210599	-22.190109561191168	22.190109561191168	-0.0032274206101755	-0.184917579676593	-22.190109561191168
2022-03-25	francesco	F06	f	1	8	outward	ALE	silh-ellipse	left	0	0	0	216.97849774360657	22.56035423278809		0.0019007830987386	0.0019007830987386	0.1089068493275202	0.1089068493275202	0.228093971848632	0.228093971848632	13.068821919302426	13.068821919302426	0.0019007830987386	0.1089068493275202	13.068821919302426
2022-03-25	francesco	F06	f	1	9	inward	ALE	silh-ellipse	right	1	0	0	218.72850847244263	0.0101630687713623	0.0	-0.0025078924245575	0.0025078924245575	-0.1436916513999759	0.1436916513999759	-0.3009470909469	0.3009470909469	-17.242998167997115	17.242998167997115	0.0025078924245575	0.1436916513999759	17.242998167997115	106.9841041724254
2022-03-25	francesco	F06	f	1	9	inward	ALE	silh-ellipse	right	1	0	0	219.3958387374878	0.6774933338165283	14.0	0.0047919365727981	0.0047919365727981	0.2745577413157153	0.2745577413157153	0.575032388735772	0.575032388735772	32.94692895788584	32.94692895788584	-0.0047919365727981	-0.2745577413157153	-32.94692895788584	102.49332708513624
2022-03-25	francesco	F06	f	1	9	inward	ALE	silh-ellipse	right	1	0	0	219.99517512321472	1.276829719543457	26.0	0.00144147674877	0.00144147674877	0.0825905339707606	0.0825905339707606	0.1729772098523999	0.1729772098523999	9.91086407649128	9.91086407649128	-0.00144147674877	-0.0825905339707606	-9.91086407649128	95.8139053314314
2022-03-25	francesco	F06	f	1	9	inward	ALE	silh-ellipse	right	1	0	0	220.42851424217224	1.7101688385009766	34.0	0.0128092210032745	0.0128092210032745	0.7339143023379588	0.7339143023379588	1.53710652039294	1.53710652039294	88.06971628055506	88.06971628055506	-0.0128092210032745	-0.7339143023379588	-88.06971628055506	89.67313251768158
2022-03-25	francesco	F06	f	1	9	inward	ALE	silh-ellipse	right	1	0	0	221.5868420600891	2.8684966564178467	57.0	0.006712515502512	0.006712515502512	0.3845988082100746	0.3845988082100746	0.80550186030144	0.80550186030144	46.15185698520895	46.15185698520895	-0.006712515502512	-0.3845988082100746	-46.15185698520895	68.37999992476796
2022-03-25	francesco	F06	f	1	9	inward	ALE	silh-ellipse	right	1	1	1	222.18683695793152	3.468491554260254	69.0	0.002912863476821	0.002912863476821	0.1668947835196464	0.1668947835196464	0.34954361721852	0.34954361721852	20.027374022357566	20.027374022357566	-0.002912863476821	-0.1668947835196464	-20.027374022357566	55.09475245443112
2022-03-25	francesco	F06	f	1	9	inward	ALE	silh-ellipse	right	1	1	1	222.63684344291687	3.9184980392456055	78.0	0.0087542899208902	0.0087542899208902	0.5015838651009238	0.5015838651009238	1.050514790506824	1.050514790506824	60.19006381211086	60.19006381211086	-0.0087542899208902	-0.5015838651009238	-60.19006381211086	55.17328456296315
2022-03-25	francesco	F06	f	1	9	inward	ALE	silh-ellipse	right	1	1	1	225.0785300731659	6.360184669494629	127.0	-0.0069428674000921	0.0069428674000921	-0.3977969997442441	0.3977969997442441	-0.833144088011052	0.833144088011052	-47.73563996930929	47.73563996930929	0.0069428674000921	0.3977969997442441	47.73563996930929	48.14793647357893
2022-03-25	francesco	F06	f	1	9	inward	ALE	silh-ellipse	right	1	1	1	226.54541110992432	7.827065706253052	157.0	0.0071141822546699	0.0071141822546699	0.4076126178794494	0.4076126178794494	0.853701870560388	0.853701870560388	48.91351414553394	48.91351414553394	-0.0071141822546699	-0.4076126178794494	-48.91351414553394	22.32092557871427
2022-03-25	francesco	F06	f	1	9	inward	ALE	silh-ellipse	right	0	0	0	232.34516406059265	13.626818656921388		0.0122265630137304	0.0122265630137304	0.7005304586375043	0.7005304586375043	1.467187561647648	1.467187561647648	84.06365503650052	84.06365503650052	-0.0122265630137304	-0.7005304586375043	-84.06365503650052
2022-03-25	francesco	F06	f	1	9	inward	ALE	silh-ellipse	right	0	0	0	232.8535017967224	14.135156393051147		0.0058446803686349	0.0058446803686349	0.3348755177257459	0.3348755177257459	0.701361644236188	0.701361644236188	40.18506212708951	40.18506212708951	-0.0058446803686349	-0.3348755177257459	-40.18506212708951
2022-03-25	francesco	F06	f	1	9	inward	ALE	silh-ellipse	right	0	0	0	233.2701678276062	14.551822423934937		0.0016146016140874	0.0016146016140874	0.0925098580822185	0.0925098580822185	0.193752193690488	0.193752193690488	11.10118296986622	11.10118296986622	-0.0016146016140874	-0.0925098580822185	-11.10118296986622
2022-03-25	francesco	F06	f	1	9	inward	ALE	silh-ellipse	right	0	0	0	234.63683414459229	15.91848874092102		0.0049647895237146	0.0049647895237146	0.2844614858796127	0.2844614858796127	0.595774742845752	0.595774742845752	34.13537830555353	34.13537830555353	-0.0049647895237146	-0.2844614858796127	-34.13537830555353
2022-03-25	francesco	F06	f	1	9	inward	ALE	silh-ellipse	right	0	0	0	234.94517374038696	16.2268283367157		0.0073851921481306	0.0073851921481306	0.4231403409810377	0.4231403409810377	0.886223057775672	0.886223057775672	50.77684091772453	50.77684091772453	-0.0073851921481306	-0.4231403409810377	-50.77684091772453
2022-03-25	francesco	F06	f	1	9	inward	ALE	silh-ellipse	right	0	0	0	237.15350103378296	18.43515563011169		-0.0041803915402434	0.0041803915402434	-0.2395187919681404	0.2395187919681404	-0.501646984829208	0.501646984829208	-28.742255036176854	28.742255036176854	0.0041803915402434	0.2395187919681404	28.742255036176854
2022-03-25	francesco	F06	f	1	9	inward	ALE	silh-ellipse	right	0	0	0	239.12016797065732	20.401822566986084		0.0031590968621961	0.0031590968621961	0.1810029172768579	0.1810029172768579	0.379091623463532	0.379091623463532	21.720350073222956	21.720350073222956	-0.0031590968621961	-0.1810029172768579	-21.720350073222956
2022-03-25	francesco	F06	f	1	9	inward	ALE	silh-ellipse	right	0	0	0	240.9034967422485	22.18515133857727		-0.0027522999695835	0.0027522999695835	-0.1576951722111194	0.1576951722111194	-0.33027599635002	0.33027599635002	-18.923420665334326	18.923420665334326	0.0027522999695835	0.1576951722111194	18.923420665334326
2022-03-25	francesco	F06	f	1	9	inward	ALE	silh-ellipse	right	0	0	0	241.3451676368713	22.626822233200077		-0.0010215806086631	0.0010215806086631	-0.0585322573088014	0.0585322573088014	-0.122589673039572	0.122589673039572	-7.0238708770561695	7.0238708770561695	0.0010215806086631	0.0585322573088014	7.0238708770561695
2022-03-25	francesco	F06	f	1	9	inward	ALE	silh-ellipse	right	0	0	0	241.761834859848	23.04348945617676		-0.0020933273221644	0.0020933273221644	-0.1199388206994425	0.1199388206994425	-0.251199278659728	0.251199278659728	-14.3926584839331	14.3926584839331	0.0020933273221644	0.1199388206994425	14.3926584839331
2022-03-25	francesco	F06	f	1	10	inward	ALE	silh-ellipse	left	1	0	0	243.66185116767883	0.6433591842651367	13.0	0.009585306855596	0.009585306855596	0.5491976281634648	0.5491976281634648	1.15023682267152	1.15023682267152	65.90371537961578	65.90371537961578	0.009585306855596	0.5491976281634648	65.90371537961578	103.09730262016188
2022-03-25	francesco	F06	f	1	10	inward	ALE	silh-ellipse	left	1	0	0	243.99517154693604	0.9766795635223388	20.0	-0.0024222764069954	0.0024222764069954	-0.1387862149349497	0.1387862149349497	-0.290673168839448	0.290673168839448	-16.654345792193965	16.654345792193965	-0.0024222764069954	-0.1387862149349497	-16.654345792193965	98.90400877110037
2022-03-25	francesco	F06	f	1	10	inward	ALE	silh-ellipse	left	1	0	0	244.6954190731049	1.676927089691162	34.0	0.0070426993707239	0.0070426993707239	0.4035169503219202	0.4035169503219202	0.845123924486868	0.845123924486868	48.42203403863042	48.42203403863042	0.0070426993707239	0.4035169503219202	48.42203403863042	89.67313251768158
2022-03-25	francesco	F06	f	1	10	inward	ALE	silh-ellipse	left	1	1	1	246.5368447303772	3.518352746963501	70.0	0.0017163817454673	0.0017163817454673	0.0983414300485738	0.0983414300485738	0.205965809456076	0.205965809456076	11.800971605828856	11.800971605828856	0.0017163817454673	0.0983414300485738	11.800971605828856	55.17328456296315
2022-03-25	francesco	F06	f	1	10	inward	ALE	silh-ellipse	left	1	1	1	247.06187295913696	4.043380975723267	81.0	-0.0099589488243279	0.0099589488243279	-0.5706057360207618	0.5706057360207618	-1.195073858919348	1.195073858919348	-68.47268832249142	68.47268832249142	-0.0099589488243279	-0.5706057360207618	-68.47268832249142	55.17328456296315
2022-03-25	francesco	F06	f	1	10	inward	ALE	silh-ellipse	left	1	1	1	247.3535180091858	4.335026025772095	87.0	0.0017058971248662	0.0017058971248662	0.0977407055383348	0.0977407055383348	0.204707654983944	0.204707654983944	11.728884664600184	11.728884664600184	0.0017058971248662	0.0977407055383348	11.728884664600184	55.17328456296315
2022-03-25	francesco	F06	f	1	10	inward	ALE	silh-ellipse	left	1	1	1	248.0451648235321	5.026672840118408	101.0	-0.0140366884536831	0.0140366884536831	-0.8042430067360553	0.8042430067360553	-1.684402614441972	1.684402614441972	-96.50916080832664	96.50916080832664	-0.0140366884536831	-0.8042430067360553	-96.50916080832664	55.17328456296315
2022-03-25	francesco	F06	f	1	10	inward	ALE	silh-ellipse	left	1	1	1	248.3118405342102	5.293348550796509	106.0	-0.0091766205588356	0.0091766205588356	-0.5257816282142628	0.5257816282142628	-1.1011944670602718	1.1011944670602718	-63.09379538571153	63.09379538571153	-0.0091766205588356	-0.5257816282142628	-63.09379538571153	55.17328456296315
2022-03-25	francesco	F06	f	1	10	inward	ALE	silh-ellipse	left	1	1	1	248.48684573173523	5.468353748321533	109.0	-0.0090067693331331	0.0090067693331331	-0.5160498698363857	0.5160498698363857	-1.080812319975972	1.080812319975972	-61.92598438036628	61.92598438036628	-0.0090067693331331	-0.5160498698363857	-61.92598438036628	55.17328456296315
2022-03-25	francesco	F06	f	1	10	inward	ALE	silh-ellipse	left	1	1	1	248.9368438720703	5.918351888656616	118.0	0.0010009462156226	0.0010009462156226	0.0573499936747666	0.0573499936747666	0.120113545874712	0.120113545874712	6.881999240971997	6.881999240971997	0.0010009462156226	0.0573499936747666	6.881999240971997	55.477488788501645
2022-03-25	francesco	F06	f	1	10	inward	ALE	silh-ellipse	left	0	0	0	252.93683218955996	9.91834020614624		-0.0044993288003813	0.0044993288003813	-0.2577925509035081	0.2577925509035081	-0.539919456045756	0.539919456045756	-30.93510610842098	30.93510610842098	-0.0044993288003813	-0.2577925509035081	-30.93510610842098
2022-03-25	francesco	F06	f	1	10	inward	ALE	silh-ellipse	left	0	0	0	253.2034969329834	10.185004949569702		-0.0011067917459846	0.0011067917459846	-0.063414495844833	0.063414495844833	-0.132815009518152	0.132815009518152	-7.609739501379968	7.609739501379968	-0.0011067917459846	-0.063414495844833	-7.609739501379968
2022-03-25	francesco	F06	f	1	10	inward	ALE	silh-ellipse	left	0	0	0	253.3618357181549	10.343343734741213		-0.0024303655718033	0.0024303655718033	-0.1392496899382281	0.1392496899382281	-0.2916438686163959	0.2916438686163959	-16.709962792587373	16.709962792587373	-0.0024303655718033	-0.1392496899382281	-16.709962792587373
2022-03-25	francesco	F06	f	1	10	inward	ALE	silh-ellipse	left	0	0	0	253.47849774360657	10.460005760192873		-0.0022707625534521	0.0022707625534521	-0.1301051105891553	0.1301051105891553	-0.272491506414252	0.272491506414252	-15.61261327069864	15.61261327069864	-0.0022707625534521	-0.1301051105891553	-15.61261327069864
2022-03-25	francesco	F06	f	1	10	inward	ALE	silh-ellipse	left	0	0	0	256.4868357181549	13.468343734741213		-0.001064702845437	0.001064702845437	-0.0610029794791097	0.0610029794791097	-0.12776434145244	0.12776434145244	-7.320357537493166	7.320357537493166	-0.001064702845437	-0.0610029794791097	-7.320357537493166
2022-03-25	francesco	F06	f	1	10	inward	ALE	silh-ellipse	left	0	0	0	256.8535032272339	13.83501124382019		-0.0032163415781035	0.0032163415781035	-0.1842827978977773	0.1842827978977773	-0.38596098937242	0.38596098937242	-22.113935747733287	22.113935747733287	-0.0032163415781035	-0.1842827978977773	-22.113935747733287
2022-03-25	francesco	F06	f	1	10	inward	ALE	silh-ellipse	left	0	0	0	257.7951629161835	14.776670932769775		0.0012555907605791	0.0012555907605791	0.0719400513768034	0.0719400513768034	0.1506708912694919	0.1506708912694919	8.632806165216413	8.632806165216413	0.0012555907605791	0.0719400513768034	8.632806165216413
2022-03-25	francesco	F06	f	1	10	inward	ALE	silh-ellipse	left	0	0	0	258.3118300437927	15.293338060379028		0.0023890796791997	0.0023890796791997	0.1368841825386114	0.1368841825386114	0.286689561503964	0.286689561503964	16.426101904633374	16.426101904633374	0.0023890796791997	0.1368841825386114	16.426101904633374
2022-03-25	francesco	F06	f	1	10	inward	ALE	silh-ellipse	left	0	0	0	259.07017731666565	16.051685333251953		-0.001398755423486	0.001398755423486	-0.0801427823367819	0.0801427823367819	-0.1678506508183199	0.1678506508183199	-9.617133880413832	9.617133880413832	-0.001398755423486	-0.0801427823367819	-9.617133880413832
2022-03-25	francesco	F06	f	1	11	inward	ALE	silh-ellipse	right	1	1	1	272.0535113811493	4.734814882278442	95.0	-0.0149264401252901	0.0149264401252901	-0.8552220223338465	0.8552220223338465	-1.791172815034812	1.791172815034812	-102.62664268006158	102.62664268006158	0.0149264401252901	0.8552220223338465	102.62664268006158	55.17328456296315
2022-03-25	francesco	F06	f	1	11	inward	ALE	silh-ellipse	right	1	1	1	272.4118435382843	5.093147039413452	102.0	0.0043165857897324	0.0043165857897324	0.2473221476578119	0.2473221476578119	0.5179902947678879	0.5179902947678879	29.67865771893743	29.67865771893743	-0.0043165857897324	-0.2473221476578119	-29.67865771893743	55.17328456296315
2022-03-25	francesco	F06	f	1	14	inward	ALE	silh-ellipse	left	1	1	1	345.98685002326965	5.767800807952881	115.0	-0.0012896363355877	0.0012896363355877	-0.0738907191358923	0.0738907191358923	-0.154756360270524	0.154756360270524	-8.866886296307076	8.866886296307076	-0.0012896363355877	-0.0738907191358923	-8.866886296307076	55.17328456296315
2022-03-25	francesco	F06	f	1	14	inward	ALE	silh-ellipse	left	0	0	0	352.68683075904846	12.46778154373169		-0.0012458311592867	0.0012458311592867	-0.0713808674130185	0.0713808674130185	-0.1494997391144039	0.1494997391144039	-8.56570408956222	8.56570408956222	-0.0012458311592867	-0.0713808674130185	-8.56570408956222
2022-03-25	francesco	F06	f	1	17	outward	ALE	silh-ellipse	left	0	0	0	433.91183590888977	20.792129278182983		-0.0013423022778367	0.0013423022778367	-0.0769082553508397	0.0769082553508397	-0.1610762733404039	0.1610762733404039	-9.228990642100769	9.228990642100769	-0.0013423022778367	-0.0769082553508397	-9.228990642100769
2022-03-25	francesco	F06	f	1	18	outward	ALE	silh-ellipse	left	1	1	0	437.5701854228973	0.1506435871124267	3.0	-0.0013210789474259	0.0013210789474259	-0.0756922480910892	0.0756922480910892	-0.1585294736911079	0.1585294736911079	-9.083069770930708	9.083069770930708	-0.0013210789474259	-0.0756922480910892	-9.083069770930708	5.834004246453301
2022-03-25	francesco	F06	f	1	18	outward	ALE	silh-ellipse	left	1	1	0	437.8785035610199	0.4589617252349853	9.0	-0.002577824248086	0.002577824248086	-0.1476984497418126	0.1476984497418126	-0.3093389097703199	0.3093389097703199	-17.72381396901752	17.72381396901752	-0.002577824248086	-0.1476984497418126	-17.72381396901752	8.128411835828276
2022-03-25	francesco	F06	f	1	18	outward	ALE	silh-ellipse	left	0	0	0	453.6035022735596	16.183960437774658		-0.0016784093888044	0.0016784093888044	-0.0961657742736241	0.0961657742736241	-0.201409126656528	0.201409126656528	-11.5398929128349	11.5398929128349	-0.0016784093888044	-0.0961657742736241	-11.5398929128349
2022-03-25	francesco	F06	f	1	18	outward	ALE	silh-ellipse	left	0	0	0	454.22850155830383	16.80895972251892		0.0059241322208561	0.0059241322208561	0.3394277735325178	0.3394277735325178	0.7108958665027321	0.7108958665027321	40.73133282390214	40.73133282390214	0.0059241322208561	0.3394277735325178	40.73133282390214
2022-03-25	francesco	F06	f	1	18	outward	ALE	silh-ellipse	left	0	0	0	454.9785006046295	17.558958768844604		0.0032699299802129	0.0032699299802129	0.1873531871694959	0.1873531871694959	0.392391597625548	0.392391597625548	22.482382460339515	22.482382460339515	0.0032699299802129	0.1873531871694959	22.482382460339515
2022-03-25	francesco	F06	f	1	18	outward	ALE	silh-ellipse	left	0	0	0	455.2118351459503	17.792293310165405		-0.0021984215799935	0.0021984215799935	-0.1259602781241096	0.1259602781241096	-0.26381058959922	0.26381058959922	-15.115233374893158	15.115233374893158	-0.0021984215799935	-0.1259602781241096	-15.115233374893158
2022-03-25	francesco	F06	f	1	18	outward	ALE	silh-ellipse	left	0	0	0	455.4285018444061	18.008960008621216		0.0029804784224076	0.0029804784224076	0.1707688345337653	0.1707688345337653	0.357657410688912	0.357657410688912	20.492260144051837	20.492260144051837	0.0029804784224076	0.1707688345337653	20.492260144051837
2022-03-25	francesco	F06	f	1	18	outward	ALE	silh-ellipse	left	0	0	0	455.6451745033264	18.225632667541504		-0.0019002820479897	0.0019002820479897	-0.1088781412342863	0.1088781412342863	-0.228033845758764	0.228033845758764	-13.065376948114364	13.065376948114364	-0.0019002820479897	-0.1088781412342863	-13.065376948114364
2022-03-25	francesco	F06	f	1	18	outward	ALE	silh-ellipse	left	0	0	0	455.8368351459503	18.417293310165405		0.001000914718744	0.001000914718744	0.057348189036555	0.057348189036555	0.1201097662492799	0.1201097662492799	6.881782684386604	6.881782684386604	0.001000914718744	0.057348189036555	6.881782684386604
2022-03-25	francesco	F06	f	1	18	outward	ALE	silh-ellipse	left	0	0	0	456.2951676845551	18.87562584877014		0.0069859675402724	0.0069859675402724	0.4002664558729975	0.4002664558729975	0.8383161048326879	0.8383161048326879	48.0319747047597	48.0319747047597	0.0069859675402724	0.4002664558729975	48.0319747047597
2022-03-25	francesco	F06	f	1	18	outward	ALE	silh-ellipse	left	0	0	0	456.5618331432343	19.14229130744934		-0.0014665484147689	0.0014665484147689	-0.0840270346178593	0.0840270346178593	-0.175985809772268	0.175985809772268	-10.083244154143117	10.083244154143117	-0.0014665484147689	-0.0840270346178593	-10.083244154143117
2022-03-25	francesco	F06	f	1	18	outward	ALE	silh-ellipse	left	0	0	0	456.8618350028992	19.442293167114254		0.0104802061888907	0.0104802061888907	0.6004715830503223	0.6004715830503223	1.257624742666884	1.257624742666884	72.05658996603869	72.05658996603869	0.0104802061888907	0.6004715830503223	72.05658996603869
2022-03-25	francesco	F06	f	1	18	outward	ALE	silh-ellipse	left	0	0	0	457.5201659202576	20.100624084472656		0.0072660302072111	0.0072660302072111	0.4163128646877631	0.4163128646877631	0.871923624865332	0.871923624865332	49.95754376253157	49.95754376253157	0.0072660302072111	0.4163128646877631	49.95754376253157
2022-03-25	francesco	F06	f	1	18	outward	ALE	silh-ellipse	left	0	0	0	457.78683400154114	20.367292165756226		-0.0035868697842513	0.0035868697842513	-0.2055125003005996	0.2055125003005996	-0.430424374110156	0.430424374110156	-24.66150003607196	24.66150003607196	-0.0035868697842513	-0.2055125003005996	-24.66150003607196
2022-03-25	francesco	F06	f	1	18	outward	ALE	silh-ellipse	left	0	0	0	458.1451680660248	20.725626230239868		0.0042145126469692	0.0042145126469692	0.2414737873758442	0.2414737873758442	0.5057415176363039	0.5057415176363039	28.976854485101303	28.976854485101303	0.0042145126469692	0.2414737873758442	28.976854485101303
2022-03-25	francesco	F06	f	1	18	outward	ALE	silh-ellipse	left	0	0	0	458.58683037757874	21.167288541793823		0.0038871579033123	0.0038871579033123	0.2227177421607169	0.2227177421607169	0.466458948397476	0.466458948397476	26.72612905928603	26.72612905928603	0.0038871579033123	0.2227177421607169	26.72612905928603
2022-03-25	francesco	F06	f	1	18	outward	ALE	silh-ellipse	left	0	0	0	459.49516916275024	22.07562732696533		0.0066558287349671	0.0066558287349671	0.3813508956755126	0.3813508956755126	0.798699448196052	0.798699448196052	45.76210748106151	45.76210748106151	0.0066558287349671	0.3813508956755126	45.76210748106151
2022-03-25	francesco	F06	f	1	18	outward	ALE	silh-ellipse	left	0	0	0	459.76183557510376	22.342293739318848		0.0050857064607684	0.0050857064607684	0.2913895160444444	0.2913895160444444	0.6102847752922079	0.6102847752922079	34.96674192533334	34.96674192533334	0.0050857064607684	0.2913895160444444	34.96674192533334
2022-03-25	francesco	F06	f	1	18	outward	ALE	silh-ellipse	left	0	0	0	460.386830329895	22.967288494110107		0.0038254557785332	0.0038254557785332	0.2191824708238849	0.2191824708238849	0.459054693423984	0.459054693423984	26.30189649886619	26.30189649886619	0.0038254557785332	0.2191824708238849	26.30189649886619
2022-03-25	francesco	F06	f	1	18	outward	ALE	silh-ellipse	left	0	0	0	460.6785073280335	23.25896549224853		0.0061485704053133	0.0061485704053133	0.352287134263494	0.352287134263494	0.737828448637596	0.737828448637596	42.27445611161929	42.27445611161929	0.0061485704053133	0.352287134263494	42.27445611161929
2022-03-25	francesco	F06	f	1	18	outward	ALE	silh-ellipse	left	0	0	0	460.9954164028168	23.57587456703186		-0.0013395547777922	0.0013395547777922	-0.0767508351940778	0.0767508351940778	-0.160746573335064	0.160746573335064	-9.210100223289343	9.210100223289343	-0.0013395547777922	-0.0767508351940778	-9.210100223289343
2022-03-25	francesco	F06	f	1	18	outward	ALE	silh-ellipse	left	0	0	0	461.39516854286194	23.975626707077023		0.0130515116632409	0.0130515116632409	0.7477965345694729	0.7477965345694729	1.566181399588908	1.566181399588908	89.73558414833676	89.73558414833676	0.0130515116632409	0.7477965345694729	89.73558414833676
2022-03-25	francesco	F06	f	1	19	outward	ALE	silh-ellipse	left	1	1	0	461.7451713085175	0.0253481864929199	1.0	-0.0021872781109972	0.0021872781109972	-0.1253218043814867	0.1253218043814867	-0.262473373319664	0.262473373319664	-15.038616525778412	15.038616525778412	-0.0021872781109972	-0.1253218043814867	-15.038616525778412	5.723438486569757
2022-03-25	francesco	F06	f	1	19	outward	ALE	silh-ellipse	left	1	1	0	462.411868095398	0.6920449733734131	14.0	0.0067683665009001	0.0067683665009001	0.3877988346993046	0.3877988346993046	0.812203980108012	0.812203980108012	46.53586016391655	46.53586016391655	0.0067683665009001	0.3877988346993046	46.53586016391655	9.930693361688622
2022-03-25	francesco	F06	f	1	19	outward	ALE	silh-ellipse	left	1	1	0	462.8285038471222	1.1086807250976562	22.0	-0.0012937324601381	0.0012937324601381	-0.0741254097849901	0.0741254097849901	-0.155247895216572	0.155247895216572	-8.895049174198817	8.895049174198817	-0.0012937324601381	-0.0741254097849901	-8.895049174198817	13.6195042531925
2022-03-25	francesco	F06	f	1	19	outward	ALE	silh-ellipse	left	1	1	0	464.0368449687958	2.31702184677124	46.0	0.01173289246896	0.01173289246896	0.6722452199522362	0.6722452199522362	1.4079470962752	1.4079470962752	80.66942639426834	80.66942639426834	0.01173289246896	0.6722452199522362	80.66942639426834	30.752744974538818
2022-03-25	francesco	F06	f	1	19	outward	ALE	silh-ellipse	left	1	1	0	464.3118462562561	2.5920231342315674	52.0	-0.0032179289020265	0.0032179289020265	-0.1843737448592854	0.1843737448592854	-0.38615146824318	0.38615146824318	-22.124849383114253	22.124849383114253	-0.0032179289020265	-0.1843737448592854	-22.124849383114253	36.698371202505726
2022-03-25	francesco	F06	f	1	19	outward	ALE	silh-ellipse	left	0	0	0	473.5201659202576	11.800342798233032		-0.0091979763516335	0.0091979763516335	-0.5270052250097383	0.5270052250097383	-1.10375716219602	1.10375716219602	-63.240627001168605	63.240627001168605	-0.0091979763516335	-0.5270052250097383	-63.240627001168605
2022-03-25	francesco	F06	f	1	19	outward	ALE	silh-ellipse	left	0	0	0	473.98683404922485	12.267010927200316		-0.0046344998769704	0.0046344998769704	-0.2655372831043032	0.2655372831043032	-0.556139985236448	0.556139985236448	-31.864473972516382	31.864473972516382	-0.0046344998769704	-0.2655372831043032	-31.864473972516382
2022-03-25	francesco	F06	f	1	19	outward	ALE	silh-ellipse	left	0	0	0	476.0035021305084	14.283679008483888		-0.003498649216866	0.003498649216866	-0.2004578341231724	0.2004578341231724	-0.41983790602392	0.41983790602392	-24.054940094780697	24.054940094780697	-0.003498649216866	-0.2004578341231724	-24.054940094780697
2022-03-25	francesco	F06	f	1	19	outward	ALE	silh-ellipse	left	0	0	0	476.60350251197815	14.883679389953612		-0.0049512748291739	0.0049512748291739	-0.2836871509210221	0.2836871509210221	-0.594152979500868	0.594152979500868	-34.04245811052265	34.04245811052265	-0.0049512748291739	-0.2836871509210221	-34.04245811052265
2022-03-25	francesco	F06	f	1	19	outward	ALE	silh-ellipse	left	0	0	0	477.0535044670105	15.333681344985962		-0.0051833937499583	0.0051833937499583	-0.2969865854270997	0.2969865854270997	-0.622007249994996	0.622007249994996	-35.63839025125196	35.63839025125196	-0.0051833937499583	-0.2969865854270997	-35.63839025125196
2022-03-25	francesco	F06	f	1	19	outward	ALE	silh-ellipse	left	0	0	0	477.54516339302063	15.825340270996094		-0.0028267753372135	0.0028267753372135	-0.1619622964540036	0.1619622964540036	-0.33921304046562	0.33921304046562	-19.435475574480435	19.435475574480435	-0.0028267753372135	-0.1619622964540036	-19.435475574480435
2022-03-25	francesco	F06	f	1	19	outward	ALE	silh-ellipse	left	0	0	0	478.4368343353272	16.717011213302612		-0.0017336450448577	0.0017336450448577	-0.0993305442441145	0.0993305442441145	-0.208037405382924	0.208037405382924	-11.91966530929374	11.91966530929374	-0.0017336450448577	-0.0993305442441145	-11.91966530929374
2022-03-25	francesco	F06	f	1	19	outward	ALE	silh-ellipse	left	0	0	0	480.7451648712158	19.025341749191284		-0.0079377336479794	0.0079377336479794	-0.4547986369282023	0.4547986369282023	-0.952528037757528	0.952528037757528	-54.57583643138428	54.57583643138428	-0.0079377336479794	-0.4547986369282023	-54.57583643138428
2022-03-25	francesco	F06	f	1	19	outward	ALE	silh-ellipse	left	0	0	0	481.9201676845551	20.20034456253052		0.0020976912616926	0.0020976912616926	0.1201888560164586	0.1201888560164586	0.251722951403112	0.251722951403112	14.42266272197504	14.42266272197504	0.0020976912616926	0.1201888560164586	14.42266272197504
2022-03-25	francesco	F06	f	1	19	outward	ALE	silh-ellipse	left	0	0	0	482.3618302345276	20.64200711250305		-0.0014393701846379	0.0014393701846379	-0.0824698367367177	0.0824698367367177	-0.1727244221565479	0.1727244221565479	-9.896380408406124	9.896380408406124	-0.0014393701846379	-0.0824698367367177	-9.896380408406124
2022-03-25	francesco	F06	f	1	19	outward	ALE	silh-ellipse	left	0	0	0	482.8034977912903	21.083674669265747		-0.0034910863109174	0.0034910863109174	-0.2000245115314633	0.2000245115314633	-0.418930357310088	0.418930357310088	-24.0029413837756	24.0029413837756	-0.0034910863109174	-0.2000245115314633	-24.0029413837756
2022-03-25	francesco	F06	f	1	19	outward	ALE	silh-ellipse	left	0	0	0	483.3118300437927	21.59200692176819		-0.0012697985463938	0.0012697985463938	-0.0727540975402116	0.0727540975402116	-0.1523758255672559	0.1523758255672559	-8.730491704825392	8.730491704825392	-0.0012697985463938	-0.0727540975402116	-8.730491704825392
2022-03-25	francesco	F06	f	2	0	outward	ALE	bio-rand	left	1	1	0	1.934708833694458	1.934708833694458	39.0	0.0028297488791266	0.0028297488791266	0.1621326678558295	0.1621326678558295	0.339569865495192	0.339569865495192	19.455920142699544	19.455920142699544	0.0028297488791266	0.1621326678558295	19.455920142699544	26.255599026984505
2022-03-25	francesco	F06	f	2	0	outward	ALE	bio-rand	left	1	1	0	2.243043899536133	2.243043899536133	45.0	0.0060195166276018	0.0060195166276018	0.3448928974704056	0.3448928974704056	0.722341995312216	0.722341995312216	41.38714769644868	41.38714769644868	0.0060195166276018	0.3448928974704056	41.38714769644868	31.17542984841791
2022-03-25	francesco	F06	f	2	1	outward	ALE	bio-rand	left	1	1	0	26.551382780075077	2.2511043548583984	45.0	0.0013856704371686	0.0013856704371686	0.0793930678458085	0.0793930678458085	0.166280452460232	0.166280452460232	9.52716814149702	9.52716814149702	0.0013856704371686	0.0793930678458085	9.52716814149702	31.17542984841791
2022-03-25	francesco	F06	f	2	1	outward	ALE	bio-rand	left	0	0	0	40.85970067977905	16.559422254562378		-0.0012645487866738	0.0012645487866738	-0.0724533084647978	0.0724533084647978	-0.151745854400856	0.151745854400856	-8.694397015775738	8.694397015775738	-0.0012645487866738	-0.0724533084647978	-8.694397015775738
2022-03-25	francesco	F06	f	2	1	outward	ALE	bio-rand	left	0	0	0	41.57636880874634	17.276090383529663		-0.0127407368016179	0.0127407368016179	-0.7299904466197128	0.7299904466197128	-1.5288884161941478	1.5288884161941478	-87.59885359436554	87.59885359436554	-0.0127407368016179	-0.7299904466197128	-87.59885359436554
2022-03-25	francesco	F06	f	2	1	outward	ALE	bio-rand	left	0	0	0	42.67636799812317	18.37608957290649		-0.0040236732545068	0.0040236732545068	-0.230539495622908	0.230539495622908	-0.482840790540816	0.482840790540816	-27.664739474748963	27.664739474748963	-0.0040236732545068	-0.230539495622908	-27.664739474748963
2022-03-25	francesco	F06	f	2	1	outward	ALE	bio-rand	left	0	0	0	43.693034172058105	19.39275574684143		-0.0024333807172588	0.0024333807172588	-0.1394224450474463	0.1394224450474463	-0.292005686071056	0.292005686071056	-16.730693405693557	16.730693405693557	-0.0024333807172588	-0.1394224450474463	-16.730693405693557
2022-03-25	francesco	F06	f	2	1	outward	ALE	bio-rand	left	0	0	0	43.86802625656128	19.567747831344604		-0.0034189513889602	0.0034189513889602	-0.1958914849478101	0.1958914849478101	-0.410274166675224	0.410274166675224	-23.50697819373722	23.50697819373722	-0.0034189513889602	-0.1958914849478101	-23.50697819373722
2022-03-25	francesco	F06	f	2	1	outward	ALE	bio-rand	left	0	0	0	44.33469986915589	20.03442144393921		-0.0028576273749261	0.0028576273749261	-0.163729988004314	0.163729988004314	-0.342915284991132	0.342915284991132	-19.64759856051769	19.64759856051769	-0.0028576273749261	-0.163729988004314	-19.64759856051769
2022-03-25	francesco	F06	f	2	1	outward	ALE	bio-rand	left	0	0	0	44.718034744262695	20.41775631904602		-0.0057254601311197	0.0057254601311197	-0.3280447012835777	0.3280447012835777	-0.687055215734364	0.687055215734364	-39.36536415402933	39.36536415402933	-0.0057254601311197	-0.3280447012835777	-39.36536415402933
2022-03-25	francesco	F06	f	2	1	outward	ALE	bio-rand	left	0	0	0	45.46804285049439	21.16776442527771		0.0014898609380045	0.0014898609380045	0.0853627438090598	0.0853627438090598	0.17878331256054	0.17878331256054	10.24352925708718	10.24352925708718	0.0014898609380045	0.0853627438090598	10.24352925708718
2022-03-25	francesco	F06	f	2	1	outward	ALE	bio-rand	left	0	0	0	46.20136284828186	21.901084423065186		-0.004293247384636	0.004293247384636	-0.2459849555452216	0.2459849555452216	-0.51518968615632	0.51518968615632	-29.51819466542659	29.51819466542659	-0.004293247384636	-0.2459849555452216	-29.51819466542659
2022-03-25	francesco	F06	f	2	1	outward	ALE	bio-rand	left	0	0	0	46.50136494636536	22.20108652114868		0.001049132415334	0.001049132415334	0.0601108595490043	0.0601108595490043	0.12589588984008	0.12589588984008	7.213303145880524	7.213303145880524	0.001049132415334	0.0601108595490043	7.213303145880524
2022-03-25	francesco	F06	f	2	1	outward	ALE	bio-rand	left	0	0	0	46.87636780738831	22.57608938217163		-0.0015071375605538	0.0015071375605538	-0.0863526213653752	0.0863526213653752	-0.180856507266456	0.180856507266456	-10.362314563845032	10.362314563845032	-0.0015071375605538	-0.0863526213653752	-10.362314563845032
2022-03-25	francesco	F06	f	2	1	outward	ALE	bio-rand	left	0	0	0	47.13469624519348	22.834417819976807		-0.005361643748774	0.005361643748774	-0.3071995580574512	0.3071995580574512	-0.64339724985288	0.64339724985288	-36.86394696689415	36.86394696689415	-0.005361643748774	-0.3071995580574512	-36.86394696689415
2022-03-25	francesco	F06	f	2	1	outward	ALE	bio-rand	left	0	0	0	47.44303250312805	23.142754077911377		0.0046738470821761	0.0046738470821761	0.267791711898225	0.267791711898225	0.5608616498611321	0.5608616498611321	32.135005427787	32.135005427787	0.0046738470821761	0.267791711898225	32.135005427787
2022-03-25	francesco	F06	f	2	1	outward	ALE	bio-rand	left	0	0	0	48.076369762420654	23.77609133720398		-0.0070391335605308	0.0070391335605308	-0.4033126444473108	0.4033126444473108	-0.844696027263696	0.844696027263696	-48.3975173336773	48.3975173336773	-0.0070391335605308	-0.4033126444473108	-48.3975173336773
2022-03-25	francesco	F06	f	2	1	outward	ALE	bio-rand	left	0	0	0	48.35969805717468	24.059419631958008		0.0026326673241377	0.0026326673241377	0.1508407265350901	0.1508407265350901	0.315920078896524	0.315920078896524	18.10088718421081	18.10088718421081	0.0026326673241377	0.1508407265350901	18.10088718421081
2022-03-25	francesco	F06	f	2	2	outward	ALE	bio-rand	right	1	1	0	49.443037033081055	0.8424673080444336	17.0	0.0042321694350841	0.0042321694350841	0.2424854468145847	0.2424854468145847	0.507860332210092	0.507860332210092	29.09825361775017	29.09825361775017	-0.0042321694350841	-0.2424854468145847	-29.09825361775017	11.447514573564025
2022-03-25	francesco	F06	f	2	2	outward	ALE	bio-rand	right	1	1	0	49.76803112030029	1.167461395263672	24.0	0.0065700782167666	0.0065700782167666	0.3764377528915642	0.3764377528915642	0.7884093860119921	0.7884093860119921	45.172530346987706	45.172530346987706	-0.0065700782167666	-0.3764377528915642	-45.172530346987706	15.446719144724124
2022-03-25	francesco	F06	f	2	2	outward	ALE	bio-rand	right	1	1	0	50.45970296859741	1.859133243560791	38.0	-0.0126299367082595	0.0126299367082595	-0.723642068900621	0.723642068900621	-1.51559240499114	1.51559240499114	-86.83704826807453	86.83704826807453	0.0126299367082595	0.723642068900621	86.83704826807453	25.338143121952942
2022-03-25	francesco	F06	f	2	2	outward	ALE	bio-rand	right	1	1	0	50.7597017288208	2.15913200378418	44.0	0.0053858960391782	0.0053858960391782	0.3085891119411375	0.3085891119411375	0.646307524701384	0.646307524701384	37.0306934329365	37.0306934329365	-0.0053858960391782	-0.3085891119411375	-37.0306934329365	30.107310344829315
2022-03-25	francesco	F06	f	2	2	outward	ALE	bio-rand	right	1	1	0	51.051374435424805	2.450804710388184	49.0	-0.0018324596596807	0.0018324596596807	-0.1049922046276832	0.1049922046276832	-0.219895159161684	0.219895159161684	-12.599064555321991	12.599064555321991	0.0018324596596807	0.1049922046276832	12.599064555321991	34.30993778174241
2022-03-25	francesco	F06	f	2	2	outward	ALE	bio-rand	right	0	0	0	69.14303398132324	20.54246425628662		0.0132734057440462	0.0132734057440462	0.7605101288985515	0.7605101288985515	1.592808689285544	1.592808689285544	91.26121546782618	91.26121546782618	-0.0132734057440462	-0.7605101288985515	-91.26121546782618
2022-03-25	francesco	F06	f	2	2	outward	ALE	bio-rand	right	0	0	0	69.55969762802124	20.95912790298462		0.0022278515356471	0.0022278515356471	0.1276464903743181	0.1276464903743181	0.267342184277652	0.267342184277652	15.317578844918172	15.317578844918172	-0.0022278515356471	-0.1276464903743181	-15.317578844918172
2022-03-25	francesco	F06	f	2	2	outward	ALE	bio-rand	right	0	0	0	69.67636275291443	21.075793027877808		0.0023148627028291	0.0023148627028291	0.1326318630243539	0.1326318630243539	0.277783524339492	0.277783524339492	15.915823562922473	15.915823562922473	-0.0023148627028291	-0.1326318630243539	-15.915823562922473
2022-03-25	francesco	F06	f	2	2	outward	ALE	bio-rand	right	0	0	0	70.42636823654175	21.825798511505127		0.0038320166835399	0.0038320166835399	0.219558382990555	0.219558382990555	0.459842002024788	0.459842002024788	26.34700595886661	26.34700595886661	-0.0038320166835399	-0.219558382990555	-26.34700595886661
2022-03-25	francesco	F06	f	2	2	outward	ALE	bio-rand	right	0	0	0	70.74303388595581	22.14246416091919		0.005389634379421	0.005389634379421	0.3088033030594339	0.3088033030594339	0.64675612553052	0.64675612553052	37.05639636713207	37.05639636713207	-0.005389634379421	-0.3088033030594339	-37.05639636713207
2022-03-25	francesco	F06	f	2	2	outward	ALE	bio-rand	right	0	0	0	70.98470067977905	22.38413095474243		0.0010214911886508	0.0010214911886508	0.0585271339194926	0.0585271339194926	0.122578942638096	0.122578942638096	7.023256070339115	7.023256070339115	-0.0010214911886508	-0.0585271339194926	-7.023256070339115
2022-03-25	francesco	F06	f	2	2	outward	ALE	bio-rand	right	0	0	0	71.32636642456055	22.72579669952393		0.0056242654617096	0.0056242654617096	0.3222466738171574	0.3222466738171574	0.674911855405152	0.674911855405152	38.669600858058885	38.669600858058885	-0.0056242654617096	-0.3222466738171574	-38.669600858058885
2022-03-25	francesco	F06	f	2	2	outward	ALE	bio-rand	right	0	0	0	71.3846971988678	22.784127473831177		0.0056021758929847	0.0056021758929847	0.3209810347579565	0.3209810347579565	0.672261107158164	0.672261107158164	38.51772417095478	38.51772417095478	-0.0056021758929847	-0.3209810347579565	-38.51772417095478
2022-03-25	francesco	F06	f	2	2	outward	ALE	bio-rand	right	0	0	0	71.6846969127655	23.08412718772888		0.0018702483066287	0.0018702483066287	0.1071573346113135	0.1071573346113135	0.224429796795444	0.224429796795444	12.85888015335763	12.85888015335763	-0.0018702483066287	-0.1071573346113135	-12.85888015335763
2022-03-25	francesco	F06	f	2	2	outward	ALE	bio-rand	right	0	0	0	71.91802930831909	23.31745958328247		0.0011927102713771	0.0011927102713771	0.0683372647318109	0.0683372647318109	0.143125232565252	0.143125232565252	8.200471767817309	8.200471767817309	-0.0011927102713771	-0.0683372647318109	-8.200471767817309
2022-03-25	francesco	F06	f	2	2	outward	ALE	bio-rand	right	0	0	0	72.1263780593872	23.525808334350582		0.0047467799884718	0.0047467799884718	0.2719704596165916	0.2719704596165916	0.569613598616616	0.569613598616616	32.636455153991	32.636455153991	-0.0047467799884718	-0.2719704596165916	-32.636455153991
2022-03-25	francesco	F06	f	2	2	outward	ALE	bio-rand	right	0	0	0	72.30969524383545	23.709125518798828		-0.0072696422696376	0.0072696422696376	-0.4165198206201393	0.4165198206201393	-0.872357072356512	0.872357072356512	-49.98237847441672	49.98237847441672	0.0072696422696376	0.4165198206201393	49.98237847441672
2022-03-25	francesco	F06	f	2	2	outward	ALE	bio-rand	right	0	0	0	72.5097017288208	23.90913200378418		0.0691126687711075	0.0691126687711075	3.9598642314700654	3.9598642314700654	8.2935202525329	8.2935202525329	475.1837077764079	475.1837077764079	-0.0691126687711075	-3.9598642314700654	-475.1837077764079
2022-03-25	francesco	F06	f	2	3	inward	ALE	bio-rand	left	1	0	0	72.94303441047668	0.0588362216949462	1.0	0.0210656320130571	0.0210656320130571	1.2069718071238482	1.2069718071238482	2.527875841566852	2.527875841566852	144.83661685486177	144.83661685486177	0.0210656320130571	1.2069718071238482	144.83661685486177	106.36591108250111
2022-03-25	francesco	F06	f	2	3	inward	ALE	bio-rand	left	1	0	0	73.1182951927185	0.2340970039367675	5.0	-0.0029181814767747	0.0029181814767747	-0.1671994824724441	0.1671994824724441	-0.350181777212964	0.350181777212964	-20.0639378966933	20.0639378966933	-0.0029181814767747	-0.1671994824724441	-20.0639378966933	105.17692298105146
2022-03-25	francesco	F06	f	2	3	inward	ALE	bio-rand	left	1	0	0	73.31827116012573	0.4340729713439941	9.0	0.0033892168099834	0.0033892168099834	0.1941878190668411	0.1941878190668411	0.406706017198008	0.406706017198008	23.302538288020934	23.302538288020934	0.0033892168099834	0.1941878190668411	23.302538288020934	104.42255775572328
2022-03-25	francesco	F06	f	2	3	inward	ALE	bio-rand	left	1	0	0	73.6680371761322	0.7838389873504639	16.0	-0.008958467805097	0.008958467805097	-0.5132823961358843	0.5132823961358843	-1.07501613661164	1.07501613661164	-61.59388753630612	61.59388753630612	-0.008958467805097	-0.5132823961358843	-61.59388753630612	100.94492547865632
2022-03-25	francesco	F06	f	2	3	inward	ALE	bio-rand	left	1	0	0	74.2513816356659	1.3671834468841553	27.0	0.0013284704747105	0.0013284704747105	0.0761157514086526	0.0761157514086526	0.15941645696526	0.15941645696526	9.133890169038317	9.133890169038317	0.0013284704747105	0.0761157514086526	9.133890169038317	93.81656133596678
2022-03-25	francesco	F06	f	2	3	inward	ALE	bio-rand	left	1	0	0	74.66803526878357	1.783837080001831	36.0	-0.0018116073752999	0.0018116073752999	-0.1037974567394568	0.1037974567394568	-0.217392885035988	0.217392885035988	-12.45569480873482	12.45569480873482	-0.0018116073752999	-0.1037974567394568	-12.45569480873482	86.60609483779294
2022-03-25	francesco	F06	f	2	3	inward	ALE	bio-rand	left	1	0	0	75.11803984642029	2.23384165763855	45.0	-0.0058626786958912	0.0058626786958912	-0.3359067459158272	0.3359067459158272	-0.703521443506944	0.703521443506944	-40.30880950989926	40.30880950989926	-0.0058626786958912	-0.3359067459158272	-40.30880950989926	79.32952460784247
2022-03-25	francesco	F06	f	2	3	inward	ALE	bio-rand	left	1	1	1	77.25970387458801	4.375505685806274	88.0	-0.0077365809489831	0.0077365809489831	-0.4432734362380489	0.4432734362380489	-0.928389713877972	0.928389713877972	-53.19281234856587	53.19281234856587	-0.0077365809489831	-0.4432734362380489	-53.19281234856587	54.65472438159163
2022-03-25	francesco	F06	f	2	4	outward	ALE	bio-rand	left	0	0	0	113.60969591140748	16.40844964981079		0.0039241656999621	0.0039241656999621	0.2248381327178288	0.2248381327178288	0.4708998839954519	0.4708998839954519	26.980575926139466	26.980575926139466	0.0039241656999621	0.2248381327178288	26.980575926139466
2022-03-25	francesco	F06	f	2	4	outward	ALE	bio-rand	left	0	0	0	113.78469562530518	16.583449363708496		0.0023810149491806	0.0023810149491806	0.1364221075456045	0.1364221075456045	0.2857217939016719	0.2857217939016719	16.37065290547255	16.37065290547255	0.0023810149491806	0.1364221075456045	16.37065290547255
2022-03-25	francesco	F06	f	2	4	outward	ALE	bio-rand	left	0	0	0	114.30969452857973	17.108448266983032		0.0016047441738228	0.0016047441738228	0.0919450683582546	0.0919450683582546	0.192569300858736	0.192569300858736	11.033408202990554	11.033408202990554	0.0016047441738228	0.0919450683582546	11.033408202990554
2022-03-25	francesco	F06	f	2	4	outward	ALE	bio-rand	left	0	0	0	115.20136213302612	18.000115871429443		-0.0015268687143952	0.0015268687143952	-0.0874831332054108	0.0874831332054108	-0.183224245727424	0.183224245727424	-10.4979759846493	10.4979759846493	-0.0015268687143952	-0.0874831332054108	-10.4979759846493
2022-03-25	francesco	F06	f	2	4	outward	ALE	bio-rand	left	0	0	0	115.3013687133789	18.100122451782227		-0.0011055154271504	0.0011055154271504	-0.0633413681623203	0.0633413681623203	-0.132661851258048	0.132661851258048	-7.60096417947844	7.60096417947844	-0.0011055154271504	-0.0633413681623203	-7.60096417947844
2022-03-25	francesco	F06	f	2	4	outward	ALE	bio-rand	left	0	0	0	115.4846978187561	18.283451557159424		-0.0014354067961877	0.0014354067961877	-0.0822427513059503	0.0822427513059503	-0.172248815542524	0.172248815542524	-9.869130156714045	9.869130156714045	-0.0014354067961877	-0.0822427513059503	-9.869130156714045
2022-03-25	francesco	F06	f	2	4	outward	ALE	bio-rand	left	0	0	0	115.6263711452484	18.425124883651733		-0.0010770376360401	0.0010770376360401	-0.0617097109218449	0.0617097109218449	-0.129244516324812	0.129244516324812	-7.405165310621397	7.405165310621397	-0.0010770376360401	-0.0617097109218449	-7.405165310621397
2022-03-25	francesco	F06	f	2	5	outward	ALE	bio-rand	right	1	1	0	122.8763656616211	1.3913753032684326	28.0	0.0048234876223069	0.0048234876223069	0.2763654832917778	0.2763654832917778	0.578818514676828	0.578818514676828	33.163857995013345	33.163857995013345	-0.0048234876223069	-0.2763654832917778	-33.163857995013345	18.458144897600278
2022-03-25	francesco	F06	f	2	6	outward	ALE	bio-rand	right	1	0	0	154.64302825927734	8.857741355895996	177.0	0.0020939436891558	0.0020939436891558	0.1199741359266809	0.1199741359266809	0.251273242698696	0.251273242698696	14.39689631120171	14.39689631120171	-0.0020939436891558	-0.1199741359266809	-14.39689631120171	102.55141638433084
2022-03-25	francesco	F06	f	2	6	outward	ALE	bio-rand	right	0	0	0	155.31802916526794	9.532742261886597		-0.0010126360567634	0.0010126360567634	-0.0580197722353128	0.0580197722353128	-0.121516326811608	0.121516326811608	-6.962372668237546	6.962372668237546	0.0010126360567634	0.0580197722353128	6.962372668237546
2022-03-25	francesco	F06	f	2	6	outward	ALE	bio-rand	right	0	0	0	155.67636132240295	9.891074419021606		0.0155987268621654	0.0155987268621654	0.8937412149794233	0.8937412149794233	1.871847223459848	1.871847223459848	107.2489457975308	107.2489457975308	-0.0155987268621654	-0.8937412149794233	-107.2489457975308
2022-03-25	francesco	F06	f	2	6	outward	ALE	bio-rand	right	0	0	0	156.07636070251465	10.2910737991333		-0.0021950883446745	0.0021950883446745	-0.125769297808207	0.125769297808207	-0.2634106013609399	0.2634106013609399	-15.09231573698484	15.09231573698484	0.0021950883446745	0.125769297808207	15.09231573698484
2022-03-25	francesco	F06	f	2	6	outward	ALE	bio-rand	right	0	0	0	157.15136671066284	11.366079807281494		-0.0035145372754852	0.0035145372754852	-0.201368152826709	0.201368152826709	-0.421744473058224	0.421744473058224	-24.16417833920509	24.16417833920509	0.0035145372754852	0.201368152826709	24.16417833920509
2022-03-25	francesco	F06	f	2	6	outward	ALE	bio-rand	right	0	0	0	157.6430344581604	11.857747554779053		0.0046595026002278	0.0046595026002278	0.2669698336232858	0.2669698336232858	0.559140312027336	0.559140312027336	32.0363800347943	32.0363800347943	-0.0046595026002278	-0.2669698336232858	-32.0363800347943
2022-03-25	francesco	F06	f	2	6	outward	ALE	bio-rand	right	0	0	0	158.00136160850525	12.2160747051239		-0.0019480638939968	0.0019480638939968	-0.1116158393478372	0.1116158393478372	-0.233767667279616	0.233767667279616	-13.393900721740469	13.393900721740469	0.0019480638939968	0.1116158393478372	13.393900721740469
2022-03-25	francesco	F06	f	2	6	outward	ALE	bio-rand	right	0	0	0	158.35969424247742	12.57440733909607		0.0022279277353556	0.0022279277353556	0.1276508562960152	0.1276508562960152	0.267351328242672	0.267351328242672	15.318102755521831	15.318102755521831	-0.0022279277353556	-0.1276508562960152	-15.318102755521831
2022-03-25	francesco	F06	f	2	6	outward	ALE	bio-rand	right	0	0	0	158.72636675834656	12.94107985496521		-0.0051025536252332	0.0051025536252332	-0.2923547874650403	0.2923547874650403	-0.6123064350279841	0.6123064350279841	-35.08257449580484	35.08257449580484	0.0051025536252332	0.2923547874650403	35.08257449580484
2022-03-25	francesco	F06	f	2	6	outward	ALE	bio-rand	right	0	0	0	159.18469953536987	13.399412631988524		0.0013835123433304	0.0013835123433304	0.0792694181770864	0.0792694181770864	0.166021481199648	0.166021481199648	9.512330181250372	9.512330181250372	-0.0013835123433304	-0.0792694181770864	-9.512330181250372
2022-03-25	francesco	F06	f	2	6	outward	ALE	bio-rand	right	0	0	0	160.0763716697693	14.29108476638794		-0.004866511985787	0.004866511985787	-0.2788305977354244	0.2788305977354244	-0.58398143829444	0.58398143829444	-33.459671728250925	33.459671728250925	0.004866511985787	0.2788305977354244	33.459671728250925
2022-03-25	francesco	F06	f	2	6	outward	ALE	bio-rand	right	0	0	0	160.35971474647522	14.574427843093872		-0.0081387348571641	0.0081387348571641	-0.4663151578915118	0.4663151578915118	-0.976648182859692	0.976648182859692	-55.95781894698142	55.95781894698142	0.0081387348571641	0.4663151578915118	55.95781894698142
2022-03-25	francesco	F06	f	2	6	outward	ALE	bio-rand	right	0	0	0	160.90969705581665	15.124410152435305		0.0047760004619784	0.0047760004619784	0.2736446694238937	0.2736446694238937	0.573120055437408	0.573120055437408	32.83736033086724	32.83736033086724	-0.0047760004619784	-0.2736446694238937	-32.83736033086724
2022-03-25	francesco	F06	f	2	6	outward	ALE	bio-rand	right	0	0	0	161.27636766433716	15.49108076095581		-0.0010569715726611	0.0010569715726611	-0.0605600101787862	0.0605600101787862	-0.126836588719332	0.126836588719332	-7.267201221454352	7.267201221454352	0.0010569715726611	0.0605600101787862	7.267201221454352
2022-03-25	francesco	F06	f	2	6	outward	ALE	bio-rand	right	0	0	0	161.50136256217957	15.716075658798218		-0.00192877999085	0.00192877999085	-0.1105109530849865	0.1105109530849865	-0.2314535989019999	0.2314535989019999	-13.261314370198384	13.261314370198384	0.00192877999085	0.1105109530849865	13.261314370198384
2022-03-25	francesco	F06	f	2	6	outward	ALE	bio-rand	right	0	0	0	162.4513771533966	16.66609025001526		0.0023389297392934	0.0023389297392934	0.1340108026391457	0.1340108026391457	0.280671568715208	0.280671568715208	16.081296316697493	16.081296316697493	-0.0023389297392934	-0.1340108026391457	-16.081296316697493
2022-03-25	francesco	F06	f	2	6	outward	ALE	bio-rand	right	0	0	0	162.72637224197388	16.94108533859253		-0.0096965744219974	0.0096965744219974	-0.5555727901149567	0.5555727901149567	-1.163588930639688	1.163588930639688	-66.66873481379481	66.66873481379481	0.0096965744219974	0.5555727901149567	66.66873481379481
2022-03-25	francesco	F06	f	2	6	outward	ALE	bio-rand	right	0	0	0	163.0096995830536	17.22441267967224		0.0061400506265058	0.0061400506265058	0.3517989868954392	0.3517989868954392	0.736806075180696	0.736806075180696	42.21587842745271	42.21587842745271	-0.0061400506265058	-0.3517989868954392	-42.21587842745271
2022-03-25	francesco	F06	f	2	6	outward	ALE	bio-rand	right	0	0	0	163.30136919021606	17.516082286834717		-0.0039269943190758	0.0039269943190758	-0.2250002006548939	0.2250002006548939	-0.471239318289096	0.471239318289096	-27.000024078587263	27.000024078587263	0.0039269943190758	0.2250002006548939	27.000024078587263
2022-03-25	francesco	F06	f	2	6	outward	ALE	bio-rand	right	0	0	0	163.67636132240295	17.891074419021606		0.0039803154681312	0.0039803154681312	0.2280552774545563	0.2280552774545563	0.477637856175744	0.477637856175744	27.36663329454676	27.36663329454676	-0.0039803154681312	-0.2280552774545563	-27.36663329454676
2022-03-25	francesco	F06	f	2	6	outward	ALE	bio-rand	right	0	0	0	164.03469491004944	18.24940800666809		-0.0023342859252053	0.0023342859252053	-0.1337447316910542	0.1337447316910542	-0.280114311024636	0.280114311024636	-16.04936780292651	16.04936780292651	0.0023342859252053	0.1337447316910542	16.04936780292651
2022-03-25	francesco	F06	f	2	6	outward	ALE	bio-rand	right	0	0	0	164.30969333648682	18.52440643310547		0.0029200712847613	0.0029200712847613	0.1673077604941664	0.1673077604941664	0.3504085541713559	0.3504085541713559	20.076931259299972	20.076931259299972	-0.0029200712847613	-0.1673077604941664	-20.076931259299972
2022-03-25	francesco	F06	f	2	6	outward	ALE	bio-rand	right	0	0	0	166.3513698577881	20.56608295440674		-0.0013936094960662	0.0013936094960662	-0.0798479424139467	0.0798479424139467	-0.167233139527944	0.167233139527944	-9.581753089673612	9.581753089673612	0.0013936094960662	0.0798479424139467	9.581753089673612
2022-03-25	francesco	F06	f	2	6	outward	ALE	bio-rand	right	0	0	0	166.73469305038452	20.94940614700317		-0.0010394935264192	0.0010394935264192	-0.0595585918949908	0.0595585918949908	-0.1247392231703039	0.1247392231703039	-7.147031027398907	7.147031027398907	0.0010394935264192	0.0595585918949908	7.147031027398907
2022-03-25	francesco	F06	f	2	6	outward	ALE	bio-rand	right	0	0	0	167.00970077514648	21.224413871765137		0.0014544825488168	0.0014544825488168	0.0833357114226333	0.0833357114226333	0.1745379058580159	0.1745379058580159	10.000285370716004	10.000285370716004	-0.0014544825488168	-0.0833357114226333	-10.000285370716004
2022-03-25	francesco	F06	f	2	10	inward	ALE	bio-rand	left	1	0	0	243.15969705581665	0.1731712818145752	3.0	0.0079122327422608	0.0079122327422608	0.4533375426567655	0.4533375426567655	0.949467929071296	0.949467929071296	54.40050511881186	54.40050511881186	0.0079122327422608	0.4533375426567655	54.40050511881186	106.26892719008156
2022-03-25	francesco	F06	f	2	10	inward	ALE	bio-rand	left	1	0	0	243.6347072124481	0.6481814384460449	13.0	0.0038728772837017	0.0038728772837017	0.2218995229281977	0.2218995229281977	0.464745274044204	0.464745274044204	26.62794275138373	26.62794275138373	0.0038728772837017	0.2218995229281977	26.62794275138373	102.36473856500028
2022-03-25	francesco	F06	f	2	10	inward	ALE	bio-rand	left	1	0	0	244.1430292129517	1.156503438949585	23.0	0.0038727050244753	0.0038727050244753	0.2218896532015428	0.2218896532015428	0.464724602937036	0.464724602937036	26.626758384185145	26.626758384185145	0.0038727050244753	0.2218896532015428	26.626758384185145	96.88283702107007
2022-03-25	francesco	F06	f	2	10	inward	ALE	bio-rand	left	1	0	0	244.5347113609314	1.5481855869293213	31.0	0.0017847902908478	0.0017847902908478	0.1022609509815056	0.1022609509815056	0.214174834901736	0.214174834901736	12.271314117780674	12.271314117780674	0.0017847902908478	0.1022609509815056	12.271314117780674	90.64584751558068
2022-03-25	francesco	F06	f	2	10	inward	ALE	bio-rand	left	1	0	0	244.86803245544436	1.8815066814422607	38.0	-0.0027997203155855	0.0027997203155855	-0.160412157900084	0.160412157900084	-0.33596643787026	0.33596643787026	-19.249458948010087	19.249458948010087	-0.0027997203155855	-0.160412157900084	-19.249458948010087	85.62936654182644
2022-03-25	francesco	F06	f	2	10	inward	ALE	bio-rand	left	1	0	0	245.23469972610476	2.248173952102661	45.0	0.0018658900889234	0.0018658900889234	0.1069076271306006	0.1069076271306006	0.223906810670808	0.223906810670808	12.828915255672085	12.828915255672085	0.0018658900889234	0.1069076271306006	12.828915255672085	79.32952460784247
2022-03-25	francesco	F06	f	2	10	inward	ALE	bio-rand	left	1	0	0	246.04304003715515	3.056514263153076	61.0	-0.0093691155747545	0.0093691155747545	-0.5368107802037194	0.5368107802037194	-1.12429386897054	1.12429386897054	-64.41729362444633	64.41729362444633	-0.0093691155747545	-0.5368107802037194	-64.41729362444633	62.69086048734842
2022-03-25	francesco	F06	f	2	10	inward	ALE	bio-rand	left	1	1	1	246.476366519928	3.4898407459259038	70.0	-0.0051333532079175	0.0051333532079175	-0.2941194735636149	0.2941194735636149	-0.6160023849501001	0.6160023849501001	-35.29433682763379	35.29433682763379	-0.0051333532079175	-0.2941194735636149	-35.29433682763379	54.65472438159163
2022-03-25	francesco	F06	f	2	10	inward	ALE	bio-rand	left	1	1	1	246.81803035736084	3.8315045833587646	77.0	0.0147311069598514	0.0147311069598514	0.8440302563552783	0.8440302563552783	1.767732835182168	1.767732835182168	101.2836307626334	101.2836307626334	0.0147311069598514	0.8440302563552783	101.2836307626334	54.65472438159163
2022-03-25	francesco	F06	f	2	10	inward	ALE	bio-rand	left	1	1	1	247.2763648033142	4.289839029312134	86.0	-0.0065090167368274	0.0065090167368274	-0.3729391878002253	0.3729391878002253	-0.781082008419288	0.781082008419288	-44.75270253602703	44.75270253602703	-0.0065090167368274	-0.3729391878002253	-44.75270253602703	54.65472438159163
2022-03-25	francesco	F06	f	2	10	inward	ALE	bio-rand	left	1	1	1	247.6263737678528	4.639847993850708	93.0	-0.0093283571861295	0.0093283571861295	-0.5344754965557529	0.5344754965557529	-1.11940286233554	1.11940286233554	-64.13705958669034	64.13705958669034	-0.0093283571861295	-0.5344754965557529	-64.13705958669034	54.65472438159163
2022-03-25	francesco	F06	f	2	10	inward	ALE	bio-rand	left	1	1	1	247.9013679027557	4.914842128753662	98.0	0.0014862435074238	0.0014862435074238	0.0851554803041041	0.0851554803041041	0.178349220890856	0.178349220890856	10.218657636492502	10.218657636492502	0.0014862435074238	0.0851554803041041	10.218657636492502	54.65472438159163
2022-03-25	francesco	F06	f	2	10	inward	ALE	bio-rand	left	1	1	1	248.143039226532	5.156513452529907	103.0	-0.0013630391835163	0.0013630391835163	-0.0780963925264416	0.0780963925264416	-0.163564702021956	0.163564702021956	-9.371567103173	9.371567103173	-0.0013630391835163	-0.0780963925264416	-9.371567103173	54.65472438159163
2022-03-25	francesco	F06	f	2	10	inward	ALE	bio-rand	left	1	1	1	248.95970034599304	5.973174571990967	119.0	0.0191087313635586	0.0191087313635586	1.0948496589811745	1.0948496589811745	2.293047763627032	2.293047763627032	131.38195907774093	131.38195907774093	0.0191087313635586	1.0948496589811745	131.38195907774093	54.282956754128975
2022-03-25	francesco	F06	f	2	10	inward	ALE	bio-rand	left	1	1	1	249.2930331230164	6.306507349014282	126.0	-0.0053427356641644	0.0053427356641644	-0.3061162046106449	0.3061162046106449	-0.641128279699728	0.641128279699728	-36.73394455327739	36.73394455327739	-0.0053427356641644	-0.3061162046106449	-36.73394455327739	49.99812460704635
2022-03-25	francesco	F06	f	2	10	inward	ALE	bio-rand	left	1	1	1	249.5180356502533	6.531509876251221	131.0	0.004750151493446	0.004750151493446	0.2721636326222207	0.2721636326222207	0.57001817921352	0.57001817921352	32.659635914666495	32.659635914666495	0.004750151493446	0.2721636326222207	32.659635914666495	44.58600870896375
2022-03-25	francesco	F06	f	2	10	inward	ALE	bio-rand	left	1	1	1	249.8430359363556	6.856510162353516	137.0	-0.006913997395966	0.006913997395966	-0.3961428703532932	0.3961428703532932	-0.82967968751592	0.82967968751592	-47.53714444239519	47.53714444239519	-0.006913997395966	-0.3961428703532932	-47.53714444239519	38.59337699478914
2022-03-25	francesco	F06	f	2	10	inward	ALE	bio-rand	left	1	1	1	250.2763659954071	7.289840221405029	146.0	-0.0015144046955204	0.0015144046955204	-0.0867689975281134	0.0867689975281134	-0.181728563462448	0.181728563462448	-10.412279703373608	10.412279703373608	-0.0015144046955204	-0.0867689975281134	-10.412279703373608	30.93632836342246
2022-03-25	francesco	F06	f	2	10	inward	ALE	bio-rand	left	1	1	1	250.75136709213257	7.764841318130493	155.0	-0.0013868432481541	0.0013868432481541	-0.0794602649654442	0.0794602649654442	-0.166421189778492	0.166421189778492	-9.535231795853306	9.535231795853306	-0.0013868432481541	-0.0794602649654442	-9.535231795853306	23.763218115413416
2022-03-25	francesco	F06	f	2	10	inward	ALE	bio-rand	left	1	1	1	251.16802763938904	8.181501865386963	164.0	-0.0010560471556651	0.0010560471556651	-0.0605070449864052	0.0605070449864052	-0.126725658679812	0.126725658679812	-7.260845398368636	7.260845398368636	-0.0010560471556651	-0.0605070449864052	-7.260845398368636	17.74577394748181
2022-03-25	francesco	F10	f	1	0	inward	ALE	bio-rand	right	1	0	0	2.058933019638061	2.058933019638061	41.0	0.0030398873028814	0.0030398873028814	0.1741727126505111	0.1741727126505111	0.364786476345768	0.364786476345768	20.900725518061343	20.900725518061343	-0.0030398873028814	-0.1741727126505111	-20.900725518061343	82.9566925281131
2022-03-25	francesco	F10	f	1	0	inward	ALE	bio-rand	right	1	0	0	2.275596618652344	2.275596618652344	45.0	-0.0028877243177366	0.0028877243177366	-0.1654544158036023	0.1654544158036023	-0.346526918128392	0.346526918128392	-19.85452989643228	19.85452989643228	0.0028877243177366	0.1654544158036023	19.85452989643228	79.32952460784247
2022-03-25	francesco	F10	f	1	0	inward	ALE	bio-rand	right	1	0	0	2.550595283508301	2.550595283508301	51.0	0.0603334019987107	0.0603334019987107	3.4568492981922887	3.4568492981922887	7.240008239845284	7.240008239845284	414.8219157830746	414.8219157830746	-0.0603334019987107	-3.4568492981922887	-414.8219157830746	74.15000231623449
2022-03-25	francesco	F10	f	1	0	inward	ALE	bio-rand	right	1	0	0	2.825594425201416	2.825594425201416	56.0	-0.0249007549505189	0.0249007549505189	-1.426708165354224	1.426708165354224	-2.988090594062268	2.988090594062268	-171.20497984250687	171.20497984250687	0.0249007549505189	1.426708165354224	171.20497984250687	68.31606485574449
2022-03-25	francesco	F10	f	1	0	inward	ALE	bio-rand	right	1	0	0	3.1255927085876465	3.1255927085876465	62.0	0.0044001295302725	0.0044001295302725	0.2521088513954956	0.2521088513954956	0.5280155436327001	0.5280155436327001	30.25306216745948	30.25306216745948	-0.0044001295302725	-0.2521088513954956	-30.25306216745948	62.02461985074096
2022-03-25	francesco	F10	f	1	0	inward	ALE	bio-rand	right	1	1	1	5.1505961418151855	5.1505961418151855	103.0	0.0266590405479215	0.0266590405479215	1.5274505092640316	1.5274505092640316	3.19908486575058	3.19908486575058	183.2940611116838	183.2940611116838	-0.0266590405479215	-1.5274505092640316	-183.2940611116838	54.65472438159163
2022-03-25	francesco	F10	f	1	0	inward	ALE	bio-rand	right	1	1	1	5.493014812469482	5.493014812469482	110.0	-0.0092757487650798	0.0092757487650798	-0.5314612560627578	0.5314612560627578	-1.113089851809576	1.113089851809576	-63.77535072753094	63.77535072753094	0.0092757487650798	0.5314612560627578	63.77535072753094	54.65472438159163
2022-03-25	francesco	F10	f	1	0	inward	ALE	bio-rand	right	1	1	1	5.733939409255981	5.733939409255981	114.0	0.0024682600339057	0.0024682600339057	0.1414208826836141	0.1414208826836141	0.296191204068684	0.296191204068684	16.97050592203369	16.97050592203369	-0.0024682600339057	-0.1414208826836141	-16.97050592203369	54.65472438159163
2022-03-25	francesco	F10	f	1	0	inward	ALE	bio-rand	right	1	1	1	6.750592947006226	6.750592947006226	135.0	0.0018550692075875	0.0018550692075875	0.1062876362994417	0.1062876362994417	0.2226083049105	0.2226083049105	12.754516355933008	12.754516355933008	-0.0018550692075875	-0.1062876362994417	-12.754516355933008	41.30398779557645
2022-03-25	francesco	F10	f	1	0	inward	ALE	bio-rand	right	1	1	1	7.050590991973877	7.050590991973877	141.0	-0.0382116916749215	0.0382116916749215	-2.189368661028185	2.189368661028185	-4.58540300099058	4.58540300099058	-262.7242393233823	262.7242393233823	0.0382116916749215	2.189368661028185	262.7242393233823	36.032339600288566
2022-03-25	francesco	F10	f	1	0	inward	ALE	bio-rand	right	1	1	1	7.358938694000244	7.358938694000244	147.0	0.0099533627274701	0.0099533627274701	0.5702856762468586	0.5702856762468586	1.194403527296412	1.194403527296412	68.43428114962303	68.43428114962303	-0.0099533627274701	-0.5702856762468586	-68.43428114962303	29.989877432351907
2022-03-25	francesco	F10	f	1	1	outward	ALE	bio-rand	right	1	1	1	29.69310927391052	5.376272916793823	108.0	0.0382194996531856	0.0382194996531856	2.1898160252292485	2.1898160252292485	4.586339958382272	4.586339958382272	262.7779230275098	262.7779230275098	-0.0382194996531856	-2.1898160252292485	-262.7779230275098	54.952312726810085
2022-03-25	francesco	F10	f	1	1	outward	ALE	bio-rand	right	1	1	1	30.075594425201416	5.758758068084717	115.0	-0.0111218481312865	0.0111218481312865	-0.6372349583081779	0.6372349583081779	-1.33462177575438	1.33462177575438	-76.46819499698135	76.46819499698135	0.0111218481312865	0.6372349583081779	76.46819499698135	54.952312726810085
2022-03-25	francesco	F10	f	1	1	outward	ALE	bio-rand	right	1	1	1	30.35060286521912	6.033766508102417	121.0	0.0050042853168713	0.0050042853168713	0.2867244281360133	0.2867244281360133	0.600514238024556	0.600514238024556	34.406931376321594	34.406931376321594	-0.0050042853168713	-0.2867244281360133	-34.406931376321594	56.59107870804435
2022-03-25	francesco	F10	f	1	1	outward	ALE	bio-rand	right	1	1	1	30.575591564178467	6.258755207061768	125.0	-0.0022808472049317	0.0022808472049317	-0.1306829185567967	0.1306829185567967	-0.273701664591804	0.273701664591804	-15.681950226815614	15.681950226815614	0.0022808472049317	0.1306829185567967	15.681950226815614	58.97666834715496
2022-03-25	francesco	F10	f	1	2	outward	ALE	bio-rand	left	1	0	0	57.858954191207886	9.2416570186615	185.0	0.0064595300874874	0.0064595300874874	0.3701038116507994	0.3701038116507994	0.775143610498488	0.775143610498488	44.41245739809593	44.41245739809593	0.0064595300874874	0.3701038116507994	44.41245739809593	106.26892719008156
2022-03-25	francesco	F10	f	1	2	outward	ALE	bio-rand	left	0	0	0	60.84225344657898	12.224956274032593		0.014104793062985	0.014104793062985	0.8081451134144416	0.8081451134144416	1.6925751675582	1.6925751675582	96.977413609733	96.977413609733	0.014104793062985	0.8081451134144416	96.977413609733
2022-03-25	francesco	F10	f	1	2	outward	ALE	bio-rand	left	0	0	0	61.38391900062561	12.766621828079224		0.0011542910867112	0.0011542910867112	0.0661360075981211	0.0661360075981211	0.138514930405344	0.138514930405344	7.936320911774533	7.936320911774533	0.0011542910867112	0.0661360075981211	7.936320911774533
2022-03-25	francesco	F10	f	1	2	outward	ALE	bio-rand	left	0	0	0	61.76725459098816	13.149957418441772		0.0106986437095591	0.0106986437095591	0.6129871310719234	0.6129871310719234	1.283837245147092	1.283837245147092	73.5584557286308	73.5584557286308	0.0106986437095591	0.6129871310719234	73.5584557286308
2022-03-25	francesco	F10	f	1	2	outward	ALE	bio-rand	left	0	0	0	62.50058960914612	13.883292436599731		0.0038284271649755	0.0038284271649755	0.219352718726331	0.219352718726331	0.45941125979706	0.45941125979706	26.32232624715973	26.32232624715973	0.0038284271649755	0.219352718726331	26.32232624715973
2022-03-25	francesco	F10	f	1	2	outward	ALE	bio-rand	left	0	0	0	63.617257595062256	14.99996042251587		0.0064198638417551	0.0064198638417551	0.3678311031812098	0.3678311031812098	0.7703836610106121	0.7703836610106121	44.139732381745176	44.139732381745176	0.0064198638417551	0.3678311031812098	44.139732381745176
2022-03-25	francesco	F10	f	1	2	outward	ALE	bio-rand	left	0	0	0	64.00058579444885	15.383288621902466		-0.001937564098049	0.001937564098049	-0.1110142453542797	0.1110142453542797	-0.23250769176588	0.23250769176588	-13.321709442513567	13.321709442513567	-0.001937564098049	-0.1110142453542797	-13.321709442513567
2022-03-25	francesco	F10	f	1	2	outward	ALE	bio-rand	left	0	0	0	65.3089234828949	16.69162631034851		0.001456362158758	0.001456362158758	0.0834434051393949	0.0834434051393949	0.17476345905096	0.17476345905096	10.013208616727397	10.013208616727397	0.001456362158758	0.0834434051393949	10.013208616727397
2022-03-25	francesco	F10	f	1	2	outward	ALE	bio-rand	left	0	0	0	67.35059118270874	18.733294010162357		-0.0029443347835831	0.0029443347835831	-0.1686979565728762	0.1686979565728762	-0.353320174029972	0.353320174029972	-20.24375478874515	20.24375478874515	-0.0029443347835831	-0.1686979565728762	-20.24375478874515
2022-03-25	francesco	F10	f	1	2	outward	ALE	bio-rand	left	0	0	0	67.64225840568542	19.02496123313904		-0.0011942808028828	0.0011942808028828	-0.0684272495586798	0.0684272495586798	-0.143313696345936	0.143313696345936	-8.21126994704158	8.21126994704158	-0.0011942808028828	-0.0684272495586798	-8.21126994704158
2022-03-25	francesco	F10	f	1	2	outward	ALE	bio-rand	left	0	0	0	70.47559142112732	21.858294248580933		0.0053801783150586	0.0053801783150586	0.3082615104806643	0.3082615104806643	0.645621397807032	0.645621397807032	36.99138125767972	36.99138125767972	0.0053801783150586	0.3082615104806643	36.99138125767972
2022-03-25	francesco	F10	f	1	2	outward	ALE	bio-rand	left	0	0	0	72.56725859642029	23.9499614238739		0.0014446860217535	0.0014446860217535	0.0827744117680205	0.0827744117680205	0.17336232261042	0.17336232261042	9.93292941216247	9.93292941216247	0.0014446860217535	0.0827744117680205	9.93292941216247
2022-03-25	francesco	F10	f	1	2	outward	ALE	bio-rand	left	0	0	0	72.9089207649231	24.29162359237671		-0.0019883422217306	0.0019883422217306	-0.1139236175328287	0.1139236175328287	-0.238601066607672	0.238601066607672	-13.670834103939448	13.670834103939448	-0.0019883422217306	-0.1139236175328287	-13.670834103939448
2022-03-25	francesco	F10	f	1	3	inward	ALE	bio-rand	right	1	1	1	79.68394780158997	6.766739845275879	135.0	0.0010330558936154	0.0010330558936154	0.0591897427052781	0.0591897427052781	0.1239667072338479	0.1239667072338479	7.102769124633382	7.102769124633382	-0.0010330558936154	-0.0591897427052781	-7.102769124633382	41.30398779557645
2022-03-25	francesco	F10	f	1	3	inward	ALE	bio-rand	right	1	1	1	79.97559189796448	7.058383941650391	141.0	-0.0276052731539481	0.0276052731539481	-1.581665644027021	1.581665644027021	-3.312632778473772	3.312632778473772	-189.79987728324247	189.79987728324247	0.0276052731539481	1.581665644027021	189.79987728324247	36.032339600288566
2022-03-25	francesco	F10	f	1	3	inward	ALE	bio-rand	right	1	1	1	80.26734113693237	7.350133180618286	147.0	0.0114404802798388	0.0114404802798388	0.6554912356374103	0.6554912356374103	1.3728576335806562	1.3728576335806562	78.65894827648924	78.65894827648924	-0.0114404802798388	-0.6554912356374103	-78.65894827648924	29.989877432351907
2022-03-25	francesco	F10	f	1	3	inward	ALE	bio-rand	right	1	1	1	80.68393421173096	7.76672625541687	155.0	-0.0012253194316058	0.0012253194316058	-0.0702056319863812	0.0702056319863812	-0.147038331792696	0.147038331792696	-8.424675838365753	8.424675838365753	0.0012253194316058	0.0702056319863812	8.424675838365753	23.763218115413416
2022-03-25	francesco	F10	f	1	3	inward	ALE	bio-rand	right	0	0	0	89.12559247016907	16.20838451385498		0.0073236519299891	0.0073236519299891	0.4196143462112153	0.4196143462112153	0.878838231598692	0.878838231598692	50.35372154534584	50.35372154534584	-0.0073236519299891	-0.4196143462112153	-50.35372154534584
2022-03-25	francesco	F10	f	1	3	inward	ALE	bio-rand	right	0	0	0	89.95893120765686	17.041723251342773		0.0063285847099884	0.0063285847099884	0.3626011941733594	0.3626011941733594	0.759430165198608	0.759430165198608	43.512143300803125	43.512143300803125	-0.0063285847099884	-0.3626011941733594	-43.512143300803125
2022-03-25	francesco	F10	f	1	3	inward	ALE	bio-rand	right	0	0	0	91.61725521087646	18.700047254562374		0.0028287155775792	0.0028287155775792	0.1620734640381991	0.1620734640381991	0.339445869309504	0.339445869309504	19.4488156845839	19.4488156845839	-0.0028287155775792	-0.1620734640381991	-19.4488156845839
2022-03-25	francesco	F10	f	1	3	inward	ALE	bio-rand	right	0	0	0	91.86725211143494	18.95004415512085		-0.0010417764052146	0.0010417764052146	-0.0596893912151072	0.0596893912151072	-0.125013168625752	0.125013168625752	-7.162726945812868	7.162726945812868	0.0010417764052146	0.0596893912151072	7.162726945812868
2022-03-25	francesco	F10	f	1	3	inward	ALE	bio-rand	right	0	0	0	92.6755919456482	19.758383989334103		-0.0067869585597109	0.0067869585597109	-0.3888640812016225	0.3888640812016225	-0.814435027165308	0.814435027165308	-46.66368974419471	46.66368974419471	0.0067869585597109	0.3888640812016225	46.66368974419471
2022-03-25	francesco	F10	f	1	3	inward	ALE	bio-rand	right	0	0	0	93.48392009735107	20.566712141036987		-0.0042818840462925	0.0042818840462925	-0.2453338842169598	0.2453338842169598	-0.5138260855551	0.5138260855551	-29.440066106035182	29.440066106035182	0.0042818840462925	0.2453338842169598	29.440066106035182
2022-03-25	francesco	F10	f	1	3	inward	ALE	bio-rand	right	0	0	0	93.70892429351808	20.79171633720398		0.0012446594705001	0.0012446594705001	0.0713137345906435	0.0713137345906435	0.149359136460012	0.149359136460012	8.557648150877222	8.557648150877222	-0.0012446594705001	-0.0713137345906435	-8.557648150877222
2022-03-25	francesco	F10	f	1	3	inward	ALE	bio-rand	right	0	0	0	94.39226722717284	21.475059270858765		-0.0045395405550514	0.0045395405550514	-0.2600965147329203	0.2600965147329203	-0.5447448666061679	0.5447448666061679	-31.21158176795044	31.21158176795044	0.0045395405550514	0.2600965147329203	31.21158176795044
2022-03-25	francesco	F10	f	1	3	inward	ALE	bio-rand	right	0	0	0	95.2922670841217	22.375059127807617		-0.0044871041231207	0.0044871041231207	-0.2570921284905662	0.2570921284905662	-0.538452494774484	0.538452494774484	-30.851055418867947	30.851055418867947	0.0044871041231207	0.2570921284905662	30.851055418867947
2022-03-25	francesco	F10	f	1	3	inward	ALE	bio-rand	right	0	0	0	95.52559208869934	22.60838413238525		0.0020068124403561	0.0020068124403561	0.1149818831067537	0.1149818831067537	0.240817492842732	0.240817492842732	13.797825972810452	13.797825972810452	-0.0020068124403561	-0.1149818831067537	-13.797825972810452
2022-03-25	francesco	F10	f	1	3	inward	ALE	bio-rand	right	0	0	0	96.81726479530334	23.900056838989254		-0.0105230019139976	0.0105230019139976	-0.6029235974801498	0.6029235974801498	-1.262760229679712	1.262760229679712	-72.35083169761798	72.35083169761798	0.0105230019139976	0.6029235974801498	72.35083169761798
2022-03-25	francesco	F10	f	1	3	inward	ALE	bio-rand	right	0	0	0	97.08392596244812	24.166718006134037		0.0022732735093509	0.0022732735093509	0.1302489777647	0.1302489777647	0.272792821122108	0.272792821122108	15.629877331764009	15.629877331764009	-0.0022732735093509	-0.1302489777647	-15.629877331764009
2022-03-25	francesco	F10	f	1	4	inward	ALE	bio-rand	left	1	0	0	97.30059599876404	0.0827176570892334	2.0	0.0010401100379426	0.0010401100379426	0.0595939154033028	0.0595939154033028	0.1248132045531119	0.1248132045531119	7.151269848396347	7.151269848396347	0.0010401100379426	0.0595939154033028	7.151269848396347	106.36591108250111
2022-03-25	francesco	F10	f	1	4	inward	ALE	bio-rand	left	1	1	0	104.03393173217772	6.81605339050293	136.0	0.0235585810396232	0.0235585810396232	1.3498072648873325	1.3498072648873325	2.827029724754784	2.827029724754784	161.9768717864799	161.9768717864799	0.0235585810396232	1.3498072648873325	161.9768717864799	39.60030529301289
2022-03-25	francesco	F10	f	1	4	inward	ALE	bio-rand	left	1	1	0	104.30058860778809	7.082710266113281	142.0	-0.0069234316604235	0.0069234316604235	-0.3966834138895183	0.3966834138895183	-0.8308117992508199	0.8308117992508199	-47.60200966674219	47.60200966674219	-0.0069234316604235	-0.3966834138895183	-47.60200966674219	35.58171833859593
2022-03-25	francesco	F10	f	1	4	inward	ALE	bio-rand	left	0	0	0	110.95059251785278	13.73271417617798		-0.0062800540937984	0.0062800540937984	-0.3598205946885031	0.3598205946885031	-0.753606491255808	0.753606491255808	-43.17847136262038	43.17847136262038	-0.0062800540937984	-0.3598205946885031	-43.17847136262038
2022-03-25	francesco	F10	f	1	4	inward	ALE	bio-rand	left	0	0	0	111.40892457962036	14.191046237945557		-0.0030734375677995	0.0030734375677995	-0.1760950012318641	0.1760950012318641	-0.36881250813594	0.36881250813594	-21.1314001478237	21.1314001478237	-0.0030734375677995	-0.1760950012318641	-21.1314001478237
2022-03-25	francesco	F10	f	1	4	inward	ALE	bio-rand	left	0	0	0	111.71725749969482	14.49937915802002		0.0017961477850964	0.0017961477850964	0.1029116874677945	0.1029116874677945	0.215537734211568	0.215537734211568	12.34940249613534	12.34940249613534	0.0017961477850964	0.1029116874677945	12.34940249613534
2022-03-25	francesco	F10	f	1	4	inward	ALE	bio-rand	left	0	0	0	112.39227819442748	15.174399852752686		-0.0042752488721506	0.0042752488721506	-0.2449537167422946	0.2449537167422946	-0.513029864658072	0.513029864658072	-29.39444600907536	29.39444600907536	-0.0042752488721506	-0.2449537167422946	-29.39444600907536
2022-03-25	francesco	F10	f	1	4	inward	ALE	bio-rand	left	0	0	0	112.70892190933228	15.49104356765747		0.0016607503817995	0.0016607503817995	0.0951539877018514	0.0951539877018514	0.1992900458159399	0.1992900458159399	11.418478524222172	11.418478524222172	0.0016607503817995	0.0951539877018514	11.418478524222172
2022-03-25	francesco	F10	f	1	4	inward	ALE	bio-rand	left	0	0	0	114.08392143249512	16.866043090820312		-0.0031061110810629	0.0031061110810629	-0.1779670556437216	0.1779670556437216	-0.3727333297275479	0.3727333297275479	-21.3560466772466	21.3560466772466	-0.0031061110810629	-0.1779670556437216	-21.3560466772466
2022-03-25	francesco	F10	f	1	4	inward	ALE	bio-rand	left	0	0	0	116.08392667770386	18.866048336029053		-0.0010958389182209	0.0010958389182209	-0.0627869450402393	0.0627869450402393	-0.131500670186508	0.131500670186508	-7.534433404828721	7.534433404828721	-0.0010958389182209	-0.0627869450402393	-7.534433404828721
2022-03-25	francesco	F10	f	1	4	inward	ALE	bio-rand	left	0	0	0	117.04227471351624	19.82439637184143		0.0026567980975101	0.0026567980975101	0.1522233180057152	0.1522233180057152	0.318815771701212	0.318815771701212	18.266798160685838	18.266798160685838	0.0026567980975101	0.1522233180057152	18.266798160685838
2022-03-25	francesco	F10	f	1	4	inward	ALE	bio-rand	left	0	0	0	118.21725749969482	20.99937915802002		0.0060354657640543	0.0060354657640543	0.3458067156760121	0.3458067156760121	0.724255891686516	0.724255891686516	41.49680588112145	41.49680588112145	0.0060354657640543	0.3458067156760121	41.49680588112145
2022-03-25	francesco	F10	f	1	4	inward	ALE	bio-rand	left	0	0	0	120.72559332847597	23.507714986801147		-0.0029508522465769	0.0029508522465769	-0.1690713796955537	0.1690713796955537	-0.3541022695892279	0.3541022695892279	-20.28856556346644	20.28856556346644	-0.0029508522465769	-0.1690713796955537	-20.28856556346644
2022-03-25	francesco	F10	f	1	4	inward	ALE	bio-rand	left	0	0	0	120.91725659370422	23.69937825202942		0.0023345852486652	0.0023345852486652	0.1337618816620157	0.1337618816620157	0.280150229839824	0.280150229839824	16.051425799441894	16.051425799441894	0.0023345852486652	0.1337618816620157	16.051425799441894
2022-03-25	francesco	F10	f	1	4	inward	ALE	bio-rand	left	0	0	0	121.20893239974976	23.99105405807495		-0.0091326898140379	0.0091326898140379	-0.5232645819464884	0.5232645819464884	-1.0959227776845482	1.0959227776845482	-62.791749833578606	62.791749833578606	-0.0091326898140379	-0.5232645819464884	-62.791749833578606
2022-03-25	francesco	F10	f	1	4	inward	ALE	bio-rand	left	0	0	0	121.50892233848572	24.291043996810917		-0.0085863661107859	0.0085863661107859	-0.4919625395021911	0.4919625395021911	-1.030363933294308	1.030363933294308	-59.03550474026293	59.03550474026293	-0.0085863661107859	-0.4919625395021911	-59.03550474026293
2022-03-25	francesco	F10	f	1	5	inward	ALE	bio-rand	left	1	0	0	122.25892400741576	0.7412574291229248	15.0	-0.0040098255345994	0.0040098255345994	-0.2297460797163346	0.2297460797163346	-0.481179064151928	0.481179064151928	-27.56952956596016	27.56952956596016	-0.0040098255345994	-0.2297460797163346	-27.56952956596016	101.21880474244638
2022-03-25	francesco	F10	f	1	5	inward	ALE	bio-rand	left	1	1	1	124.77558994293211	3.2579233646392822	65.0	-0.0022377638372216	0.0022377638372216	-0.1282144234197978	0.1282144234197978	-0.268531660466592	0.268531660466592	-15.38573081037574	15.38573081037574	-0.0022377638372216	-0.1282144234197978	-15.38573081037574	58.82763316401758
2022-03-25	francesco	F10	f	1	5	inward	ALE	bio-rand	left	1	1	1	125.41725516319276	3.8995885848999023	78.0	-0.001208040252985	0.001208040252985	-0.0692156079779567	0.0692156079779567	-0.1449648303582	0.1449648303582	-8.305872957354811	8.305872957354811	-0.001208040252985	-0.0692156079779567	-8.305872957354811	54.65472438159163
2022-03-25	francesco	F10	f	1	5	inward	ALE	bio-rand	left	0	0	0	138.9172661304474	17.39959955215454		0.0041234178929056	0.0041234178929056	0.2362544424322177	0.2362544424322177	0.494810147148672	0.494810147148672	28.350533091866133	28.350533091866133	0.0041234178929056	0.2362544424322177	28.350533091866133
2022-03-25	francesco	F10	f	1	5	inward	ALE	bio-rand	left	0	0	0	139.1422894001007	17.62462282180786		-0.0023984688633891	0.0023984688633891	-0.137422143165735	0.137422143165735	-0.287816263606692	0.287816263606692	-16.490657179888206	16.490657179888206	-0.0023984688633891	-0.137422143165735	-16.490657179888206
2022-03-25	francesco	F10	f	1	5	inward	ALE	bio-rand	left	0	0	0	139.37559175491333	17.857925176620483		0.0012515110888982	0.0012515110888982	0.0717063034076888	0.0717063034076888	0.150181330667784	0.150181330667784	8.604756408922661	8.604756408922661	0.0012515110888982	0.0717063034076888	8.604756408922661
2022-03-25	francesco	F10	f	1	5	inward	ALE	bio-rand	left	0	0	0	139.95892000198364	18.4412534236908		0.0013787012161088	0.0013787012161088	0.0789937608925882	0.0789937608925882	0.165444145933056	0.165444145933056	9.479251307110593	9.479251307110593	0.0013787012161088	0.0789937608925882	9.479251307110593
2022-03-25	francesco	F10	f	1	5	inward	ALE	bio-rand	left	0	0	0	140.25892615318298	18.741259574890137		0.0012755637936245	0.0012755637936245	0.0730844218743802	0.0730844218743802	0.15306765523494	0.15306765523494	8.770130624925624	8.770130624925624	0.0012755637936245	0.0730844218743802	8.770130624925624
2022-03-25	francesco	F10	f	1	5	inward	ALE	bio-rand	left	0	0	0	140.50058674812317	18.98292016983032		-0.0010578262682195	0.0010578262682195	-0.0606089806270511	0.0606089806270511	-0.12693915218634	0.12693915218634	-7.273077675246139	7.273077675246139	-0.0010578262682195	-0.0606089806270511	-7.273077675246139
2022-03-25	francesco	F10	f	1	5	inward	ALE	bio-rand	left	0	0	0	141.73392057418823	20.216253995895386		0.004976437867711	0.004976437867711	0.2851288868289229	0.2851288868289229	0.59717254412532	0.59717254412532	34.21546641947076	34.21546641947076	0.004976437867711	0.2851288868289229	34.21546641947076
2022-03-25	francesco	F10	f	1	5	inward	ALE	bio-rand	left	0	0	0	142.41725826263428	20.89959168434143		-0.0023548528752996	0.0023548528752996	-0.1349231311289138	0.1349231311289138	-0.282582345035952	0.282582345035952	-16.19077573546966	16.19077573546966	-0.0023548528752996	-0.1349231311289138	-16.19077573546966
2022-03-25	francesco	F10	f	1	5	inward	ALE	bio-rand	left	0	0	0	144.04226875305176	22.52460217475891		-0.008489601111897	0.008489601111897	-0.486418313461269	0.486418313461269	-1.01875213342764	1.01875213342764	-58.37019761535228	58.37019761535228	-0.008489601111897	-0.486418313461269	-58.37019761535228
2022-03-25	francesco	F10	f	1	6	inward	ALE	bio-rand	right	1	0	0	148.21726655960083	2.399343967437744	48.0	0.0156619737545722	0.0156619737545722	0.8973649949816508	0.8973649949816508	1.879436850548664	1.879436850548664	107.6837993977981	107.6837993977981	-0.0156619737545722	-0.8973649949816508	-107.6837993977981	76.71421405586507
2022-03-25	francesco	F10	f	1	6	inward	ALE	bio-rand	right	1	0	0	148.62559032440186	2.807667732238769	56.0	-0.0051693972068311	0.0051693972068311	-0.2961846425781383	0.2961846425781383	-0.620327664819732	0.620327664819732	-35.5421571093766	35.5421571093766	0.0051693972068311	0.2961846425781383	35.5421571093766	68.31606485574449
2022-03-25	francesco	F10	f	1	6	inward	ALE	bio-rand	right	1	0	0	148.90059781074524	3.0826752185821533	62.0	0.0016896778980899	0.0016896778980899	0.0968114122970873	0.0968114122970873	0.202761347770788	0.202761347770788	11.617369475650476	11.617369475650476	-0.0016896778980899	-0.0968114122970873	-11.617369475650476	62.02461985074096
2022-03-25	francesco	F10	f	1	6	inward	ALE	bio-rand	right	0	0	0	165.65891861915588	19.8409960269928		-0.0045611341249917	0.0045611341249917	-0.2613337351551201	0.2613337351551201	-0.5473360949990039	0.5473360949990039	-31.360048218614413	31.360048218614413	0.0045611341249917	0.2613337351551201	31.360048218614413
2022-03-25	francesco	F10	f	1	6	inward	ALE	bio-rand	right	0	0	0	165.8005919456482	19.982669353485107		-0.0044026843343982	0.0044026843343982	-0.2522552308893808	0.2522552308893808	-0.528322120127784	0.528322120127784	-30.2706277067257	30.2706277067257	0.0044026843343982	0.2522552308893808	30.2706277067257
2022-03-25	francesco	F10	f	1	6	inward	ALE	bio-rand	right	0	0	0	166.7339220046997	20.91599941253662		-0.003621820495518	0.003621820495518	-0.2075150285471619	0.2075150285471619	-0.43461845946216	0.43461845946216	-24.901803425659427	24.901803425659427	0.003621820495518	0.2075150285471619	24.901803425659427
2022-03-25	francesco	F10	f	1	6	inward	ALE	bio-rand	right	0	0	0	167.26725792884827	21.44933533668518		0.0012033498454827	0.0012033498454827	0.0689468674238784	0.0689468674238784	0.144401981457924	0.144401981457924	8.273624090865415	8.273624090865415	-0.0012033498454827	-0.0689468674238784	-8.273624090865415
2022-03-25	francesco	F10	f	1	6	inward	ALE	bio-rand	right	0	0	0	168.08392024040222	22.265997648239136		-0.001778806900447	0.001778806900447	-0.1019181279643606	0.1019181279643606	-0.21345682805364	0.21345682805364	-12.230175355723285	12.230175355723285	0.001778806900447	0.1019181279643606	12.230175355723285
2022-03-25	francesco	F10	f	1	6	inward	ALE	bio-rand	right	0	0	0	168.48392033576965	22.665997743606567		-0.0020937801661586	0.0020937801661586	-0.119964766749088	0.119964766749088	-0.251253619939032	0.251253619939032	-14.39577200989056	14.39577200989056	0.0020937801661586	0.119964766749088	14.39577200989056
2022-03-25	francesco	F10	f	1	6	inward	ALE	bio-rand	right	0	0	0	168.77558827400208	22.95766568183899		0.0010868095269712	0.0010868095269712	0.0622695990300591	0.0622695990300591	0.130417143236544	0.130417143236544	7.472351883607101	7.472351883607101	-0.0010868095269712	-0.0622695990300591	-7.472351883607101
2022-03-25	francesco	F10	f	1	7	inward	ALE	bio-rand	right	1	0	0	171.16726899147034	1.04915452003479	21.0	-0.0012717787771832	0.0012717787771832	-0.072867556406906	0.072867556406906	-0.152613453261984	0.152613453261984	-8.744106768828729	8.744106768828729	0.0012717787771832	0.072867556406906	8.744106768828729	97.89243080922677
2022-03-25	francesco	F10	f	1	7	inward	ALE	bio-rand	right	1	1	0	177.2589201927185	7.140805721282959	143.0	-0.0231821523962647	0.0231821523962647	-1.3282394923350551	1.3282394923350551	-2.781858287551764	2.781858287551764	-159.38873908020665	159.38873908020665	0.0231821523962647	1.3282394923350551	159.38873908020665	33.99567956404169
2022-03-25	francesco	F10	f	1	7	inward	ALE	bio-rand	right	1	1	0	177.52558732032776	7.407472848892212	148.0	0.0052619846710529	0.0052619846710529	0.3014895135138659	0.3014895135138659	0.6314381605263479	0.6314381605263479	36.17874162166391	36.17874162166391	-0.0052619846710529	-0.3014895135138659	-36.17874162166391	28.7146610545523
2022-03-25	francesco	F10	f	1	8	inward	ALE	bio-rand	left	1	0	0	196.02559304237369	1.6073875427246094	32.0	-0.0120502889959093	0.0120502889959093	-0.6904307013785415	0.6904307013785415	-1.446034679509116	1.446034679509116	-82.85168416542497	82.85168416542497	-0.0120502889959093	-0.6904307013785415	-82.85168416542497	90.22568319168312
2022-03-25	francesco	F10	f	1	8	inward	ALE	bio-rand	left	1	1	1	199.64249682426453	5.224291324615479	104.0	-0.0046248326192747	0.0046248326192747	-0.2649833900388742	0.2649833900388742	-0.554979914312964	0.554979914312964	-31.798006804664908	31.798006804664908	-0.0046248326192747	-0.2649833900388742	-31.798006804664908	54.65472438159163
2022-03-25	francesco	F10	f	1	8	inward	ALE	bio-rand	left	1	1	1	200.13392996788025	5.715724468231201	114.0	-0.0063853011578211	0.0063853011578211	-0.365850807263147	0.365850807263147	-0.766236138938532	0.766236138938532	-43.90209687157765	43.90209687157765	-0.0063853011578211	-0.365850807263147	-43.90209687157765	54.65472438159163
2022-03-25	francesco	F10	f	1	8	inward	ALE	bio-rand	left	0	0	0	206.5839283466339	12.165722846984863		-0.0012775021788985	0.0012775021788985	-0.0731954831696507	0.0731954831696507	-0.15330026146782	0.15330026146782	-8.783457980358085	8.783457980358085	-0.0012775021788985	-0.0731954831696507	-8.783457980358085
2022-03-25	francesco	F10	f	1	8	inward	ALE	bio-rand	left	0	0	0	210.51726174354556	16.099056243896484		-0.005329539803581	0.005329539803581	-0.305360137492173	0.305360137492173	-0.63954477642972	0.63954477642972	-36.64321649906077	36.64321649906077	-0.005329539803581	-0.305360137492173	-36.64321649906077
2022-03-25	francesco	F10	f	1	8	inward	ALE	bio-rand	left	0	0	0	212.54226303100583	18.12405753135681		-0.0020948426695159	0.0020948426695159	-0.1200256437071798	0.1200256437071798	-0.251381120341908	0.251381120341908	-14.403077244861576	14.403077244861576	-0.0020948426695159	-0.1200256437071798	-14.403077244861576
2022-03-25	francesco	F10	f	1	8	inward	ALE	bio-rand	left	0	0	0	213.03392505645752	18.61571955680847		-0.0037133113943199	0.0037133113943199	-0.2127570709123692	0.2127570709123692	-0.445597367318388	0.445597367318388	-25.530848509484315	25.530848509484315	-0.0037133113943199	-0.2127570709123692	-25.530848509484315
2022-03-25	francesco	F10	f	1	8	inward	ALE	bio-rand	left	0	0	0	216.0922532081604	21.674047708511356		-0.0030933928193382	0.0030933928193382	-0.1772383529241536	0.1772383529241536	-0.371207138320584	0.371207138320584	-21.268602350898437	21.268602350898437	-0.0030933928193382	-0.1772383529241536	-21.268602350898437
2022-03-25	francesco	F10	f	1	8	inward	ALE	bio-rand	left	0	0	0	217.18392419815063	22.765718698501587		0.0012480081666279	0.0012480081666279	0.0715056007456382	0.0715056007456382	0.149760979995348	0.149760979995348	8.580672089476591	8.580672089476591	0.0012480081666279	0.0715056007456382	8.580672089476591
2022-03-25	francesco	F10	f	1	8	inward	ALE	bio-rand	left	0	0	0	218.5922586917877	24.174053192138672		-0.0025671922491396	0.0025671922491396	-0.1470892810743964	0.1470892810743964	-0.308063069896752	0.308063069896752	-17.65071372892757	17.65071372892757	-0.0025671922491396	-0.1470892810743964	-17.65071372892757
2022-03-25	francesco	F10	f	1	9	outward	ALE	bio-rand	left	1	1	0	220.5922532081604	1.8738489151000977	37.0	-0.0061226918455656	0.0061226918455656	-0.3508044020100737	0.3508044020100737	-0.7347230214678719	0.7347230214678719	-42.09652824120885	42.09652824120885	-0.0061226918455656	-0.3508044020100737	-42.09652824120885	24.859768235848968
2022-03-25	francesco	F10	f	1	9	outward	ALE	bio-rand	left	1	1	1	223.79225730896	5.073853015899658	101.0	0.0024047293218227	0.0024047293218227	0.1377808410117974	0.1377808410117974	0.288567518618724	0.288567518618724	16.53370092141569	16.53370092141569	0.0024047293218227	0.1377808410117974	16.53370092141569	54.952312726810085
2022-03-25	francesco	F10	f	1	9	outward	ALE	bio-rand	left	1	1	1	224.0755865573883	5.357182264328003	107.0	-0.0508361246722148	0.0508361246722148	-2.912695390518784	2.912695390518784	-6.100334960665776	6.100334960665776	-349.52344686225405	349.52344686225405	-0.0508361246722148	-2.912695390518784	-349.52344686225405	54.952312726810085
2022-03-25	francesco	F10	f	1	9	outward	ALE	bio-rand	left	1	1	1	224.40892362594604	5.690519332885742	114.0	0.0175440418272753	0.0175440418272753	1.0051995523038595	1.0051995523038595	2.105285019273036	2.105285019273036	120.62394627646314	120.62394627646314	0.0175440418272753	1.0051995523038595	120.62394627646314	54.952312726810085
2022-03-25	francesco	F10	f	1	9	outward	ALE	bio-rand	left	1	1	1	224.83392667770383	6.115522384643555	122.0	-0.0010295691744638	0.0010295691744638	-0.058989968413544	0.058989968413544	-0.123548300935656	0.123548300935656	-7.078796209625289	7.078796209625289	-0.0010295691744638	-0.058989968413544	-7.078796209625289	58.00767247105358
2022-03-25	francesco	F10	f	1	9	outward	ALE	bio-rand	left	1	1	1	225.04225301742557	6.323848724365234	126.0	0.0013185336530941	0.0013185336530941	0.0755464134682585	0.0755464134682585	0.158224038371292	0.158224038371292	9.065569616191024	9.065569616191024	0.0013185336530941	0.0755464134682585	9.065569616191024	59.64705034511463
2022-03-25	francesco	F10	f	1	10	inward	ALE	bio-rand	left	0	0	0	267.0422761440277	24.023616790771484		-0.0111642361766579	0.0111642361766579	-0.6396636144097682	0.6396636144097682	-1.339708341198948	1.339708341198948	-76.75963372917218	76.75963372917218	-0.0111642361766579	-0.6396636144097682	-76.75963372917218
2022-03-25	francesco	F10	f	1	11	inward	ALE	bio-rand	left	1	0	0	267.8089210987091	0.4901025295257568	10.0	-0.0014804024727074	0.0014804024727074	-0.084820813666865	0.084820813666865	-0.177648296724888	0.177648296724888	-10.178497640023808	10.178497640023808	-0.0014804024727074	-0.084820813666865	-10.178497640023808	102.99451842432433
2022-03-25	francesco	F10	f	1	11	inward	ALE	bio-rand	left	1	0	0	268.05892062187195	0.7401020526885986	15.0	0.0011377178428988	0.0011377178428988	0.0651864306748292	0.0651864306748292	0.136526141147856	0.136526141147856	7.822371680979513	7.822371680979513	0.0011377178428988	0.0651864306748292	7.822371680979513	101.21880474244638
2022-03-25	francesco	F10	f	1	11	inward	ALE	bio-rand	left	1	0	0	269.06726360321045	1.7484450340270996	35.0	0.0076059513141065	0.0076059513141065	0.4357889094802847	0.4357889094802847	0.91271415769278	0.91271415769278	52.29466913763417	52.29466913763417	0.0076059513141065	0.4357889094802847	52.29466913763417	87.56463054588204
2022-03-25	francesco	F10	f	1	11	inward	ALE	bio-rand	left	1	0	0	269.483925819397	2.165107250213623	43.0	0.0159482931882787	0.0159482931882787	0.9137698901256092	0.9137698901256092	1.913795182593444	1.913795182593444	109.6523868150731	109.6523868150731	0.0159482931882787	0.9137698901256092	109.6523868150731	81.54245444956796
2022-03-25	francesco	F10	f	1	11	inward	ALE	bio-rand	left	1	0	0	269.90058994293213	2.5817713737487797	52.0	-0.0027288928569459	0.0027288928569459	-0.1563540434463976	0.1563540434463976	-0.327467142833508	0.327467142833508	-18.762485213567714	18.762485213567714	-0.0027288928569459	-0.1563540434463976	-18.762485213567714	72.63272794734115
2022-03-25	francesco	F10	f	1	11	inward	ALE	bio-rand	left	1	0	0	270.4339292049408	3.1151106357574463	62.0	-0.0012804160425252	0.0012804160425252	-0.0733624352575373	0.0733624352575373	-0.153649925103024	0.153649925103024	-8.803492230904476	8.803492230904476	-0.0012804160425252	-0.0733624352575373	-8.803492230904476	62.02461985074096
2022-03-25	francesco	F10	f	1	11	inward	ALE	bio-rand	left	1	1	1	271.4839389324188	4.165120363235474	83.0	0.0078977336975578	0.0078977336975578	0.4525068085883121	0.4525068085883121	0.947728043706936	0.947728043706936	54.30081703059745	54.30081703059745	0.0078977336975578	0.4525068085883121	54.30081703059745	54.65472438159163
2022-03-25	francesco	F10	f	1	11	inward	ALE	bio-rand	left	1	1	1	272.6006009578705	5.281782388687134	106.0	0.0036062075694251	0.0036062075694251	0.206620473776189	0.206620473776189	0.432744908331012	0.432744908331012	24.794456853142687	24.794456853142687	0.0036062075694251	0.206620473776189	24.794456853142687	54.65472438159163
2022-03-25	francesco	F10	f	1	11	inward	ALE	bio-rand	left	1	1	1	272.8756031990051	5.556784629821777	111.0	0.0060012893908665	0.0060012893908665	0.3438485537332871	0.3438485537332871	0.72015472690398	0.72015472690398	41.26182644799445	41.26182644799445	0.0060012893908665	0.3438485537332871	41.26182644799445	54.65472438159163
2022-03-25	francesco	F10	f	1	11	inward	ALE	bio-rand	left	1	1	1	273.84251379966736	6.523695230484009	130.0	-0.0012784902543992	0.0012784902543992	-0.073252095725681	0.073252095725681	-0.153418830527904	0.153418830527904	-8.790251487081731	8.790251487081731	-0.0012784902543992	-0.073252095725681	-8.790251487081731	45.79590849232108
2022-03-25	francesco	F10	f	1	11	inward	ALE	bio-rand	left	1	1	1	274.1672596931457	6.848441123962402	137.0	0.0378362090014813	0.0378362090014813	2.167855088559773	2.167855088559773	4.540345080177755	4.540345080177755	260.1426106271728	260.1426106271728	0.0378362090014813	2.167855088559773	260.1426106271728	38.59337699478914
2022-03-25	francesco	F10	f	1	11	inward	ALE	bio-rand	left	1	1	1	274.4922688007355	7.173450231552124	143.0	-0.0122317257498051	0.0122317257498051	-0.7008262616253246	0.7008262616253246	-1.467807089976612	1.467807089976612	-84.09915139503894	84.09915139503894	-0.0122317257498051	-0.7008262616253246	-84.09915139503894	33.99567956404169
2022-03-25	francesco	F10	f	1	11	inward	ALE	bio-rand	left	1	1	1	274.8006021976471	7.481783628463745	150.0	0.0028691560359884	0.0028691560359884	0.1643905316266206	0.1643905316266206	0.344298724318608	0.344298724318608	19.72686379519448	19.72686379519448	0.0028691560359884	0.1643905316266206	19.72686379519448	27.63782974694264
2022-03-25	francesco	F10	f	1	11	inward	ALE	bio-rand	left	1	1	1	275.0172736644745	7.698455095291138	154.0	-0.0015326723029004	0.0015326723029004	-0.0878156543327894	0.0878156543327894	-0.1839206763480479	0.1839206763480479	-10.537878519934733	10.537878519934733	-0.0015326723029004	-0.0878156543327894	-10.537878519934733	24.229806918062856
2022-03-25	francesco	F10	f	1	11	inward	ALE	bio-rand	left	0	0	0	280.30058693885803	12.981768369674684		-0.0048786140766944	0.0048786140766944	-0.279523996467702	0.279523996467702	-0.585433689203328	0.585433689203328	-33.54287957612424	33.54287957612424	-0.0048786140766944	-0.279523996467702	-33.54287957612424
2022-03-25	francesco	F10	f	1	11	inward	ALE	bio-rand	left	0	0	0	281.0755965709686	13.756778001785278		0.0015606946515116	0.0015606946515116	0.0894212166402554	0.0894212166402554	0.187283358181392	0.187283358181392	10.730545996830658	10.730545996830658	0.0015606946515116	0.0894212166402554	10.730545996830658
2022-03-25	francesco	F10	f	1	11	inward	ALE	bio-rand	left	0	0	0	282.6172604560852	15.298441886901855		-0.0121503668053687	0.0121503668053687	-0.6961647374834795	0.6961647374834795	-1.458044016644244	1.458044016644244	-83.53976849801754	83.53976849801754	-0.0121503668053687	-0.6961647374834795	-83.53976849801754
2022-03-25	francesco	F10	f	1	11	inward	ALE	bio-rand	left	0	0	0	282.89225339889526	15.573434829711914		0.0045029318989763	0.0045029318989763	0.2579989932461711	0.2579989932461711	0.540351827877156	0.540351827877156	30.959879189540537	30.959879189540537	0.0045029318989763	0.2579989932461711	30.959879189540537
2022-03-25	francesco	F10	f	1	11	inward	ALE	bio-rand	left	0	0	0	283.1255986690521	15.806780099868774		-0.001093691462628	0.001093691462628	-0.0626639048980744	0.0626639048980744	-0.13124297551536	0.13124297551536	-7.51966858776893	7.51966858776893	-0.001093691462628	-0.0626639048980744	-7.51966858776893
2022-03-25	francesco	F10	f	1	11	inward	ALE	bio-rand	left	0	0	0	285.7339189052582	18.41510033607483		0.0031863373861165	0.0031863373861165	0.182563684329222	0.182563684329222	0.38236048633398	0.38236048633398	21.907642119506644	21.907642119506644	0.0031863373861165	0.182563684329222	21.907642119506644
2022-03-25	francesco	F10	f	1	11	inward	ALE	bio-rand	left	0	0	0	286.108918428421	18.79009985923767		0.0112869357888647	0.0112869357888647	0.6466937843371098	0.6466937843371098	1.354432294663764	1.354432294663764	77.60325412045317	77.60325412045317	0.0112869357888647	0.6466937843371098	77.60325412045317
2022-03-25	francesco	F10	f	1	11	inward	ALE	bio-rand	left	0	0	0	288.8755965232849	21.55677795410156		0.0019504201296978	0.0019504201296978	0.1117508417090425	0.1117508417090425	0.234050415563736	0.234050415563736	13.41010100508511	13.41010100508511	0.0019504201296978	0.1117508417090425	13.41010100508511
2022-03-25	francesco	F10	f	1	11	inward	ALE	bio-rand	left	0	0	0	291.1005916595459	23.78177309036255		-0.0032329769212752	0.0032329769212752	-0.1852359328522675	0.1852359328522675	-0.387957230553024	0.387957230553024	-22.22831194227211	22.22831194227211	-0.0032329769212752	-0.1852359328522675	-22.22831194227211
2022-03-25	francesco	F10	f	1	12	inward	ALE	bio-rand	right	1	0	0	292.1089255809784	0.4899868965148926	10.0	0.0049211219190878	0.0049211219190878	0.2819595164330511	0.2819595164330511	0.590534630290536	0.590534630290536	33.83514197196614	33.83514197196614	-0.0049211219190878	-0.2819595164330511	-33.83514197196614	102.99451842432433
2022-03-25	francesco	F10	f	1	12	inward	ALE	bio-rand	right	1	0	0	292.47559809684753	0.8566594123840332	17.0	-0.0027526838566512	0.0027526838566512	-0.1577171673199082	0.1577171673199082	-0.330322062798144	0.330322062798144	-18.926060078388996	18.926060078388996	0.0027526838566512	0.1577171673199082	18.926060078388996	100.82678380856048
2022-03-25	francesco	F10	f	1	12	inward	ALE	bio-rand	right	1	0	0	292.79225516319275	1.173316478729248	23.0	0.0030737486279384	0.0030737486279384	0.1761128236649978	0.1761128236649978	0.368849835352608	0.368849835352608	21.133538839799744	21.133538839799744	-0.0030737486279384	-0.1761128236649978	-21.133538839799744	96.88283702107007
2022-03-25	francesco	F10	f	1	12	inward	ALE	bio-rand	right	1	0	0	293.14225602149963	1.5233173370361328	30.0	0.0017719150510176	0.0017719150510176	0.1015232540790164	0.1015232540790164	0.212629806122112	0.212629806122112	12.18279048948197	12.18279048948197	-0.0017719150510176	-0.1015232540790164	-12.18279048948197	91.72984888022587
2022-03-25	francesco	F10	f	1	12	inward	ALE	bio-rand	right	1	0	0	293.3672683238983	1.7483296394348145	35.0	-0.0021237784497741	0.0021237784497741	-0.1216835417928926	0.1216835417928926	-0.254853413972892	0.254853413972892	-14.602025015147117	14.602025015147117	0.0021237784497741	0.1216835417928926	14.602025015147117	87.56463054588204
2022-03-25	francesco	F10	f	1	12	inward	ALE	bio-rand	right	0	0	0	302.41726207733154	10.798323392868042		0.0046923207791733	0.0046923207791733	0.2688501767681681	0.2688501767681681	0.5630784935007961	0.5630784935007961	32.26202121218017	32.26202121218017	-0.0046923207791733	-0.2688501767681681	-32.26202121218017
2022-03-25	francesco	F10	f	1	12	inward	ALE	bio-rand	right	0	0	0	302.58392453193665	10.964985847473145		0.0048007801031455	0.0048007801031455	0.2750644382806171	0.2750644382806171	0.57609361237746	0.57609361237746	33.007732593674056	33.007732593674056	-0.0048007801031455	-0.2750644382806171	-33.007732593674056
2022-03-25	francesco	F10	f	1	12	inward	ALE	bio-rand	right	0	0	0	303.0005872249603	11.381648540496826		-0.0055631323616623	0.0055631323616623	-0.3187440051958961	0.3187440051958961	-0.667575883399476	0.667575883399476	-38.24928062350753	38.24928062350753	0.0055631323616623	0.3187440051958961	38.24928062350753
2022-03-25	francesco	F10	f	1	12	inward	ALE	bio-rand	right	0	0	0	303.7089238166809	12.089985132217407		-0.0096967569805954	0.0096967569805954	-0.5555832499521359	0.5555832499521359	-1.163610837671448	1.163610837671448	-66.66998999425631	66.66998999425631	0.0096967569805954	0.5555832499521359	66.66998999425631
2022-03-25	francesco	F10	f	1	12	inward	ALE	bio-rand	right	0	0	0	304.01726841926575	12.398329734802246		0.003235566588161	0.003235566588161	0.1853843098351686	0.1853843098351686	0.38826799057932	0.38826799057932	22.24611718022024	22.24611718022024	-0.003235566588161	-0.1853843098351686	-22.24611718022024
2022-03-25	francesco	F10	f	1	12	inward	ALE	bio-rand	right	0	0	0	304.58392453193665	12.964985847473145		-0.0024503359427772	0.0024503359427772	-0.1403939079103431	0.1403939079103431	-0.294040313133264	0.294040313133264	-16.84726894924118	16.84726894924118	0.0024503359427772	0.1403939079103431	16.84726894924118
2022-03-25	francesco	F10	f	1	12	inward	ALE	bio-rand	right	0	0	0	305.4505867958069	13.831648111343384		-0.0033101809023158	0.0033101809023158	-0.1896593951275019	0.1896593951275019	-0.397221708277896	0.397221708277896	-22.759127415300235	22.759127415300235	0.0033101809023158	0.1896593951275019	22.759127415300235
2022-03-25	francesco	F10	f	1	12	inward	ALE	bio-rand	right	0	0	0	305.96725392341614	14.348315238952637		-0.0032767259752229	0.0032767259752229	-0.1877425690011609	0.1877425690011609	-0.393207117026748	0.393207117026748	-22.52910828013931	22.52910828013931	0.0032767259752229	0.1877425690011609	22.52910828013931
2022-03-25	francesco	F10	f	1	12	inward	ALE	bio-rand	right	0	0	0	306.03392481803894	14.41498613357544		-0.0031276608999785	0.0031276608999785	-0.1792017693168567	0.1792017693168567	-0.37531930799742	0.37531930799742	-21.50421231802281	21.50421231802281	0.0031276608999785	0.1792017693168567	21.50421231802281
2022-03-25	francesco	F10	f	1	12	inward	ALE	bio-rand	right	0	0	0	306.54225492477417	14.923316240310667		-0.0062542746764239	0.0062542746764239	-0.3583435428746381	0.3583435428746381	-0.7505129611708681	0.7505129611708681	-43.00122514495657	43.00122514495657	0.0062542746764239	0.3583435428746381	43.00122514495657
2022-03-25	francesco	F10	f	1	12	inward	ALE	bio-rand	right	0	0	0	307.01725721359253	15.398318529129028		0.0024390644538869	0.0024390644538869	0.1397480991681003	0.1397480991681003	0.292687734466428	0.292687734466428	16.769771900172046	16.769771900172046	-0.0024390644538869	-0.1397480991681003	-16.769771900172046
2022-03-25	francesco	F10	f	1	12	inward	ALE	bio-rand	right	0	0	0	307.26726245880127	15.648323774337769		-0.0011684639726767	0.0011684639726767	-0.0669480541474644	0.0669480541474644	-0.140215676721204	0.140215676721204	-8.033766497695733	8.033766497695733	0.0011684639726767	0.0669480541474644	8.033766497695733
2022-03-25	francesco	F10	f	1	12	inward	ALE	bio-rand	right	0	0	0	307.89225339889526	16.273314714431763		-0.0046050075362898	0.0046050075362898	-0.2638474964553428	0.2638474964553428	-0.552600904354776	0.552600904354776	-31.66169957464114	31.66169957464114	0.0046050075362898	0.2638474964553428	31.66169957464114
2022-03-25	francesco	F10	f	1	12	inward	ALE	bio-rand	right	0	0	0	308.75892424583435	17.13998556137085		-0.0094238277987795	0.0094238277987795	-0.5399455597281262	0.5399455597281262	-1.13085933585354	1.13085933585354	-64.79346716737514	64.79346716737514	0.0094238277987795	0.5399455597281262	64.79346716737514
2022-03-25	francesco	F10	f	1	12	inward	ALE	bio-rand	right	0	0	0	309.0422537326813	17.423315048217773		0.0037913511531726	0.0037913511531726	0.2172284197288477	0.2172284197288477	0.454962138380712	0.454962138380712	26.06741036746173	26.06741036746173	-0.0037913511531726	-0.2172284197288477	-26.06741036746173
2022-03-25	francesco	F10	f	1	12	inward	ALE	bio-rand	right	0	0	0	309.2755916118622	17.65665292739868		-0.0018551020685293	0.0018551020685293	-0.1062895190927177	0.1062895190927177	-0.222612248223516	0.222612248223516	-12.754742291126124	12.754742291126124	0.0018551020685293	0.1062895190927177	12.754742291126124
2022-03-25	francesco	F10	f	1	12	inward	ALE	bio-rand	right	0	0	0	313.4839267730713	21.864988088607788		-0.0059050933481322	0.0059050933481322	-0.3383369264787516	0.3383369264787516	-0.708611201775864	0.708611201775864	-40.6004311774502	40.6004311774502	0.0059050933481322	0.3383369264787516	40.6004311774502
2022-03-25	francesco	F10	f	1	12	inward	ALE	bio-rand	right	0	0	0	313.78391909599304	22.16498041152954		0.0015348697490603	0.0015348697490603	0.0879415587234589	0.0879415587234589	0.184184369887236	0.184184369887236	10.552987046815074	10.552987046815074	-0.0015348697490603	-0.0879415587234589	-10.552987046815074
2022-03-25	francesco	F10	f	1	13	inward	ALE	bio-rand	right	1	1	0	323.0672574043274	7.148145437240601	143.0	-0.0226228619253273	0.0226228619253273	-1.296194508828458	1.296194508828458	-2.714743431039276	2.714743431039276	-155.54334105941496	155.54334105941496	0.0226228619253273	1.296194508828458	155.54334105941496	33.99567956404169
2022-03-25	francesco	F10	f	1	13	inward	ALE	bio-rand	right	1	1	0	323.383926153183	7.464814186096191	149.0	0.0088524439226814	0.0088524439226814	0.5072076751458791	0.5072076751458791	1.062293270721768	1.062293270721768	60.86492101750549	60.86492101750549	-0.0088524439226814	-0.5072076751458791	-60.86492101750549	28.31528855947499
2022-03-25	francesco	F10	f	1	13	inward	ALE	bio-rand	right	1	1	0	323.6589210033417	7.739809036254883	155.0	-0.0021553174853422	0.0021553174853422	-0.1234905954208577	0.1234905954208577	-0.258638098241064	0.258638098241064	-14.818871450502929	14.818871450502929	0.0021553174853422	0.1234905954208577	14.818871450502929	23.763218115413416
2022-03-25	francesco	F10	f	1	13	inward	ALE	bio-rand	right	1	1	0	323.86726903915405	7.948157072067261	159.0	0.001110481279137	0.001110481279137	0.0636258905228391	0.0636258905228391	0.1332577534964399	0.1332577534964399	7.635106862740701	7.635106862740701	-0.001110481279137	-0.0636258905228391	-7.635106862740701	21.21335556747872
2022-03-25	francesco	F10	f	1	13	inward	ALE	bio-rand	right	0	0	0	334.1672537326813	18.24814176559448		0.0071558970237046	0.0071558970237046	0.4100026980885008	0.4100026980885008	0.858707642844552	0.858707642844552	49.200323770620095	49.200323770620095	-0.0071558970237046	-0.4100026980885008	-49.200323770620095
2022-03-25	francesco	F10	f	1	13	inward	ALE	bio-rand	right	0	0	0	335.15892791748047	19.23981595039368		0.0017562589209176	0.0017562589209176	0.1006262239007786	0.1006262239007786	0.210751070510112	0.210751070510112	12.075146868093444	12.075146868093444	-0.0017562589209176	-0.1006262239007786	-12.075146868093444
2022-03-25	francesco	F10	f	1	13	inward	ALE	bio-rand	right	0	0	0	335.5505917072296	19.631479740142822		-0.0014600031512735	0.0014600031512735	-0.0836520186437718	0.0836520186437718	-0.17520037815282	0.17520037815282	-10.03824223725262	10.03824223725262	0.0014600031512735	0.0836520186437718	10.03824223725262
2022-03-25	francesco	F10	f	1	13	inward	ALE	bio-rand	right	0	0	0	336.16725850105286	20.248146533966064		0.0018184743242345	0.0018184743242345	0.1041909039315412	0.1041909039315412	0.21821691890814	0.21821691890814	12.502908471784956	12.502908471784956	-0.0018184743242345	-0.1041909039315412	-12.502908471784956
2022-03-25	francesco	F10	f	1	13	inward	ALE	bio-rand	right	0	0	0	336.8672535419464	20.94814157485962		0.002840968744639	0.002840968744639	0.1627755187963944	0.1627755187963944	0.3409162493566799	0.3409162493566799	19.53306225556733	19.53306225556733	-0.002840968744639	-0.1627755187963944	-19.53306225556733
2022-03-25	francesco	F10	f	1	13	inward	ALE	bio-rand	right	0	0	0	337.4672577381134	21.54814577102661		0.0025310615644885	0.0025310615644885	0.1450191453329703	0.1450191453329703	0.30372738773862	0.30372738773862	17.40229743995644	17.40229743995644	-0.0025310615644885	-0.1450191453329703	-17.40229743995644
2022-03-25	francesco	F10	f	1	13	inward	ALE	bio-rand	right	0	0	0	337.72559213638306	21.806480169296265		-0.001469765963314	0.001469765963314	-0.0842113865698719	0.0842113865698719	-0.17637191559768	0.17637191559768	-10.105366388384638	10.105366388384638	0.001469765963314	0.0842113865698719	10.105366388384638
2022-03-25	francesco	F10	f	1	13	inward	ALE	bio-rand	right	0	0	0	339.1089289188385	23.18981695175171		0.0017048126666485	0.0017048126666485	0.0976785706594023	0.0976785706594023	0.20457751999782	0.20457751999782	11.721428479128283	11.721428479128283	-0.0017048126666485	-0.0976785706594023	-11.721428479128283
2022-03-25	francesco	F10	f	1	13	inward	ALE	bio-rand	right	0	0	0	339.4005987644196	23.481486797332764		0.0016576542628056	0.0016576542628056	0.0949765931506306	0.0949765931506306	0.198918511536672	0.198918511536672	11.39719117807568	11.39719117807568	-0.0016576542628056	-0.0949765931506306	-11.39719117807568
2022-03-25	francesco	F10	f	1	13	inward	ALE	bio-rand	right	0	0	0	339.85059118270874	23.93147921562195		0.0031146730754086	0.0031146730754086	0.1784576217839451	0.1784576217839451	0.373760769049032	0.373760769049032	21.41491461407342	21.41491461407342	-0.0031146730754086	-0.1784576217839451	-21.41491461407342
2022-03-25	francesco	F10	f	1	13	inward	ALE	bio-rand	right	0	0	0	340.07559156417847	24.156479597091675		-0.0015448495046956	0.0015448495046956	-0.0885133566019335	0.0885133566019335	-0.185381940563472	0.185381940563472	-10.621602792232023	10.621602792232023	0.0015448495046956	0.0885133566019335	10.621602792232023
2022-03-25	francesco	F10	f	1	14	inward	ALE	bio-rand	left	1	0	0	341.5422582626343	1.3228938579559326	26.0	0.0056706493658234	0.0056706493658234	0.3249042757602176	0.3249042757602176	0.680477923898808	0.680477923898808	38.98851309122612	38.98851309122612	0.0056706493658234	0.3249042757602176	38.98851309122612	94.96116680836094
2022-03-25	francesco	F10	f	1	14	inward	ALE	bio-rand	left	1	0	0	342.64225602149963	2.422891616821289	48.0	-0.0020894481817106	0.0020894481817106	-0.1197165623233013	0.1197165623233013	-0.250733781805272	0.250733781805272	-14.365987478796155	14.365987478796155	-0.0020894481817106	-0.1197165623233013	-14.365987478796155	76.71421405586507
2022-03-25	francesco	F10	f	1	14	inward	ALE	bio-rand	left	0	0	0	354.91725754737854	14.697893142700195		-0.0047584855794282	0.0047584855794282	-0.2726411405750999	0.2726411405750999	-0.5710182695313839	0.5710182695313839	-32.71693686901199	32.71693686901199	-0.0047584855794282	-0.2726411405750999	-32.71693686901199
2022-03-25	francesco	F10	f	1	14	inward	ALE	bio-rand	left	0	0	0	355.7422592639923	15.522894859313965		-0.0061160978024408	0.0061160978024408	-0.3504265911690953	0.3504265911690953	-0.733931736292896	0.733931736292896	-42.05119094029144	42.05119094029144	-0.0061160978024408	-0.3504265911690953	-42.05119094029144
2022-03-25	francesco	F10	f	1	14	inward	ALE	bio-rand	left	0	0	0	358.43392992019653	18.21456551551819		-0.0011499289663228	0.0011499289663228	-0.0658860765101378	0.0658860765101378	-0.1379914759587359	0.1379914759587359	-7.906329181216537	7.906329181216537	-0.0011499289663228	-0.0658860765101378	-7.906329181216537
2022-03-25	francesco	F10	f	1	15	outward	ALE	bio-rand	left	1	1	0	366.6922595500946	2.17271089553833	43.0	0.0202851217215042	0.0202851217215042	1.1622518615513415	1.1622518615513415	2.434214606580504	2.434214606580504	139.470223386161	139.470223386161	0.0202851217215042	1.1622518615513415	139.470223386161	29.117116037455048
2022-03-25	francesco	F10	f	1	15	outward	ALE	bio-rand	left	1	1	0	367.0172641277313	2.497715473175049	50.0	-0.0062986929939425	0.0062986929939425	-0.3608885250015258	0.3608885250015258	-0.7558431592731	0.7558431592731	-43.3066230001831	43.3066230001831	-0.0062986929939425	-0.3608885250015258	-43.3066230001831	35.26157949509964
2022-03-25	francesco	F10	f	1	15	outward	ALE	bio-rand	left	1	1	1	367.3005955219269	2.781046867370605	56.0	0.0024226071377844	0.0024226071377844	0.1388051644133144	0.1388051644133144	0.290712856534128	0.290712856534128	16.65661972959773	16.65661972959773	0.0024226071377844	0.1388051644133144	16.65661972959773	41.57941541366229
2022-03-25	francesco	F10	f	1	15	outward	ALE	bio-rand	left	0	0	0	376.4172592163086	11.89771056175232		-0.0063591938005597	0.0063591938005597	-0.3643549658778285	0.3643549658778285	-0.763103256067164	0.763103256067164	-43.72259590533943	43.72259590533943	-0.0063591938005597	-0.3643549658778285	-43.72259590533943
2022-03-25	francesco	F10	f	1	15	outward	ALE	bio-rand	left	0	0	0	376.775586605072	12.256037950515749		0.0019756042836914	0.0019756042836914	0.1131937874434833	0.1131937874434833	0.237072514042968	0.237072514042968	13.583254493218009	13.583254493218009	0.0019756042836914	0.1131937874434833	13.583254493218009
2022-03-25	francesco	F10	f	1	15	outward	ALE	bio-rand	left	0	0	0	377.30058670043945	12.78103804588318		-0.00485467275521	0.00485467275521	-0.27815225979068	0.27815225979068	-0.5825607306252001	0.5825607306252001	-33.378271174881604	33.378271174881604	-0.00485467275521	-0.27815225979068	-33.378271174881604
2022-03-25	francesco	F10	f	1	15	outward	ALE	bio-rand	left	0	0	0	379.6589317321777	15.13938307762146		-0.006243775948283	0.006243775948283	-0.3577420100619092	0.3577420100619092	-0.74925311379396	0.74925311379396	-42.92904120742911	42.92904120742911	-0.006243775948283	-0.3577420100619092	-42.92904120742911
2022-03-25	francesco	F10	f	1	15	outward	ALE	bio-rand	left	0	0	0	381.7089264392853	17.189377784729004		0.0047788368999892	0.0047788368999892	0.273807185350763	0.273807185350763	0.573460427998704	0.573460427998704	32.856862242091566	32.856862242091566	0.0047788368999892	0.273807185350763	32.856862242091566
2022-03-25	francesco	F10	f	1	15	outward	ALE	bio-rand	left	0	0	0	383.8756003379822	19.356051683425903		0.0023289720822754	0.0023289720822754	0.1334402709181755	0.1334402709181755	0.279476649873048	0.279476649873048	16.012832510181063	16.012832510181063	0.0023289720822754	0.1334402709181755	16.012832510181063
2022-03-25	francesco	F10	f	1	15	outward	ALE	bio-rand	left	0	0	0	386.2922773361206	21.77272868156433		-0.001217604323069	0.001217604323069	-0.0697635888287372	0.0697635888287372	-0.14611251876828	0.14611251876828	-8.371630659448474	8.371630659448474	-0.001217604323069	-0.0697635888287372	-8.371630659448474
2022-03-25	francesco	F10	f	1	16	outward	ALE	bio-rand	right	1	1	0	389.70892214775085	0.8891263008117676	18.0	0.0019279368181331	0.0019279368181331	0.1104626428469075	0.1104626428469075	0.231352418175972	0.231352418175972	13.25551714162891	13.25551714162891	-0.0019279368181331	-0.1104626428469075	-13.25551714162891	12.397191002620524
2022-03-25	francesco	F10	f	1	16	outward	ALE	bio-rand	right	0	0	0	401.82559180259705	13.00579595565796		0.0057313810924073	0.0057313810924073	0.3283839473760175	0.3283839473760175	0.6877657310888761	0.6877657310888761	39.40607368512211	39.40607368512211	-0.0057313810924073	-0.3283839473760175	-39.40607368512211
2022-03-25	francesco	F10	f	1	16	outward	ALE	bio-rand	right	0	0	0	403.8172574043274	14.997461557388306		0.0018645565860045	0.0018645565860045	0.1068312230413793	0.1068312230413793	0.22374679032054	0.22374679032054	12.819746764965522	12.819746764965522	-0.0018645565860045	-0.1068312230413793	-12.819746764965522
2022-03-25	francesco	F10	f	1	16	outward	ALE	bio-rand	right	0	0	0	404.20059156417847	15.38079571723938		0.0062423793027089	0.0062423793027089	0.3576619881650377	0.3576619881650377	0.7490855163250679	0.7490855163250679	42.91943857980452	42.91943857980452	-0.0062423793027089	-0.3576619881650377	-42.91943857980452
2022-03-25	francesco	F10	f	1	16	outward	ALE	bio-rand	right	0	0	0	408.8005874156952	19.980791568756104		0.0013513786168663	0.0013513786168663	0.0774282912706656	0.0774282912706656	0.162165434023956	0.162165434023956	9.291394952479882	9.291394952479882	-0.0013513786168663	-0.0774282912706656	-9.291394952479882
2022-03-25	francesco	F10	f	1	16	outward	ALE	bio-rand	right	0	0	0	411.8755922317505	23.0557963848114		-0.0049891098074605	0.0049891098074605	-0.2858549354948134	0.2858549354948134	-0.5986931768952599	0.5986931768952599	-34.302592259377604	34.302592259377604	0.0049891098074605	0.2858549354948134	34.302592259377604
2022-03-25	francesco	F10	f	1	16	outward	ALE	bio-rand	right	0	0	0	412.4172604084015	23.5974645614624		-0.003795866872543	0.003795866872543	-0.217487151390237	0.217487151390237	-0.45550402470516	0.45550402470516	-26.09845816682845	26.09845816682845	0.003795866872543	0.217487151390237	26.09845816682845
2022-03-25	francesco	F10	f	1	16	outward	ALE	bio-rand	right	0	0	0	413.092257976532	24.272462129592896		-0.0019349791735928	0.0019349791735928	-0.1108661400925793	0.1108661400925793	-0.232197500831136	0.232197500831136	-13.303936811109518	13.303936811109518	0.0019349791735928	0.1108661400925793	13.303936811109518
2022-03-25	francesco	F10	f	1	17	outward	ALE	bio-rand	right	1	1	0	414.24283242225647	1.1229140758514404	22.0	-0.002913685772848	0.002913685772848	-0.1669418976115038	0.1669418976115038	-0.34964229274176	0.34964229274176	-20.033027713380463	20.033027713380463	0.002913685772848	0.1669418976115038	20.033027713380463	14.43546113187925
2022-03-25	francesco	F10	f	1	17	outward	ALE	bio-rand	right	1	1	0	414.63392972946167	1.5140113830566406	30.0	-0.0043972195884837	0.0043972195884837	-0.2519421240123686	0.2519421240123686	-0.527666350618044	0.527666350618044	-30.23305488148424	30.23305488148424	0.0043972195884837	0.2519421240123686	30.23305488148424	19.74020220938967
2022-03-25	francesco	F10	f	1	17	outward	ALE	bio-rand	right	1	1	0	414.9672634601593	1.8473451137542725	37.0	0.002087433544674	0.002087433544674	0.1196011321238533	0.1196011321238533	0.25049202536088	0.25049202536088	14.352135854862404	14.352135854862404	-0.002087433544674	-0.1196011321238533	-14.352135854862404	24.859768235848968
2022-03-25	francesco	F10	f	1	17	outward	ALE	bio-rand	right	0	0	0	424.7672598361969	11.64734148979187		0.0025782740068457	0.0025782740068457	0.1477242190205425	0.1477242190205425	0.309392880821484	0.309392880821484	17.726906282465105	17.726906282465105	-0.0025782740068457	-0.1477242190205425	-17.726906282465105
2022-03-25	francesco	F10	f	1	17	outward	ALE	bio-rand	right	0	0	0	425.233925819397	12.114007472991943		0.0048137307842696	0.0048137307842696	0.2758064576508479	0.2758064576508479	0.5776476941123521	0.5776476941123521	33.096774918101744	33.096774918101744	-0.0048137307842696	-0.2758064576508479	-33.096774918101744
2022-03-25	francesco	F10	f	1	17	outward	ALE	bio-rand	right	0	0	0	425.8589253425598	12.739006996154783		0.0014003367606693	0.0014003367606693	0.0802333862833721	0.0802333862833721	0.168040411280316	0.168040411280316	9.628006354004656	9.628006354004656	-0.0014003367606693	-0.0802333862833721	-9.628006354004656
2022-03-25	francesco	F10	f	1	17	outward	ALE	bio-rand	right	0	0	0	426.1505877971649	13.030669450759888		-0.0012449501309813	0.0012449501309813	-0.0713303882094875	0.0713303882094875	-0.1493940157177559	0.1493940157177559	-8.559646585138502	8.559646585138502	0.0012449501309813	0.0713303882094875	8.559646585138502
2022-03-25	francesco	F10	f	1	17	outward	ALE	bio-rand	right	0	0	0	427.4255928993225	14.30567455291748		0.0012841801265678	0.0012841801265678	0.0735781013869108	0.0735781013869108	0.154101615188136	0.154101615188136	8.8293721664293	8.8293721664293	-0.0012841801265678	-0.0735781013869108	-8.8293721664293
2022-03-25	francesco	F10	f	1	17	outward	ALE	bio-rand	right	0	0	0	427.8089258670807	14.68900752067566		-0.0054541997186806	0.0054541997186806	-0.3125026245018393	0.3125026245018393	-0.6545039662416721	0.6545039662416721	-37.50031494022072	37.50031494022072	0.0054541997186806	0.3125026245018393	37.50031494022072
2022-03-25	francesco	F10	f	1	18	outward	ALE	bio-rand	right	1	1	1	441.0422561168671	3.622109889984131	72.0	-0.0017013512123174	0.0017013512123174	-0.097480243935253	0.097480243935253	-0.204162145478088	0.204162145478088	-11.697629272230367	11.697629272230367	0.0017013512123174	0.097480243935253	11.697629272230367	54.952312726810085
2022-03-25	francesco	F10	f	1	18	outward	ALE	bio-rand	right	1	1	1	441.3422591686249	3.922112941741944	78.0	-0.0013137787364386	0.0013137787364386	-0.0752739768119619	0.0752739768119619	-0.157653448372632	0.157653448372632	-9.03287721743543	9.03287721743543	0.0013137787364386	0.0752739768119619	9.03287721743543	54.952312726810085
2022-03-25	francesco	F10	f	1	18	outward	ALE	bio-rand	right	1	1	1	441.7672595977783	4.347113370895386	87.0	-0.0026762314527479	0.0026762314527479	-0.1533367672426197	0.1533367672426197	-0.321147774329748	0.321147774329748	-18.400412069114363	18.400412069114363	0.0026762314527479	0.1533367672426197	18.400412069114363	54.952312726810085
2022-03-25	francesco	F10	f	1	18	outward	ALE	bio-rand	right	1	1	1	442.0839250087738	4.663778781890869	93.0	0.0025690607615058	0.0025690607615058	0.1471963389469477	0.1471963389469477	0.308287291380696	0.308287291380696	17.663560673633725	17.663560673633725	-0.0025690607615058	-0.1471963389469477	-17.663560673633725	54.952312726810085
2022-03-25	francesco	F10	f	1	18	outward	ALE	bio-rand	right	1	1	1	443.40892720222473	5.988780975341797	120.0	-0.0084882622875301	0.0084882622875301	-0.4863416044755364	0.4863416044755364	-1.018591474503612	1.018591474503612	-58.36099253706437	58.36099253706437	0.0084882622875301	0.4863416044755364	58.36099253706437	55.62236526734823
2022-03-25	francesco	F10	f	1	18	outward	ALE	bio-rand	right	1	0	0	444.0839238166809	6.663777589797974	133.0	0.0044001097786569	0.0044001097786569	0.2521077197112832	0.2521077197112832	0.528013173438828	0.528013173438828	30.252926365353986	30.252926365353986	-0.0044001097786569	-0.2521077197112832	-30.252926365353986	66.58012199661572
2022-03-25	francesco	F10	f	1	18	outward	ALE	bio-rand	right	1	0	0	445.76725673675537	8.347110509872437	167.0	0.0017967199397055	0.0017967199397055	0.1029444695121249	0.1029444695121249	0.21560639276466	0.21560639276466	12.353336341454987	12.353336341454987	-0.0017967199397055	-0.1029444695121249	-12.353336341454987	95.88900611556936
2022-03-25	francesco	F10	f	1	18	outward	ALE	bio-rand	right	1	0	0	446.3755884170532	8.955442190170288	179.0	0.0037273492525163	0.0037273492525163	0.2135613809404261	0.2135613809404261	0.447281910301956	0.447281910301956	25.62736571285113	25.62736571285113	-0.0037273492525163	-0.2135613809404261	-25.62736571285113	103.28609932717568
2022-03-25	francesco	F10	f	1	18	outward	ALE	bio-rand	right	0	0	0	446.6922636032105	9.272117376327516		0.0059963103127181	0.0059963103127181	0.343563273569518	0.343563273569518	0.719557237526172	0.719557237526172	41.22759282834216	41.22759282834216	-0.0059963103127181	-0.343563273569518	-41.22759282834216
2022-03-25	francesco	F10	f	1	18	outward	ALE	bio-rand	right	0	0	0	446.9505882263184	9.530441999435425		-0.0030465575350925	0.0030465575350925	-0.1745548888045794	0.1745548888045794	-0.3655869042110999	0.3655869042110999	-20.94658665654953	20.94658665654953	0.0030465575350925	0.1745548888045794	20.94658665654953
2022-03-25	francesco	F10	f	1	18	outward	ALE	bio-rand	right	0	0	0	447.6255955696106	10.20544934272766		0.007301242478968	0.007301242478968	0.4183303792465011	0.4183303792465011	0.87614909747616	0.87614909747616	50.19964550958014	50.19964550958014	-0.007301242478968	-0.4183303792465011	-50.19964550958014
2022-03-25	francesco	F10	f	1	18	outward	ALE	bio-rand	right	0	0	0	447.90892601013184	10.4887797832489		-0.0038052313210814	0.0038052313210814	-0.2180236947689548	0.2180236947689548	-0.456627758529768	0.456627758529768	-26.162843372274583	26.162843372274583	0.0038052313210814	0.2180236947689548	26.162843372274583
2022-03-25	francesco	F10	f	1	18	outward	ALE	bio-rand	right	0	0	0	448.150586605072	10.730440378189089		0.0016066364676113	0.0016066364676113	0.0920534888059344	0.0920534888059344	0.192796376113356	0.192796376113356	11.046418656712136	11.046418656712136	-0.0016066364676113	-0.0920534888059344	-11.046418656712136
2022-03-25	francesco	F10	f	1	18	outward	ALE	bio-rand	right	0	0	0	450.4089229106903	12.988776683807371		0.0059090860288815	0.0059090860288815	0.3385656902346296	0.3385656902346296	0.7090903234657799	0.7090903234657799	40.62788282815556	40.62788282815556	-0.0059090860288815	-0.3385656902346296	-40.62788282815556
2022-03-25	francesco	F10	f	1	18	outward	ALE	bio-rand	right	0	0	0	450.8089201450348	13.388773918151855		0.0015882332988204	0.0015882332988204	0.090999064904549	0.090999064904549	0.190587995858448	0.190587995858448	10.919887788545882	10.919887788545882	-0.0015882332988204	-0.090999064904549	-10.919887788545882
2022-03-25	francesco	F10	f	1	18	outward	ALE	bio-rand	right	0	0	0	451.2089245319367	13.788778305053713		0.0030129523865587	0.0030129523865587	0.1726294556236824	0.1726294556236824	0.361554286387044	0.361554286387044	20.71553467484189	20.71553467484189	-0.0030129523865587	-0.1726294556236824	-20.71553467484189
2022-03-25	francesco	F10	f	1	18	outward	ALE	bio-rand	right	0	0	0	452.917254447937	15.497108221054075		0.0012493063468681	0.0012493063468681	0.071579980994449	0.071579980994449	0.149916761624172	0.149916761624172	8.589597719333879	8.589597719333879	-0.0012493063468681	-0.071579980994449	-8.589597719333879
2022-03-25	francesco	F10	f	1	19	inward	ALE	bio-rand	left	1	0	0	463.0005979537964	1.280360460281372	26.0	0.0067744170788811	0.0067744170788811	0.3881455072812307	0.3881455072812307	0.812930049465732	0.812930049465732	46.57746087374768	46.57746087374768	0.0067744170788811	0.3881455072812307	46.57746087374768	94.96116680836094
2022-03-25	francesco	F10	f	1	19	inward	ALE	bio-rand	left	1	0	0	463.34225821495056	1.6220207214355469	32.0	0.002223075796137	0.002223075796137	0.1273728606563355	0.1273728606563355	0.26676909553644	0.26676909553644	15.284743278760262	15.284743278760262	0.002223075796137	0.1273728606563355	15.284743278760262	90.22568319168312
2022-03-25	francesco	F10	f	1	19	inward	ALE	bio-rand	left	1	0	0	464.3172607421875	2.5970232486724854	52.0	0.0088280854497454	0.0088280854497454	0.5058120374512627	0.5058120374512627	1.059370253969448	1.059370253969448	60.697444494151526	60.697444494151526	0.0088280854497454	0.5058120374512627	60.697444494151526	72.63272794734115
2022-03-25	francesco	F10	f	1	19	inward	ALE	bio-rand	left	1	0	0	464.7922546863556	3.072017192840576	61.0	-0.0015468840189598	0.0015468840189598	-0.0886299256826313	0.0886299256826313	-0.185626082275176	0.185626082275176	-10.635591081915765	10.635591081915765	-0.0015468840189598	-0.0886299256826313	-10.635591081915765	62.69086048734842
2022-03-25	francesco	F10	f	1	19	inward	ALE	bio-rand	left	1	1	1	465.8672595024109	4.147022008895874	83.0	0.0050685144727354	0.0050685144727354	0.2904044876887142	0.2904044876887142	0.608221736728248	0.608221736728248	34.848538522645704	34.848538522645704	0.0050685144727354	0.2904044876887142	34.848538522645704	54.65472438159163
2022-03-25	francesco	F10	f	1	19	inward	ALE	bio-rand	left	1	1	1	466.10892248153687	4.388684988021851	88.0	0.0046339250865838	0.0046339250865838	0.2655043500410463	0.2655043500410463	0.5560710103900559	0.5560710103900559	31.860522004925556	31.860522004925556	0.0046339250865838	0.2655043500410463	31.860522004925556	54.65472438159163
2022-03-25	francesco	F10	f	1	19	inward	ALE	bio-rand	left	1	1	1	466.57559156417847	4.855354070663452	97.0	-0.0014797770479643	0.0014797770479643	-0.0847849794686823	0.0847849794686823	-0.1775732457557159	0.1775732457557159	-10.174197536241884	10.174197536241884	-0.0014797770479643	-0.0847849794686823	-10.174197536241884	54.65472438159163
2022-03-25	francesco	F10	f	1	19	inward	ALE	bio-rand	left	1	1	1	468.2505984306336	6.53036093711853	131.0	-0.0018000394752643	0.0018000394752643	-0.1031346648895877	0.1031346648895877	-0.216004737031716	0.216004737031716	-12.376159786750527	12.376159786750527	-0.0018000394752643	-0.1031346648895877	-12.376159786750527	44.58600870896375
2022-03-25	francesco	F10	f	1	19	inward	ALE	bio-rand	left	0	0	0	472.2089250087738	10.488687515258787		-0.002805556283681	0.002805556283681	-0.1607465342413292	0.1607465342413292	-0.33666675404172	0.33666675404172	-19.289584108959502	19.289584108959502	-0.002805556283681	-0.1607465342413292	-19.289584108959502
2022-03-25	francesco	F10	f	1	19	inward	ALE	bio-rand	left	0	0	0	475.5089254379273	13.788687944412231		-0.0018805890330131	0.0018805890330131	-0.1077498145902392	0.1077498145902392	-0.225670683961572	0.225670683961572	-12.929977750828712	12.929977750828712	-0.0018805890330131	-0.1077498145902392	-12.929977750828712
2022-03-25	francesco	F10	f	1	19	inward	ALE	bio-rand	left	0	0	0	477.1255939006805	15.405356407165527		0.0012020546121321	0.0012020546121321	0.0688726560194044	0.0688726560194044	0.144246553455852	0.144246553455852	8.264718722328539	8.264718722328539	0.0012020546121321	0.0688726560194044	8.264718722328539
2022-03-25	francesco	F12	f	1	0	outward	Control	bio-rand	right	1	1	0	0.0976696014404296	0.0976696014404296	2.0	0.0061244613107636	0.0061244613107636	0.3509057848979144	0.3509057848979144	0.734935357291632	0.734935357291632	42.10869418774973	42.10869418774973	-0.0061244613107636	-0.3509057848979144	-42.10869418774973	6.403903518184658
2022-03-25	francesco	F12	f	1	0	outward	Control	bio-rand	right	1	1	0	1.080392599105835	1.080392599105835	21.0	0.0103508000519138	0.0103508000519138	0.5930571575584541	0.5930571575584541	1.242096006229656	1.242096006229656	71.1668589070145	71.1668589070145	-0.0103508000519138	-0.5930571575584541	-71.1668589070145	14.118725754974534
2022-03-25	francesco	F12	f	1	0	outward	Control	bio-rand	right	1	1	0	1.6637310981750488	1.6637310981750488	33.0	-0.001050250886849	0.001050250886849	-0.0601749432463194	0.0601749432463194	-0.12603010642188	0.12603010642188	-7.220993189558337	7.220993189558337	0.001050250886849	0.0601749432463194	7.220993189558337	21.70083325119407
2022-03-25	francesco	F12	f	1	0	outward	Control	bio-rand	right	1	1	1	3.147058248519897	3.147058248519897	63.0	0.0111922574615021	0.0111922574615021	0.6412691157678747	0.6412691157678747	1.343070895380252	1.343070895380252	76.95229389214497	76.95229389214497	-0.0111922574615021	-0.6412691157678747	-76.95229389214497	48.68309971018494
2022-03-25	francesco	F12	f	1	0	outward	Control	bio-rand	right	1	1	1	3.497063398361206	3.497063398361206	70.0	-0.0043212049288526	0.0043212049288526	-0.2475868048343831	0.2475868048343831	-0.518544591462312	0.518544591462312	-29.71041658012598	29.71041658012598	0.0043212049288526	0.2475868048343831	29.71041658012598	54.952312726810085
2022-03-25	francesco	F12	f	1	0	outward	Control	bio-rand	right	1	1	1	3.780396699905396	3.780396699905396	75.0	0.0017168822759892	0.0017168822759892	0.0983701083349961	0.0983701083349961	0.206025873118704	0.206025873118704	11.804413000199538	11.804413000199538	-0.0017168822759892	-0.0983701083349961	-11.804413000199538	54.952312726810085
2022-03-25	francesco	F12	f	1	0	outward	Control	bio-rand	right	1	1	1	4.64706015586853	4.64706015586853	93.0	0.0087047557343959	0.0087047557343959	0.4987457652731865	0.4987457652731865	1.044570688127508	1.044570688127508	59.84949183278238	59.84949183278238	-0.0087047557343959	-0.4987457652731865	-59.84949183278238	54.952312726810085
2022-03-25	francesco	F12	f	1	0	outward	Control	bio-rand	right	0	0	0	10.513723373413086	10.513723373413086		0.0056506945216826	0.0056506945216826	0.3237609474101084	0.3237609474101084	0.678083342601912	0.678083342601912	38.851313689213015	38.851313689213015	-0.0056506945216826	-0.3237609474101084	-38.851313689213015
2022-03-25	francesco	F12	f	1	0	outward	Control	bio-rand	right	0	0	0	10.813728332519531	10.813728332519531		0.0038506565285352	0.0038506565285352	0.2206263674395638	0.2206263674395638	0.462078783424224	0.462078783424224	26.475164092747654	26.475164092747654	-0.0038506565285352	-0.2206263674395638	-26.475164092747654
2022-03-25	francesco	F12	f	1	0	outward	Control	bio-rand	right	0	0	0	11.388728141784668	11.388728141784668		0.007964705168531	0.007964705168531	0.4563439912228594	0.4563439912228594	0.95576462022372	0.95576462022372	54.761278946743126	54.761278946743126	-0.007964705168531	-0.4563439912228594	-54.761278946743126
2022-03-25	francesco	F12	f	1	0	outward	Control	bio-rand	right	0	0	0	11.930394172668455	11.930394172668455		-0.0173248009231308	0.0173248009231308	-0.9926379737997474	0.9926379737997474	-2.078976110775696	2.078976110775696	-119.11655685596968	119.11655685596968	0.0173248009231308	0.9926379737997474	119.11655685596968
2022-03-25	francesco	F12	f	1	0	outward	Control	bio-rand	right	0	0	0	12.255403518676758	12.255403518676758		0.0037549734601753	0.0037549734601753	0.2151441314516798	0.2151441314516798	0.450596815221036	0.450596815221036	25.817295774201572	25.817295774201572	-0.0037549734601753	-0.2151441314516798	-25.817295774201572
2022-03-25	francesco	F12	f	1	0	outward	Control	bio-rand	right	0	0	0	12.74706768989563	12.74706768989563		0.0180910381944308	0.0180910381944308	1.036540135550858	1.036540135550858	2.170924583331696	2.170924583331696	124.38481626610296	124.38481626610296	-0.0180910381944308	-1.036540135550858	-124.38481626610296
2022-03-25	francesco	F12	f	1	0	outward	Control	bio-rand	right	0	0	0	13.305401086807253	13.305401086807253		-0.0158408691295613	0.0158408691295613	-0.9076149449429364	0.9076149449429364	-1.900904295547356	1.900904295547356	-108.91379339315236	108.91379339315236	0.0158408691295613	0.9076149449429364	108.91379339315236
2022-03-25	francesco	F12	f	1	0	outward	Control	bio-rand	right	0	0	0	13.713727235794067	13.713727235794067		0.001734639774028	0.001734639774028	0.0993875380273312	0.0993875380273312	0.20815677288336	0.20815677288336	11.926504563279748	11.926504563279748	-0.001734639774028	-0.0993875380273312	-11.926504563279748
2022-03-25	francesco	F12	f	1	11	inward	Control	bio-rand	right	0	0	0	288.3720569610596	21.051841974258423		-0.014676433433307	0.014676433433307	-0.8408976940331877	0.8408976940331877	-1.76117201199684	1.76117201199684	-100.90772328398252	100.90772328398252	0.014676433433307	0.8408976940331877	100.90772328398252
2022-03-25	francesco	F12	f	1	11	inward	Control	bio-rand	right	0	0	0	288.713723897934	21.39350891113281		0.0060245485978836	0.0060245485978836	0.345181208130188	0.345181208130188	0.722945831746032	0.722945831746032	41.42174497562256	41.42174497562256	-0.0060245485978836	-0.345181208130188	-41.42174497562256
2022-03-25	francesco	F12	f	1	11	inward	Control	bio-rand	right	0	0	0	289.30539870262146	21.985183715820312		-0.009903352780521	0.009903352780521	-0.5674203173530019	0.5674203173530019	-1.1884023336625198	1.1884023336625198	-68.09043808236024	68.09043808236024	0.009903352780521	0.5674203173530019	68.09043808236024
2022-03-25	francesco	F12	f	1	11	inward	Control	bio-rand	right	0	0	0	289.6637361049652	22.343521118164062		0.0054489165751368	0.0054489165751368	0.3121999226742177	0.3121999226742177	0.653869989016416	0.653869989016416	37.46399072090613	37.46399072090613	-0.0054489165751368	-0.3121999226742177	-37.46399072090613
2022-03-25	francesco	F12	f	1	11	inward	Control	bio-rand	right	0	0	0	290.08872985839844	22.76851487159729		0.0098829817836993	0.0098829817836993	0.5662531452106442	0.5662531452106442	1.185957814043916	1.185957814043916	67.9503774252773	67.9503774252773	-0.0098829817836993	-0.5662531452106442	-67.9503774252773
2022-03-25	francesco	F12	f	1	11	inward	Control	bio-rand	right	0	0	0	290.43039441108704	23.11017942428589		-0.0015263398531764	0.0015263398531764	-0.0874528316896254	0.0874528316896254	-0.183160782381168	0.183160782381168	-10.494339802755055	10.494339802755055	0.0015263398531764	0.0874528316896254	10.494339802755055
2022-03-25	francesco	F12	f	1	12	inward	Control	bio-rand	right	1	1	0	292.11375737190247	0.492959976196289	10.0	0.0046103622989444	0.0046103622989444	0.2641543017557456	0.2641543017557456	0.553243475873328	0.553243475873328	31.69851621068948	31.69851621068948	-0.0046103622989444	-0.2641543017557456	-31.69851621068948	102.99451842432433
2022-03-25	francesco	F12	f	1	12	inward	Control	bio-rand	right	1	1	0	293.2970612049103	1.6762638092041016	34.0	0.0027211159476469	0.0027211159476469	0.1559084593659088	0.1559084593659088	0.3265339137176279	0.3265339137176279	18.709015123909055	18.709015123909055	-0.0027211159476469	-0.1559084593659088	-18.709015123909055	88.72356370266674
2022-03-25	francesco	F12	f	1	12	inward	Control	bio-rand	right	1	1	1	294.73041248321533	3.1096150875091557	62.0	0.0032885557299655	0.0032885557299655	0.1884203640205867	0.1884203640205867	0.3946266875958599	0.3946266875958599	22.61044368247041	22.61044368247041	-0.0032885557299655	-0.1884203640205867	-22.61044368247041	62.02461985074096
2022-03-25	francesco	F12	f	1	12	inward	Control	bio-rand	right	1	1	1	295.58040738105774	3.9596099853515625	79.0	0.0065309276120846	0.0065309276120846	0.3741945884779005	0.3741945884779005	0.783711313450152	0.783711313450152	44.90335061734806	44.90335061734806	-0.0065309276120846	-0.3741945884779005	-44.90335061734806	54.65472438159163
2022-03-25	francesco	F12	f	1	12	inward	Control	bio-rand	right	1	1	1	296.1720838546753	4.551286458969116	91.0	-0.023616830153847	0.023616830153847	-1.3531446932927318	1.3531446932927318	-2.83401961846164	2.83401961846164	-162.37736319512783	162.37736319512783	0.023616830153847	1.3531446932927318	162.37736319512783	54.65472438159163
2022-03-25	francesco	F12	f	1	12	inward	Control	bio-rand	right	1	1	1	296.5553913116455	4.934593915939331	99.0	0.0078813775994063	0.0078813775994063	0.4515696731949294	0.4515696731949294	0.945765311928756	0.945765311928756	54.18836078339154	54.18836078339154	-0.0078813775994063	-0.4515696731949294	-54.18836078339154	54.65472438159163
2022-03-25	francesco	F12	f	1	12	inward	Control	bio-rand	right	1	1	1	297.1138803958893	5.4930830001831055	110.0	-0.0078395509026131	0.0078395509026131	-0.4491731799977057	0.4491731799977057	-0.940746108313572	0.940746108313572	-53.90078159972468	53.90078159972468	0.0078395509026131	0.4491731799977057	53.90078159972468	54.65472438159163
2022-03-25	francesco	F12	f	1	12	inward	Control	bio-rand	right	1	1	1	297.4637384414673	5.842941045761108	117.0	0.0019983035471237	0.0019983035471237	0.1144943594362098	0.1144943594362098	0.239796425654844	0.239796425654844	13.73932313234518	13.73932313234518	-0.0019983035471237	-0.1144943594362098	-13.73932313234518	54.282956754128975
2022-03-25	francesco	F12	f	1	12	inward	Control	bio-rand	right	1	1	1	297.8054115772248	6.184614181518555	124.0	-0.0050845392787546	0.0050845392787546	-0.2913226414411302	0.2913226414411302	-0.610144713450552	0.610144713450552	-34.95871697293562	34.95871697293562	0.0050845392787546	0.2913226414411302	34.95871697293562	51.10014339779703
2022-03-25	francesco	F12	f	1	12	inward	Control	bio-rand	right	1	1	1	298.20540142059326	6.584604024887085	132.0	0.0027203637733374	0.0027203637733374	0.1558653629525163	0.1558653629525163	0.326443652800488	0.326443652800488	18.70384355430196	18.70384355430196	-0.0027203637733374	-0.1558653629525163	-18.70384355430196	43.66857283582044
2022-03-25	francesco	F12	f	1	13	inward	Control	bio-rand	left	0	0	0	328.4387288093567	12.518006324768066		0.0035894505918057	0.0035894505918057	0.2056603696812022	0.2056603696812022	0.430734071016684	0.430734071016684	24.67924436174427	24.67924436174427	0.0035894505918057	0.2056603696812022	24.67924436174427
2022-03-25	francesco	F12	f	1	13	inward	Control	bio-rand	left	0	0	0	329.0720946788788	13.15137219429016		0.0081689852946181	0.0081689852946181	0.4680483802860504	0.4680483802860504	0.980278235354172	0.980278235354172	56.165805634326055	56.165805634326055	0.0081689852946181	0.4680483802860504	56.165805634326055
2022-03-25	francesco	F12	f	1	13	inward	Control	bio-rand	left	0	0	0	329.4887228012085	13.568000316619871		-0.0016022441010772	0.0016022441010772	-0.091801824741456	0.091801824741456	-0.192269292129264	0.192269292129264	-11.016218968974725	11.016218968974725	-0.0016022441010772	-0.091801824741456	-11.016218968974725
2022-03-25	francesco	F12	f	1	13	inward	Control	bio-rand	left	0	0	0	330.2387239933014	14.318001508712769		0.011968612618621	0.011968612618621	0.6857509896740036	0.6857509896740036	1.43623351423452	1.43623351423452	82.29011876088043	82.29011876088043	0.011968612618621	0.6857509896740036	82.29011876088043
2022-03-25	francesco	F12	f	1	13	inward	Control	bio-rand	left	0	0	0	330.6220600605011	14.701337575912476		-0.0018268704749887	0.0018268704749887	-0.1046719679339125	0.1046719679339125	-0.219224456998644	0.219224456998644	-12.560636152069504	12.560636152069504	-0.0018268704749887	-0.1046719679339125	-12.560636152069504
2022-03-25	francesco	F12	f	1	13	inward	Control	bio-rand	left	0	0	0	332.27206778526306	16.35134530067444		0.0053550955051125	0.0053550955051125	0.306824371332424	0.306824371332424	0.6426114606135	0.6426114606135	36.81892455989088	36.81892455989088	0.0053550955051125	0.306824371332424	36.81892455989088
2022-03-25	francesco	F12	f	1	13	inward	Control	bio-rand	left	0	0	0	333.2887272834778	17.36800479888916		0.008756653184936	0.008756653184936	0.5017192701566231	0.5017192701566231	1.05079838219232	1.05079838219232	60.20631241879477	60.20631241879477	0.008756653184936	0.5017192701566231	60.20631241879477
2022-03-25	francesco	F12	f	1	13	inward	Control	bio-rand	left	0	0	0	333.5970606803894	17.67633819580078		-0.0022503224153932	0.0022503224153932	-0.1289339769457156	0.1289339769457156	-0.270038689847184	0.270038689847184	-15.472077233485876	15.472077233485876	-0.0022503224153932	-0.1289339769457156	-15.472077233485876
2022-03-25	francesco	F12	f	1	13	inward	Control	bio-rand	left	0	0	0	334.0637230873108	18.143000602722168		0.0119372786914488	0.0119372786914488	0.6839556878914663	0.6839556878914663	1.432473442973856	1.432473442973856	82.07468254697596	82.07468254697596	0.0119372786914488	0.6839556878914663	82.07468254697596
2022-03-25	francesco	F12	f	1	13	inward	Control	bio-rand	left	0	0	0	334.52205991744995	18.601337432861328		-0.0040388789580204	0.0040388789580204	-0.2314107182587645	0.2314107182587645	-0.484665474962448	0.484665474962448	-27.769286191051744	27.769286191051744	-0.0040388789580204	-0.2314107182587645	-27.769286191051744
2022-03-25	francesco	F12	f	1	13	inward	Control	bio-rand	left	0	0	0	338.0220594406128	22.10133695602417		-0.0108025558992563	0.0108025558992563	-0.6189408609815357	0.6189408609815357	-1.296306707910756	1.296306707910756	-74.27290331778428	74.27290331778428	-0.0108025558992563	-0.6189408609815357	-74.27290331778428
2022-03-25	francesco	F12	f	1	13	inward	Control	bio-rand	left	0	0	0	338.6303985118866	22.709676027297974		0.0097983202900957	0.0097983202900957	0.5614023989398841	0.5614023989398841	1.175798434811484	1.175798434811484	67.36828787278608	67.36828787278608	0.0097983202900957	0.5614023989398841	67.36828787278608
2022-03-25	francesco	F12	f	1	13	inward	Control	bio-rand	left	0	0	0	339.2470655441284	23.326343059539795		0.0086997404735829	0.0086997404735829	0.4984584119954442	0.4984584119954442	1.043968856829948	1.043968856829948	59.815009439453306	59.815009439453306	0.0086997404735829	0.4984584119954442	59.815009439453306
2022-03-25	francesco	F12	f	1	13	inward	Control	bio-rand	left	0	0	0	339.7303903102875	23.809667825698853		-0.0064189817422421	0.0064189817422421	-0.3677805626020043	0.3677805626020043	-0.770277809069052	0.770277809069052	-44.13366751224052	44.13366751224052	-0.0064189817422421	-0.3677805626020043	-44.13366751224052
2022-03-25	francesco	F12	f	1	14	outward	Control	bio-rand	left	1	1	0	340.65539741516113	0.4344322681427002	9.0	-0.0011337013766688	0.0011337013766688	-0.0649563041112934	0.0649563041112934	-0.136044165200256	0.136044165200256	-7.794756493355216	7.794756493355216	-0.0011337013766688	-0.0649563041112934	-7.794756493355216	8.17431293255293
2022-03-25	francesco	F12	f	1	18	inward	Control	bio-rand	left	0	0	0	452.3137240409851	14.89125680923462		-0.0076924994949892	0.0076924994949892	-0.4407477549693983	0.4407477549693983	-0.923099939398704	0.923099939398704	-52.8897305963278	52.8897305963278	-0.0076924994949892	-0.4407477549693983	-52.8897305963278
2022-03-25	francesco	F12	f	1	18	inward	Control	bio-rand	left	0	0	0	452.78873085975647	15.36626362800598		-0.0016043264371458	0.0016043264371458	-0.0919211338097146	0.0919211338097146	-0.192519172457496	0.192519172457496	-11.030536057165762	11.030536057165762	-0.0016043264371458	-0.0919211338097146	-11.030536057165762
2022-03-25	francesco	F12	f	1	18	inward	Control	bio-rand	left	0	0	0	453.055403470993	15.632936239242554		-0.0063693464508252	0.0063693464508252	-0.3649366698889141	0.3649366698889141	-0.764321574099024	0.764321574099024	-43.79240038666969	43.79240038666969	-0.0063693464508252	-0.3649366698889141	-43.79240038666969
2022-03-25	francesco	F12	f	1	18	inward	Control	bio-rand	left	0	0	0	454.20538878440857	16.78292155265808		0.004764565752889	0.004764565752889	0.2729895088531112	0.2729895088531112	0.57174789034668	0.57174789034668	32.758741062373346	32.758741062373346	0.004764565752889	0.2729895088531112	32.758741062373346
2022-03-25	francesco	F12	f	1	18	inward	Control	bio-rand	left	0	0	0	454.50539541244507	17.08292818069458		0.0028700151997615	0.0028700151997615	0.1644397580847298	0.1644397580847298	0.34440182397138	0.34440182397138	19.73277097016758	19.73277097016758	0.0028700151997615	0.1644397580847298	19.73277097016758
2022-03-25	francesco	F12	f	1	18	inward	Control	bio-rand	left	0	0	0	454.8887243270874	17.466257095336914		0.0053241677694198	0.0053241677694198	0.3050523426073361	0.3050523426073361	0.638900132330376	0.638900132330376	36.60628111288034	36.60628111288034	0.0053241677694198	0.3050523426073361	36.60628111288034
2022-03-25	francesco	F12	f	1	18	inward	Control	bio-rand	left	0	0	0	455.4220600128174	17.999592781066895		-0.0284070435255138	0.0284070435255138	-1.6276037024563714	1.6276037024563714	-3.408845223061656	3.408845223061656	-195.31244429476456	195.31244429476456	-0.0284070435255138	-1.6276037024563714	-195.31244429476456
2022-03-25	francesco	F12	f	1	18	inward	Control	bio-rand	left	0	0	0	456.1053977012634	18.68293046951294		0.020437489421599	0.020437489421599	1.1709818877008886	1.1709818877008886	2.45249873059188	2.45249873059188	140.51782652410662	140.51782652410662	0.020437489421599	1.1709818877008886	140.51782652410662
2022-03-25	francesco	F12	f	1	18	inward	Control	bio-rand	left	0	0	0	456.7137269973755	19.291259765625		-0.0178810981534265	0.0178810981534265	-1.024511457250508	1.024511457250508	-2.14573177841118	2.14573177841118	-122.94137487006095	122.94137487006095	-0.0178810981534265	-1.024511457250508	-122.94137487006095
2022-03-25	francesco	F12	f	1	18	inward	Control	bio-rand	left	0	0	0	457.5553920269013	20.13292479515076		-0.0026707274874398	0.0026707274874398	-0.1530214132598791	0.1530214132598791	-0.3204872984927759	0.3204872984927759	-18.36256959118549	18.36256959118549	-0.0026707274874398	-0.1530214132598791	-18.36256959118549
2022-03-25	francesco	F12	f	1	18	inward	Control	bio-rand	left	0	0	0	458.4720551967621	21.0495879650116		-0.0104110589776689	0.0104110589776689	-0.5965097396822135	0.5965097396822135	-1.249327077320268	1.249327077320268	-71.58116876186563	71.58116876186563	-0.0104110589776689	-0.5965097396822135	-71.58116876186563
2022-03-25	francesco	F12	f	1	18	inward	Control	bio-rand	left	0	0	0	458.9637269973755	21.541259765625		0.0054678690317881	0.0054678690317881	0.3132858184517419	0.3132858184517419	0.656144283814572	0.656144283814572	37.59429821420903	37.59429821420903	0.0054678690317881	0.3132858184517419	37.59429821420903
2022-03-25	francesco	F12	f	1	18	inward	Control	bio-rand	left	0	0	0	459.3803956508637	21.95792841911316		-0.0014759950724867	0.0014759950724867	-0.0845682882355939	0.0845682882355939	-0.1771194086984039	0.1771194086984039	-10.14819458827127	10.14819458827127	-0.0014759950724867	-0.0845682882355939	-10.14819458827127
2022-03-25	francesco	F12	f	1	19	outward	Control	bio-rand	right	1	1	0	462.9303908348084	1.207698106765747	24.0	-0.0013802384033576	0.0013802384033576	-0.0790818352342658	0.0790818352342658	-0.165628608402912	0.165628608402912	-9.4898202281119	9.4898202281119	0.0013802384033576	0.0790818352342658	9.4898202281119	15.446719144724124
2022-03-25	francesco	F12	f	1	19	outward	Control	bio-rand	right	1	1	0	469.2220597267151	7.499366998672485	150.0	0.0040902184861844	0.0040902184861844	0.2343522565447547	0.2343522565447547	0.490826218342128	0.490826218342128	28.122270785370567	28.122270785370567	-0.0040902184861844	-0.2343522565447547	-28.122270785370567	83.13877610715146
2022-03-25	francesco	F12	f	1	19	outward	Control	bio-rand	right	1	1	0	470.65540289878845	8.93271017074585	179.0	0.0079444581087243	0.0079444581087243	0.4551839201483865	0.4551839201483865	0.953334973046916	0.953334973046916	54.62207041780638	54.62207041780638	-0.0079444581087243	-0.4551839201483865	-54.62207041780638	103.28609932717568
2022-03-25	francesco	F12	f	1	19	outward	Control	bio-rand	right	0	0	0	471.1053946018219	9.382701873779297		-0.0035481975813295	0.0035481975813295	-0.203296746288707	0.203296746288707	-0.42578370975954	0.42578370975954	-24.39560955464484	24.39560955464484	0.0035481975813295	0.203296746288707	24.39560955464484
2022-03-25	francesco	F12	f	1	19	outward	Control	bio-rand	right	0	0	0	471.43039536476135	9.70770263671875		0.0078833144675895	0.0078833144675895	0.4516806475673	0.4516806475673	0.94599773611074	0.94599773611074	54.201677708076	54.201677708076	-0.0078833144675895	-0.4516806475673	-54.201677708076
2022-03-25	francesco	F12	f	1	19	outward	Control	bio-rand	right	0	0	0	471.7970652580261	10.07437252998352		0.0021382816540284	0.0021382816540284	0.1225145141860802	0.1225145141860802	0.256593798483408	0.256593798483408	14.701741702329624	14.701741702329624	-0.0021382816540284	-0.1225145141860802	-14.701741702329624
2022-03-25	francesco	F12	f	1	19	outward	Control	bio-rand	right	0	0	0	472.2720656394959	10.549372911453249		-0.0016244462199017	0.0016244462199017	-0.0930739124463478	0.0930739124463478	-0.194933546388204	0.194933546388204	-11.168869493561742	11.168869493561742	0.0016244462199017	0.0930739124463478	11.168869493561742
2022-03-25	francesco	F12	f	1	19	outward	Control	bio-rand	right	0	0	0	473.322060585022	11.59936785697937		-0.0034390241331276	0.0034390241331276	-0.197041568471848	0.197041568471848	-0.412682895975312	0.412682895975312	-23.64498821662177	23.64498821662177	0.0034390241331276	0.197041568471848	23.64498821662177
2022-03-25	francesco	F12	f	1	19	outward	Control	bio-rand	right	0	0	0	473.6553936004639	11.932700872421265		0.0153453201876727	0.0153453201876727	0.8792220820305461	0.8792220820305461	1.841438422520724	1.841438422520724	105.50664984366551	105.50664984366551	-0.0153453201876727	-0.8792220820305461	-105.50664984366551
2022-03-25	francesco	F12	f	1	19	outward	Control	bio-rand	right	0	0	0	474.0720570087433	12.349364280700684		0.001727837563858	0.001727837563858	0.0989978000932292	0.0989978000932292	0.20734050766296	0.20734050766296	11.879736011187513	11.879736011187513	-0.001727837563858	-0.0989978000932292	-11.879736011187513
2022-03-25	francesco	F12	f	1	19	outward	Control	bio-rand	right	0	0	0	474.2553939819336	12.532701253890991		-0.0012006938189566	0.0012006938189566	-0.0687946883136581	0.0687946883136581	-0.144083258274792	0.144083258274792	-8.255362597638978	8.255362597638978	0.0012006938189566	0.0687946883136581	8.255362597638978
2022-03-25	francesco	F12	f	1	19	outward	Control	bio-rand	right	0	0	0	475.1304004192352	13.407707691192629		-0.0138966513289539	0.0138966513289539	-0.796219470513925	0.796219470513925	-1.667598159474468	1.667598159474468	-95.546336461671	95.546336461671	0.0138966513289539	0.796219470513925	95.546336461671
2022-03-25	francesco	F12	f	1	19	outward	Control	bio-rand	right	0	0	0	475.6970574855805	13.974364757537842		0.0037365663644341	0.0037365663644341	0.2140894825526157	0.2140894825526157	0.448387963732092	0.448387963732092	25.690737906313892	25.690737906313892	-0.0037365663644341	-0.2140894825526157	-25.690737906313892
2022-03-25	francesco	F12	f	1	19	outward	Control	bio-rand	right	0	0	0	476.063723564148	14.341030836105348		-0.0022669343155487	0.0022669343155487	-0.1298857687143185	0.1298857687143185	-0.272032117865844	0.272032117865844	-15.58629224571822	15.58629224571822	0.0022669343155487	0.1298857687143185	15.58629224571822
2022-03-25	francesco	F12	f	1	19	outward	Control	bio-rand	right	0	0	0	476.3220634460449	14.59937071800232		-0.0037145144251057	0.0037145144251057	-0.2128259994990199	0.2128259994990199	-0.445741731012684	0.445741731012684	-25.53911993988239	25.53911993988239	0.0037145144251057	0.2128259994990199	25.53911993988239
2022-03-25	francesco	F12	f	1	19	outward	Control	bio-rand	right	0	0	0	476.69705605506897	14.974363327026367		0.0012826257031366	0.0012826257031366	0.0734890394847268	0.0734890394847268	0.153915084376392	0.153915084376392	8.818684738167219	8.818684738167219	-0.0012826257031366	-0.0734890394847268	-8.818684738167219
2022-03-25	francesco	F12	f	1	19	outward	Control	bio-rand	right	0	0	0	477.7303948402405	16.007702112197876		-0.0025089071120161	0.0025089071120161	-0.1437497887088785	0.1437497887088785	-0.3010688534419319	0.3010688534419319	-17.24997464506543	17.24997464506543	0.0025089071120161	0.1437497887088785	17.24997464506543
2022-03-25	francesco	F12	f	2	0	inward	Control	silh-ellipse	right	1	1	1	6.119264364242554	6.119264364242554	123.0	0.0035084581130504	0.0035084581130504	0.2010198424762205	0.2010198424762205	0.421014973566048	0.421014973566048	24.12238109714647	24.12238109714647	-0.0035084581130504	-0.2010198424762205	-24.12238109714647	52.243086953296576
2022-03-25	francesco	F12	f	2	0	inward	Control	silh-ellipse	right	0	0	0	15.760930061340332	15.760930061340332		0.0087087290884463	0.0087087290884463	0.4989734216907857	0.4989734216907857	1.045047490613556	1.045047490613556	59.87681060289428	59.87681060289428	-0.0087087290884463	-0.4989734216907857	-59.87681060289428
2022-03-25	francesco	F12	f	2	0	inward	Control	silh-ellipse	right	0	0	0	17.769258737564087	17.769258737564087		0.0041320135002451	0.0041320135002451	0.2367469344551228	0.2367469344551228	0.495841620029412	0.495841620029412	28.409632134614736	28.409632134614736	-0.0041320135002451	-0.2367469344551228	-28.409632134614736
2022-03-25	francesco	F12	f	2	0	inward	Control	silh-ellipse	right	0	0	0	20.969266176223755	20.969266176223755		0.0052498898618915	0.0052498898618915	0.3007965319949016	0.3007965319949016	0.62998678342698	0.62998678342698	36.09558383938819	36.09558383938819	-0.0052498898618915	-0.3007965319949016	-36.09558383938819
2022-03-25	francesco	F12	f	2	1	outward	Control	silh-ellipse	right	1	1	1	28.82761287689209	4.543967723846436	91.0	0.0028077825853328	0.0028077825853328	0.1608740919299003	0.1608740919299003	0.336933910239936	0.336933910239936	19.30489103158804	19.30489103158804	-0.0028077825853328	-0.1608740919299003	-19.30489103158804	54.43394081107444
2022-03-25	francesco	F12	f	2	1	outward	Control	silh-ellipse	right	0	0	0	40.9026038646698	16.618958711624146		0.003469459100612	0.003469459100612	0.198785363658322	0.198785363658322	0.41633509207344	0.41633509207344	23.854243638998646	23.854243638998646	-0.003469459100612	-0.198785363658322	-23.854243638998646
2022-03-25	francesco	F12	f	2	1	outward	Control	silh-ellipse	right	0	0	0	41.419262170791626	17.13561701774597		-0.0073166964552464	0.0073166964552464	-0.4192158268639487	0.4192158268639487	-0.878003574629568	0.878003574629568	-50.30589922367385	50.30589922367385	0.0073166964552464	0.4192158268639487	50.30589922367385
2022-03-25	francesco	F12	f	2	1	outward	Control	silh-ellipse	right	0	0	0	43.094268560409546	18.81062340736389		0.0013519448240558	0.0013519448240558	0.0774607325529539	0.0774607325529539	0.162233378886696	0.162233378886696	9.29528790635448	9.29528790635448	-0.0013519448240558	-0.0774607325529539	-9.29528790635448
2022-03-25	francesco	F12	f	2	1	outward	Control	silh-ellipse	right	0	0	0	43.39425849914551	19.110613346099854		-0.0302126353830157	0.0302126353830157	-1.731056495414417	1.731056495414417	-3.625516245961884	3.625516245961884	-207.72677944973003	207.72677944973003	0.0302126353830157	1.731056495414417	207.72677944973003
2022-03-25	francesco	F12	f	2	1	outward	Control	silh-ellipse	right	0	0	0	43.66927146911621	19.38562631607056		0.0021355550282125	0.0021355550282125	0.1223582900345177	0.1223582900345177	0.2562666033855	0.2562666033855	14.682994804142124	14.682994804142124	-0.0021355550282125	-0.1223582900345177	-14.682994804142124
2022-03-25	francesco	F12	f	2	1	outward	Control	silh-ellipse	right	0	0	0	45.01926302909851	20.735617876052856		-0.0336370119769888	0.0336370119769888	-1.9272588217124595	1.9272588217124595	-4.036441437238656	4.036441437238656	-231.2710586054951	231.2710586054951	0.0336370119769888	1.9272588217124595	231.2710586054951
2022-03-25	francesco	F12	f	2	1	outward	Control	silh-ellipse	right	0	0	0	45.48592805862427	21.202282905578613		0.0070173514187167	0.0070173514187167	0.4020646196526075	0.4020646196526075	0.842082170246004	0.842082170246004	48.247754358312896	48.247754358312896	-0.0070173514187167	-0.4020646196526075	-48.247754358312896
2022-03-25	francesco	F12	f	2	1	outward	Control	silh-ellipse	right	0	0	0	46.8192617893219	22.535616636276245		0.0016440184905823	0.0016440184905823	0.0941953209518338	0.0941953209518338	0.1972822188698759	0.1972822188698759	11.303438514220064	11.303438514220064	-0.0016440184905823	-0.0941953209518338	-11.303438514220064
2022-03-25	francesco	F12	f	2	1	outward	Control	silh-ellipse	right	0	0	0	47.2609293460846	22.97728419303894		0.0049092660942545	0.0049092660942545	0.2812802277074566	0.2812802277074566	0.58911193131054	0.58911193131054	33.753627324894794	33.753627324894794	-0.0049092660942545	-0.2812802277074566	-33.753627324894794
2022-03-25	francesco	F12	f	2	1	outward	Control	silh-ellipse	right	0	0	0	47.49425745010376	23.210612297058105		-0.0010456106919982	0.0010456106919982	-0.0599090796652503	0.0599090796652503	-0.125473283039784	0.125473283039784	-7.189089559830037	7.189089559830037	0.0010456106919982	0.0599090796652503	7.189089559830037
2022-03-25	francesco	F12	f	2	1	outward	Control	silh-ellipse	right	0	0	0	48.069256067276	23.785610914230347		0.0019656762984963	0.0019656762984963	0.1126249557927358	0.1126249557927358	0.235881155819556	0.235881155819556	13.514994695128296	13.514994695128296	-0.0019656762984963	-0.1126249557927358	-13.514994695128296
2022-03-25	francesco	F12	f	2	2	outward	Control	silh-ellipse	right	1	1	0	50.260942459106445	1.6770234107971191	34.0	-0.0091674951415589	0.0091674951415589	-0.5252587803180121	0.5252587803180121	-1.100099416987068	1.100099416987068	-63.03105363816145	63.03105363816145	0.0091674951415589	0.5252587803180121	63.03105363816145	21.622759837325624
2022-03-25	francesco	F12	f	2	2	outward	Control	silh-ellipse	right	1	1	0	50.569262742996216	1.9853436946868896	40.0	0.0010607056906877	0.0010607056906877	0.0607739593819141	0.0607739593819141	0.127284682882524	0.127284682882524	7.292875125829699	7.292875125829699	-0.0010607056906877	-0.0607739593819141	-7.292875125829699	26.53022930549053
2022-03-25	francesco	F12	f	2	2	outward	Control	silh-ellipse	right	0	0	0	72.40259051322937	23.818671464920044		0.0058246644740402	0.0058246644740402	0.3337286914422909	0.3337286914422909	0.6989597368848239	0.6989597368848239	40.04744297307491	40.04744297307491	-0.0058246644740402	-0.3337286914422909	-40.04744297307491
2022-03-25	francesco	F12	f	2	3	inward	Control	silh-ellipse	left	1	1	0	73.05259251594543	0.1684024333953857	3.0	-0.0041502119694102	0.0041502119694102	-0.2377896299318819	0.2377896299318819	-0.4980254363292239	0.4980254363292239	-28.534755591825835	28.534755591825835	-0.0041502119694102	-0.2377896299318819	-28.534755591825835	106.99108185789784
2022-03-25	francesco	F12	f	2	3	inward	Control	silh-ellipse	left	1	1	0	73.82761979103088	0.943429708480835	19.0	0.001400598352947	0.001400598352947	0.0802483744168375	0.0802483744168375	0.16807180235364	0.16807180235364	9.629804930020509	9.629804930020509	0.001400598352947	0.0802483744168375	9.629804930020509	99.68296630505372
2022-03-25	francesco	F12	f	2	3	inward	Control	silh-ellipse	left	1	1	1	79.02763891220093	6.143448829650879	123.0	-0.0015583024588963	0.0015583024588963	-0.0892841540996164	0.0892841540996164	-0.186996295067556	0.186996295067556	-10.714098491953973	10.714098491953973	-0.0015583024588963	-0.0892841540996164	-10.714098491953973	52.243086953296576
2022-03-25	francesco	F12	f	2	3	inward	Control	silh-ellipse	left	1	1	0	80.99426794052124	8.110077857971191	162.0	-0.0137263263608725	0.0137263263608725	-0.7864605686971604	0.7864605686971604	-1.6471591633047	1.6471591633047	-94.37526824365924	94.37526824365924	-0.0137263263608725	-0.7864605686971604	-94.37526824365924	19.0674328633595
2022-03-25	francesco	F12	f	2	3	inward	Control	silh-ellipse	left	1	1	0	81.6109414100647	8.726751327514648	175.0	0.0046335460586076	0.0046335460586076	0.2654826333376927	0.2654826333376927	0.556025527032912	0.556025527032912	31.85791600052312	31.85791600052312	0.0046335460586076	0.2654826333376927	31.85791600052312	11.33804316185841
2022-03-25	francesco	F12	f	2	3	inward	Control	silh-ellipse	left	0	0	0	82.18593096733093	9.301740884780884		0.0037287773401869	0.0037287773401869	0.2136432043367261	0.2136432043367261	0.4474532808224279	0.4474532808224279	25.637184520407143	25.637184520407143	0.0037287773401869	0.2136432043367261	25.637184520407143
2022-03-25	francesco	F12	f	2	3	inward	Control	silh-ellipse	left	0	0	0	82.35259079933167	9.468400716781616		0.0040631399346915	0.0040631399346915	0.2328007698288839	0.2328007698288839	0.48757679216298	0.48757679216298	27.936092379466068	27.936092379466068	0.0040631399346915	0.2328007698288839	27.936092379466068
2022-03-25	francesco	F12	f	2	3	inward	Control	silh-ellipse	left	0	0	0	83.26092529296875	10.3767352104187		0.0067651113248814	0.0067651113248814	0.3876123268518609	0.3876123268518609	0.811813358985768	0.811813358985768	46.51347922222331	46.51347922222331	0.0067651113248814	0.3876123268518609	46.51347922222331
2022-03-25	francesco	F12	f	2	3	inward	Control	silh-ellipse	left	0	0	0	83.88592910766602	11.001739025115969		0.0049208954183566	0.0049208954183566	0.2819465388970967	0.2819465388970967	0.590507450202792	0.590507450202792	33.83358466765161	33.83358466765161	0.0049208954183566	0.2819465388970967	33.83358466765161
2022-03-25	francesco	F12	f	2	3	inward	Control	silh-ellipse	left	0	0	0	84.10259103775024	11.218400955200195		-0.0023474784965645	0.0023474784965645	-0.1345006103508615	0.1345006103508615	-0.28169741958774	0.28169741958774	-16.14007324210339	16.14007324210339	-0.0023474784965645	-0.1345006103508615	-16.14007324210339
2022-03-25	francesco	F12	f	2	3	inward	Control	silh-ellipse	left	0	0	0	84.79425859451294	11.91006851196289		0.0189950605191699	0.0189950605191699	1.0883367993440136	1.0883367993440136	2.279407262300388	2.279407262300388	130.60041592128164	130.60041592128164	0.0189950605191699	1.0883367993440136	130.60041592128164
2022-03-25	francesco	F12	f	2	3	inward	Control	silh-ellipse	left	0	0	0	85.16926264762878	12.285072565078735		-0.0071352212932854	0.0071352212932854	-0.4088180659971304	0.4088180659971304	-0.8562265551942481	0.8562265551942481	-49.058167919655645	49.058167919655645	-0.0071352212932854	-0.4088180659971304	-49.058167919655645
2022-03-25	francesco	F12	f	2	3	inward	Control	silh-ellipse	left	0	0	0	86.0192666053772	13.135076522827148		-0.0066121156873714	0.0066121156873714	-0.3788463225386245	0.3788463225386245	-0.793453882484568	0.793453882484568	-45.46155870463494	45.46155870463494	-0.0066121156873714	-0.3788463225386245	-45.46155870463494
2022-03-25	francesco	F12	f	2	3	inward	Control	silh-ellipse	left	0	0	0	86.3275933265686	13.443403244018556		0.0028001169462142	0.0028001169462142	0.1604348831611342	0.1604348831611342	0.3360140335457039	0.3360140335457039	19.252185979336105	19.252185979336105	0.0028001169462142	0.1604348831611342	19.252185979336105
2022-03-25	francesco	F12	f	2	3	inward	Control	silh-ellipse	left	0	0	0	88.28592586517334	15.401735782623293		-0.0010102650766528	0.0010102650766528	-0.057883925081666	0.057883925081666	-0.121231809198336	0.121231809198336	-6.946071009799924	6.946071009799924	-0.0010102650766528	-0.057883925081666	-6.946071009799924
2022-03-25	francesco	F12	f	2	3	inward	Control	silh-ellipse	left	0	0	0	88.6359281539917	15.75173807144165		-0.0055848854549116	0.0055848854549116	-0.3199903656304355	0.3199903656304355	-0.670186254589392	0.670186254589392	-38.39884387565226	38.39884387565226	-0.0055848854549116	-0.3199903656304355	-38.39884387565226
2022-03-25	francesco	F12	f	2	3	inward	Control	silh-ellipse	left	0	0	0	90.27759051322936	17.39340043067932		-0.0051606468097846	0.0051606468097846	-0.2956832817583101	0.2956832817583101	-0.619277617174152	0.619277617174152	-35.48199381099722	35.48199381099722	-0.0051606468097846	-0.2956832817583101	-35.48199381099722
2022-03-25	francesco	F12	f	2	3	inward	Control	silh-ellipse	left	0	0	0	90.4109239578247	17.526733875274658		-0.001207506101152	0.001207506101152	-0.0691850033323066	0.0691850033323066	-0.14490073213824	0.14490073213824	-8.302200399876801	8.302200399876801	-0.001207506101152	-0.0691850033323066	-8.302200399876801
2022-03-25	francesco	F12	f	2	3	inward	Control	silh-ellipse	left	0	0	0	91.02759146690369	18.14340138435364		-0.0013181406220329	0.0013181406220329	-0.0755238944472342	0.0755238944472342	-0.158176874643948	0.158176874643948	-9.062867333668104	9.062867333668104	-0.0013181406220329	-0.0755238944472342	-9.062867333668104
2022-03-25	francesco	F12	f	2	3	inward	Control	silh-ellipse	left	0	0	0	91.41092371940611	18.52673363685608		-0.0015698345628266	0.0015698345628266	-0.0899448949837288	0.0899448949837288	-0.188380147539192	0.188380147539192	-10.79338739804746	10.79338739804746	-0.0015698345628266	-0.0899448949837288	-10.79338739804746
2022-03-25	francesco	F12	f	2	3	inward	Control	silh-ellipse	left	0	0	0	93.11926198005676	20.235071897506717		-0.0036155801371181	0.0036155801371181	-0.2071574823481986	0.2071574823481986	-0.433869616454172	0.433869616454172	-24.858897881783832	24.858897881783832	-0.0036155801371181	-0.2071574823481986	-24.858897881783832
2022-03-25	francesco	F12	f	2	3	inward	Control	silh-ellipse	left	0	0	0	94.29425597190856	21.41006588935852		-0.0275585774469544	0.0275585774469544	-1.5789901770949026	1.5789901770949026	-3.307029293634528	3.307029293634528	-189.47882125138835	189.47882125138835	-0.0275585774469544	-1.5789901770949026	-189.47882125138835
2022-03-25	francesco	F12	f	2	3	inward	Control	silh-ellipse	left	0	0	0	94.70259833335876	21.81840825080872		-0.0052332006946659	0.0052332006946659	-0.2998403131492866	0.2998403131492866	-0.627984083359908	0.627984083359908	-35.9808375779144	35.9808375779144	-0.0052332006946659	-0.2998403131492866	-35.9808375779144
2022-03-25	francesco	F12	f	2	3	inward	Control	silh-ellipse	left	0	0	0	94.8609254360199	21.97673535346985		-0.0084971934966369	0.0084971934966369	-0.4868533250633048	0.4868533250633048	-1.019663219596428	1.019663219596428	-58.42239900759658	58.42239900759658	-0.0084971934966369	-0.4868533250633048	-58.42239900759658
2022-03-25	francesco	F12	f	2	3	inward	Control	silh-ellipse	left	0	0	0	95.1692600250244	22.285069942474365		0.0065229898859302	0.0065229898859302	0.3737397902703227	0.3737397902703227	0.782758786311624	0.782758786311624	44.84877483243873	44.84877483243873	0.0065229898859302	0.3737397902703227	44.84877483243873
2022-03-25	francesco	F12	f	2	3	inward	Control	silh-ellipse	left	0	0	0	95.5692617893219	22.68507170677185		-0.0011504373293324	0.0011504373293324	-0.0659152035650484	0.0659152035650484	-0.138052479519888	0.138052479519888	-7.909824427805815	7.909824427805815	-0.0011504373293324	-0.0659152035650484	-7.909824427805815
2022-03-25	francesco	F12	f	2	3	inward	Control	silh-ellipse	left	0	0	0	95.98592877388	23.10173869132996		0.0012960059285519	0.0012960059285519	0.0742556699299571	0.0742556699299571	0.1555207114262279	0.1555207114262279	8.91068039159486	8.91068039159486	0.0012960059285519	0.0742556699299571	8.91068039159486
2022-03-25	francesco	F12	f	2	4	inward	Control	silh-ellipse	right	1	1	0	99.44428539276124	2.259814500808716	45.0	0.0096911314420097	0.0096911314420097	0.5552609303336873	0.5552609303336873	1.162935773041164	1.162935773041164	66.63131164004247	66.63131164004247	-0.0096911314420097	-0.5552609303336873	-66.63131164004247	80.15112239039001
2022-03-25	francesco	F12	f	2	4	inward	Control	silh-ellipse	right	1	1	0	99.74426174163818	2.559790849685669	52.0	-0.0044342089657105	0.0044342089657105	-0.2540614592142816	0.2540614592142816	-0.5321050758852599	0.5321050758852599	-30.487375105713788	30.487375105713788	0.0044342089657105	0.2540614592142816	30.487375105713788	73.44473169545871
2022-03-25	francesco	F12	f	2	5	outward	Control	silh-ellipse	left	0	0	0	133.21092700958252	11.7260479927063		-0.0079599505052985	0.0079599505052985	-0.456071569086631	0.456071569086631	-0.95519406063582	0.95519406063582	-54.72858829039573	54.72858829039573	-0.0079599505052985	-0.456071569086631	-54.72858829039573
2022-03-25	francesco	F12	f	2	5	outward	Control	silh-ellipse	left	0	0	0	133.45259547233582	11.967716455459597		0.0016165291871838	0.0016165291871838	0.0926202998853451	0.0926202998853451	0.1939835024620559	0.1939835024620559	11.114435986241425	11.114435986241425	0.0016165291871838	0.0926202998853451	11.114435986241425
2022-03-25	francesco	F12	f	2	5	outward	Control	silh-ellipse	left	0	0	0	134.0609278678894	12.576048851013184		0.0011127197457689	0.0011127197457689	0.0637541452134279	0.0637541452134279	0.133526369492268	0.133526369492268	7.650497425611349	7.650497425611349	0.0011127197457689	0.0637541452134279	7.650497425611349
2022-03-25	francesco	F12	f	2	5	outward	Control	silh-ellipse	left	0	0	0	134.3442578315735	12.859378814697266		-0.0356540226262917	0.0356540226262917	-2.0428250191504578	2.0428250191504578	-4.278482715155004	4.278482715155004	-245.13900229805492	245.13900229805492	-0.0356540226262917	-2.0428250191504578	-245.13900229805492
2022-03-25	francesco	F12	f	2	5	outward	Control	silh-ellipse	left	0	0	0	134.61926078796387	13.134381771087646		0.0041455010686096	0.0041455010686096	0.2375197151983027	0.2375197151983027	0.497460128233152	0.497460128233152	28.50236582379633	28.50236582379633	0.0041455010686096	0.2375197151983027	28.50236582379633
2022-03-25	francesco	F12	f	2	5	outward	Control	silh-ellipse	left	0	0	0	135.40259075164795	13.917711734771729		-0.0133423190376859	0.0133423190376859	-0.764458569776452	0.764458569776452	-1.601078284522308	1.601078284522308	-91.73502837317425	91.73502837317425	-0.0133423190376859	-0.764458569776452	-91.73502837317425
2022-03-25	francesco	F12	f	2	5	outward	Control	silh-ellipse	left	0	0	0	135.73592805862427	14.251049041748049		0.0021631131297929	0.0021631131297929	0.1239372529464674	0.1239372529464674	0.259573575575148	0.259573575575148	14.87247035357609	14.87247035357609	0.0021631131297929	0.1239372529464674	14.87247035357609
2022-03-25	francesco	F12	f	2	5	outward	Control	silh-ellipse	left	0	0	0	136.04426646232605	14.559387445449827		-0.0240362345177901	0.0240362345177901	-1.37717479325604	1.37717479325604	-2.884348142134812	2.884348142134812	-165.26097519072482	165.26097519072482	-0.0240362345177901	-1.37717479325604	-165.26097519072482
2022-03-25	francesco	F12	f	2	5	outward	Control	silh-ellipse	left	0	0	0	136.83592557907104	15.351046562194824		-0.0141884328576494	0.0141884328576494	-0.8129373206480526	0.8129373206480526	-1.702611942917928	1.702611942917928	-97.55247847776631	97.55247847776631	-0.0141884328576494	-0.8129373206480526	-97.55247847776631
2022-03-25	francesco	F12	f	2	5	outward	Control	silh-ellipse	left	0	0	0	138.58592581748962	17.101046800613403		-0.0022464518689794	0.0022464518689794	-0.1287122109717954	0.1287122109717954	-0.269574224277528	0.269574224277528	-15.44546531661545	15.44546531661545	-0.0022464518689794	-0.1287122109717954	-15.44546531661545
2022-03-25	francesco	F12	f	2	5	outward	Control	silh-ellipse	left	0	0	0	139.74425840377808	18.259379386901852		-0.0071884223049149	0.0071884223049149	-0.4118662594293271	0.4118662594293271	-0.862610676589788	0.862610676589788	-49.42395113151926	49.42395113151926	-0.0071884223049149	-0.4118662594293271	-49.42395113151926
2022-03-25	francesco	F12	f	2	5	outward	Control	silh-ellipse	left	0	0	0	140.23593044281006	18.75105142593384		-0.0058220016952397	0.0058220016952397	-0.3335761254552454	0.3335761254552454	-0.698640203428764	0.698640203428764	-40.02913505462945	40.02913505462945	-0.0058220016952397	-0.3335761254552454	-40.02913505462945
2022-03-25	francesco	F12	f	2	5	outward	Control	silh-ellipse	left	0	0	0	140.98593258857727	19.50105357170105		-0.0080757180374528	0.0080757180374528	-0.4627045600837175	0.4627045600837175	-0.969086164494336	0.969086164494336	-55.5245472100461	55.5245472100461	-0.0080757180374528	-0.4627045600837175	-55.5245472100461
2022-03-25	francesco	F12	f	2	5	outward	Control	silh-ellipse	left	0	0	0	141.5859293937683	20.10105037689209		-0.0122565095645189	0.0122565095645189	-0.7022462696086594	0.7022462696086594	-1.470781147742268	1.470781147742268	-84.26955235303913	84.26955235303913	-0.0122565095645189	-0.7022462696086594	-84.26955235303913
2022-03-25	francesco	F12	f	2	5	outward	Control	silh-ellipse	left	0	0	0	142.56926250457764	21.084383487701416		-0.0205090555201887	0.0205090555201887	-1.1750823231062957	1.1750823231062957	-2.461086662422644	2.461086662422644	-141.00987877275548	141.00987877275548	-0.0205090555201887	-1.1750823231062957	-141.00987877275548
2022-03-25	francesco	F12	f	2	5	outward	Control	silh-ellipse	left	0	0	0	143.3192639350891	21.83438491821289		-0.0216046717213383	0.0216046717213383	-1.237856507398324	1.237856507398324	-2.592560606560596	2.592560606560596	-148.5427808877989	148.5427808877989	-0.0216046717213383	-1.237856507398324	-148.5427808877989
2022-03-25	francesco	F12	f	2	5	outward	Control	silh-ellipse	left	0	0	0	143.71926283836365	22.234383821487427		0.0020247496818386	0.0020247496818386	0.116009611339808	0.116009611339808	0.242969961820632	0.242969961820632	13.921153360776962	13.921153360776962	0.0020247496818386	0.116009611339808	13.921153360776962
2022-03-25	francesco	F12	f	2	5	outward	Control	silh-ellipse	left	0	0	0	144.1525917053223	22.667712688446045		-0.0203470238160496	0.0203470238160496	-1.1657985903118129	1.1657985903118129	-2.4416428579259524	2.4416428579259524	-139.89583083741755	139.89583083741755	-0.0203470238160496	-1.1657985903118129	-139.89583083741755
2022-03-25	francesco	F12	f	2	5	outward	Control	silh-ellipse	left	0	0	0	144.8359317779541	23.35105276107788		-0.0340040427987547	0.0340040427987547	-1.948288138750864	1.948288138750864	-4.080485135850564	4.080485135850564	-233.7945766501037	233.7945766501037	-0.0340040427987547	-1.948288138750864	-233.7945766501037
2022-03-25	francesco	F12	f	2	5	outward	Control	silh-ellipse	left	0	0	0	145.4609363079071	23.976057291030884		-0.0054157932877448	0.0054157932877448	-0.3103020981030572	0.3103020981030572	-0.6498951945293759	0.6498951945293759	-37.23625177236687	37.23625177236687	-0.0054157932877448	-0.3103020981030572	-37.23625177236687
2022-03-25	francesco	F12	f	2	5	outward	Control	silh-ellipse	left	0	0	0	145.76926374435425	24.284384727478027		0.0010346408058389	0.0010346408058389	0.0592805514865834	0.0592805514865834	0.124156896700668	0.124156896700668	7.113666178390012	7.113666178390012	0.0010346408058389	0.0592805514865834	7.113666178390012
2022-03-25	francesco	F12	f	2	6	outward	Control	silh-ellipse	left	1	1	0	146.6775906085968	0.8926739692687988	18.0	-0.001341946778135	0.001341946778135	-0.0768878867183141	0.0768878867183141	-0.1610336133761999	0.1610336133761999	-9.2265464061977	9.2265464061977	-0.001341946778135	-0.0768878867183141	-9.2265464061977	11.647965664943902
2022-03-25	francesco	F12	f	2	8	outward	Control	silh-ellipse	right	0	0	0	209.3692622184753	14.983447551727297		-0.0032887645735144	0.0032887645735144	-0.1884323298745172	0.1884323298745172	-0.394651748821728	0.394651748821728	-22.611879584942077	22.611879584942077	0.0032887645735144	0.1884323298745172	22.611879584942077
2022-03-25	francesco	F12	f	2	8	outward	Control	silh-ellipse	right	0	0	0	209.6026110649109	15.216796398162842		-0.0021224592999668	0.0021224592999668	-0.1216079600763888	0.1216079600763888	-0.2546951159960159	0.2546951159960159	-14.592955209166655	14.592955209166655	0.0021224592999668	0.1216079600763888	14.592955209166655
2022-03-25	francesco	F12	f	2	8	outward	Control	silh-ellipse	right	0	0	0	209.9275996685028	15.54178500175476		0.0169008646387381	0.0169008646387381	0.968348213921588	0.968348213921588	2.028103756648572	2.028103756648572	116.20178567059054	116.20178567059054	-0.0169008646387381	-0.968348213921588	-116.20178567059054
2022-03-25	francesco	F12	f	2	8	outward	Control	silh-ellipse	right	0	0	0	210.21926164627075	15.833446979522703		-0.0057697198494169	0.0057697198494169	-0.3305805963444452	0.3305805963444452	-0.692366381930028	0.692366381930028	-39.66967156133343	39.66967156133343	0.0057697198494169	0.3305805963444452	39.66967156133343
2022-03-25	francesco	F12	f	2	8	outward	Control	silh-ellipse	right	0	0	0	210.8525893688202	16.466774702072144		0.0095165767255202	0.0095165767255202	0.5452596817847364	0.5452596817847364	1.141989207062424	1.141989207062424	65.43116181416836	65.43116181416836	-0.0095165767255202	-0.5452596817847364	-65.43116181416836
2022-03-25	francesco	F12	f	2	8	outward	Control	silh-ellipse	right	0	0	0	211.16092944145203	16.77511477470398		-0.0049990371941827	0.0049990371941827	-0.2864237328555897	0.2864237328555897	-0.599884463301924	0.599884463301924	-34.370847942670764	34.370847942670764	0.0049990371941827	0.2864237328555897	34.370847942670764
2022-03-25	francesco	F12	f	2	8	outward	Control	silh-ellipse	right	0	0	0	211.4525911808014	17.066776514053345		0.0047351096203203	0.0047351096203203	0.2713017967761468	0.2713017967761468	0.568213154438436	0.568213154438436	32.556215613137624	32.556215613137624	-0.0047351096203203	-0.2713017967761468	-32.556215613137624
2022-03-25	francesco	F12	f	2	8	outward	Control	silh-ellipse	right	0	0	0	212.0109286308289	17.62511396408081		0.0264575589721696	0.0264575589721696	1.5159064653238024	1.5159064653238024	3.174907076660352	3.174907076660352	181.9087758388563	181.9087758388563	-0.0264575589721696	-1.5159064653238024	-181.9087758388563
2022-03-25	francesco	F12	f	2	8	outward	Control	silh-ellipse	right	0	0	0	212.41092801094052	18.025113344192505		0.0057384858526067	0.0057384858526067	0.3287910201498957	0.3287910201498957	0.6886183023128041	0.6886183023128041	39.45492241798749	39.45492241798749	-0.0057384858526067	-0.3287910201498957	-39.45492241798749
2022-03-25	francesco	F12	f	2	8	outward	Control	silh-ellipse	right	0	0	0	212.85258889198303	18.466774225234985		0.0134138706280521	0.0134138706280521	0.7685581739218842	0.7685581739218842	1.609664475366252	1.609664475366252	92.22698087062612	92.22698087062612	-0.0134138706280521	-0.7685581739218842	-92.22698087062612
2022-03-25	francesco	F12	f	2	8	outward	Control	silh-ellipse	right	0	0	0	213.71092987060547	19.325115203857425		0.0216003811335568	0.0216003811335568	1.2376106748268136	1.2376106748268136	2.592045736026816	2.592045736026816	148.51328097921763	148.51328097921763	-0.0216003811335568	-1.2376106748268136	-148.51328097921763
2022-03-25	francesco	F12	f	2	8	outward	Control	silh-ellipse	right	0	0	0	214.14426612854004	19.758451461791992		0.0010370324626047	0.0010370324626047	0.0594175833253076	0.0594175833253076	0.124443895512564	0.124443895512564	7.130109999036922	7.130109999036922	-0.0010370324626047	-0.0594175833253076	-7.130109999036922
2022-03-25	francesco	F12	f	2	8	outward	Control	silh-ellipse	right	0	0	0	214.45261216163635	20.066797494888306		-0.0023502346984408	0.0023502346984408	-0.1346585290858596	0.1346585290858596	-0.282028163812896	0.282028163812896	-16.159023490303152	16.159023490303152	0.0023502346984408	0.1346585290858596	16.159023490303152
2022-03-25	francesco	F12	f	2	8	outward	Control	silh-ellipse	right	0	0	0	215.20259594917297	20.816781282424927		0.0095171662981235	0.0095171662981235	0.545293461806622	0.545293461806622	1.14205995577482	1.14205995577482	65.43521541679463	65.43521541679463	-0.0095171662981235	-0.545293461806622	-65.43521541679463
2022-03-25	francesco	F12	f	2	8	outward	Control	silh-ellipse	right	0	0	0	215.67760181427	21.291787147521973		0.024928255352603	0.024928255352603	1.4282838223285557	1.4282838223285557	2.99139064231236	2.99139064231236	171.39405867942668	171.39405867942668	-0.024928255352603	-1.4282838223285557	-171.39405867942668
2022-03-25	francesco	F12	f	2	8	outward	Control	silh-ellipse	right	0	0	0	216.5359342098236	22.15011954307556		0.0152735545301888	0.0152735545301888	0.8751102127427371	0.8751102127427371	1.832826543622656	1.832826543622656	105.01322552912846	105.01322552912846	-0.0152735545301888	-0.8751102127427371	-105.01322552912846
2022-03-25	francesco	F12	f	2	8	outward	Control	silh-ellipse	right	0	0	0	216.81092524528503	22.425110578536987		-0.0049693400175816	0.0049693400175816	-0.284722209972892	0.284722209972892	-0.596320802109792	0.596320802109792	-34.16666519674704	34.16666519674704	0.0049693400175816	0.284722209972892	34.16666519674704
2022-03-25	francesco	F12	f	2	8	outward	Control	silh-ellipse	right	0	0	0	217.06092619895932	22.675111532211304		0.0019329849133483	0.0019329849133483	0.1107518773973187	0.1107518773973187	0.231958189601796	0.231958189601796	13.290225287678249	13.290225287678249	-0.0019329849133483	-0.1107518773973187	-13.290225287678249
2022-03-25	francesco	F12	f	2	8	outward	Control	silh-ellipse	right	0	0	0	217.5526065826416	23.166791915893555		0.0178348923040651	0.0178348923040651	1.0218640570932829	1.0218640570932829	2.140187076487812	2.140187076487812	122.62368685119397	122.62368685119397	-0.0178348923040651	-1.0218640570932829	-122.62368685119397
2022-03-25	francesco	F12	f	2	8	outward	Control	silh-ellipse	right	0	0	0	217.9609401226044	23.575125455856323		0.0036892883515979	0.0036892883515979	0.2113806519533362	0.2113806519533362	0.4427146021917479	0.4427146021917479	25.365678234400345	25.365678234400345	-0.0036892883515979	-0.2113806519533362	-25.365678234400345
2022-03-25	francesco	F12	f	2	8	outward	Control	silh-ellipse	right	0	0	0	218.40261244773865	24.0167977809906		0.0293563480751284	0.0293563480751284	1.6819948466218555	1.6819948466218555	3.5227617690154083	3.5227617690154083	201.8393815946227	201.8393815946227	-0.0293563480751284	-1.6819948466218555	-201.8393815946227
2022-03-25	francesco	F12	f	2	9	inward	Control	silh-ellipse	right	1	1	0	219.1359376907349	0.4667778015136719	9.0	0.0193733771503369	0.0193733771503369	1.11001274562949	1.11001274562949	2.324805258040428	2.324805258040428	133.20152947553882	133.20152947553882	-0.0193733771503369	-1.11001274562949	-133.20152947553882	104.4729623227152
2022-03-25	francesco	F12	f	2	9	inward	Control	silh-ellipse	right	1	1	0	219.66927409172055	1.0001142024993896	20.0	0.0243760214333317	0.0243760214333317	1.3966431494503422	1.3966431494503422	2.925122571999804	2.925122571999804	167.59717793404107	167.59717793404107	-0.0243760214333317	-1.3966431494503422	-167.59717793404107	98.90400877110037
2022-03-25	francesco	F12	f	2	9	inward	Control	silh-ellipse	right	1	1	0	219.97759532928467	1.3084354400634766	26.0	-0.0020803558476233	0.0020803558476233	-0.119195609954176	0.119195609954176	-0.249642701714796	0.249642701714796	-14.30347319450113	14.30347319450113	0.0020803558476233	0.119195609954176	14.30347319450113	95.8139053314314
2022-03-25	francesco	F12	f	2	9	inward	Control	silh-ellipse	right	1	1	0	220.17759203910828	1.508432149887085	30.0	0.0014422376436809	0.0014422376436809	0.0826341300378082	0.0826341300378082	0.173068517241708	0.173068517241708	9.91609560453699	9.91609560453699	-0.0014422376436809	-0.0826341300378082	-9.91609560453699	92.68700404228908
2022-03-25	francesco	F12	f	2	17	inward	Control	silh-ellipse	left	0	0	0	430.96093559265137	17.889299154281616		-0.015071946440298	0.015071946440298	-0.8635589200763002	0.8635589200763002	-1.80863357283576	1.80863357283576	-103.62707040915602	103.62707040915602	-0.015071946440298	-0.8635589200763002	-103.62707040915602
2022-03-25	francesco	F12	f	2	17	inward	Control	silh-ellipse	left	0	0	0	431.2275946140289	18.15595817565918		0.0038334516682178	0.0038334516682178	0.2196406015562646	0.2196406015562646	0.460014200186136	0.460014200186136	26.35687218675176	26.35687218675176	0.0038334516682178	0.2196406015562646	26.35687218675176
2022-03-25	francesco	F12	f	2	17	inward	Control	silh-ellipse	left	0	0	0	431.51926159858704	18.447625160217285		-0.0112467404646341	0.0112467404646341	-0.6443907619025364	0.6443907619025364	-1.349608855756092	1.349608855756092	-77.32689142830436	77.32689142830436	-0.0112467404646341	-0.6443907619025364	-77.32689142830436
2022-03-25	francesco	F12	f	2	17	inward	Control	silh-ellipse	left	0	0	0	431.9026067256928	18.830970287323		0.0047454138708188	0.0047454138708188	0.2718921868407565	0.2718921868407565	0.5694496644982561	0.5694496644982561	32.62706242089078	32.62706242089078	0.0047454138708188	0.2718921868407565	32.62706242089078
2022-03-25	francesco	F12	f	2	17	inward	Control	silh-ellipse	left	0	0	0	432.28592801094055	19.2142915725708		-0.0075694636931094	0.0075694636931094	-0.433698322792678	0.433698322792678	-0.908335643173128	0.908335643173128	-52.04379873512136	52.04379873512136	-0.0075694636931094	-0.433698322792678	-52.04379873512136
2022-03-25	francesco	F12	f	2	17	inward	Control	silh-ellipse	left	0	0	0	432.7026567459106	19.631020307540894		-0.0109327842172407	0.0109327842172407	-0.6264023939751294	0.6264023939751294	-1.311934106068884	1.311934106068884	-75.16828727701554	75.16828727701554	-0.0109327842172407	-0.6264023939751294	-75.16828727701554
2022-03-25	francesco	F12	f	2	17	inward	Control	silh-ellipse	left	0	0	0	433.3359363079071	20.264299869537357		-0.0085805288427629	0.0085805288427629	-0.4916280886805865	0.4916280886805865	-1.029663461131548	1.029663461131548	-58.995370641670384	58.995370641670384	-0.0085805288427629	-0.4916280886805865	-58.995370641670384
2022-03-25	francesco	F12	f	2	17	inward	Control	silh-ellipse	left	0	0	0	433.7359299659729	20.66429352760315		-0.0139289613431835	0.0139289613431835	-0.7980706979652888	0.7980706979652888	-1.67147536118202	1.67147536118202	-95.76848375583468	95.76848375583468	-0.0139289613431835	-0.7980706979652888	-95.76848375583468
2022-03-25	francesco	F12	f	2	17	inward	Control	silh-ellipse	left	0	0	0	434.00260496139526	20.930968523025516		0.0048518060476373	0.0048518060476373	0.2779880095456661	0.2779880095456661	0.582216725716476	0.582216725716476	33.35856114547993	33.35856114547993	0.0048518060476373	0.2779880095456661	33.35856114547993
2022-03-25	francesco	F12	f	2	17	inward	Control	silh-ellipse	left	0	0	0	434.2692666053772	21.197630167007446		-0.0015904265883009	0.0015904265883009	-0.0911247311350321	0.0911247311350321	-0.190851190596108	0.190851190596108	-10.934967736203856	10.934967736203856	-0.0015904265883009	-0.0911247311350321	-10.934967736203856
2022-03-25	francesco	F12	f	2	17	inward	Control	silh-ellipse	left	0	0	0	434.5942614078522	21.522624969482425		0.006507210145117	0.006507210145117	0.372835677719916	0.372835677719916	0.78086521741404	0.78086521741404	44.740281326389926	44.740281326389926	0.006507210145117	0.372835677719916	44.740281326389926
2022-03-25	francesco	F12	f	2	17	inward	Control	silh-ellipse	left	0	0	0	435.3442642688751	22.27262783050537		0.0232052395964168	0.0232052395964168	1.3295622914645444	1.3295622914645444	2.784628751570016	2.784628751570016	159.54747497574533	159.54747497574533	0.0232052395964168	1.3295622914645444	159.54747497574533
2022-03-25	francesco	F12	f	2	17	inward	Control	silh-ellipse	left	0	0	0	435.6859312057495	22.61429476737976		-0.0035951149899459	0.0035951149899459	-0.2059849157881174	0.2059849157881174	-0.431413798793508	0.431413798793508	-24.718189894574092	24.718189894574092	-0.0035951149899459	-0.2059849157881174	-24.718189894574092
2022-03-25	francesco	F12	f	2	17	inward	Control	silh-ellipse	left	0	0	0	436.2775950431824	23.205958604812626		0.003242600301907	0.003242600301907	0.1857873119471176	0.1857873119471176	0.38911203622884	0.38911203622884	22.29447743365412	22.29447743365412	0.003242600301907	0.1857873119471176	22.29447743365412
2022-03-25	francesco	F12	f	2	17	inward	Control	silh-ellipse	left	0	0	0	436.9359292984009	23.864292860031128		0.0073282090861642	0.0073282090861642	0.4198754520266305	0.4198754520266305	0.879385090339704	0.879385090339704	50.38505424319566	50.38505424319566	0.0073282090861642	0.4198754520266305	50.38505424319566
2022-03-25	francesco	F12	f	2	18	outward	Control	silh-ellipse	left	1	1	0	444.8359248638153	7.463925123214722	149.0	0.013801167762424	0.013801167762424	0.7907486651389052	0.7907486651389052	1.65614013149088	1.65614013149088	94.88983981666864	94.88983981666864	0.013801167762424	0.7907486651389052	94.88983981666864	81.89948671075244
2022-03-25	francesco	F12	f	2	18	outward	Control	silh-ellipse	left	1	1	0	445.3359258174896	7.963926076889038	159.0	0.02383981046647	0.02383981046647	1.3659205241205374	1.3659205241205374	2.8607772559764	2.8607772559764	163.9104628944645	163.9104628944645	0.02383981046647	1.3659205241205374	163.9104628944645	89.7445669480002
2022-03-25	francesco	F12	f	2	18	outward	Control	silh-ellipse	left	1	1	0	445.6359295845032	8.263929843902588	165.0	-0.007400733215899	0.007400733215899	-0.4240307785732937	0.4240307785732937	-0.88808798590788	0.88808798590788	-50.88369342879525	50.88369342879525	-0.007400733215899	-0.4240307785732937	-50.88369342879525	94.47457697620538
2022-03-25	francesco	F12	f	2	18	outward	Control	silh-ellipse	left	1	1	0	446.2692739963532	8.897274255752563	178.0	-0.0054996616512315	0.0054996616512315	-0.3151074013655142	0.3151074013655142	-0.6599593981477799	0.6599593981477799	-37.81288816386171	37.81288816386171	-0.0054996616512315	-0.3151074013655142	-37.81288816386171	102.89571111193092
2022-03-25	francesco	F12	f	2	18	outward	Control	silh-ellipse	left	1	1	0	446.6192710399628	9.247271299362184	185.0	-0.003773412222312	0.003773412222312	-0.2162005947015583	0.2162005947015583	-0.45280946667744	0.45280946667744	-25.944071364187	25.944071364187	-0.003773412222312	-0.2162005947015583	-25.944071364187	106.220226809776
2022-03-25	francesco	F12	f	2	18	outward	Control	silh-ellipse	left	0	0	0	446.9276020526886	9.555602312088013		-0.0033107422820469	0.0033107422820469	-0.1896915598167982	0.1896915598167982	-0.397289073845628	0.397289073845628	-22.762987178015784	22.762987178015784	-0.0033107422820469	-0.1896915598167982	-22.762987178015784
2022-03-25	francesco	F12	f	2	18	outward	Control	silh-ellipse	left	0	0	0	447.3525891304016	9.980589389801024		-0.003600656307839	0.003600656307839	-0.2063024099163324	0.2063024099163324	-0.43207875694068	0.43207875694068	-24.75628918995989	24.75628918995989	-0.003600656307839	-0.2063024099163324	-24.75628918995989
2022-03-25	francesco	F12	f	2	18	outward	Control	silh-ellipse	left	0	0	0	447.7609233856201	10.388923645019531		0.0055129016971383	0.0055129016971383	0.3158660001165334	0.3158660001165334	0.661548203656596	0.661548203656596	37.903920013984006	37.903920013984006	0.0055129016971383	0.3158660001165334	37.903920013984006
2022-03-25	francesco	F12	f	2	18	outward	Control	silh-ellipse	left	0	0	0	448.0942640304565	10.722264289855955		-0.003380813418983	0.003380813418983	-0.1937063402289199	0.1937063402289199	-0.40569761027796	0.40569761027796	-23.2447608274704	23.2447608274704	-0.003380813418983	-0.1937063402289199	-23.2447608274704
2022-03-25	francesco	F12	f	2	19	outward	Control	silh-ellipse	right	0	0	0	485.6192579269409	23.946775436401367		-0.0126182223527117	0.0126182223527117	-0.7229708857680165	0.7229708857680165	-1.514186682325404	1.514186682325404	-86.75650629216197	86.75650629216197	0.0126182223527117	0.7229708857680165	86.75650629216197
2022-03-25	francesco	F14	f	1	0	outward	PLE	silh-ellipse	right	1	0	0	2.92193341255188	2.92193341255188	59.0	0.0120631533167802	0.0120631533167802	0.691167772670746	0.691167772670746	1.447578398013624	1.447578398013624	82.94013272048953	82.94013272048953	-0.0120631533167802	-0.691167772670746	-82.94013272048953	44.037844175223945
2022-03-25	francesco	F14	f	1	0	outward	PLE	silh-ellipse	right	1	1	1	3.413825035095215	3.413825035095215	69.0	-0.0061305791645696	0.0061305791645696	-0.3512563121006762	0.3512563121006762	-0.7356694997483519	0.7356694997483519	-42.150757452081145	42.150757452081145	0.0061305791645696	0.3512563121006762	42.150757452081145	54.51238764628326
2022-03-25	francesco	F14	f	1	0	outward	PLE	silh-ellipse	right	1	1	1	3.980258941650391	3.980258941650391	80.0	0.0084389864438676	0.0084389864438676	0.4835183066017287	0.4835183066017287	1.012678373264112	1.012678373264112	58.02219679220744	58.02219679220744	-0.0084389864438676	-0.4835183066017287	-58.02219679220744	54.43394081107444
2022-03-25	francesco	F14	f	1	0	outward	PLE	silh-ellipse	right	1	1	1	4.3469297885894775	4.3469297885894775	87.0	-0.0017364355243809	0.0017364355243809	-0.0994904269436115	0.0994904269436115	-0.2083722629257079	0.2083722629257079	-11.938851233233384	11.938851233233384	0.0017364355243809	0.0994904269436115	11.938851233233384	54.43394081107444
2022-03-25	francesco	F14	f	1	0	outward	PLE	silh-ellipse	right	1	1	1	6.588590621948242	6.588590621948242	132.0	0.0171946151621222	0.0171946151621222	0.985178879141256	0.985178879141256	2.0633538194546643	2.0633538194546643	118.22146549695071	118.22146549695071	-0.0171946151621222	-0.985178879141256	-118.22146549695071	65.16374778610508
2022-03-25	francesco	F14	f	1	0	outward	PLE	silh-ellipse	right	1	1	1	8.13858699798584	8.13858699798584	163.0	0.0242259486526938	0.0242259486526938	1.3880446124999977	1.3880446124999977	2.907113838323256	2.907113838323256	166.56535349999973	166.56535349999973	-0.0242259486526938	-1.3880446124999977	-166.56535349999973	92.75426612773306
2022-03-25	francesco	F14	f	1	0	outward	PLE	silh-ellipse	right	1	1	1	8.813587665557861	8.813587665557861	177.0	-0.0027890834684636	0.0027890834684636	-0.1598027114526733	0.1598027114526733	-0.334690016215632	0.334690016215632	-19.1763253743208	19.1763253743208	0.0027890834684636	0.1598027114526733	19.1763253743208	102.42336366628189
2022-03-25	francesco	F14	f	1	0	outward	PLE	silh-ellipse	right	1	1	1	9.221925973892212	9.221925973892212	185.0	0.0013459578905792	0.0013459578905792	0.0771177065325192	0.0771177065325192	0.161514946869504	0.161514946869504	9.254124783902308	9.254124783902308	-0.0013459578905792	-0.0771177065325192	-9.254124783902308	106.220226809776
2022-03-25	francesco	F14	f	1	1	inward	PLE	silh-ellipse	left	1	1	1	26.571929216384888	2.2881863117218018	46.0	0.0243977849333868	0.0243977849333868	1.397890106150932	1.397890106150932	2.927734192006416	2.927734192006416	167.74681273811186	167.74681273811186	0.0243977849333868	1.397890106150932	167.74681273811186	79.7831446528566
2022-03-25	francesco	F14	f	1	1	inward	PLE	silh-ellipse	left	1	1	1	27.01358652114868	2.729843616485596	55.0	-0.0058057514630246	0.0058057514630246	-0.3326450557332126	0.3326450557332126	-0.696690175562952	0.696690175562952	-39.91740668798551	39.91740668798551	-0.0058057514630246	-0.3326450557332126	-39.91740668798551	70.31871490771391
2022-03-25	francesco	F14	f	1	1	inward	PLE	silh-ellipse	left	1	1	1	28.005258798599243	3.721515893936157	74.0	0.0059080954347705	0.0059080954347705	0.3385089333728588	0.3385089333728588	0.70897145217246	0.70897145217246	40.621072004743056	40.621072004743056	0.0059080954347705	0.3385089333728588	40.621072004743056	55.17328456296315
2022-03-25	francesco	F14	f	1	1	inward	PLE	silh-ellipse	left	1	0	0	31.03859233856201	6.754849433898926	135.0	0.0111403250753823	0.0111403250753823	0.6382936092231665	0.6382936092231665	1.3368390090458762	1.3368390090458762	76.59523310677997	76.59523310677997	0.0111403250753823	0.6382936092231665	76.59523310677997	42.13304336078825
2022-03-25	francesco	F14	f	1	1	inward	PLE	silh-ellipse	left	0	0	0	42.98025679588318	18.696513891220093		0.0123588647398905	0.0123588647398905	0.7081107891687736	0.7081107891687736	1.48306376878686	1.48306376878686	84.97329470025282	84.97329470025282	0.0123588647398905	0.7081107891687736	84.97329470025282
2022-03-25	francesco	F14	f	1	1	inward	PLE	silh-ellipse	left	0	0	0	43.53025221824646	19.24650931358337		-0.0046891672106197	0.0046891672106197	-0.2686694905996415	0.2686694905996415	-0.562700065274364	0.562700065274364	-32.240338871956986	32.240338871956986	-0.0046891672106197	-0.2686694905996415	-32.240338871956986
2022-03-25	francesco	F14	f	1	1	inward	PLE	silh-ellipse	left	0	0	0	43.99692749977112	19.713184595108032		0.0021557674955796	0.0021557674955796	0.1235163791081984	0.1235163791081984	0.258692099469552	0.258692099469552	14.821965492983814	14.821965492983814	0.0021557674955796	0.1235163791081984	14.821965492983814
2022-03-25	francesco	F14	f	1	1	inward	PLE	silh-ellipse	left	0	0	0	44.36359119415283	20.079848289489743		-0.0012408701531499	0.0012408701531499	-0.0710966226992413	0.0710966226992413	-0.1489044183779879	0.1489044183779879	-8.531594723908963	8.531594723908963	-0.0012408701531499	-0.0710966226992413	-8.531594723908963
2022-03-25	francesco	F14	f	1	2	outward	PLE	silh-ellipse	right	1	0	0	51.58859372138977	3.0045011043548584	60.0	0.0092838937696153	0.0092838937696153	0.5319279304467569	0.5319279304467569	1.114067252353836	1.114067252353836	63.83135165361083	63.83135165361083	-0.0092838937696153	-0.5319279304467569	-63.83135165361083	45.44857998085603
2022-03-25	francesco	F14	f	1	2	outward	PLE	silh-ellipse	right	1	1	1	52.14692568778992	3.562833070755005	71.0	-0.0020275278955569	0.0020275278955569	-0.1161687912604519	0.1161687912604519	-0.2433033474668279	0.2433033474668279	-13.940254951254232	13.940254951254232	0.0020275278955569	0.1161687912604519	13.940254951254232	54.43394081107444
2022-03-25	francesco	F14	f	1	2	outward	PLE	silh-ellipse	right	1	1	1	55.53859615325928	6.954503536224365	139.0	-0.0323612165592119	0.0323612165592119	-1.8541611287517132	1.8541611287517132	-3.883345987105428	3.883345987105428	-222.4993354502056	222.4993354502056	0.0323612165592119	1.8541611287517132	222.4993354502056	71.49078265974757
2022-03-25	francesco	F14	f	1	2	outward	PLE	silh-ellipse	right	1	1	1	56.00525307655335	7.421160459518433	148.0	0.006894575088194	0.006894575088194	0.3950300540895535	0.3950300540895535	0.82734901058328	0.82734901058328	47.40360649074643	47.40360649074643	-0.006894575088194	-0.3950300540895535	-47.40360649074643	81.46123302136476
2022-03-25	francesco	F14	f	1	2	outward	PLE	silh-ellipse	right	0	0	0	64.81359601020813	16.229503393173218		0.0014206378441138	0.0014206378441138	0.0813965526842848	0.0813965526842848	0.170476541293656	0.170476541293656	9.767586322114187	9.767586322114187	-0.0014206378441138	-0.0813965526842848	-9.767586322114187
2022-03-25	francesco	F14	f	1	3	outward	PLE	silh-ellipse	left	1	0	0	75.63859939575195	2.754233360290528	55.0	-0.0029326275411703	0.0029326275411703	-0.1680271809928862	0.1680271809928862	-0.351915304940436	0.351915304940436	-20.16326171914635	20.16326171914635	-0.0029326275411703	-0.1680271809928862	-20.16326171914635	39.66529831543544
2022-03-25	francesco	F14	f	1	3	outward	PLE	silh-ellipse	left	1	1	1	76.1802659034729	3.2958998680114746	66.0	-0.0041827416582324	0.0041827416582324	-0.2396534438102679	0.2396534438102679	-0.501928998987888	0.501928998987888	-28.758413257232156	28.758413257232156	-0.0041827416582324	-0.2396534438102679	-28.758413257232156	50.67546658002834
2022-03-25	francesco	F14	f	1	3	outward	PLE	silh-ellipse	left	1	1	1	76.6802806854248	3.795914649963379	76.0	0.001764357338942	0.001764357338942	0.1010902290743094	0.1010902290743094	0.21172288067304	0.21172288067304	12.130827488917138	12.130827488917138	0.001764357338942	0.1010902290743094	12.130827488917138	54.43394081107444
2022-03-25	francesco	F14	f	1	3	outward	PLE	silh-ellipse	left	1	1	1	80.06358432769775	7.179218292236328	144.0	0.0068412929473783	0.0068412929473783	0.3919772122973922	0.3919772122973922	0.820955153685396	0.820955153685396	47.037265475687065	47.037265475687065	0.0068412929473783	0.3919772122973922	47.037265475687065	77.14799770345613
2022-03-25	francesco	F14	f	1	3	outward	PLE	silh-ellipse	left	1	1	1	80.53859972953796	7.654233694076538	153.0	-0.0041930144849869	0.0041930144849869	-0.2402420334269698	0.2402420334269698	-0.5031617381984279	0.5031617381984279	-28.82904401123638	28.82904401123638	-0.0041930144849869	-0.2402420334269698	-28.82904401123638	85.89358551088785
2022-03-25	francesco	F14	f	1	3	outward	PLE	silh-ellipse	left	1	1	1	81.04692435264587	8.162558317184448	163.0	0.0015372178757325	0.0015372178757325	0.0880760964715381	0.0880760964715381	0.1844661450879	0.1844661450879	10.569131576584573	10.569131576584573	0.0015372178757325	0.0880760964715381	10.569131576584573	92.75426612773306
2022-03-25	francesco	F14	f	1	4	outward	PLE	silh-ellipse	left	1	1	1	103.7052583694458	6.520383834838867	130.0	0.0054641002478636	0.0054641002478636	0.3130698830389712	0.3130698830389712	0.6556920297436319	0.6556920297436319	37.56838596467655	37.56838596467655	0.0054641002478636	0.3130698830389712	37.56838596467655	62.95848648275096
2022-03-25	francesco	F14	f	1	4	outward	PLE	silh-ellipse	left	1	1	1	104.11383771896362	6.9289631843566895	139.0	-0.001331182518306	0.001331182518306	-0.0762711400605302	0.0762711400605302	-0.15974190219672	0.15974190219672	-9.15253680726363	9.15253680726363	-0.001331182518306	-0.0762711400605302	-9.15253680726363	71.49078265974757
2022-03-25	francesco	F14	f	1	5	inward	PLE	silh-ellipse	left	1	0	0	128.39692997932434	6.911759853363037	138.0	0.0039728951564826	0.0039728951564826	0.2276301249144197	0.2276301249144197	0.476747418777912	0.476747418777912	27.31561498973037	27.31561498973037	0.0039728951564826	0.2276301249144197	27.31561498973037	38.90886550375632
2022-03-25	francesco	F14	f	1	5	inward	PLE	silh-ellipse	left	1	0	0	128.74693870544434	7.261768579483032	145.0	-0.0015878494984249	0.0015878494984249	-0.0909770747617114	0.0909770747617114	-0.190541939810988	0.190541939810988	-10.917248971405373	10.917248971405373	-0.0015878494984249	-0.0909770747617114	-10.917248971405373	32.13147885078865
2022-03-25	francesco	F14	f	1	5	inward	PLE	silh-ellipse	left	1	0	0	128.99693322181702	7.511763095855713	150.0	-0.0012837247163616	0.0012837247163616	-0.0735520083041483	0.0735520083041483	-0.154046965963392	0.154046965963392	-8.826240996497805	8.826240996497805	-0.0012837247163616	-0.0735520083041483	-8.826240996497805	28.13213298549354
2022-03-25	francesco	F14	f	1	6	outward	PLE	silh-ellipse	left	1	1	1	152.38027715682983	6.594761610031128	132.0	0.0151327703371321	0.0151327703371321	0.8670438726584333	0.8670438726584333	1.815932440455852	1.815932440455852	104.045264719012	104.045264719012	0.0151327703371321	0.8670438726584333	104.045264719012	65.16374778610508
2022-03-25	francesco	F14	f	1	6	outward	PLE	silh-ellipse	left	1	1	1	152.88028931617737	7.094773769378662	142.0	-0.0047519620732524	0.0047519620732524	-0.272267371203599	0.272267371203599	-0.570235448790288	0.570235448790288	-32.67208454443189	32.67208454443189	-0.0047519620732524	-0.272267371203599	-32.67208454443189	73.91203755885732
2022-03-25	francesco	F14	f	1	6	outward	PLE	silh-ellipse	left	0	0	0	159.33025193214417	13.54473638534546		-0.0017834445806093	0.0017834445806093	-0.102183847464392	0.102183847464392	-0.214013349673116	0.214013349673116	-12.26206169572704	12.26206169572704	-0.0017834445806093	-0.102183847464392	-12.26206169572704
2022-03-25	francesco	F14	f	1	6	outward	PLE	silh-ellipse	left	0	0	0	160.30525612831116	14.519740581512451		-0.0076279009705941	0.0076279009705941	-0.4370465321587862	0.4370465321587862	-0.915348116471292	0.915348116471292	-52.445583859054345	52.445583859054345	-0.0076279009705941	-0.4370465321587862	-52.445583859054345
2022-03-25	francesco	F14	f	1	6	outward	PLE	silh-ellipse	left	0	0	0	161.60525059700012	15.819735050201416		-0.0075629164190457	0.0075629164190457	-0.4333231916215125	0.4333231916215125	-0.907549970285484	0.907549970285484	-51.998782994581504	51.998782994581504	-0.0075629164190457	-0.4333231916215125	-51.998782994581504
2022-03-25	francesco	F14	f	1	6	outward	PLE	silh-ellipse	left	0	0	0	162.3385934829712	16.553077936172485		-0.0029437911383003	0.0029437911383003	-0.1686668079926196	0.1686668079926196	-0.3532549365960359	0.3532549365960359	-20.240016959114357	20.240016959114357	-0.0029437911383003	-0.1686668079926196	-20.240016959114357
2022-03-25	francesco	F14	f	1	6	outward	PLE	silh-ellipse	left	0	0	0	163.28858971595764	17.503074169158936		0.0217125559226627	0.0217125559226627	1.244037816810352	1.244037816810352	2.605506710719524	2.605506710719524	149.28453801724223	149.28453801724223	0.0217125559226627	1.244037816810352	149.28453801724223
2022-03-25	francesco	F14	f	1	6	outward	PLE	silh-ellipse	left	0	0	0	168.46358799934387	22.67807245254517		0.006115192970724	0.006115192970724	0.3503747481305532	0.3503747481305532	0.73382315648688	0.73382315648688	42.04496977566638	42.04496977566638	0.006115192970724	0.3503747481305532	42.04496977566638
2022-03-25	francesco	F14	f	1	6	outward	PLE	silh-ellipse	left	0	0	0	168.93859338760376	23.153077840805054		0.0015184417476585	0.0015184417476585	0.0870003035773007	0.0870003035773007	0.18221300971902	0.18221300971902	10.440036429276097	10.440036429276097	0.0015184417476585	0.0870003035773007	10.440036429276097
2022-03-25	francesco	F14	f	1	6	outward	PLE	silh-ellipse	left	0	0	0	169.8635869026184	24.078071355819706		0.002496933033302	0.002496933033302	0.1430637245350032	0.1430637245350032	0.29963196399624	0.29963196399624	17.167646944200385	17.167646944200385	0.002496933033302	0.1430637245350032	17.167646944200385
2022-03-25	francesco	F14	f	1	7	outward	PLE	silh-ellipse	right	1	0	0	170.7719247341156	0.6860849857330322	14.0	-0.0098165124449544	0.0098165124449544	-0.5624447326335359	0.5624447326335359	-1.1779814933945278	1.1779814933945278	-67.49336791602431	67.49336791602431	0.0098165124449544	0.5624447326335359	67.49336791602431	9.930693361688622
2022-03-25	francesco	F14	f	1	7	outward	PLE	silh-ellipse	right	1	0	0	171.13859796524048	1.0527582168579102	21.0	-0.0148874592383989	0.0148874592383989	-0.8529885820333039	0.8529885820333039	-1.786495108607868	1.786495108607868	-102.35862984399648	102.35862984399648	0.0148874592383989	0.8529885820333039	102.35862984399648	13.412235481699248
2022-03-25	francesco	F14	f	1	7	outward	PLE	silh-ellipse	right	1	0	0	171.63027501106262	1.5444352626800537	31.0	0.0086956335657084	0.0086956335657084	0.4982231035073863	0.4982231035073863	1.043476027885008	1.043476027885008	59.78677242088636	59.78677242088636	-0.0086956335657084	-0.4982231035073863	-59.78677242088636	20.033263959365865
2022-03-25	francesco	F14	f	1	7	outward	PLE	silh-ellipse	right	1	0	0	172.19695925712583	2.111119508743286	42.0	-0.0027388400466005	0.0027388400466005	-0.1569239754316223	0.1569239754316223	-0.32866080559206	0.32866080559206	-18.830877051794683	18.830877051794683	0.0027388400466005	0.1569239754316223	18.830877051794683	27.386148916043844
2022-03-25	francesco	F14	f	1	7	outward	PLE	silh-ellipse	right	1	0	0	172.5638210773468	2.4779813289642334	50.0	0.0019116930649766	0.0019116930649766	0.1095319443475878	0.1095319443475878	0.229403167797192	0.229403167797192	13.14383332171054	13.14383332171054	-0.0019116930649766	-0.1095319443475878	-13.14383332171054	34.47133202295472
2022-03-25	francesco	F14	f	1	7	outward	PLE	silh-ellipse	right	1	1	1	173.4469439983368	3.361104249954224	67.0	0.0084956326821891	0.0084956326821891	0.4867638969828428	0.4867638969828428	1.019475921862692	1.019475921862692	58.41166763794114	58.41166763794114	-0.0084956326821891	-0.4867638969828428	-58.41166763794114	51.74919411896377
2022-03-25	francesco	F14	f	1	7	outward	PLE	silh-ellipse	right	1	1	1	173.84693789482117	3.761098146438599	75.0	-0.001847100365195	0.001847100365195	-0.1058310552627465	0.1058310552627465	-0.2216520438234	0.2216520438234	-12.699726631529588	12.699726631529588	0.001847100365195	0.1058310552627465	12.699726631529588	54.43394081107444
2022-03-25	francesco	F14	f	1	7	outward	PLE	silh-ellipse	right	1	1	1	173.9885938167572	3.902754068374634	78.0	-0.0026012078946002	0.0026012078946002	-0.1490382339967021	0.1490382339967021	-0.3121449473520239	0.3121449473520239	-17.884588079604256	17.884588079604256	0.0026012078946002	0.1490382339967021	17.884588079604256	54.43394081107444
2022-03-25	francesco	F14	f	1	7	outward	PLE	silh-ellipse	right	1	1	1	177.37193250656128	7.286092758178711	146.0	0.0083402555152508	0.0083402555152508	0.4778614410845786	0.4778614410845786	1.000830661830096	1.000830661830096	57.34337293014944	57.34337293014944	-0.0083402555152508	-0.4778614410845786	-57.34337293014944	79.02625097309908
2022-03-25	francesco	F14	f	1	10	outward	PLE	silh-ellipse	left	0	0	0	263.0052590370178	20.01831316947937		0.003710879122948	0.003710879122948	0.2126177120281289	0.2126177120281289	0.44530549475376	0.44530549475376	25.514125443375477	25.514125443375477	0.003710879122948	0.2126177120281289	25.514125443375477
2022-03-25	francesco	F14	f	1	10	outward	PLE	silh-ellipse	left	0	0	0	264.4385888576508	21.451642990112305		-0.0019699443379591	0.0019699443379591	-0.1128694964407495	0.1128694964407495	-0.236393320555092	0.236393320555092	-13.544339572889944	13.544339572889944	-0.0019699443379591	-0.1128694964407495	-13.544339572889944
2022-03-25	francesco	F14	f	1	10	outward	PLE	silh-ellipse	left	0	0	0	264.6469314098358	21.659985542297363		-0.0014954956712624	0.0014954956712624	-0.0856855902434195	0.0856855902434195	-0.179459480551488	0.179459480551488	-10.282270829210342	10.282270829210342	-0.0014954956712624	-0.0856855902434195	-10.282270829210342
2022-03-25	francesco	F14	f	1	10	outward	PLE	silh-ellipse	left	0	0	0	267.1136019229889	24.12665605545044		0.004839982434488	0.004839982434488	0.2773105664136158	0.2773105664136158	0.58079789213856	0.58079789213856	33.277267969633904	33.277267969633904	0.004839982434488	0.2773105664136158	33.277267969633904
2022-03-25	francesco	F14	f	1	11	outward	PLE	silh-ellipse	left	1	0	0	267.8635833263397	0.5763325691223145	12.0	0.0032450651901862	0.0032450651901862	0.185928539642487	0.185928539642487	0.389407822822344	0.389407822822344	22.311424757098447	22.311424757098447	0.0032450651901862	0.185928539642487	22.311424757098447	9.33272558127065
2022-03-25	francesco	F14	f	1	11	outward	PLE	silh-ellipse	left	1	0	0	268.4469385147095	1.1596877574920654	23.0	0.0308594081064282	0.0308594081064282	1.7681138427701355	1.7681138427701355	3.703128972771384	3.703128972771384	212.17366113241627	212.17366113241627	0.0308594081064282	1.7681138427701355	212.17366113241627	14.322719233904332
2022-03-25	francesco	F14	f	1	11	outward	PLE	silh-ellipse	left	1	0	0	268.7969539165497	1.5097031593322754	30.0	-0.0031019681882453	0.0031019681882453	-0.1777296853702981	0.1777296853702981	-0.372236182589436	0.372236182589436	-21.32756224443578	21.32756224443578	-0.0031019681882453	-0.1777296853702981	-21.32756224443578	18.86542787513566
2022-03-25	francesco	F14	f	1	11	outward	PLE	silh-ellipse	left	1	0	0	268.9635875225067	1.6763367652893066	34.0	-0.006295300854758	0.006295300854758	-0.360694169742733	0.360694169742733	-0.7554361025709599	0.7554361025709599	-43.28330036912797	43.28330036912797	-0.006295300854758	-0.360694169742733	-43.28330036912797	21.622759837325624
2022-03-25	francesco	F14	f	1	11	outward	PLE	silh-ellipse	left	1	0	0	269.2552597522736	1.9680089950561523	39.0	0.0019439737398587	0.0019439737398587	0.1113814907781661	0.1113814907781661	0.233276848783044	0.233276848783044	13.365778893379936	13.365778893379936	0.0019439737398587	0.1113814907781661	13.365778893379936	25.40189874417269
2022-03-25	francesco	F14	f	1	11	outward	PLE	silh-ellipse	left	1	0	0	269.73861050605774	2.451359748840332	49.0	0.0083025454415921	0.0083025454415921	0.4757008130188076	0.4757008130188076	0.996305452991052	0.996305452991052	57.08409756225692	57.08409756225692	0.0083025454415921	0.4757008130188076	57.08409756225692	33.57056485449739
2022-03-25	francesco	F14	f	1	11	outward	PLE	silh-ellipse	left	1	1	1	271.23861050605774	3.951359748840332	79.0	-0.0015910155443859	0.0015910155443859	-0.0911584758330211	0.0911584758330211	-0.190921865326308	0.190921865326308	-10.93901709996254	10.93901709996254	-0.0015910155443859	-0.0911584758330211	-10.93901709996254	54.43394081107444
2022-03-25	francesco	F14	f	1	11	outward	PLE	silh-ellipse	left	0	0	0	290.0052578449249	22.71800708770752		-0.0015945115853803	0.0015945115853803	-0.091358784227005	0.091358784227005	-0.191341390245636	0.191341390245636	-10.963054107240602	10.963054107240602	-0.0015945115853803	-0.091358784227005	-10.963054107240602
2022-03-25	francesco	F14	f	1	11	outward	PLE	silh-ellipse	left	0	0	0	291.03858852386475	23.75133776664734		0.002883321990769	0.002883321990769	0.1652021810483222	0.1652021810483222	0.34599863889228	0.34599863889228	19.824261725798664	19.824261725798664	0.002883321990769	0.1652021810483222	19.824261725798664
2022-03-25	francesco	F14	f	1	11	outward	PLE	silh-ellipse	left	0	0	0	291.44692182540894	24.15967106819153		-0.0074248260339146	0.0074248260339146	-0.4254111953621644	0.4254111953621644	-0.890979124069752	0.890979124069752	-51.04934344345973	51.04934344345973	-0.0074248260339146	-0.4254111953621644	-51.04934344345973
2022-03-25	francesco	F14	f	1	12	inward	PLE	silh-ellipse	left	1	1	0	292.19692826271057	0.609299898147583	12.0	-0.0019494586843992	0.0019494586843992	-0.1116957549512001	0.1116957549512001	-0.233935042127904	0.233935042127904	-13.403490594144012	13.403490594144012	-0.0019494586843992	-0.1116957549512001	-13.403490594144012	103.15023874813878
2022-03-25	francesco	F14	f	1	12	inward	PLE	silh-ellipse	left	1	1	0	292.64693236351013	1.0593039989471436	21.0	-0.0023898847328375	0.0023898847328375	-0.136930308714339	0.136930308714339	-0.2867861679405	0.2867861679405	-16.431637045720688	16.431637045720688	-0.0023898847328375	-0.136930308714339	-16.431637045720688	98.66834066414988
2022-03-25	francesco	F14	f	1	12	inward	PLE	silh-ellipse	left	1	1	0	292.7638521194458	1.1762237548828125	24.0	-0.0022131308840775	0.0022131308840775	-0.1268030591676973	0.1268030591676973	-0.2655757060893	0.2655757060893	-15.216367100123684	15.216367100123684	-0.0022131308840775	-0.1268030591676973	-15.216367100123684	97.24241352630058
2022-03-25	francesco	F14	f	1	12	inward	PLE	silh-ellipse	left	1	1	0	293.0052762031555	1.4176478385925293	28.0	0.0037351298313513	0.0037351298313513	0.2140071752698404	0.2140071752698404	0.448215579762156	0.448215579762156	25.680861032380854	25.680861032380854	0.0037351298313513	0.2140071752698404	25.680861032380854	93.87764062218692
2022-03-25	francesco	F14	f	1	12	inward	PLE	silh-ellipse	left	1	1	0	293.35524725914	1.7676188945770264	35.0	0.0011760616500957	0.0011760616500957	0.067383368997675	0.067383368997675	0.141127398011484	0.141127398011484	8.086004279721001	8.086004279721001	0.0011760616500957	0.067383368997675	8.086004279721001	88.44317882495217
2022-03-25	francesco	F14	f	1	12	inward	PLE	silh-ellipse	left	1	1	0	293.69692182540894	2.1092934608459477	42.0	0.0039196974423598	0.0039196974423598	0.2245821204154398	0.2245821204154398	0.4703636930831759	0.4703636930831759	26.949854449852776	26.949854449852776	0.0039196974423598	0.2245821204154398	26.949854449852776	83.41083386989001
2022-03-25	francesco	F14	f	1	12	inward	PLE	silh-ellipse	left	1	1	0	293.80526208877563	2.2176337242126465	44.0	0.0041031904124097	0.0041031904124097	0.2350954931696194	0.2350954931696194	0.492382849489164	0.492382849489164	28.211459180354336	28.211459180354336	0.0041031904124097	0.2350954931696194	28.211459180354336	81.30868923421765
2022-03-25	francesco	F14	f	1	12	inward	PLE	silh-ellipse	left	1	1	1	295.7802712917328	4.1926429271698	84.0	-0.0016471250132525	0.0016471250132525	-0.094373311589798	0.094373311589798	-0.1976550015903	0.1976550015903	-11.324797390775764	11.324797390775764	-0.0016471250132525	-0.094373311589798	-11.324797390775764	55.17328456296315
2022-03-25	francesco	F14	f	1	12	inward	PLE	silh-ellipse	left	1	1	1	295.99692606925964	4.409297704696655	88.0	-0.0011703684050856	0.0011703684050856	-0.0670571700868623	0.0670571700868623	-0.140444208610272	0.140444208610272	-8.046860410423482	8.046860410423482	-0.0011703684050856	-0.0670571700868623	-8.046860410423482	55.17328456296315
2022-03-25	francesco	F14	f	1	12	inward	PLE	silh-ellipse	left	1	0	0	298.00527334213257	6.41764497756958	128.0	-0.0012293200934264	0.0012293200934264	-0.0704348530239607	0.0704348530239607	-0.147518411211168	0.147518411211168	-8.452182362875293	8.452182362875293	-0.0012293200934264	-0.0704348530239607	-8.452182362875293	47.3798904414175
2022-03-25	francesco	F14	f	1	14	inward	PLE	silh-ellipse	left	0	0	0	360.9469277858734	20.758572578430176		0.0016228962390491	0.0016228962390491	0.0929851050851677	0.0929851050851677	0.194747548685892	0.194747548685892	11.158212610220133	11.158212610220133	0.0016228962390491	0.0929851050851677	11.158212610220133
2022-03-25	francesco	F14	f	1	14	inward	PLE	silh-ellipse	left	0	0	0	361.2469248771668	21.05856966972351		0.0033773018765641	0.0033773018765641	0.1935051436687358	0.1935051436687358	0.405276225187692	0.405276225187692	23.220617240248306	23.220617240248306	0.0033773018765641	0.1935051436687358	23.220617240248306
2022-03-25	francesco	F14	f	1	14	inward	PLE	silh-ellipse	left	0	0	0	361.8302555084229	21.64190030097961		-0.0038118707805763	0.0038118707805763	-0.2184041077762606	0.2184041077762606	-0.457424493669156	0.457424493669156	-26.20849293315128	26.20849293315128	-0.0038118707805763	-0.2184041077762606	-26.20849293315128
2022-03-25	francesco	F14	f	1	14	inward	PLE	silh-ellipse	left	0	0	0	362.6636426448822	22.475287437438965		0.0013448922080753	0.0013448922080753	0.0770566474227448	0.0770566474227448	0.161387064969036	0.161387064969036	9.24679769072938	9.24679769072938	0.0013448922080753	0.0770566474227448	9.24679769072938
2022-03-25	francesco	F14	f	1	14	inward	PLE	silh-ellipse	left	0	0	0	363.1302602291107	22.94190502166748		0.0113153343957903	0.0113153343957903	0.6483209046579976	0.6483209046579976	1.357840127494836	1.357840127494836	77.79850855895971	77.79850855895971	0.0113153343957903	0.6483209046579976	77.79850855895971
2022-03-25	francesco	F14	f	1	15	outward	PLE	silh-ellipse	right	1	0	0	365.18870401382446	0.7000317573547363	14.0	-0.025058727936034	0.025058727936034	-1.4357593507013204	1.4357593507013204	-3.00704735232408	3.00704735232408	-172.29112208415845	172.29112208415845	0.025058727936034	1.4357593507013204	172.29112208415845	9.930693361688622
2022-03-25	francesco	F14	f	1	15	outward	PLE	silh-ellipse	right	1	0	0	365.4803006649017	0.9916284084320068	20.0	0.0055806446464739	0.0055806446464739	0.3197473852052318	0.3197473852052318	0.669677357576868	0.669677357576868	38.36968622462782	38.36968622462782	-0.0055806446464739	-0.3197473852052318	-38.36968622462782	13.197682470329712
2022-03-25	francesco	F14	f	1	15	outward	PLE	silh-ellipse	right	1	0	0	365.9635856151581	1.4749133586883545	29.0	-0.0024147713258621	0.0024147713258621	-0.1383562054611083	0.1383562054611083	-0.289772559103452	0.289772559103452	-16.602744655332998	16.602744655332998	0.0024147713258621	0.1383562054611083	16.602744655332998	18.27237174279417
2022-03-25	francesco	F14	f	1	15	outward	PLE	silh-ellipse	right	1	0	0	366.2719268798828	1.783254623413086	36.0	0.0019450988026186	0.0019450988026186	0.1114459521259957	0.1114459521259957	0.233411856314232	0.233411856314232	13.373514255119488	13.373514255119488	-0.0019450988026186	-0.1114459521259957	-13.373514255119488	23.667243574038583
2022-03-25	francesco	F14	f	1	15	outward	PLE	silh-ellipse	right	1	0	0	366.6219310760498	2.133258819580078	43.0	-0.0017830498726326	0.0017830498726326	-0.1021612323631869	0.1021612323631869	-0.213965984715912	0.213965984715912	-12.259347883582436	12.259347883582436	0.0017830498726326	0.1021612323631869	12.259347883582436	28.27051472113982
2022-03-25	francesco	F14	f	1	15	outward	PLE	silh-ellipse	right	0	0	0	387.521918296814	23.03324604034424		-0.0018169929117527	0.0018169929117527	-0.1041060252486161	0.1041060252486161	-0.2180391494103239	0.2180391494103239	-12.492723029833938	12.492723029833938	0.0018169929117527	0.1041060252486161	12.492723029833938
2022-03-25	francesco	F14	f	1	16	outward	PLE	silh-ellipse	left	1	0	0	389.3885998725891	0.599545955657959	12.0	0.0028033026296093	0.0028033026296093	0.1606174093745383	0.1606174093745383	0.336396315553116	0.336396315553116	19.2740891249446	19.2740891249446	0.0028033026296093	0.1606174093745383	19.2740891249446	9.33272558127065
2022-03-25	francesco	F14	f	1	16	outward	PLE	silh-ellipse	left	1	0	0	391.4719240665436	2.6828701496124268	54.0	0.010421169691839	0.010421169691839	0.5970890409320234	0.5970890409320234	1.25054036302068	1.25054036302068	71.65068491184282	71.65068491184282	0.010421169691839	0.5970890409320234	71.65068491184282	38.40628423260468
2022-04-01	francesco	F20	f	1	0	inward	Control	silh-ellipse	right	1	1	0	0.6187567710876465	0.6187567710876465	12.0	0.0056652997327832	0.0056652997327832	0.3245977643650704	0.3245977643650704	0.679835967933984	0.679835967933984	38.95173172380845	38.95173172380845	-0.0056652997327832	-0.3245977643650704	-38.95173172380845	103.15023874813878
2022-04-01	francesco	F20	f	1	0	inward	Control	silh-ellipse	right	1	1	0	0.7520751953125	0.7520751953125	15.0	0.0068492611720303	0.0068492611720303	0.3924337579401639	0.3924337579401639	0.821911340643636	0.821911340643636	47.09205095281967	47.09205095281967	-0.0068492611720303	-0.3924337579401639	-47.09205095281967	101.98162262488052
2022-04-01	francesco	F20	f	1	0	inward	Control	silh-ellipse	right	1	1	0	1.544097661972046	1.544097661972046	30.0	0.0020470491837296	0.0020470491837296	0.1172872786834063	0.1172872786834063	0.245645902047552	0.245645902047552	14.074473442008758	14.074473442008758	-0.0020470491837296	-0.1172872786834063	-14.074473442008758	92.68700404228908
2022-04-01	francesco	F20	f	1	0	inward	Control	silh-ellipse	right	1	1	0	1.8187506198883057	1.8187506198883057	36.0	-0.0343875629855997	0.0343875629855997	-1.9702622268151515	1.9702622268151515	-4.126507558271964	4.126507558271964	-236.43146721781815	236.43146721781815	0.0343875629855997	1.9702622268151515	236.43146721781815	87.44515785741855
2022-04-01	francesco	F20	f	1	0	inward	Control	silh-ellipse	right	1	1	0	2.118743896484375	2.118743896484375	42.0	0.011927561969419	0.011927561969419	0.683398960728457	0.683398960728457	1.43130743633028	1.43130743633028	82.00787528741483	82.00787528741483	-0.011927561969419	-0.683398960728457	-82.00787528741483	83.41083386989001
2022-04-01	francesco	F20	f	1	0	inward	Control	silh-ellipse	right	1	1	0	2.477085828781128	2.477085828781128	49.0	-0.0047166788187965	0.0047166788187965	-0.2702457896357899	0.2702457896357899	-0.56600145825558	0.56600145825558	-32.42949475629479	32.42949475629479	0.0047166788187965	0.2702457896357899	32.42949475629479	76.76751371411802
2022-04-01	francesco	F20	f	1	0	inward	Control	silh-ellipse	right	1	1	0	2.710404634475708	2.710404634475708	54.0	0.001957995537654	0.001957995537654	0.1121848806130226	0.1121848806130226	0.23495946451848	0.23495946451848	13.46218567356272	13.46218567356272	-0.001957995537654	-0.1121848806130226	-13.46218567356272	71.64205392239917
2022-04-01	francesco	F20	f	1	0	inward	Control	silh-ellipse	right	1	1	1	3.260414123535156	3.260414123535156	65.0	-0.0264160268540383	0.0264160268540383	-1.51352685024064	1.51352685024064	-3.169923222484596	3.169923222484596	-181.6232220288768	181.6232220288768	0.0264160268540383	1.51352685024064	181.6232220288768	59.386227253579925
2022-04-01	francesco	F20	f	1	0	inward	Control	silh-ellipse	right	1	1	1	3.5270769596099854	3.5270769596099854	70.0	0.0099153783512154	0.0099153783512154	0.5681093318000273	0.5681093318000273	1.189845402145848	1.189845402145848	68.17311981600328	68.17311981600328	-0.0099153783512154	-0.5681093318000273	-68.17311981600328	55.17328456296315
2022-04-01	francesco	F20	f	1	0	inward	Control	silh-ellipse	right	1	1	1	3.752076148986816	3.752076148986816	74.0	-0.0029789034736668	0.0029789034736668	-0.170678596617968	0.170678596617968	-0.357468416840016	0.357468416840016	-20.48143159415616	20.48143159415616	0.0029789034736668	0.170678596617968	20.48143159415616	55.17328456296315
2022-04-01	francesco	F20	f	1	0	inward	Control	silh-ellipse	right	1	1	1	3.952083349227905	3.952083349227905	78.0	0.0016063074984779	0.0016063074984779	0.0920346402630005	0.0920346402630005	0.192756899817348	0.192756899817348	11.04415683156007	11.04415683156007	-0.0016063074984779	-0.0920346402630005	-11.04415683156007	55.17328456296315
2022-04-01	francesco	F20	f	1	0	inward	Control	silh-ellipse	right	1	1	1	5.102123498916626	5.102123498916626	101.0	-0.0084744775298959	0.0084744775298959	-0.485551796041486	0.485551796041486	-1.016937303587508	1.016937303587508	-58.26621552497832	58.26621552497832	0.0084744775298959	0.485551796041486	58.26621552497832	55.17328456296315
2022-04-01	francesco	F20	f	1	0	inward	Control	silh-ellipse	right	1	1	1	5.435418844223023	5.435418844223023	108.0	0.00145576942505	0.00145576942505	0.0834094439995514	0.0834094439995514	0.1746923310059999	0.1746923310059999	10.00913327994617	10.00913327994617	-0.00145576942505	-0.0834094439995514	-10.00913327994617	55.17328456296315
2022-04-01	francesco	F20	f	1	0	inward	Control	silh-ellipse	right	1	1	1	6.635421276092529	6.635421276092529	132.0	0.0280890990237495	0.0280890990237495	1.609386824385887	1.609386824385887	3.37069188284994	3.37069188284994	193.12641892630648	193.12641892630648	-0.0280890990237495	-1.609386824385887	-193.12641892630648	44.61493667640333
2022-04-01	francesco	F20	f	1	0	inward	Control	silh-ellipse	right	1	1	0	7.035420656204224	7.035420656204224	140.0	-0.0212298827534172	0.0212298827534172	-1.216382681328381	1.216382681328381	-2.547585930410064	2.547585930410064	-145.96592175940572	145.96592175940572	0.0212298827534172	1.216382681328381	145.96592175940572	37.36192429677659
2022-04-01	francesco	F20	f	1	0	inward	Control	silh-ellipse	right	1	1	0	7.2939372062683105	7.2939372062683105	145.0	0.0058640386846142	0.0058640386846142	0.3359846675298404	0.3359846675298404	0.703684642153704	0.703684642153704	40.31816010358086	40.31816010358086	-0.0058640386846142	-0.3359846675298404	-40.31816010358086	32.13147885078865
2022-04-01	francesco	F20	f	1	0	inward	Control	silh-ellipse	right	1	1	0	7.477078676223755	7.477078676223755	149.0	-0.0021202717691351	0.0021202717691351	-0.1214826237921776	0.1214826237921776	-0.254432612296212	0.254432612296212	-14.57791485506132	14.57791485506132	0.0021202717691351	0.1214826237921776	14.57791485506132	28.78587535099048
2022-04-01	francesco	F20	f	1	0	inward	Control	silh-ellipse	right	1	1	0	7.685446262359619	7.685446262359619	153.0	0.00155939568001	0.00155939568001	0.089346791055506	0.089346791055506	0.1871274816012	0.1871274816012	10.721614926660724	10.721614926660724	-0.00155939568001	-0.089346791055506	-10.721614926660724	25.09472473836865
2022-04-01	francesco	F20	f	1	1	outward	Control	silh-ellipse	left	1	1	0	25.993979692459103	1.660306692123413	33.0	-0.01110596725208	0.01110596725208	-0.6363250509546885	0.6363250509546885	-1.3327160702496	1.3327160702496	-76.35900611456262	76.35900611456262	-0.01110596725208	-0.6363250509546885	-76.35900611456262	20.9140198199192
2022-04-01	francesco	F20	f	1	1	outward	Control	silh-ellipse	left	1	1	0	26.25209093093872	1.9184179306030276	39.0	0.0045185211343274	0.0045185211343274	0.2588921906376253	0.2588921906376253	0.5422225361192881	0.5422225361192881	31.067062876515045	31.067062876515045	0.0045185211343274	0.2588921906376253	31.067062876515045	25.40189874417269
2022-04-01	francesco	F20	f	1	1	outward	Control	silh-ellipse	left	1	1	0	26.48543906211853	2.151766061782837	43.0	-0.0022900779081344	0.0022900779081344	-0.1312117988922493	0.1312117988922493	-0.2748093489761279	0.2748093489761279	-15.745415867069925	15.745415867069925	-0.0022900779081344	-0.1312117988922493	-15.745415867069925	28.27051472113982
2022-04-01	francesco	F20	f	1	1	outward	Control	silh-ellipse	left	1	1	0	26.760417222976685	2.426744222640991	49.0	0.0116207920928994	0.0116207920928994	0.6658223415221345	0.6658223415221345	1.394495051147928	1.394495051147928	79.89868098265615	79.89868098265615	0.0116207920928994	0.6658223415221345	79.89868098265615	33.57056485449739
2022-04-01	francesco	F20	f	1	1	outward	Control	silh-ellipse	left	1	1	0	27.01877498626709	2.6851019859313965	54.0	-0.003915266167774	0.003915266167774	-0.2243282270838099	0.2243282270838099	-0.46983194013288	0.46983194013288	-26.919387250057188	26.919387250057188	-0.003915266167774	-0.2243282270838099	-26.919387250057188	38.40628423260468
2022-04-01	francesco	F20	f	1	1	outward	Control	silh-ellipse	left	1	1	1	27.22708535194397	2.8934123516082764	58.0	0.001043062504518	0.001043062504518	0.0597630792772267	0.0597630792772267	0.12516750054216	0.12516750054216	7.171569513267212	7.171569513267212	0.001043062504518	0.0597630792772267	7.171569513267212	42.73205183328567
2022-04-01	francesco	F20	f	1	1	outward	Control	silh-ellipse	left	1	1	0	32.677093744277954	8.34342074394226	167.0	-0.0010621193034058	0.0010621193034058	-0.0608549534245273	0.0608549534245273	-0.127454316408696	0.127454316408696	-7.302594410943277	7.302594410943277	-0.0010621193034058	-0.0608549534245273	-7.302594410943277	95.65876633466556
2022-04-01	francesco	F20	f	1	1	outward	Control	silh-ellipse	left	1	1	0	33.060412645339966	8.726739645004272	175.0	0.0378147992963978	0.0378147992963978	2.1666284028178686	2.1666284028178686	4.537775915567736	4.537775915567736	259.9954083381442	259.9954083381442	0.0378147992963978	2.1666284028178686	259.9954083381442	100.94706353270948
2022-04-01	francesco	F20	f	1	1	outward	Control	silh-ellipse	left	1	1	0	33.38542079925537	9.051747798919678	181.0	-0.0114213653756218	0.0114213653756218	-0.6543960322999793	0.6543960322999793	-1.370563845074616	1.370563845074616	-78.52752387599752	78.52752387599752	-0.0114213653756218	-0.6543960322999793	-78.52752387599752	104.441015974507
2022-04-01	francesco	F20	f	1	1	outward	Control	silh-ellipse	left	0	0	0	33.64373707771301	9.31006407737732		0.0019872593247193	0.0019872593247193	0.1138615721044338	0.1138615721044338	0.238471118966316	0.238471118966316	13.663388652532063	13.663388652532063	0.0019872593247193	0.1138615721044338	13.663388652532063
2022-04-01	francesco	F20	f	1	2	inward	Control	silh-ellipse	right	1	1	0	50.727078914642334	2.0929934978485107	42.0	-0.0361365971591128	0.0361365971591128	-2.070474503181604	2.070474503181604	-4.336391659093536	4.336391659093536	-248.4569403817925	248.4569403817925	0.0361365971591128	2.070474503181604	248.4569403817925	83.41083386989001
2022-04-01	francesco	F20	f	1	2	inward	Control	silh-ellipse	right	1	1	0	51.03542828559876	2.401342868804932	48.0	0.0099627211749557	0.0099627211749557	0.5708218757905782	0.5708218757905782	1.195526540994684	1.195526540994684	68.49862509486938	68.49862509486938	-0.0099627211749557	-0.5708218757905782	-68.49862509486938	77.48984049843355
2022-04-01	francesco	F20	f	1	2	inward	Control	silh-ellipse	right	1	1	0	51.31040549278259	2.676320075988769	54.0	-0.0023929666186737	0.0023929666186737	-0.1371068877656944	0.1371068877656944	-0.287155994240844	0.287155994240844	-16.452826531883332	16.452826531883332	0.0023929666186737	0.1371068877656944	16.452826531883332	71.64205392239917
2022-04-01	francesco	F20	f	1	2	inward	Control	silh-ellipse	right	1	1	1	52.45209193229675	3.8180065155029297	77.0	0.0126153036778104	0.0126153036778104	0.7228036580144012	0.7228036580144012	1.513836441337248	1.513836441337248	86.73643896172814	86.73643896172814	-0.0126153036778104	-0.7228036580144012	-86.73643896172814	55.17328456296315
2022-04-01	francesco	F20	f	1	2	inward	Control	silh-ellipse	right	1	1	1	52.88541030883789	4.251324892044067	85.0	-0.0079551654605115	0.0079551654605115	-0.4557974062155549	0.4557974062155549	-0.95461985526138	0.95461985526138	-54.69568874586659	54.69568874586659	0.0079551654605115	0.4557974062155549	54.69568874586659	55.17328456296315
2022-04-01	francesco	F20	f	1	2	inward	Control	silh-ellipse	right	1	1	1	53.14375042915344	4.509665012359619	91.0	0.0026894955760522	0.0026894955760522	0.1540967455268971	0.1540967455268971	0.322739469126264	0.322739469126264	18.49160946322766	18.49160946322766	-0.0026894955760522	-0.1540967455268971	-18.49160946322766	55.17328456296315
2022-04-01	francesco	F20	f	1	2	inward	Control	silh-ellipse	right	1	1	1	54.00212812423706	5.368042707443237	108.0	-0.0056431972041642	0.0056431972041642	-0.3233313827586346	0.3233313827586346	-0.677183664499704	0.677183664499704	-38.79976593103616	38.79976593103616	0.0056431972041642	0.3233313827586346	38.79976593103616	55.17328456296315
2022-04-01	francesco	F20	f	1	2	inward	Control	silh-ellipse	right	1	1	1	54.260416746139526	5.626331329345703	113.0	0.0023898952754983	0.0023898952754983	0.1369309127643077	0.1369309127643077	0.286787433059796	0.286787433059796	16.431709531716926	16.431709531716926	-0.0023898952754983	-0.1369309127643077	-16.431709531716926	55.17328456296315
2022-04-01	francesco	F20	f	1	2	inward	Control	silh-ellipse	right	0	0	0	62.71874260902405	14.084657192230225		0.0146708394637895	0.0146708394637895	0.84057718318911	0.84057718318911	1.76050073565474	1.76050073565474	100.8692619826932	100.8692619826932	-0.0146708394637895	-0.84057718318911	-100.8692619826932
2022-04-01	francesco	F20	f	1	2	inward	Control	silh-ellipse	right	0	0	0	63.01875019073486	14.38466477394104		-0.0044551605872663	0.0044551605872663	-0.2552618987033843	0.2552618987033843	-0.534619270471956	0.534619270471956	-30.631427844406115	30.631427844406115	0.0044551605872663	0.2552618987033843	30.631427844406115
2022-04-01	francesco	F20	f	1	2	inward	Control	silh-ellipse	right	0	0	0	63.45209336280823	14.818007946014404		0.0123588236147947	0.0123588236147947	0.7081084328743521	0.7081084328743521	1.4830588337753638	1.4830588337753638	84.97301194492225	84.97301194492225	-0.0123588236147947	-0.7081084328743521	-84.97301194492225
2022-04-01	francesco	F20	f	1	2	inward	Control	silh-ellipse	right	0	0	0	63.7854106426239	15.151325225830078		-0.0035000183595819	0.0035000183595819	-0.2005362802223446	0.2005362802223446	-0.420002203149828	0.420002203149828	-24.06435362668136	24.06435362668136	0.0035000183595819	0.2005362802223446	24.06435362668136
2022-04-01	francesco	F20	f	1	2	inward	Control	silh-ellipse	right	0	0	0	64.06040215492249	15.426316738128662		0.0012206742179828	0.0012206742179828	0.0699394808508467	0.0699394808508467	0.146480906157936	0.146480906157936	8.392737702101604	8.392737702101604	-0.0012206742179828	-0.0699394808508467	-8.392737702101604
2022-04-01	francesco	F20	f	1	2	inward	Control	silh-ellipse	right	0	0	0	64.5354073047638	15.90132188796997		0.0079393207909423	0.0079393207909423	0.4548895735214603	0.4548895735214603	0.952718494913076	0.952718494913076	54.58674882257524	54.58674882257524	-0.0079393207909423	-0.4548895735214603	-54.58674882257524
2022-04-01	francesco	F20	f	1	2	inward	Control	silh-ellipse	right	0	0	0	68.65207695960999	20.01799154281616		0.0014989757612025	0.0014989757612025	0.0858849847093131	0.0858849847093131	0.1798770913443	0.1798770913443	10.30619816511758	10.30619816511758	-0.0014989757612025	-0.0858849847093131	-10.30619816511758
2022-04-01	francesco	F20	f	1	2	inward	Control	silh-ellipse	right	0	0	0	70.20207142829895	21.567986011505127		-0.0022449108062236	0.0022449108062236	-0.1286239145799232	0.1286239145799232	-0.269389296746832	0.269389296746832	-15.434869749590794	15.434869749590794	0.0022449108062236	0.1286239145799232	15.434869749590794
2022-04-01	francesco	F20	f	1	2	inward	Control	silh-ellipse	right	0	0	0	70.385427236557	21.751341819763184		0.0033236096122746	0.0033236096122746	0.1904288035324465	0.1904288035324465	0.398833153472952	0.398833153472952	22.85145642389358	22.85145642389358	-0.0033236096122746	-0.1904288035324465	-22.85145642389358
2022-04-01	francesco	F20	f	1	2	inward	Control	silh-ellipse	right	0	0	0	71.1687479019165	22.53466248512268		0.003934792920264	0.003934792920264	0.2254470275890834	0.2254470275890834	0.47217515043168	0.47217515043168	27.053643310690013	27.053643310690013	-0.003934792920264	-0.2254470275890834	-27.053643310690013
2022-04-01	francesco	F20	f	1	2	inward	Control	silh-ellipse	right	0	0	0	71.3770740032196	22.74298858642578		-0.0014408253378332	0.0014408253378332	-0.0825532108733533	0.0825532108733533	-0.172899040539984	0.172899040539984	-9.906385304802406	9.906385304802406	0.0014408253378332	0.0825532108733533	9.906385304802406
2022-04-01	francesco	F20	f	1	2	inward	Control	silh-ellipse	right	0	0	0	72.28540301322937	23.651317596435547		-0.0010129661466952	0.0010129661466952	-0.0580386849952647	0.0580386849952647	-0.121555937603424	0.121555937603424	-6.964642199431774	6.964642199431774	0.0010129661466952	0.0580386849952647	6.964642199431774
2022-04-01	francesco	F20	f	1	2	inward	Control	silh-ellipse	right	0	0	0	72.46040391921997	23.826318502426147		0.0011138037889225	0.0011138037889225	0.0638162563109392	0.0638162563109392	0.1336564546707	0.1336564546707	7.65795075731271	7.65795075731271	-0.0011138037889225	-0.0638162563109392	-7.65795075731271
2022-04-01	francesco	F20	f	1	3	inward	Control	silh-ellipse	left	1	1	0	74.79400062561035	1.8595426082611084	38.0	-0.0017309962888885	0.0017309962888885	-0.0991787817061192	0.0991787817061192	-0.20771955466662	0.20771955466662	-11.901453804734311	11.901453804734311	-0.0017309962888885	-0.0991787817061192	-11.901453804734311	86.4892265295599
2022-04-01	francesco	F20	f	1	3	inward	Control	silh-ellipse	left	1	1	0	75.17708420753479	2.242626190185547	45.0	0.00103526824699	0.00103526824699	0.0593165012164342	0.0593165012164342	0.1242321896388	0.1242321896388	7.117980145972116	7.117980145972116	0.00103526824699	0.0593165012164342	7.117980145972116	80.15112239039001
2022-04-01	francesco	F20	f	1	3	inward	Control	silh-ellipse	left	1	1	0	75.48540949821472	2.5509514808654785	51.0	-0.04497589290171	0.04497589290171	-2.5769288431003807	2.5769288431003807	-5.3971071482052	5.3971071482052	-309.23146117204567	309.23146117204567	-0.04497589290171	-2.5769288431003807	-309.23146117204567	74.99890332140113
2022-04-01	francesco	F20	f	1	3	inward	Control	silh-ellipse	left	1	1	1	75.83541369438171	2.9009556770324707	58.0	0.0110287544526954	0.0110287544526954	0.6319010834255605	0.6319010834255605	1.323450534323448	1.323450534323448	75.82813001106726	75.82813001106726	0.0110287544526954	0.6319010834255605	75.82813001106726	67.1156257371738
2022-04-01	francesco	F20	f	1	3	inward	Control	silh-ellipse	left	1	1	1	76.09400916099548	3.15955114364624	63.0	-0.0030693054880304	0.0030693054880304	-0.1758582505004833	0.1758582505004833	-0.368316658563648	0.368316658563648	-21.102990060058	21.102990060058	-0.0030693054880304	-0.1758582505004833	-21.102990060058	61.753095200912
2022-04-01	francesco	F20	f	1	3	inward	Control	silh-ellipse	left	1	1	1	79.24400329589844	6.309545278549194	127.0	-0.0360479904884979	0.0360479904884979	-2.065397714918664	2.065397714918664	-4.325758858619747	4.325758858619747	-247.8477257902397	247.8477257902397	-0.0360479904884979	-2.065397714918664	-247.8477257902397	48.14793647357893
2022-04-01	francesco	F20	f	1	3	inward	Control	silh-ellipse	left	1	1	1	79.5354061126709	6.600948095321655	132.0	0.0117248231655193	0.0117248231655193	0.6717828829214737	0.6717828829214737	1.406978779862316	1.406978779862316	80.61394595057685	80.61394595057685	0.0117248231655193	0.6717828829214737	80.61394595057685	44.61493667640333
2022-04-01	francesco	F20	f	1	3	inward	Control	silh-ellipse	left	1	1	0	79.80208468437195	6.867626667022705	138.0	-0.011627786104877	0.011627786104877	-0.6662230688903149	0.6662230688903149	-1.39533433258524	1.39533433258524	-79.9467682668378	79.9467682668378	-0.011627786104877	-0.6662230688903149	-79.9467682668378	38.90886550375632
2022-04-01	francesco	F20	f	1	3	inward	Control	silh-ellipse	left	1	1	0	80.05207371711731	7.117615699768066	143.0	0.0034397929838581	0.0034397929838581	0.1970856203737812	0.1970856203737812	0.412775158062972	0.412775158062972	23.65027444485375	23.65027444485375	0.0034397929838581	0.1970856203737812	23.65027444485375	34.68464675910704
2022-04-01	francesco	F20	f	1	3	inward	Control	silh-ellipse	left	1	1	0	80.4520890712738	7.51763105392456	151.0	-0.0350175029978972	0.0350175029978972	-2.006355130866217	2.006355130866217	-4.202100359747664	4.202100359747664	-240.76261570394604	240.76261570394604	-0.0350175029978972	-2.006355130866217	-240.76261570394604	27.31154058871924
2022-04-01	francesco	F20	f	1	3	inward	Control	silh-ellipse	left	1	1	0	80.71875214576721	7.784294128417969	156.0	0.0111053928447268	0.0111053928447268	0.6362921398376288	0.6362921398376288	1.3326471413672158	1.3326471413672158	76.35505678051545	76.35505678051545	0.0111053928447268	0.6362921398376288	76.35505678051545	23.37192687518087
2022-04-01	francesco	F20	f	1	3	inward	Control	silh-ellipse	left	1	1	0	80.9521496295929	8.017691612243652	161.0	-0.0037183280631229	0.0037183280631229	-0.2130445048619961	0.2130445048619961	-0.446199367574748	0.446199367574748	-25.565340583439536	25.565340583439536	-0.0037183280631229	-0.2130445048619961	-25.565340583439536	19.91849816569701
2022-04-01	francesco	F20	f	1	3	inward	Control	silh-ellipse	left	0	0	0	93.23541140556335	20.30095338821411		0.0180455116255236	0.0180455116255236	1.033931655296764	1.033931655296764	2.165461395062832	2.165461395062832	124.07179863561169	124.07179863561169	0.0180455116255236	1.033931655296764	124.07179863561169
2022-04-01	francesco	F20	f	1	3	inward	Control	silh-ellipse	left	0	0	0	93.55207586288452	20.61761784553528		-0.0086426173865265	0.0086426173865265	-0.4951855001943541	0.4951855001943541	-1.03711408638318	1.03711408638318	-59.422260023322494	59.422260023322494	-0.0086426173865265	-0.4951855001943541	-59.422260023322494
2022-04-01	francesco	F20	f	1	3	inward	Control	silh-ellipse	left	0	0	0	94.04374051094057	21.10928249359131		0.0201004586560876	0.0201004586560876	1.151671447271022	1.151671447271022	2.412055038730512	2.412055038730512	138.2005736725227	138.2005736725227	0.0201004586560876	1.151671447271022	138.2005736725227
2022-04-01	francesco	F20	f	1	3	inward	Control	silh-ellipse	left	0	0	0	94.36041045188904	21.425952434539795		-0.0093373700321012	0.0093373700321012	-0.5349918945913328	0.5349918945913328	-1.120484403852144	1.120484403852144	-64.19902735095994	64.19902735095994	-0.0093373700321012	-0.5349918945913328	-64.19902735095994
2022-04-01	francesco	F20	f	1	3	inward	Control	silh-ellipse	left	0	0	0	94.71875	21.78429198265076		0.0218852694117279	0.0218852694117279	1.2539335707987669	1.2539335707987669	2.626232329407348	2.626232329407348	150.472028495852	150.472028495852	0.0218852694117279	1.2539335707987669	150.472028495852
2022-04-01	francesco	F20	f	1	3	inward	Control	silh-ellipse	left	0	0	0	94.99376463890076	22.059306621551517		-0.0055302334414919	0.0055302334414919	-0.3168590359195943	0.3168590359195943	-0.6636280129790281	0.6636280129790281	-38.02308431035132	38.02308431035132	-0.0055302334414919	-0.3168590359195943	-38.02308431035132
2022-04-01	francesco	F20	f	1	3	inward	Control	silh-ellipse	left	0	0	0	95.21040964126588	22.275951623916622		0.0075200359519409	0.0075200359519409	0.4308663218328579	0.4308663218328579	0.902404314232908	0.902404314232908	51.70395861994295	51.70395861994295	0.0075200359519409	0.4308663218328579	51.70395861994295
2022-04-01	francesco	F20	f	1	3	inward	Control	silh-ellipse	left	0	0	0	95.46040630340576	22.52594828605652		-0.0043751943156204	0.0043751943156204	-0.2506801688346776	0.2506801688346776	-0.525023317874448	0.525023317874448	-30.08162026016131	30.08162026016131	-0.0043751943156204	-0.2506801688346776	-30.08162026016131
2022-04-01	francesco	F20	f	1	3	inward	Control	silh-ellipse	left	0	0	0	95.71874260902403	22.784284591674805		0.0150368380598791	0.0150368380598791	0.8615473580527575	0.8615473580527575	1.804420567185492	1.804420567185492	103.3856829663309	103.3856829663309	0.0150368380598791	0.8615473580527575	103.3856829663309
2022-04-01	francesco	F20	f	1	3	inward	Control	silh-ellipse	left	0	0	0	96.0604157447815	23.12595772743225		-0.0080993627061364	0.0080993627061364	-0.4640592998072729	0.4640592998072729	-0.971923524736368	0.971923524736368	-55.687115976872754	55.687115976872754	-0.0080993627061364	-0.4640592998072729	-55.687115976872754
2022-04-01	francesco	F20	f	1	3	inward	Control	silh-ellipse	left	0	0	0	96.34374475479126	23.409286737442017		0.0127640605449582	0.0127640605449582	0.7313267986755585	0.7313267986755585	1.531687265394984	1.531687265394984	87.75921584106702	87.75921584106702	0.0127640605449582	0.7313267986755585	87.75921584106702
2022-04-01	francesco	F20	f	1	3	inward	Control	silh-ellipse	left	0	0	0	96.6687445640564	23.734286546707157		-0.007063447719473	0.007063447719473	-0.4047057431371091	0.4047057431371091	-0.84761372633676	0.84761372633676	-48.5646891764531	48.5646891764531	-0.007063447719473	-0.4047057431371091	-48.5646891764531
2022-04-01	francesco	F20	f	1	3	inward	Control	silh-ellipse	left	0	0	0	97.0104115009308	24.075953483581543		0.0135401119502612	0.0135401119502612	0.7757912688846168	0.7757912688846168	1.624813434031344	1.624813434031344	93.094952266154	93.094952266154	0.0135401119502612	0.7757912688846168	93.094952266154
2022-04-01	francesco	F20	f	1	4	inward	Control	silh-ellipse	right	1	1	0	97.33543062210084	0.1329841613769531	2.0	0.0021485806823707	0.0021485806823707	0.1231046050431795	0.1231046050431795	0.257829681884484	0.257829681884484	14.77255260518155	14.77255260518155	-0.0021485806823707	-0.1231046050431795	-14.77255260518155	107.10476967338433
2022-04-01	francesco	F20	f	1	4	inward	Control	silh-ellipse	right	1	1	0	97.70210790634157	0.4996614456176758	10.0	-0.002949618624553	0.002949618624553	-0.1690006983600698	0.1690006983600698	-0.3539542349463599	0.3539542349463599	-20.280083803208377	20.280083803208377	0.002949618624553	0.1690006983600698	20.280083803208377	103.79161655603302
2022-04-01	francesco	F20	f	1	4	inward	Control	silh-ellipse	right	1	1	0	98.00212121009828	0.7996747493743896	16.0	0.0017403330736498	0.0017403330736498	0.0997137400671638	0.0997137400671638	0.208839968837976	0.208839968837976	11.965648808059656	11.965648808059656	-0.0017403330736498	-0.0997137400671638	-11.965648808059656	101.71900880610524
2022-04-01	francesco	F20	f	1	4	inward	Control	silh-ellipse	right	1	1	0	98.74374532699584	1.5412988662719729	31.0	0.0010751067624825	0.0010751067624825	0.061599080016221	0.061599080016221	0.1290128114979	0.1290128114979	7.391889601946531	7.391889601946531	-0.0010751067624825	-0.061599080016221	-7.391889601946531	91.4093830753576
2022-04-01	francesco	F20	f	1	4	inward	Control	silh-ellipse	right	1	1	0	99.05207991600037	1.8496334552764893	37.0	-0.028852889740603	0.028852889740603	-1.6531488088928643	1.6531488088928643	-3.46234676887236	3.46234676887236	-198.3778570671437	198.3778570671437	0.028852889740603	1.6531488088928643	198.3778570671437	86.99203763700822
2022-04-01	francesco	F20	f	1	4	inward	Control	silh-ellipse	right	1	1	0	99.32708740234376	2.124640941619873	42.0	0.0112998036635168	0.0112998036635168	0.6474310592459784	0.6474310592459784	1.355976439622016	1.355976439622016	77.69172710951742	77.69172710951742	-0.0112998036635168	-0.6474310592459784	-77.69172710951742	83.41083386989001
2022-04-01	francesco	F20	f	1	4	inward	Control	silh-ellipse	right	1	1	0	99.57707643508913	2.3746299743652344	47.0	-0.0026900698529987	0.0026900698529987	-0.1541296491722033	0.1541296491722033	-0.322808382359844	0.322808382359844	-18.495557900664394	18.495557900664394	0.0026900698529987	0.1541296491722033	18.495557900664394	78.80515266120287
2022-04-01	francesco	F20	f	1	4	inward	Control	silh-ellipse	right	1	1	0	99.75209283828735	2.549646377563477	51.0	0.0012137129986357	0.0012137129986357	0.069540632361993	0.069540632361993	0.145645559836284	0.145645559836284	8.344875883439165	8.344875883439165	-0.0012137129986357	-0.069540632361993	-8.344875883439165	74.99890332140113
2022-04-01	francesco	F20	f	1	4	inward	Control	silh-ellipse	right	1	1	0	104.15208649635316	6.9496400356292725	139.0	0.0018457173657504	0.0018457173657504	0.105751815231502	0.105751815231502	0.221486083890048	0.221486083890048	12.690217827780245	12.690217827780245	-0.0018457173657504	-0.105751815231502	-12.690217827780245	38.54997396831677
2022-04-01	francesco	F20	f	1	4	inward	Control	silh-ellipse	right	1	1	0	105.23541021347046	8.032963752746582	161.0	0.0245873644931096	0.0245873644931096	1.408752214804997	1.408752214804997	2.950483739173152	2.950483739173152	169.0502657765996	169.0502657765996	-0.0245873644931096	-1.408752214804997	-169.0502657765996	19.91849816569701
2022-04-01	francesco	F20	f	1	4	inward	Control	silh-ellipse	right	1	1	0	105.53541827201845	8.332971811294556	166.0	-0.0093764855971934	0.0093764855971934	-0.537233051384385	0.537233051384385	-1.125178271663208	1.125178271663208	-64.4679661661262	64.4679661661262	0.0093764855971934	0.537233051384385	64.4679661661262	16.762844674559993
2022-04-01	francesco	F20	f	1	4	inward	Control	silh-ellipse	right	1	1	0	105.77708530426024	8.574638843536377	171.0	0.0030170514648498	0.0030170514648498	0.1728643155096561	0.1728643155096561	0.362046175781976	0.362046175781976	20.74371786115874	20.74371786115874	-0.0030170514648498	-0.1728643155096561	-20.74371786115874	13.703146008865714
2022-04-01	francesco	F20	f	1	4	inward	Control	silh-ellipse	right	1	1	0	106.01873803138731	8.816291570663452	176.0	-0.001179779296674	0.001179779296674	-0.0675963744563328	0.0675963744563328	-0.14157351560088	0.14157351560088	-8.11156493475994	8.11156493475994	0.001179779296674	0.0675963744563328	8.11156493475994	10.679972411851812
2022-04-01	francesco	F20	f	1	4	inward	Control	silh-ellipse	right	0	0	0	111.47708201408386	14.274635553359984		-0.0053832593933074	0.0053832593933074	-0.3084380432606701	0.3084380432606701	-0.645991127196888	0.645991127196888	-37.01256519128041	37.01256519128041	0.0053832593933074	0.3084380432606701	37.01256519128041
2022-04-01	francesco	F20	f	1	4	inward	Control	silh-ellipse	right	0	0	0	114.20208644866943	16.999639987945557		-0.0018072568410715	0.0018072568410715	-0.1035481894895423	0.1035481894895423	-0.2168708209285799	0.2168708209285799	-12.42578273874508	12.42578273874508	0.0018072568410715	0.1035481894895423	12.42578273874508
2022-04-01	francesco	F20	f	1	4	inward	Control	silh-ellipse	right	0	0	0	116.41873669624329	19.21629023551941		-0.0015777421537618	0.0015777421537618	-0.0903979665704317	0.0903979665704317	-0.189329058451416	0.189329058451416	-10.847755988451809	10.847755988451809	0.0015777421537618	0.0903979665704317	10.847755988451809
2022-04-01	francesco	F20	f	1	4	inward	Control	silh-ellipse	right	0	0	0	117.1437566280365	19.941310167312626		0.0019416755018706	0.0019416755018706	0.1112498114411313	0.1112498114411313	0.2330010602244719	0.2330010602244719	13.349977372935763	13.349977372935763	-0.0019416755018706	-0.1112498114411313	-13.349977372935763
2022-04-01	francesco	F20	f	1	4	inward	Control	silh-ellipse	right	0	0	0	118.15210461616516	20.949658155441284		0.0030683550440352	0.0030683550440352	0.1758037940708948	0.1758037940708948	0.368202605284224	0.368202605284224	21.09645528850738	21.09645528850738	-0.0030683550440352	-0.1758037940708948	-21.09645528850738
2022-04-01	francesco	F20	f	1	4	inward	Control	silh-ellipse	right	0	0	0	121.3020806312561	24.099634170532227		0.0012335087910495	0.0012335087910495	0.0706748477194208	0.0706748477194208	0.1480210549259399	0.1480210549259399	8.480981726330507	8.480981726330507	-0.0012335087910495	-0.0706748477194208	-8.480981726330507
2022-04-01	francesco	F20	f	1	5	outward	Control	silh-ellipse	left	1	1	0	122.23541522026062	0.7323002815246582	15.0	0.0029231510180942	0.0029231510180942	0.1674842162161673	0.1674842162161673	0.350778122171304	0.350778122171304	20.098105945940084	20.098105945940084	0.0029231510180942	0.1674842162161673	20.098105945940084	10.396443657295894
2022-04-01	francesco	F20	f	1	5	outward	Control	silh-ellipse	left	1	1	0	122.43542313575745	0.9323081970214844	18.0	-0.0021304151946048	0.0021304151946048	-0.1220637992613969	0.1220637992613969	-0.2556498233525759	0.2556498233525759	-14.647655911367638	14.647655911367638	-0.0021304151946048	-0.1220637992613969	-14.647655911367638	11.647965664943902
2022-04-01	francesco	F20	f	1	5	outward	Control	silh-ellipse	left	1	1	0	123.12708735466003	1.6239724159240725	32.0	-0.0117725862289407	0.0117725862289407	-0.6745195048721356	0.6745195048721356	-1.412710347472884	1.412710347472884	-80.94234058465628	80.94234058465628	-0.0117725862289407	-0.6745195048721356	-80.94234058465628	20.366489125980788
2022-04-01	francesco	F20	f	1	5	outward	Control	silh-ellipse	left	1	1	0	123.44373679161072	1.940621852874756	38.0	0.0023355432577065	0.0023355432577065	0.1338167715368176	0.1338167715368176	0.28026519092478	0.28026519092478	16.05801258441812	16.05801258441812	0.0023355432577065	0.1338167715368176	16.05801258441812	24.546336079582968
2022-04-01	francesco	F20	f	1	5	outward	Control	silh-ellipse	left	1	1	1	127.0520966053009	5.548981666564941	111.0	-0.0309722030342709	0.0309722030342709	-1.7745765160860048	1.7745765160860048	-3.716664364112508	3.716664364112508	-212.94918193032055	212.94918193032055	-0.0309722030342709	-1.7745765160860048	-212.94918193032055	54.43394081107444
2022-04-01	francesco	F20	f	1	5	outward	Control	silh-ellipse	left	1	1	1	127.3939929008484	5.890877962112427	117.0	0.00624019005163	0.00624019005163	0.3575365533179223	0.3575365533179223	0.7488228061956	0.7488228061956	42.90438639815067	42.90438639815067	0.00624019005163	0.3575365533179223	42.90438639815067	54.43394081107444
2022-04-01	francesco	F20	f	1	5	outward	Control	silh-ellipse	left	1	1	1	127.60209083557127	6.098975896835327	122.0	-0.0020521889863302	0.0020521889863302	-0.117581767679951	0.117581767679951	-0.246262678359624	0.246262678359624	-14.109812121594128	14.109812121594128	-0.0020521889863302	-0.117581767679951	-14.109812121594128	56.8721929885776
2022-04-01	francesco	F20	f	1	5	outward	Control	silh-ellipse	left	0	0	0	133.71874165534973	12.21562671661377		-0.0037080682723237	0.0037080682723237	-0.2124566621505148	0.2124566621505148	-0.444968192678844	0.444968192678844	-25.494799458061777	25.494799458061777	-0.0037080682723237	-0.2124566621505148	-25.494799458061777
2022-04-01	francesco	F20	f	1	5	outward	Control	silh-ellipse	left	0	0	0	134.01873779296875	12.515622854232788		0.0010431738383543	0.0010431738383543	0.0597694582361637	0.0597694582361637	0.125180860602516	0.125180860602516	7.172334988339649	7.172334988339649	0.0010431738383543	0.0597694582361637	7.172334988339649
2022-04-01	francesco	F20	f	1	5	outward	Control	silh-ellipse	left	0	0	0	145.0354106426239	23.53229570388794		0.0165628817713754	0.0165628817713754	0.9489832220739752	0.9489832220739752	1.987545812565048	1.987545812565048	113.87798664887704	113.87798664887704	0.0165628817713754	0.9489832220739752	113.87798664887704
2022-04-01	francesco	F20	f	1	5	outward	Control	silh-ellipse	left	0	0	0	145.66876792907715	24.165652990341187		-0.0033985947367412	0.0033985947367412	-0.1947251346906458	0.1947251346906458	-0.407831368408944	0.407831368408944	-23.367016162877505	23.367016162877505	-0.0033985947367412	-0.1947251346906458	-23.367016162877505
2022-04-01	francesco	F20	f	1	6	outward	Control	silh-ellipse	right	1	1	0	146.01874041557312	0.2154006958007812	4.0	-0.009906444053957	0.009906444053957	-0.5675974342742057	0.5675974342742057	-1.1887732864748402	1.1887732864748402	-68.11169211290469	68.11169211290469	0.009906444053957	0.5675974342742057	68.11169211290469	6.267572998810524
2022-04-01	francesco	F20	f	1	6	outward	Control	silh-ellipse	right	1	1	0	146.2440185546875	0.4406788349151611	8.0	-0.0053212882194713	0.0053212882194713	-0.30488735654839	0.30488735654839	-0.638554586336556	0.638554586336556	-36.5864827858068	36.5864827858068	0.0053212882194713	0.30488735654839	36.5864827858068	7.212801644621064
2022-04-01	francesco	F20	f	1	6	outward	Control	silh-ellipse	right	1	1	0	146.49374389648438	0.6904041767120361	13.0	0.003353489222915	0.003353489222915	0.1921407791156356	0.1921407791156356	0.4024187067498	0.4024187067498	23.056893493876277	23.056893493876277	-0.003353489222915	-0.1921407791156356	-23.056893493876277	9.380914494923402
2022-04-01	francesco	F20	f	1	6	outward	Control	silh-ellipse	right	1	1	0	147.56041193008423	1.7570722103118896	35.0	-0.0011465742105899	0.0011465742105899	-0.0656938631653453	0.0656938631653453	-0.137588905270788	0.137588905270788	-7.883263579841439	7.883263579841439	0.0011465742105899	0.0656938631653453	7.883263579841439	22.75069132126916
2022-04-01	francesco	F20	f	1	6	outward	Control	silh-ellipse	right	1	1	0	147.71874284744263	1.915403127670288	38.0	0.0016266376396859	0.0016266376396859	0.0931994715511239	0.0931994715511239	0.1951965167623079	0.1951965167623079	11.183936586134877	11.183936586134877	-0.0016266376396859	-0.0931994715511239	-11.183936586134877	24.546336079582968
2022-04-01	francesco	F20	f	1	6	outward	Control	silh-ellipse	right	1	1	1	150.47709822654724	4.673758506774902	93.0	-0.0102946003250647	0.0102946003250647	-0.5898371504002127	0.5898371504002127	-1.235352039007764	1.235352039007764	-70.78045804802552	70.78045804802552	0.0102946003250647	0.5898371504002127	70.78045804802552	54.43394081107444
2022-04-01	francesco	F20	f	1	6	outward	Control	silh-ellipse	right	1	1	1	150.73540687561035	4.932067155838013	98.0	0.0046713415883849	0.0046713415883849	0.2676481576783929	0.2676481576783929	0.5605609906061879	0.5605609906061879	32.11777892140715	32.11777892140715	-0.0046713415883849	-0.2676481576783929	-32.11777892140715	54.43394081107444
2022-04-01	francesco	F20	f	1	6	outward	Control	silh-ellipse	right	1	1	1	150.94374799728394	5.140408277511597	103.0	-0.0015082768450024	0.0015082768450024	-0.0864178975559449	0.0864178975559449	-0.180993221400288	0.180993221400288	-10.370147706713396	10.370147706713396	0.0015082768450024	0.0864178975559449	10.370147706713396	54.43394081107444
2022-04-01	francesco	F20	f	1	6	outward	Control	silh-ellipse	right	1	1	0	154.47707772254944	8.6737380027771	173.0	-0.0023419986400986	0.0023419986400986	-0.134186637703028	0.134186637703028	-0.281039836811832	0.281039836811832	-16.102396524363364	16.102396524363364	0.0023419986400986	0.134186637703028	16.102396524363364	99.88348312261084
2022-04-01	francesco	F20	f	1	6	outward	Control	silh-ellipse	right	1	1	0	154.62707018852234	8.82373046875	176.0	0.0026556320647794	0.0026556320647794	0.152156509251472	0.152156509251472	0.318675847773528	0.318675847773528	18.25878111017665	18.25878111017665	-0.0026556320647794	-0.152156509251472	-18.25878111017665	101.6701069299896
2022-04-01	francesco	F20	f	1	6	outward	Control	silh-ellipse	right	1	1	0	155.02708220481873	9.223742485046388	184.0	-0.0046703328389128	0.0046703328389128	-0.2675903605910555	0.2675903605910555	-0.560439940669536	0.560439940669536	-32.110843270926665	32.110843270926665	0.0046703328389128	0.2675903605910555	32.110843270926665	105.48721549364063
2022-04-01	francesco	F20	f	1	6	outward	Control	silh-ellipse	right	0	0	0	155.26874017715454	9.465400457382202		0.0037351056192689	0.0037351056192689	0.2140057880197056	0.2140057880197056	0.4482126743122679	0.4482126743122679	25.68069456236468	25.68069456236468	-0.0037351056192689	-0.2140057880197056	-25.68069456236468
2022-04-01	francesco	F20	f	1	6	outward	Control	silh-ellipse	right	0	0	0	156.88542294502258	11.082083225250244		0.0066853538114862	0.0066853538114862	0.3830425579498578	0.3830425579498578	0.802242457378344	0.802242457378344	45.96510695398295	45.96510695398295	-0.0066853538114862	-0.3830425579498578	-45.96510695398295
2022-04-01	francesco	F20	f	1	6	outward	Control	silh-ellipse	right	0	0	0	157.3354458808899	11.532106161117554		0.002213551123005	0.002213551123005	0.1268271370846302	0.1268271370846302	0.2656261347606	0.2656261347606	15.21925645015563	15.21925645015563	-0.002213551123005	-0.1268271370846302	-15.21925645015563
2022-04-01	francesco	F20	f	1	6	outward	Control	silh-ellipse	right	0	0	0	157.8604280948639	12.057088375091553		0.0057766247341118	0.0057766247341118	0.3309762170954875	0.3309762170954875	0.693194968093416	0.693194968093416	39.7171460514585	39.7171460514585	-0.0057766247341118	-0.3309762170954875	-39.7171460514585
2022-04-01	francesco	F20	f	1	6	outward	Control	silh-ellipse	right	0	0	0	162.10208177566528	16.298742055892944		0.0019545589356886	0.0019545589356886	0.1119879778245388	0.1119879778245388	0.234547072282632	0.234547072282632	13.438557338944664	13.438557338944664	-0.0019545589356886	-0.1119879778245388	-13.438557338944664
2022-04-01	francesco	F20	f	1	6	outward	Control	silh-ellipse	right	0	0	0	163.46042275428772	17.65708303451538		-0.0010961464769609	0.0010961464769609	-0.0628045668579937	0.0628045668579937	-0.1315375772353079	0.1315375772353079	-7.536548022959243	7.536548022959243	0.0010961464769609	0.0628045668579937	7.536548022959243
2022-04-01	francesco	F20	f	1	6	outward	Control	silh-ellipse	right	0	0	0	163.63540959358215	17.832069873809814		0.001488336833772	0.001488336833772	0.0852754190689995	0.0852754190689995	0.17860042005264	0.17860042005264	10.23305028827995	10.23305028827995	-0.001488336833772	-0.0852754190689995	-10.23305028827995
2022-04-01	francesco	F20	f	1	6	outward	Control	silh-ellipse	right	0	0	0	164.260413646698	18.45707392692566		-0.0046007079633569	0.0046007079633569	-0.263601149072579	0.263601149072579	-0.552084955602828	0.552084955602828	-31.63213788870948	31.63213788870948	0.0046007079633569	0.263601149072579	31.63213788870948
2022-04-01	francesco	F20	f	1	6	outward	Control	silh-ellipse	right	0	0	0	167.78542828559875	21.982088565826416		0.0036115670165508	0.0036115670165508	0.2069275474770152	0.2069275474770152	0.433388041986096	0.433388041986096	24.831305697241824	24.831305697241824	-0.0036115670165508	-0.2069275474770152	-24.831305697241824
2022-04-01	francesco	F20	f	1	6	outward	Control	silh-ellipse	right	0	0	0	168.26876068115234	22.465420961380005		0.0041042664613928	0.0041042664613928	0.2351571462349005	0.2351571462349005	0.492511975367136	0.492511975367136	28.21885754818806	28.21885754818806	-0.0041042664613928	-0.2351571462349005	-28.21885754818806
2022-04-01	francesco	F20	f	1	6	outward	Control	silh-ellipse	right	0	0	0	168.50208568572998	22.69874596595764		-0.0017055961512033	0.0017055961512033	-0.0977234610177061	0.0977234610177061	-0.204671538144396	0.204671538144396	-11.726815322124732	11.726815322124732	0.0017055961512033	0.0977234610177061	11.726815322124732
2022-04-01	francesco	F20	f	1	7	outward	Control	silh-ellipse	left	1	1	0	170.56875848770142	0.4648923873901367	9.0	0.004479388425844	0.004479388425844	0.2566500516006107	0.2566500516006107	0.53752661110128	0.53752661110128	30.798006192073288	30.798006192073288	0.004479388425844	0.2566500516006107	30.798006192073288	8.128411835828276
2022-04-01	francesco	F20	f	1	7	outward	Control	silh-ellipse	left	1	1	0	170.7854199409485	0.681553840637207	14.0	-0.001726538817082	0.001726538817082	-0.0989233873843082	0.0989233873843082	-0.20718465804984	0.20718465804984	-11.87080648611699	11.87080648611699	-0.001726538817082	-0.0989233873843082	-11.87080648611699	9.930693361688622
2022-04-01	francesco	F20	f	1	7	outward	Control	silh-ellipse	left	1	1	0	171.4021029472351	1.298236846923828	26.0	0.0047731189938813	0.0047731189938813	0.2734795734631283	0.2734795734631283	0.572774279265756	0.572774279265756	32.81754881557539	32.81754881557539	0.0047731189938813	0.2734795734631283	32.81754881557539	16.01232977027703
2022-04-01	francesco	F20	f	1	7	outward	Control	silh-ellipse	left	1	1	0	172.32708859443665	2.223222494125366	44.0	-0.0022512549422035	0.0022512549422035	-0.1289874067962286	0.1289874067962286	-0.27015059306442	0.27015059306442	-15.478488815547433	15.478488815547433	-0.0022512549422035	-0.1289874067962286	-15.478488815547433	29.33411789116724
2022-04-01	francesco	F20	f	1	7	outward	Control	silh-ellipse	left	1	1	1	174.97707796096802	4.873211860656738	97.0	-0.0353518489789144	0.0353518489789144	-2.025511744475664	2.025511744475664	-4.242221877469728	4.242221877469728	-243.06140933707968	243.06140933707968	-0.0353518489789144	-2.025511744475664	-243.06140933707968	54.43394081107444
2022-04-01	francesco	F20	f	1	7	outward	Control	silh-ellipse	left	1	1	1	175.28541040420532	5.181544303894043	104.0	0.0094334897301181	0.0094334897301181	0.5404991476157731	0.5404991476157731	1.132018767614172	1.132018767614172	64.85989771389278	64.85989771389278	0.0094334897301181	0.5404991476157731	64.85989771389278	54.43394081107444
2022-04-01	francesco	F20	f	1	7	outward	Control	silh-ellipse	left	1	1	1	175.53544902801514	5.431582927703857	109.0	-0.0038967660099038	0.0038967660099038	-0.2232682461175217	0.2232682461175217	-0.4676119211884559	0.4676119211884559	-26.792189534102604	26.792189534102604	-0.0038967660099038	-0.2232682461175217	-26.792189534102604	54.43394081107444
2022-04-01	francesco	F20	f	1	7	outward	Control	silh-ellipse	left	1	1	1	175.78543186187744	5.681565761566162	113.0	0.0031407753400435	0.0031407753400435	0.1799531713832585	0.1799531713832585	0.37689304080522	0.37689304080522	21.594380565991024	21.594380565991024	0.0031407753400435	0.1799531713832585	21.594380565991024	54.43394081107444
2022-04-01	francesco	F20	f	1	7	outward	Control	silh-ellipse	left	1	1	1	176.00213479995728	5.898268699645996	118.0	-0.0017215514788222	0.0017215514788222	-0.0986376339510175	0.0986376339510175	-0.206586177458664	0.206586177458664	-11.83651607412211	11.83651607412211	-0.0017215514788222	-0.0986376339510175	-11.83651607412211	54.13025787219168
2022-04-01	francesco	F20	f	1	7	outward	Control	silh-ellipse	left	0	0	0	182.07707595825195	11.973209857940674		0.014389852744495	0.014389852744495	0.8244778300743081	0.8244778300743081	1.7267823293394	1.7267823293394	98.93733960891696	98.93733960891696	0.014389852744495	0.8244778300743081	98.93733960891696
2022-04-01	francesco	F20	f	1	7	outward	Control	silh-ellipse	left	0	0	0	182.43541312217712	12.331547021865845		-0.0033728312302419	0.0033728312302419	-0.1932489945027781	0.1932489945027781	-0.404739747629028	0.404739747629028	-23.189879340333373	23.189879340333373	-0.0033728312302419	-0.1932489945027781	-23.189879340333373
2022-04-01	francesco	F20	f	1	7	outward	Control	silh-ellipse	left	0	0	0	182.76040601730347	12.656539916992188		0.007617417907946	0.007617417907946	0.4364458969126788	0.4364458969126788	0.91409014895352	0.91409014895352	52.373507629521455	52.373507629521455	0.007617417907946	0.4364458969126788	52.373507629521455
2022-04-01	francesco	F20	f	1	7	outward	Control	silh-ellipse	left	0	0	0	183.00207090377808	12.898204803466797		-0.0048789767393716	0.0048789767393716	-0.2795447755084925	0.2795447755084925	-0.585477208724592	0.585477208724592	-33.5453730610191	33.5453730610191	-0.0048789767393716	-0.2795447755084925	-33.5453730610191
2022-04-01	francesco	F20	f	1	7	outward	Control	silh-ellipse	left	0	0	0	183.33540844917297	13.231542348861694		0.0089219758879272	0.0089219758879272	0.5111915632957137	0.5111915632957137	1.070637106551264	1.070637106551264	61.342987595485646	61.342987595485646	0.0089219758879272	0.5111915632957137	61.342987595485646
2022-04-01	francesco	F20	f	1	7	outward	Control	silh-ellipse	left	0	0	0	183.6687631607056	13.564897060394289		-0.0062040596838497	0.0062040596838497	-0.3554664357318556	0.3554664357318556	-0.744487162061964	0.744487162061964	-42.65597228782267	42.65597228782267	-0.0062040596838497	-0.3554664357318556	-42.65597228782267
2022-04-01	francesco	F20	f	1	7	outward	Control	silh-ellipse	left	0	0	0	184.0687518119812	13.964885711669922		0.007093318698968	0.007093318698968	0.4064172241920945	0.4064172241920945	0.85119824387616	0.85119824387616	48.77006690305134	48.77006690305134	0.007093318698968	0.4064172241920945	48.77006690305134
2022-04-01	francesco	F20	f	1	7	outward	Control	silh-ellipse	left	0	0	0	184.5187442302704	14.414878129959106		-0.0016834618057735	0.0016834618057735	-0.0964552564422938	0.0964552564422938	-0.20201541669282	0.20201541669282	-11.574630773075263	11.574630773075263	-0.0016834618057735	-0.0964552564422938	-11.574630773075263
2022-04-01	francesco	F20	f	1	7	outward	Control	silh-ellipse	left	0	0	0	185.57707691192627	15.47321081161499		-0.0023118444031031	0.0023118444031031	-0.1324589271887486	0.1324589271887486	-0.277421328372372	0.277421328372372	-15.895071262649836	15.895071262649836	-0.0023118444031031	-0.1324589271887486	-15.895071262649836
2022-04-01	francesco	F20	f	1	7	outward	Control	silh-ellipse	left	0	0	0	187.29375457763672	17.18988847732544		-0.0028013898834806	0.0028013898834806	-0.1605078170940838	0.1605078170940838	-0.3361667860176719	0.3361667860176719	-19.260938051290054	19.260938051290054	-0.0028013898834806	-0.1605078170940838	-19.260938051290054
2022-04-01	francesco	F20	f	1	7	outward	Control	silh-ellipse	left	0	0	0	188.0770845413208	17.97321844100952		-0.0029898476883586	0.0029898476883586	-0.1713056539298932	0.1713056539298932	-0.358781722603032	0.358781722603032	-20.556678471587187	20.556678471587187	-0.0029898476883586	-0.1713056539298932	-20.556678471587187
2022-04-01	francesco	F20	f	1	7	outward	Control	silh-ellipse	left	0	0	0	189.01876163482663	18.91489553451538		-0.0077071681002796	0.0077071681002796	-0.4415882041438815	0.4415882041438815	-0.924860172033552	0.924860172033552	-52.99058449726578	52.99058449726578	-0.0077071681002796	-0.4415882041438815	-52.99058449726578
2022-04-01	francesco	F20	f	1	7	outward	Control	silh-ellipse	left	0	0	0	191.3270781040192	21.22321200370789		0.0033514915834954	0.0033514915834954	0.1920263228079035	0.1920263228079035	0.4021789900194479	0.4021789900194479	23.043158736948428	23.043158736948428	0.0033514915834954	0.1920263228079035	23.043158736948428
2022-04-01	francesco	F20	f	1	7	outward	Control	silh-ellipse	left	0	0	0	191.6104245185852	21.50655841827393		-0.001938747220948	0.001938747220948	-0.1110820333030377	0.1110820333030377	-0.2326496665137599	0.2326496665137599	-13.329843996364524	13.329843996364524	-0.001938747220948	-0.1110820333030377	-13.329843996364524
2022-04-01	francesco	F20	f	1	7	outward	Control	silh-ellipse	left	0	0	0	192.31040906906128	22.20654296875		0.0059476563212355	0.0059476563212355	0.3407756052010995	0.3407756052010995	0.71371875854826	0.71371875854826	40.89307262413194	40.89307262413194	0.0059476563212355	0.3407756052010995	40.89307262413194
2022-04-01	francesco	F20	f	1	8	outward	Control	silh-ellipse	right	1	1	0	194.47711968421936	0.0726795196533203	1.0	-0.0010956460034789	0.0010956460034789	-0.0627758918397168	0.0627758918397168	-0.131477520417468	0.131477520417468	-7.533107020766026	7.533107020766026	0.0010956460034789	0.0627758918397168	7.533107020766026	5.723438486569757
2022-04-01	francesco	F20	f	1	8	outward	Control	silh-ellipse	right	1	1	0	195.36042261123657	0.9559824466705322	19.0	-0.0035295300718147	0.0035295300718147	-0.2022271767794886	0.2022271767794886	-0.4235436086177639	0.4235436086177639	-24.26726121353864	24.26726121353864	0.0035295300718147	0.2022271767794886	24.26726121353864	12.488594693932274
2022-04-01	francesco	F20	f	1	8	outward	Control	silh-ellipse	right	1	1	0	195.6187429428101	1.2143027782440186	24.0	0.0027590551752866	0.0027590551752866	0.1580822169876497	0.1580822169876497	0.331086621034392	0.331086621034392	18.969866038517967	18.969866038517967	-0.0027590551752866	-0.1580822169876497	-18.969866038517967	14.710728657350614
2022-04-01	francesco	F20	f	1	8	outward	Control	silh-ellipse	right	1	1	0	195.8270707130432	1.4226305484771729	28.0	-0.0016470873623773	0.0016470873623773	-0.0943711543535541	0.0943711543535541	-0.197650483485276	0.197650483485276	-11.324538522426492	11.324538522426492	0.0016470873623773	0.0943711543535541	11.324538522426492	17.778280971615036
2022-04-01	francesco	F20	f	1	8	outward	Control	silh-ellipse	right	1	1	0	196.11874270439148	1.7143025398254397	34.0	0.0190409027419689	0.0190409027419689	1.0909633652338948	1.0909633652338948	2.284908329036268	2.284908329036268	130.9156038280674	130.9156038280674	-0.0190409027419689	-1.0909633652338948	-130.9156038280674	21.622759837325624
2022-04-01	francesco	F20	f	1	8	outward	Control	silh-ellipse	right	1	1	0	196.3854103088379	1.9809701442718504	39.0	-0.0055572200205111	0.0055572200205111	-0.3184052530008908	0.3184052530008908	-0.666866402461332	0.666866402461332	-38.208630360106895	38.208630360106895	0.0055572200205111	0.3184052530008908	38.208630360106895	25.40189874417269
2022-04-01	francesco	F20	f	1	8	outward	Control	silh-ellipse	right	1	1	0	196.5854082107544	2.1809680461883545	43.0	0.0014457721410394	0.0014457721410394	0.0828366418191504	0.0828366418191504	0.1734926569247279	0.1734926569247279	9.94039701829805	9.94039701829805	-0.0014457721410394	-0.0828366418191504	-9.94039701829805	28.27051472113982
2022-04-01	francesco	F20	f	1	8	outward	Control	silh-ellipse	right	1	1	1	197.6104192733765	3.205979108810425	64.0	-0.0082925226473164	0.0082925226473164	-0.4751265492078821	0.4751265492078821	-0.995102717677968	0.995102717677968	-57.01518590494586	57.01518590494586	0.0082925226473164	0.4751265492078821	57.01518590494586	49.49300296792609
2022-04-01	francesco	F20	f	1	8	outward	Control	silh-ellipse	right	1	1	1	197.86042165756223	3.455981492996216	69.0	0.0039004801054269	0.0039004801054269	0.2234810481157037	0.2234810481157037	0.4680576126512279	0.4680576126512279	26.817725773884447	26.817725773884447	-0.0039004801054269	-0.2234810481157037	-26.817725773884447	54.51238764628326
2022-04-01	francesco	F20	f	1	8	outward	Control	silh-ellipse	right	1	1	1	198.0687475204468	3.664307355880737	73.0	-0.0012637248494107	0.0012637248494107	-0.0724061003370386	0.0724061003370386	-0.151646981929284	0.151646981929284	-8.688732040444634	8.688732040444634	0.0012637248494107	0.0724061003370386	8.688732040444634	54.43394081107444
2022-04-01	francesco	F20	f	1	8	outward	Control	silh-ellipse	right	0	0	0	208.46040844917297	14.055968284606934		0.0017199356491259	0.0017199356491259	0.0985450537290077	0.0985450537290077	0.206392277895108	0.206392277895108	11.825406447480924	11.825406447480924	-0.0017199356491259	-0.0985450537290077	-11.825406447480924
2022-04-01	francesco	F20	f	1	8	outward	Control	silh-ellipse	right	0	0	0	209.3104121685028	14.905972003936768		0.0013754611640703	0.0013754611640703	0.0788081195853794	0.0788081195853794	0.165055339688436	0.165055339688436	9.456974350245536	9.456974350245536	-0.0013754611640703	-0.0788081195853794	-9.456974350245536
2022-04-01	francesco	F20	f	1	8	outward	Control	silh-ellipse	right	0	0	0	209.6437714099884	15.239331245422363		0.0058975408794545	0.0058975408794545	0.3379042018986146	0.3379042018986146	0.70770490553454	0.70770490553454	40.54850422783376	40.54850422783376	-0.0058975408794545	-0.3379042018986146	-40.54850422783376
2022-04-01	francesco	F20	f	1	8	outward	Control	silh-ellipse	right	0	0	0	209.87708020210263	15.47264003753662		-0.0018145388865722	0.0018145388865722	-0.1039654199629546	0.1039654199629546	-0.217744666388664	0.217744666388664	-12.47585039555456	12.47585039555456	0.0018145388865722	0.1039654199629546	12.47585039555456
2022-04-01	francesco	F20	f	1	8	outward	Control	silh-ellipse	right	0	0	0	210.9187400341034	16.514299869537354		0.001186324833861	0.001186324833861	0.0679714061117938	0.0679714061117938	0.14235898006332	0.14235898006332	8.156568733415265	8.156568733415265	-0.001186324833861	-0.0679714061117938	-8.156568733415265
2022-04-01	francesco	F20	f	1	8	outward	Control	silh-ellipse	right	0	0	0	211.20207571983337	16.797635555267334		-0.0013703752110316	0.0013703752110316	-0.0785167159414602	0.0785167159414602	-0.164445025323792	0.164445025323792	-9.422005912975226	9.422005912975226	0.0013703752110316	0.0785167159414602	9.422005912975226
2022-04-01	francesco	F20	f	1	8	outward	Control	silh-ellipse	right	0	0	0	211.56873869895932	17.16429853439331		0.0015448580886123	0.0015448580886123	0.0885138484241321	0.0885138484241321	0.185382970633476	0.185382970633476	10.621661810895857	10.621661810895857	-0.0015448580886123	-0.0885138484241321	-10.621661810895857
2022-04-01	francesco	F20	f	1	8	outward	Control	silh-ellipse	right	0	0	0	212.5104115009308	18.105971336364743		0.0080754435538306	0.0080754435538306	0.4626888333306199	0.4626888333306199	0.969053226459672	0.969053226459672	55.5226599996744	55.5226599996744	-0.0080754435538306	-0.4626888333306199	-55.5226599996744
2022-04-01	francesco	F20	f	1	8	outward	Control	silh-ellipse	right	0	0	0	213.23540568351743	18.830965518951416		0.0067568678575466	0.0067568678575466	0.3871400109650229	0.3871400109650229	0.810824142905592	0.810824142905592	46.45680131580275	46.45680131580275	-0.0067568678575466	-0.3871400109650229	-46.45680131580275
2022-04-01	francesco	F20	f	1	8	outward	Control	silh-ellipse	right	0	0	0	213.46874737739563	19.06430721282959		-0.0027863530735866	0.0027863530735866	-0.159646271349817	0.159646271349817	-0.334362368830392	0.334362368830392	-19.157552561978047	19.157552561978047	0.0027863530735866	0.159646271349817	19.157552561978047
2022-04-01	francesco	F20	f	1	8	outward	Control	silh-ellipse	right	0	0	0	215.76040601730347	21.355965852737427		-0.001089271906337	0.001089271906337	-0.0624106829752796	0.0624106829752796	-0.13071262876044	0.13071262876044	-7.489281957033553	7.489281957033553	0.001089271906337	0.0624106829752796	7.489281957033553
2022-04-01	francesco	F20	f	1	8	outward	Control	silh-ellipse	right	0	0	0	217.3104190826416	22.90597891807556		-0.0043406068250158	0.0043406068250158	-0.2486984515990855	0.2486984515990855	-0.520872819001896	0.520872819001896	-29.843814191890267	29.843814191890267	0.0043406068250158	0.2486984515990855	29.843814191890267
2022-04-01	francesco	F20	f	1	8	outward	Control	silh-ellipse	right	0	0	0	217.9187355041504	23.51429533958435		0.0013949534993601	0.0013949534993601	0.0799249481303389	0.0799249481303389	0.167394419923212	0.167394419923212	9.59099377564067	9.59099377564067	-0.0013949534993601	-0.0799249481303389	-9.59099377564067
2022-04-01	francesco	F20	f	1	8	outward	Control	silh-ellipse	right	0	0	0	218.4937744140625	24.08933424949646		-0.0057097401517754	0.0057097401517754	-0.3271440128131165	0.3271440128131165	-0.685168818213048	0.685168818213048	-39.25728153757398	39.25728153757398	0.0057097401517754	0.3271440128131165	39.25728153757398
2022-04-01	francesco	F20	f	1	9	outward	Control	silh-ellipse	right	1	1	0	219.91874432563785	1.198545217514038	24.0	0.0018204742115793	0.0018204742115793	0.1043054890358999	0.1043054890358999	0.218456905389516	0.218456905389516	12.516658684307997	12.516658684307997	-0.0018204742115793	-0.1043054890358999	-12.516658684307997	14.710728657350614
2022-04-01	francesco	F20	f	1	9	outward	Control	silh-ellipse	right	1	1	0	220.3943421840668	1.6741430759429932	34.0	0.0112008218124409	0.0112008218124409	0.641759816930937	0.641759816930937	1.3440986174929082	1.3440986174929082	77.01117803171243	77.01117803171243	-0.0112008218124409	-0.641759816930937	-77.01117803171243	21.622759837325624
2022-04-01	francesco	F20	f	1	9	outward	Control	silh-ellipse	right	1	1	0	220.6187508106232	1.8985517024993896	38.0	-0.0059822258836297	0.0059822258836297	-0.3427562952259013	0.3427562952259013	-0.7178671060355639	0.7178671060355639	-41.13075542710816	41.13075542710816	0.0059822258836297	0.3427562952259013	41.13075542710816	24.546336079582968
2022-04-01	francesco	F20	f	1	9	outward	Control	silh-ellipse	right	1	1	0	220.8270857334137	2.106886625289917	42.0	0.0027624430246743	0.0027624430246743	0.1582763264591909	0.1582763264591909	0.331493162960916	0.331493162960916	18.99315917510291	18.99315917510291	-0.0027624430246743	-0.1582763264591909	-18.99315917510291	27.386148916043844
2022-04-01	francesco	F20	f	1	9	outward	Control	silh-ellipse	right	1	1	1	223.9104096889496	5.190210580825806	104.0	-0.0092604034352806	0.0092604034352806	-0.5305820334300274	0.5305820334300274	-1.111248412233672	1.111248412233672	-63.66984401160329	63.66984401160329	0.0092604034352806	0.5305820334300274	63.66984401160329	54.43394081107444
2022-04-01	francesco	F20	f	1	9	outward	Control	silh-ellipse	right	1	1	1	224.26042008399963	5.540220975875855	111.0	0.00330036328314	0.00330036328314	0.1890968869838619	0.1890968869838619	0.3960435939768	0.3960435939768	22.69162643806343	22.69162643806343	-0.00330036328314	-0.1890968869838619	-22.69162643806343	54.43394081107444
2022-04-01	francesco	F20	f	1	9	outward	Control	silh-ellipse	right	0	0	0	231.83541679382324	13.115217685699465		0.0030825406882237	0.0030825406882237	0.1766165716125701	0.1766165716125701	0.369904882586844	0.369904882586844	21.19398859350842	21.19398859350842	-0.0030825406882237	-0.1766165716125701	-21.19398859350842
2022-04-01	francesco	F20	f	1	9	outward	Control	silh-ellipse	right	0	0	0	232.02707886695865	13.30687975883484		-0.0011471424866496	0.0011471424866496	-0.0657264229851644	0.0657264229851644	-0.137657098397952	0.137657098397952	-7.887170758219736	7.887170758219736	0.0011471424866496	0.0657264229851644	7.887170758219736
2022-04-01	francesco	F20	f	1	9	outward	Control	silh-ellipse	right	0	0	0	234.3270890712738	15.606889963150024		0.002147271807407	0.002147271807407	0.1230296120318492	0.1230296120318492	0.2576726168888399	0.2576726168888399	14.763553443821907	14.763553443821907	-0.002147271807407	-0.1230296120318492	-14.763553443821907
2022-04-01	francesco	F20	f	1	9	outward	Control	silh-ellipse	right	0	0	0	234.9104096889496	16.190210580825806		0.0028910337978019	0.0028910337978019	0.1656440350437266	0.1656440350437266	0.346924055736228	0.346924055736228	19.877284205247204	19.877284205247204	-0.0028910337978019	-0.1656440350437266	-19.877284205247204
2022-04-01	francesco	F20	f	1	9	outward	Control	silh-ellipse	right	0	0	0	235.54374766349792	16.823548555374146		0.0055234373246507	0.0055234373246507	0.3164696471075158	0.3164696471075158	0.662812478958084	0.662812478958084	37.9763576529019	37.9763576529019	-0.0055234373246507	-0.3164696471075158	-37.9763576529019
2022-04-01	francesco	F20	f	1	9	outward	Control	silh-ellipse	right	0	0	0	236.11874222755432	17.398543119430542		0.0015696913802871	0.0015696913802871	0.0899366912285155	0.0899366912285155	0.188362965634452	0.188362965634452	10.792402947421865	10.792402947421865	-0.0015696913802871	-0.0899366912285155	-10.792402947421865
2022-04-01	francesco	F20	f	1	9	outward	Control	silh-ellipse	right	0	0	0	239.0354075431824	20.315208435058597		0.0077438323622316	0.0077438323622316	0.4436889116126932	0.4436889116126932	0.929259883467792	0.929259883467792	53.24266939352319	53.24266939352319	-0.0077438323622316	-0.4436889116126932	-53.24266939352319
2022-04-01	francesco	F20	f	1	9	outward	Control	silh-ellipse	right	0	0	0	239.25207257270813	20.53187346458435		-0.0036231151623594	0.0036231151623594	-0.2075892074930496	0.2075892074930496	-0.434773819483128	0.434773819483128	-24.91070489916596	24.91070489916596	0.0036231151623594	0.2075892074930496	24.91070489916596
2022-04-01	francesco	F20	f	1	9	outward	Control	silh-ellipse	right	0	0	0	239.4521436691284	20.73194456100464		0.0020228258492531	0.0020228258492531	0.1158993838521691	0.1158993838521691	0.2427391019103719	0.2427391019103719	13.907926062260293	13.907926062260293	-0.0020228258492531	-0.1158993838521691	-13.907926062260293
2022-04-01	francesco	F20	f	1	9	outward	Control	silh-ellipse	right	0	0	0	241.21040320396423	22.49020409584045		0.0024574805649182	0.0024574805649182	0.1408032646052381	0.1408032646052381	0.294897667790184	0.294897667790184	16.89639175262858	16.89639175262858	-0.0024574805649182	-0.1408032646052381	-16.89639175262858
2022-04-01	francesco	F20	f	1	9	outward	Control	silh-ellipse	right	0	0	0	241.4604058265686	22.740206718444824		-0.0010466586364188	0.0010466586364188	-0.0599691224577149	0.0599691224577149	-0.125599036370256	0.125599036370256	-7.196294694925795	7.196294694925795	0.0010466586364188	0.0599691224577149	7.196294694925795
2022-04-01	francesco	F20	f	1	9	outward	Control	silh-ellipse	right	0	0	0	242.7437424659729	24.02354335784912		0.0013440805963958	0.0013440805963958	0.0770101454989059	0.0770101454989059	0.161289671567496	0.161289671567496	9.241217459868714	9.241217459868714	-0.0013440805963958	-0.0770101454989059	-9.241217459868714
2022-04-01	francesco	F20	f	1	10	inward	Control	silh-ellipse	left	1	1	0	244.52707648277283	1.5220518112182615	30.0	-0.0013626026657213	0.0013626026657213	-0.0780713818991058	0.0780713818991058	-0.163512319886556	0.163512319886556	-9.3685658278927	9.3685658278927	-0.0013626026657213	-0.0780713818991058	-9.3685658278927	92.68700404228908
2022-04-01	francesco	F20	f	1	10	inward	Control	silh-ellipse	left	1	1	0	244.82707452774048	1.822049856185913	36.0	0.0280944000976751	0.0280944000976751	1.609690553548711	1.609690553548711	3.371328011721012	3.371328011721012	193.16286642584527	193.16286642584527	0.0280944000976751	1.609690553548711	193.16286642584527	87.44515785741855
2022-04-01	francesco	F20	f	1	10	inward	Control	silh-ellipse	left	1	1	0	245.11041235923767	2.105387687683105	42.0	-0.0117880760941857	0.0117880760941857	-0.6754070087759005	0.6754070087759005	-1.414569131302284	1.414569131302284	-81.04884105310806	81.04884105310806	-0.0117880760941857	-0.6754070087759005	-81.04884105310806	83.41083386989001
2022-04-01	francesco	F20	f	1	10	inward	Control	silh-ellipse	left	1	1	0	245.3770716190338	2.372046947479248	47.0	0.0035385188661718	0.0035385188661718	0.2027421967590615	0.2027421967590615	0.424622263940616	0.424622263940616	24.32906361108738	24.32906361108738	0.0035385188661718	0.2027421967590615	24.32906361108738	78.80515266120287
2022-04-01	francesco	F20	f	1	10	inward	Control	silh-ellipse	left	1	1	0	245.5854048728943	2.5803802013397217	51.0	-0.0019377956519305	0.0019377956519305	-0.1110275124144195	0.1110275124144195	-0.23253547823166	0.23253547823166	-13.323301489730346	13.323301489730346	-0.0019377956519305	-0.1110275124144195	-13.323301489730346	74.99890332140113
2022-04-01	francesco	F20	f	1	10	inward	Control	silh-ellipse	left	1	1	1	248.07707381248477	5.072049140930176	101.0	-0.0335107823445033	0.0335107823445033	-1.9200263965215527	1.9200263965215527	-4.021293881340395	4.021293881340395	-230.40316758258632	230.40316758258632	-0.0335107823445033	-1.9200263965215527	-230.40316758258632	55.17328456296315
2022-04-01	francesco	F20	f	1	10	inward	Control	silh-ellipse	left	1	1	1	248.41042137146	5.405396699905396	108.0	0.0090912310979958	0.0090912310979958	0.5208891724932447	0.5208891724932447	1.090947731759496	1.090947731759496	62.506700699189366	62.506700699189366	0.0090912310979958	0.5208891724932447	62.506700699189366	55.17328456296315
2022-04-01	francesco	F20	f	1	10	inward	Control	silh-ellipse	left	1	1	1	248.63540768623352	5.630383014678955	112.0	-0.0034840210406465	0.0034840210406465	-0.1996197013638214	0.1996197013638214	-0.41808252487758	0.41808252487758	-23.95436416365858	23.95436416365858	-0.0034840210406465	-0.1996197013638214	-23.95436416365858	55.17328456296315
2022-04-01	francesco	F20	f	1	10	inward	Control	silh-ellipse	left	0	0	0	255.03541588783264	12.030391216278076		0.0074027060371899	0.0074027060371899	0.4241438129069959	0.4241438129069959	0.888324724462788	0.888324724462788	50.89725754883951	50.89725754883951	0.0074027060371899	0.4241438129069959	50.89725754883951
2022-04-01	francesco	F20	f	1	10	inward	Control	silh-ellipse	left	0	0	0	256.3020851612091	13.29706048965454		-0.001560599989094	0.001560599989094	-0.0894157928832485	0.0894157928832485	-0.18727199869128	0.18727199869128	-10.729895145989822	10.729895145989822	-0.001560599989094	-0.0894157928832485	-10.729895145989822
2022-04-01	francesco	F20	f	1	10	inward	Control	silh-ellipse	left	0	0	0	257.76044940948486	14.755424737930298		-0.0021749620697604	0.0021749620697604	-0.124616147198309	0.124616147198309	-0.260995448371248	0.260995448371248	-14.953937663797086	14.953937663797086	-0.0021749620697604	-0.124616147198309	-14.953937663797086
2022-04-01	francesco	F20	f	1	10	inward	Control	silh-ellipse	left	0	0	0	258.9770758152008	15.97205114364624		-0.0042157293415007	0.0042157293415007	-0.2415434988374558	0.2415434988374558	-0.5058875209800839	0.5058875209800839	-28.9852198604947	28.9852198604947	-0.0042157293415007	-0.2415434988374558	-28.9852198604947
2022-04-01	francesco	F20	f	1	10	inward	Control	silh-ellipse	left	0	0	0	259.1604287624359	16.155404090881348		0.0021470316787655	0.0021470316787655	0.123015853674151	0.123015853674151	0.25764380145186	0.25764380145186	14.761902440898131	14.761902440898131	0.0021470316787655	0.123015853674151	14.761902440898131
2022-04-01	francesco	F20	f	1	10	inward	Control	silh-ellipse	left	0	0	0	259.3604226112366	16.355397939682007		-0.0011895532062585	0.0011895532062585	-0.0681563782248671	0.0681563782248671	-0.14274638475102	0.14274638475102	-8.17876538698406	8.17876538698406	-0.0011895532062585	-0.0681563782248671	-8.17876538698406
2022-04-01	francesco	F20	f	1	10	inward	Control	silh-ellipse	left	0	0	0	260.5104169845581	17.50539231300354		0.0083086808306504	0.0083086808306504	0.4760523449175189	0.4760523449175189	0.997041699678048	0.997041699678048	57.12628139010228	57.12628139010228	0.0083086808306504	0.4760523449175189	57.12628139010228
2022-04-01	francesco	F20	f	1	10	inward	Control	silh-ellipse	left	0	0	0	260.7270784378052	17.72205376625061		-0.0033699914859579	0.0033699914859579	-0.1930862891404084	0.1930862891404084	-0.404398978314948	0.404398978314948	-23.170354696849017	23.170354696849017	-0.0033699914859579	-0.1930862891404084	-23.170354696849017
2022-04-01	francesco	F20	f	1	10	inward	Control	silh-ellipse	left	0	0	0	262.8770751953125	19.87205052375793		-0.0092081139765757	0.0092081139765757	-0.527586068133213	0.527586068133213	-1.104973677189084	1.104973677189084	-63.31032817598555	63.31032817598555	-0.0092081139765757	-0.527586068133213	-63.31032817598555
2022-04-01	francesco	F20	f	1	10	inward	Control	silh-ellipse	left	0	0	0	263.0854194164276	20.080394744873047		0.0035010511894854	0.0035010511894854	0.20059545701677	0.20059545701677	0.420126142738248	0.420126142738248	24.071454842012407	24.071454842012407	0.0035010511894854	0.20059545701677	24.071454842012407
2022-04-01	francesco	F20	f	1	10	inward	Control	silh-ellipse	left	0	0	0	263.29375982284546	20.288735151290894		-0.0012988732011418	0.0012988732011418	-0.0744199525480719	0.0744199525480719	-0.155864784137016	0.155864784137016	-8.930394305768639	8.930394305768639	-0.0012988732011418	-0.0744199525480719	-8.930394305768639
2022-04-01	francesco	F20	f	1	10	inward	Control	silh-ellipse	left	0	0	0	264.0020749568939	20.997050285339355		0.009260861349755	0.009260861349755	0.5306082699967885	0.5306082699967885	1.1113033619706	1.1113033619706	63.67299239961461	63.67299239961461	0.009260861349755	0.5306082699967885	63.67299239961461
2022-04-01	francesco	F20	f	1	10	inward	Control	silh-ellipse	left	0	0	0	264.29376792907715	21.288743257522583		-0.0046234562124177	0.0046234562124177	-0.2649045277350753	0.2649045277350753	-0.554814745490124	0.554814745490124	-31.788543328209037	31.788543328209037	-0.0046234562124177	-0.2649045277350753	-31.788543328209037
2022-04-01	francesco	F20	f	1	10	inward	Control	silh-ellipse	left	0	0	0	264.6187479496002	21.61372327804565		0.0024547959739825	0.0024547959739825	0.1406494488749035	0.1406494488749035	0.2945755168779	0.2945755168779	16.87793386498842	16.87793386498842	0.0024547959739825	0.1406494488749035	16.87793386498842
2022-04-01	francesco	F20	f	1	10	inward	Control	silh-ellipse	left	0	0	0	265.5187394618988	22.51371479034424		0.0017999156426072	0.0017999156426072	0.10312756980097	0.10312756980097	0.215989877112864	0.215989877112864	12.375308376116402	12.375308376116402	0.0017999156426072	0.10312756980097	12.375308376116402
2022-04-01	francesco	F20	f	1	10	inward	Control	silh-ellipse	left	0	0	0	265.7020699977875	22.69704532623291		-0.0017971996346187	0.0017971996346187	-0.1029719540061051	0.1029719540061051	-0.215663956154244	0.215663956154244	-12.356634480732618	12.356634480732618	-0.0017971996346187	-0.1029719540061051	-12.356634480732618
2022-04-01	francesco	F20	f	1	10	inward	Control	silh-ellipse	left	0	0	0	267.20207595825195	24.197051286697388		-0.0014310737123988	0.0014310737123988	-0.0819944838925698	0.0819944838925698	-0.171728845487856	0.171728845487856	-9.83933806710838	9.83933806710838	-0.0014310737123988	-0.0819944838925698	-9.83933806710838
2022-04-01	francesco	F20	f	1	11	inward	Control	silh-ellipse	right	1	1	0	267.6437394618988	0.3228123188018799	6.0	-0.0074562883753699	0.0074562883753699	-0.4272138547411526	0.4272138547411526	-0.894754605044388	0.894754605044388	-51.26566256893831	51.26566256893831	0.0074562883753699	0.4272138547411526	51.26566256893831	105.70955113156836
2022-04-01	francesco	F20	f	1	11	inward	Control	silh-ellipse	right	1	1	0	267.9187433719635	0.5978162288665771	12.0	0.0022231634442802	0.0022231634442802	0.127377882525023	0.127377882525023	0.266779613313624	0.266779613313624	15.285345903002764	15.285345903002764	-0.0022231634442802	-0.127377882525023	-15.285345903002764	103.15023874813878
2022-04-01	francesco	F20	f	1	11	inward	Control	silh-ellipse	right	1	1	0	268.835408449173	1.5144813060760498	30.0	0.0013601254540077	0.0013601254540077	0.0779294481229561	0.0779294481229561	0.163215054480924	0.163215054480924	9.35153377475474	9.35153377475474	-0.0013601254540077	-0.0779294481229561	-9.35153377475474	92.68700404228908
2022-04-01	francesco	F20	f	1	11	inward	Control	silh-ellipse	right	1	1	0	269.1439414024353	1.823014259338379	37.0	-0.0288916398694788	0.0288916398694788	-1.655369027733036	1.655369027733036	-3.4669967843374563	3.4669967843374563	-198.6442833279643	198.6442833279643	0.0288916398694788	1.655369027733036	198.6442833279643	86.99203763700822
2022-04-01	francesco	F20	f	1	11	inward	Control	silh-ellipse	right	1	1	0	269.45207619667053	2.1311490535736084	43.0	0.0127808744048726	0.0127808744048726	0.7322901618859777	0.7322901618859777	1.533704928584712	1.533704928584712	87.87481942631733	87.87481942631733	-0.0127808744048726	-0.7322901618859777	-87.87481942631733	82.45545583208953
2022-04-01	francesco	F20	f	1	11	inward	Control	silh-ellipse	right	1	1	0	269.7440643310547	2.423137187957764	49.0	-0.0031949828569839	0.0031949828569839	-0.1830590333218273	0.1830590333218273	-0.383397942838068	0.383397942838068	-21.967083998619284	21.967083998619284	0.0031949828569839	0.1830590333218273	21.967083998619284	76.76751371411802
2022-04-01	francesco	F20	f	1	11	inward	Control	silh-ellipse	right	1	1	0	269.92707562446594	2.6061484813690186	52.0	0.0012784549687433	0.0012784549687433	0.0732500740065206	0.0732500740065206	0.153414596249196	0.153414596249196	8.79000888078248	8.79000888078248	-0.0012784549687433	-0.0732500740065206	-8.79000888078248	73.44473169545871
2022-04-01	francesco	F20	f	1	11	inward	Control	silh-ellipse	right	0	0	0	277.2520864009857	9.931159257888794		0.0132959478296185	0.0132959478296185	0.761801695263267	0.761801695263267	1.59551373955422	1.59551373955422	91.41620343159204	91.41620343159204	-0.0132959478296185	-0.761801695263267	-91.41620343159204
2022-04-01	francesco	F20	f	1	11	inward	Control	silh-ellipse	right	0	0	0	277.6687526702881	10.347825527191162		0.0076434852189358	0.0076434852189358	0.4379394438156493	0.4379394438156493	0.917218226272296	0.917218226272296	52.552733257877925	52.552733257877925	-0.0076434852189358	-0.4379394438156493	-52.552733257877925
2022-04-01	francesco	F20	f	1	11	inward	Control	silh-ellipse	right	0	0	0	277.96041107177734	10.63948392868042		-0.002435435267394	0.002435435267394	-0.1395401620989913	0.1395401620989913	-0.2922522320872799	0.2922522320872799	-16.744819451878957	16.744819451878957	0.002435435267394	0.1395401620989913	16.744819451878957
2022-04-01	francesco	F20	f	1	11	inward	Control	silh-ellipse	right	0	0	0	278.16874647140503	10.847819328308104		0.0015224002323692	0.0015224002323692	0.0872271080444909	0.0872271080444909	0.182688027884304	0.182688027884304	10.467252965338917	10.467252965338917	-0.0015224002323692	-0.0872271080444909	-10.467252965338917
2022-04-01	francesco	F20	f	1	11	inward	Control	silh-ellipse	right	0	0	0	278.7354362010956	11.414509057998655		0.0040862454038186	0.0040862454038186	0.2341246156935365	0.2341246156935365	0.490349448458232	0.490349448458232	28.094953883224385	28.094953883224385	-0.0040862454038186	-0.2341246156935365	-28.094953883224385
2022-04-01	francesco	F20	f	1	11	inward	Control	silh-ellipse	right	0	0	0	279.2020773887634	11.881150245666504		0.0043410678737685	0.0043410678737685	0.248724867746765	0.248724867746765	0.5209281448522199	0.5209281448522199	29.846984129611805	29.846984129611805	-0.0043410678737685	-0.248724867746765	-29.846984129611805
2022-04-01	francesco	F20	f	1	11	inward	Control	silh-ellipse	right	0	0	0	279.41041803359985	12.08949089050293		-0.0022707679957298	0.0022707679957298	-0.1301054224086985	0.1301054224086985	-0.272492159487576	0.272492159487576	-15.612650689043818	15.612650689043818	0.0022707679957298	0.1301054224086985	15.612650689043818
2022-04-01	francesco	F20	f	1	11	inward	Control	silh-ellipse	right	0	0	0	281.1187493801117	13.79782223701477		-0.002222148272022	0.002222148272022	-0.1273197174391494	0.1273197174391494	-0.26665779264264	0.26665779264264	-15.27836609269793	15.27836609269793	0.002222148272022	0.1273197174391494	15.27836609269793
2022-04-01	francesco	F20	f	1	11	inward	Control	silh-ellipse	right	0	0	0	281.37707805633545	14.056150913238524		0.0013234616600324	0.0013234616600324	0.0758287674672343	0.0758287674672343	0.1588153992038879	0.1588153992038879	9.099452096068118	9.099452096068118	-0.0013234616600324	-0.0758287674672343	-9.099452096068118
2022-04-01	francesco	F20	f	1	11	inward	Control	silh-ellipse	right	0	0	0	284.08541226387024	16.764485120773315		-0.0037592912828329	0.0037592912828329	-0.2153915244666462	0.2153915244666462	-0.451114953939948	0.451114953939948	-25.846982935997545	25.846982935997545	0.0037592912828329	0.2153915244666462	25.846982935997545
2022-04-01	francesco	F20	f	1	11	inward	Control	silh-ellipse	right	0	0	0	284.29374170303345	16.972814559936523		0.0036325118122987	0.0036325118122987	0.2081275958761334	0.2081275958761334	0.435901417475844	0.435901417475844	24.97531150513601	24.97531150513601	-0.0036325118122987	-0.2081275958761334	-24.97531150513601
2022-04-01	francesco	F20	f	1	11	inward	Control	silh-ellipse	right	0	0	0	284.97709107398987	17.656163930892944		-0.0052357515100203	0.0052357515100203	-0.2999864641034109	0.2999864641034109	-0.628290181202436	0.628290181202436	-35.99837569240931	35.99837569240931	0.0052357515100203	0.2999864641034109	35.99837569240931
2022-04-01	francesco	F20	f	1	11	inward	Control	silh-ellipse	right	0	0	0	285.21873927116394	17.897812128067017		0.0031448370733897	0.0031448370733897	0.1801858915615033	0.1801858915615033	0.3773804488067639	0.3773804488067639	21.6223069873804	21.6223069873804	-0.0031448370733897	-0.1801858915615033	-21.6223069873804
2022-04-01	francesco	F20	f	1	11	inward	Control	silh-ellipse	right	0	0	0	286.135422706604	18.81449556350708		0.0040535784836412	0.0040535784836412	0.2322529390376808	0.2322529390376808	0.486429418036944	0.486429418036944	27.87035268452169	27.87035268452169	-0.0040535784836412	-0.2322529390376808	-27.87035268452169
2022-04-01	francesco	F20	f	1	11	inward	Control	silh-ellipse	right	0	0	0	286.3521056175232	19.03117847442627		-0.0029773986604347	0.0029773986604347	-0.1705923771708132	0.1705923771708132	-0.357287839252164	0.357287839252164	-20.47108526049759	20.47108526049759	0.0029773986604347	0.1705923771708132	20.47108526049759
2022-04-01	francesco	F20	f	1	11	inward	Control	silh-ellipse	right	0	0	0	286.58540964126587	19.264482498168945		0.0011755413396059	0.0011755413396059	0.067353557402573	0.067353557402573	0.141064960752708	0.141064960752708	8.08242688830877	8.08242688830877	-0.0011755413396059	-0.067353557402573	-8.08242688830877
2022-04-01	francesco	F20	f	1	11	inward	Control	silh-ellipse	right	0	0	0	288.28542971611023	20.964502573013306		-0.0041419867270135	0.0041419867270135	-0.237318358257079	0.237318358257079	-0.49703840724162	0.49703840724162	-28.47820299084948	28.47820299084948	0.0041419867270135	0.237318358257079	28.47820299084948
2022-04-01	francesco	F20	f	1	11	inward	Control	silh-ellipse	right	0	0	0	289.33542227745056	22.01449513435364		0.0031417768345385	0.0031417768345385	0.1800105527910276	0.1800105527910276	0.37701322014462	0.37701322014462	21.60126633492332	21.60126633492332	-0.0031417768345385	-0.1800105527910276	-21.60126633492332
2022-04-01	francesco	F20	f	1	12	outward	Control	silh-ellipse	right	1	1	0	292.31873989105225	0.6973674297332764	14.0	0.0013883971195166	0.0013883971195166	0.0795492952364217	0.0795492952364217	0.1666076543419919	0.1666076543419919	9.545915428370607	9.545915428370607	-0.0013883971195166	-0.0795492952364217	-9.545915428370607	9.930693361688622
2022-04-01	francesco	F20	f	1	12	outward	Control	silh-ellipse	right	1	1	0	293.2104136943817	1.589041233062744	32.0	0.0129398390515175	0.0129398390515175	0.7413981652305189	0.7413981652305189	1.5527806861821	1.5527806861821	88.96777982766227	88.96777982766227	-0.0129398390515175	-0.7413981652305189	-88.96777982766227	20.366489125980788
2022-04-01	francesco	F20	f	1	12	outward	Control	silh-ellipse	right	1	1	0	293.44397258758545	1.8226001262664795	37.0	-0.0026848898554982	0.0026848898554982	-0.1538328571775363	0.1538328571775363	-0.3221867826597839	0.3221867826597839	-18.45994286130436	18.45994286130436	0.0026848898554982	0.1538328571775363	18.45994286130436	24.08379089619203
2022-04-01	francesco	F20	f	1	12	outward	Control	silh-ellipse	right	1	1	0	293.6271126270294	2.005740165710449	40.0	0.0028169236633507	0.0028169236633507	0.1613978371205258	0.1613978371205258	0.338030839602084	0.338030839602084	19.367740454463103	19.367740454463103	-0.0028169236633507	-0.1613978371205258	-19.367740454463103	26.53022930549053
2022-04-01	francesco	F20	f	1	12	outward	Control	silh-ellipse	right	0	0	0	302.82707262039185	11.205700159072876		-0.0083660518302717	0.0083660518302717	-0.4793394610622661	0.4793394610622661	-1.003926219632604	1.003926219632604	-57.52073532747193	57.52073532747193	0.0083660518302717	0.4793394610622661	57.52073532747193
2022-04-01	francesco	F20	f	1	12	outward	Control	silh-ellipse	right	0	0	0	303.04374742507935	11.422374963760376		-0.0075021727320197	0.0075021727320197	-0.4298428347228591	0.4298428347228591	-0.900260727842364	0.900260727842364	-51.5811401667431	51.5811401667431	0.0075021727320197	0.4298428347228591	51.5811401667431
2022-04-01	francesco	F20	f	1	12	outward	Control	silh-ellipse	right	0	0	0	303.4437382221222	11.822365760803224		0.0035229824770525	0.0035229824770525	0.2018520272336526	0.2018520272336526	0.4227578972463	0.4227578972463	24.22224326803832	24.22224326803832	-0.0035229824770525	-0.2018520272336526	-24.22224326803832
2022-04-01	francesco	F20	f	1	12	outward	Control	silh-ellipse	right	0	0	0	304.50207471847534	12.880702257156372		-0.0022882489861876	0.0022882489861876	-0.1311070093836389	0.1311070093836389	-0.274589878342512	0.274589878342512	-15.732841126036668	15.732841126036668	0.0022882489861876	0.1311070093836389	15.732841126036668
2022-04-01	francesco	F20	f	1	12	outward	Control	silh-ellipse	right	0	0	0	304.6854236125946	13.064051151275637		0.00335540010931	0.00335540010931	0.1922502648411981	0.1922502648411981	0.4026480131172	0.4026480131172	23.07003178094377	23.07003178094377	-0.00335540010931	-0.1922502648411981	-23.07003178094377
2022-04-01	francesco	F20	f	1	12	outward	Control	silh-ellipse	right	0	0	0	305.4687547683716	13.847382307052612		0.0034912246331769	0.0034912246331769	0.2000324368131453	0.2000324368131453	0.418946955981228	0.418946955981228	24.003892417577443	24.003892417577443	-0.0034912246331769	-0.2000324368131453	-24.003892417577443
2022-04-01	francesco	F20	f	1	12	outward	Control	silh-ellipse	right	0	0	0	307.35207080841064	15.730698347091677		0.0035742335389629	0.0035742335389629	0.2047884967766822	0.2047884967766822	0.428908024675548	0.428908024675548	24.57461961320187	24.57461961320187	-0.0035742335389629	-0.2047884967766822	-24.57461961320187
2022-04-01	francesco	F20	f	1	12	outward	Control	silh-ellipse	right	0	0	0	307.55211114883423	15.93073868751526		-0.0018766442204226	0.0018766442204226	-0.1075237934778335	0.1075237934778335	-0.225197306450712	0.225197306450712	-12.902855217340027	12.902855217340027	0.0018766442204226	0.1075237934778335	12.902855217340027
2022-04-01	francesco	F20	f	1	12	outward	Control	silh-ellipse	right	0	0	0	309.0520877838135	17.430715322494507		0.0020226029979916	0.0020226029979916	0.115886615415426	0.115886615415426	0.242712359758992	0.242712359758992	13.90639384985112	13.90639384985112	-0.0020226029979916	-0.115886615415426	-13.90639384985112
2022-04-01	francesco	F20	f	1	12	outward	Control	silh-ellipse	right	0	0	0	311.4354121685028	19.81403970718384		0.0016759089208143	0.0016759089208143	0.0960225080109838	0.0960225080109838	0.201109070497716	0.201109070497716	11.522700961318066	11.522700961318066	-0.0016759089208143	-0.0960225080109838	-11.522700961318066
2022-04-01	francesco	F20	f	1	12	outward	Control	silh-ellipse	right	0	0	0	312.40208315849304	20.780710697174072		0.0028391820141544	0.0028391820141544	0.1626731466804994	0.1626731466804994	0.3407018416985279	0.3407018416985279	19.520777601659937	19.520777601659937	-0.0028391820141544	-0.1626731466804994	-19.520777601659937
2022-04-01	francesco	F20	f	1	13	outward	Control	silh-ellipse	right	1	1	0	315.9937570095062	0.0720353126525878	2.0	-0.0038285270475661	0.0038285270475661	-0.2193584415772193	0.2193584415772193	-0.4594232457079319	0.4594232457079319	-26.323012989266317	26.323012989266317	0.0038285270475661	0.2193584415772193	26.323012989266317	5.730345010277071
2022-04-01	francesco	F20	f	1	13	outward	Control	silh-ellipse	right	1	1	0	316.62707471847534	0.7053530216217041	14.0	0.0022741400341855	0.0022741400341855	0.1302986259805659	0.1302986259805659	0.2728968041022599	0.2728968041022599	15.63583511766791	15.63583511766791	-0.0022741400341855	-0.1302986259805659	-15.63583511766791	9.930693361688622
2022-04-01	francesco	F20	f	1	13	outward	Control	silh-ellipse	right	1	1	0	317.543740272522	1.622018575668335	33.0	0.0113258066879083	0.0113258066879083	0.6489209227981871	0.6489209227981871	1.359096802548996	1.359096802548996	77.87051073578246	77.87051073578246	-0.0113258066879083	-0.6489209227981871	-77.87051073578246	20.9140198199192
2022-04-01	francesco	F20	f	1	13	outward	Control	silh-ellipse	right	1	1	0	317.8437533378601	1.9220316410064695	38.0	-0.0012958421267926	0.0012958421267926	-0.0742462847804724	0.0742462847804724	-0.155501055215112	0.155501055215112	-8.909554173656696	8.909554173656696	0.0012958421267926	0.0742462847804724	8.909554173656696	24.546336079582968
2022-04-01	francesco	F20	f	1	13	outward	Control	silh-ellipse	right	0	0	0	325.90208292007446	9.980361223220823		0.0048130186429284	0.0048130186429284	0.2757656549575803	0.2757656549575803	0.577562237151408	0.577562237151408	33.09187859490964	33.09187859490964	-0.0048130186429284	-0.2757656549575803	-33.09187859490964
2022-04-01	francesco	F20	f	1	13	outward	Control	silh-ellipse	right	0	0	0	326.16878271102905	10.247061014175417		-0.0018453528268954	0.0018453528268954	-0.105730928693642	0.105730928693642	-0.221442339227448	0.221442339227448	-12.68771144323704	12.68771144323704	0.0018453528268954	0.105730928693642	12.68771144323704
2022-04-01	francesco	F20	f	1	13	outward	Control	silh-ellipse	right	0	0	0	326.3687460422516	10.44702434539795		0.0010516753129922	0.0010516753129922	0.0602565568525529	0.0602565568525529	0.126201037559064	0.126201037559064	7.230786822306352	7.230786822306352	-0.0010516753129922	-0.0602565568525529	-7.230786822306352
2022-04-01	francesco	F20	f	1	13	outward	Control	silh-ellipse	right	0	0	0	327.3854184150696	11.463696718215942		-0.0012700369600299	0.0012700369600299	-0.0727677576353384	0.0727677576353384	-0.1524044352035879	0.1524044352035879	-8.732130916240619	8.732130916240619	0.0012700369600299	0.0727677576353384	8.732130916240619
2022-04-01	francesco	F20	f	1	13	outward	Control	silh-ellipse	right	0	0	0	328.71873807907104	12.797016382217407		0.002129744976648	0.002129744976648	0.1220253986011184	0.1220253986011184	0.25556939719776	0.25556939719776	14.64304783213422	14.64304783213422	-0.002129744976648	-0.1220253986011184	-14.64304783213422
2022-04-01	francesco	F20	f	1	13	outward	Control	silh-ellipse	right	0	0	0	328.8187518119812	12.897030115127563		0.0010305673259848	0.0010305673259848	0.0590471582830119	0.0590471582830119	0.123668079118176	0.123668079118176	7.085658993961433	7.085658993961433	-0.0010305673259848	-0.0590471582830119	-7.085658993961433
2022-04-01	francesco	F20	f	1	13	outward	Control	silh-ellipse	right	0	0	0	331.3354082107544	15.413686513900757		0.0030145704218849	0.0030145704218849	0.1727221622189768	0.1727221622189768	0.361748450626188	0.361748450626188	20.726659466277216	20.726659466277216	-0.0030145704218849	-0.1727221622189768	-20.726659466277216
2022-04-01	francesco	F20	f	1	13	outward	Control	silh-ellipse	right	0	0	0	331.5770823955536	15.655360698699951		-0.0010636169150965	0.0010636169150965	-0.0609407602537538	0.0609407602537538	-0.12763402981158	0.12763402981158	-7.312891230450464	7.312891230450464	0.0010636169150965	0.0609407602537538	7.312891230450464
2022-04-01	francesco	F20	f	1	13	outward	Control	silh-ellipse	right	0	0	0	335.7020900249481	19.78036832809448		0.002857829703954	0.002857829703954	0.1637415806036857	0.1637415806036857	0.34293956447448	0.34293956447448	19.648989672442283	19.648989672442283	-0.002857829703954	-0.1637415806036857	-19.648989672442283
2022-04-01	francesco	F20	f	1	13	outward	Control	silh-ellipse	right	0	0	0	338.42707777023315	22.50535607337952		-0.0015366885930491	0.0015366885930491	-0.0880457708076099	0.0880457708076099	-0.184402631165892	0.184402631165892	-10.565492496913192	10.565492496913192	0.0015366885930491	0.0880457708076099	10.565492496913192
2022-04-01	francesco	F20	f	1	13	outward	Control	silh-ellipse	right	0	0	0	338.62708735466003	22.7053656578064		0.0023978722754104	0.0023978722754104	0.1373879611924472	0.1373879611924472	0.287744673049248	0.287744673049248	16.486555343093674	16.486555343093674	-0.0023978722754104	-0.1373879611924472	-16.486555343093674
2022-04-01	francesco	F20	f	1	14	inward	Control	silh-ellipse	left	1	1	0	341.4854233264923	1.2632126808166504	26.0	-0.0059699901818977	0.0059699901818977	-0.3420552411572768	0.3420552411572768	-0.716398821827724	0.716398821827724	-41.04662893887322	41.04662893887322	-0.0059699901818977	-0.3420552411572768	-41.04662893887322	95.8139053314314
2022-04-01	francesco	F20	f	1	14	inward	Control	silh-ellipse	left	1	1	0	341.6770796775818	1.454869031906128	29.0	-0.0076209137757888	0.0076209137757888	-0.4366461953858068	0.4366461953858068	-0.914509653094656	0.914509653094656	-52.397543446296815	52.397543446296815	-0.0076209137757888	-0.4366461953858068	-52.397543446296815	93.33637251052244
2022-04-01	francesco	F20	f	1	14	inward	Control	silh-ellipse	left	1	1	0	342.0104205608368	1.7882099151611328	36.0	0.0017391643818218	0.0017391643818218	0.0996467789578679	0.0996467789578679	0.2086997258186159	0.2086997258186159	11.957613474944155	11.957613474944155	0.0017391643818218	0.0996467789578679	11.957613474944155	87.44515785741855
2022-04-01	francesco	F20	f	1	14	inward	Control	silh-ellipse	left	1	1	1	345.1437509059906	4.921540260314941	99.0	-0.0338647607547567	0.0338647607547567	-1.9403078654678236	1.9403078654678236	-4.063771290570804	4.063771290570804	-232.8369438561388	232.8369438561388	-0.0338647607547567	-1.9403078654678236	-232.8369438561388	55.17328456296315
2022-04-01	francesco	F20	f	1	14	inward	Control	silh-ellipse	left	1	1	1	345.49373841285706	5.2715277671813965	106.0	0.0078703044663825	0.0078703044663825	0.4509352294066787	0.4509352294066787	0.9444365359659	0.9444365359659	54.11222752880145	54.11222752880145	0.0078703044663825	0.4509352294066787	54.11222752880145	55.17328456296315
2022-04-01	francesco	F20	f	1	14	inward	Control	silh-ellipse	left	1	1	1	345.71874046325684	5.496529817581177	110.0	-0.0025992830494459	0.0025992830494459	-0.1489279484931445	0.1489279484931445	-0.311913965933508	0.311913965933508	-17.871353819177347	17.871353819177347	-0.0025992830494459	-0.1489279484931445	-17.871353819177347	55.17328456296315
2022-04-01	francesco	F20	f	1	14	inward	Control	silh-ellipse	left	0	0	0	349.7770793437958	9.554868698120115		0.0073316464406829	0.0073316464406829	0.4200723979332422	0.4200723979332422	0.8797975728819479	0.8797975728819479	50.40868775198906	50.40868775198906	0.0073316464406829	0.4200723979332422	50.40868775198906
2022-04-01	francesco	F20	f	1	14	inward	Control	silh-ellipse	left	0	0	0	350.07708287239075	9.854872226715088		-0.003407500695531	0.003407500695531	-0.1952354085418188	0.1952354085418188	-0.40890008346372	0.40890008346372	-23.42824902501826	23.42824902501826	-0.003407500695531	-0.1952354085418188	-23.42824902501826
2022-04-01	francesco	F20	f	1	14	inward	Control	silh-ellipse	left	0	0	0	350.31041979789734	10.08820915222168		0.0012474773529318	0.0012474773529318	0.0714751873611439	0.0714751873611439	0.149697282351816	0.149697282351816	8.577022483337279	8.577022483337279	0.0012474773529318	0.0714751873611439	8.577022483337279
2022-04-01	francesco	F20	f	1	14	inward	Control	silh-ellipse	left	0	0	0	354.4937400817871	14.27152943611145		0.0069368580893719	0.0069368580893719	0.3974526916021939	0.3974526916021939	0.832422970724628	0.832422970724628	47.69432299226328	47.69432299226328	0.0069368580893719	0.3974526916021939	47.69432299226328
2022-04-01	francesco	F20	f	1	14	inward	Control	silh-ellipse	left	0	0	0	355.76042580604553	15.538215160369871		-0.0011459623184936	0.0011459623184936	-0.0656588043307099	0.0656588043307099	-0.137515478219232	0.137515478219232	-7.87905651968519	7.87905651968519	-0.0011459623184936	-0.0656588043307099	-7.87905651968519
2022-04-01	francesco	F20	f	1	14	inward	Control	silh-ellipse	left	0	0	0	356.83540511131287	16.613194465637207		-0.0010069004697395	0.0010069004697395	-0.0576911473058134	0.0576911473058134	-0.1208280563687399	0.1208280563687399	-6.922937676697609	6.922937676697609	-0.0010069004697395	-0.0576911473058134	-6.922937676697609
2022-04-01	francesco	F20	f	1	14	inward	Control	silh-ellipse	left	0	0	0	358.710410118103	18.488199472427368		-0.0039310535614642	0.0039310535614642	-0.2252327781117698	0.2252327781117698	-0.471726427375704	0.471726427375704	-27.027933373412377	27.027933373412377	-0.0039310535614642	-0.2252327781117698	-27.027933373412377
2022-04-01	francesco	F20	f	1	14	inward	Control	silh-ellipse	left	0	0	0	360.7520751953125	20.52986454963684		-0.0010761240479183	0.0010761240479183	-0.0616573661782525	0.0616573661782525	-0.129134885750196	0.129134885750196	-7.398883941390307	7.398883941390307	-0.0010761240479183	-0.0616573661782525	-7.398883941390307
2022-04-01	francesco	F20	f	1	14	inward	Control	silh-ellipse	left	0	0	0	362.202085018158	21.9798743724823		0.0028247819009014	0.0028247819009014	0.1618480809665921	0.1618480809665921	0.338973828108168	0.338973828108168	19.42176971599106	19.42176971599106	0.0028247819009014	0.1618480809665921	19.42176971599106
2022-04-01	francesco	F20	f	1	14	inward	Control	silh-ellipse	left	0	0	0	362.38541054725647	22.16319990158081		-0.0020133592847163	0.0020133592847163	-0.1153569896577222	0.1153569896577222	-0.241603114165956	0.241603114165956	-13.842838758926671	13.842838758926671	-0.0020133592847163	-0.1153569896577222	-13.842838758926671
2022-04-01	francesco	F20	f	1	14	inward	Control	silh-ellipse	left	0	0	0	362.94373989105225	22.721529245376587		0.001942612547968	0.001942612547968	0.1113035002277215	0.1113035002277215	0.23311350575616	0.23311350575616	13.35642002732659	13.35642002732659	0.001942612547968	0.1113035002277215	13.35642002732659
2022-04-01	francesco	F20	f	1	14	inward	Control	silh-ellipse	left	0	0	0	363.4270768165589	23.20486617088318		0.0028917583802331	0.0028917583802331	0.1656855505589437	0.1656855505589437	0.347011005627972	0.347011005627972	19.882266067073253	19.882266067073253	0.0028917583802331	0.1656855505589437	19.882266067073253
2022-04-01	francesco	F20	f	1	14	inward	Control	silh-ellipse	left	0	0	0	363.6437702178955	23.42155957221985		-0.0029620023949282	0.0029620023949282	-0.1697102361370279	0.1697102361370279	-0.355440287391384	0.355440287391384	-20.36522833644335	20.36522833644335	-0.0029620023949282	-0.1697102361370279	-20.36522833644335
2022-04-01	francesco	F20	f	1	14	inward	Control	silh-ellipse	left	0	0	0	364.11875653266907	23.896545886993408		-0.0013584602531806	0.0013584602531806	-0.0778340391435216	0.0778340391435216	-0.163015230381672	0.163015230381672	-9.340084697222595	9.340084697222595	-0.0013584602531806	-0.0778340391435216	-9.340084697222595
2022-04-01	francesco	F20	f	1	15	inward	Control	silh-ellipse	right	1	1	0	364.60209560394287	0.0795888900756836	2.0	0.001289956301246	0.001289956301246	0.073909051817702	0.073909051817702	0.15479475614952	0.15479475614952	8.869086218124242	8.869086218124242	-0.001289956301246	-0.073909051817702	-8.869086218124242	107.10476967338433
2022-04-01	francesco	F20	f	1	15	inward	Control	silh-ellipse	right	1	1	0	365.0854105949402	0.562903881072998	11.0	0.0051065752174597	0.0051065752174597	0.2925852077265414	0.2925852077265414	0.612789026095164	0.612789026095164	35.110224927184966	35.110224927184966	-0.0051065752174597	-0.2925852077265414	-35.110224927184966	103.411484733326
2022-04-01	francesco	F20	f	1	15	inward	Control	silh-ellipse	right	1	1	0	365.3104112148285	0.7879045009613037	16.0	-0.0024894509251178	0.0024894509251178	-0.1426350313141882	0.1426350313141882	-0.298734111014136	0.298734111014136	-17.116203757702593	17.116203757702593	0.0024894509251178	0.1426350313141882	17.116203757702593	101.71900880610524
2022-04-01	francesco	F20	f	1	15	inward	Control	silh-ellipse	right	1	1	0	365.5270707607269	1.0045640468597412	20.0	0.0012609076510053	0.0012609076510053	0.0722446867583582	0.0722446867583582	0.151308918120636	0.151308918120636	8.669362411002988	8.669362411002988	-0.0012609076510053	-0.0722446867583582	-8.669362411002988	98.90400877110037
2022-04-01	francesco	F20	f	1	15	inward	Control	silh-ellipse	right	1	1	0	365.9520738124848	1.4295670986175537	29.0	0.0012141384027461	0.0012141384027461	0.0695650062221064	0.0695650062221064	0.145696608329532	0.145696608329532	8.347800746652778	8.347800746652778	-0.0012141384027461	-0.0695650062221064	-8.347800746652778	93.33637251052244
2022-04-01	francesco	F20	f	1	15	inward	Control	silh-ellipse	right	1	1	0	366.3020777702332	1.7795710563659668	36.0	-0.027151784949664	0.027151784949664	-1.5556826838625757	1.5556826838625757	-3.25821419395968	3.25821419395968	-186.68192206350903	186.68192206350903	0.027151784949664	1.5556826838625757	186.68192206350903	87.44515785741855
2022-04-01	francesco	F20	f	1	15	inward	Control	silh-ellipse	right	1	1	0	366.5939829349518	2.0714762210845947	42.0	0.0126517110223458	0.0126517110223458	0.7248896451995583	0.7248896451995583	1.518205322681496	1.518205322681496	86.986757423947	86.986757423947	-0.0126517110223458	-0.7248896451995583	-86.986757423947	83.41083386989001
2022-04-01	francesco	F20	f	1	15	inward	Control	silh-ellipse	right	1	1	0	366.9020781517029	2.3795714378356934	48.0	-0.0032586147209624	0.0032586147209624	-0.1867048705703459	0.1867048705703459	-0.391033766515488	0.391033766515488	-22.40458446844152	22.40458446844152	0.0032586147209624	0.1867048705703459	22.40458446844152	77.48984049843355
2022-04-01	francesco	F20	f	1	15	inward	Control	silh-ellipse	right	1	1	0	367.13540863990784	2.6129019260406494	53.0	0.0019602647637925	0.0019602647637925	0.1123148976935194	0.1123148976935194	0.2352317716550999	0.2352317716550999	13.477787723222336	13.477787723222336	-0.0019602647637925	-0.1123148976935194	-13.477787723222336	72.20319789501056
2022-04-01	francesco	F20	f	1	15	inward	Control	silh-ellipse	right	0	0	0	373.8188061714173	9.296299457550049		0.0068334523348474	0.0068334523348474	0.3915279782905742	0.3915279782905742	0.820014280181688	0.820014280181688	46.98335739486891	46.98335739486891	-0.0068334523348474	-0.3915279782905742	-46.98335739486891
2022-04-01	francesco	F20	f	1	15	inward	Control	silh-ellipse	right	0	0	0	374.06040477752686	9.537898063659668		-0.0014889712936288	0.0014889712936288	-0.0853117709410646	0.0853117709410646	-0.178676555235456	0.178676555235456	-10.237412512927762	10.237412512927762	0.0014889712936288	0.0853117709410646	10.237412512927762
2022-04-01	francesco	F20	f	1	15	inward	Control	silh-ellipse	right	0	0	0	383.4187366962433	18.8962299823761		-0.0016419092485397	0.0016419092485397	-0.0940744702848213	0.0940744702848213	-0.197029109824764	0.197029109824764	-11.28893643417856	11.28893643417856	0.0016419092485397	0.0940744702848213	11.28893643417856
2022-04-01	francesco	F20	f	1	15	inward	Control	silh-ellipse	right	0	0	0	384.22707891464233	19.704572200775143		-0.002805613479049	0.002805613479049	-0.1607498112945233	0.1607498112945233	-0.33667361748588	0.33667361748588	-19.2899773553428	19.2899773553428	0.002805613479049	0.1607498112945233	19.2899773553428
2022-04-01	francesco	F20	f	1	15	inward	Control	silh-ellipse	right	0	0	0	384.4437725543976	19.9212658405304		0.0029513466100304	0.0029513466100304	0.1690997046349847	0.1690997046349847	0.354161593203648	0.354161593203648	20.29196455619817	20.29196455619817	-0.0029513466100304	-0.1690997046349847	-20.29196455619817
2022-04-01	francesco	F20	f	1	15	inward	Control	silh-ellipse	right	0	0	0	384.9020822048187	20.379575490951535		0.0017189823165585	0.0017189823165585	0.0984904317964233	0.0984904317964233	0.20627787798702	0.20627787798702	11.818851815570795	11.818851815570795	-0.0017189823165585	-0.0984904317964233	-11.818851815570795
2022-04-01	francesco	F20	f	1	15	inward	Control	silh-ellipse	right	0	0	0	385.0270767211914	20.50457000732422		0.0019588167020067	0.0019588167020067	0.1122319298647189	0.1122319298647189	0.235058004240804	0.235058004240804	13.467831583766277	13.467831583766277	-0.0019588167020067	-0.1122319298647189	-13.467831583766277
2022-04-01	francesco	F20	f	1	15	inward	Control	silh-ellipse	right	0	0	0	385.2770884037018	20.754581689834595		0.002085761237636	0.002085761237636	0.1195053159885259	0.1195053159885259	0.25029134851632	0.25029134851632	14.340637918623116	14.340637918623116	-0.002085761237636	-0.1195053159885259	-14.340637918623116
2022-04-01	francesco	F20	f	1	15	inward	Control	silh-ellipse	right	0	0	0	385.49375891685486	20.97125220298767		-0.0013938999727443	0.0013938999727443	-0.0798645855016488	0.0798645855016488	-0.167267996729316	0.167267996729316	-9.583750260197863	9.583750260197863	0.0013938999727443	0.0798645855016488	9.583750260197863
2022-04-01	francesco	F20	f	1	15	inward	Control	silh-ellipse	right	0	0	0	385.9937417507172	21.471235036849976		0.0011404071111774	0.0011404071111774	0.0653405143971714	0.0653405143971714	0.136848853341288	0.136848853341288	7.840861727660576	7.840861727660576	-0.0011404071111774	-0.0653405143971714	-7.840861727660576
2022-04-01	francesco	F20	f	1	15	inward	Control	silh-ellipse	right	0	0	0	388.2854115962982	23.76290488243103		-0.0017765805611502	0.0017765805611502	-0.1017905681188899	0.1017905681188899	-0.213189667338024	0.213189667338024	-12.21486817426679	12.21486817426679	0.0017765805611502	0.1017905681188899	12.21486817426679
2022-04-01	francesco	F20	f	1	15	inward	Control	silh-ellipse	right	0	0	0	388.4187409877777	23.89623427391052		-0.0021681241356866	0.0021681241356866	-0.1242243624352916	0.1242243624352916	-0.260174896282392	0.260174896282392	-14.906923492234991	14.906923492234991	0.0021681241356866	0.1242243624352916	14.906923492234991
2022-04-01	francesco	F20	f	1	15	inward	Control	silh-ellipse	right	0	0	0	388.63540959358215	24.11290287971497		0.0012943737901778	0.0012943737901778	0.0741621552895399	0.0741621552895399	0.155324854821336	0.155324854821336	8.89945863474479	8.89945863474479	-0.0012943737901778	-0.0741621552895399	-8.89945863474479
2022-04-01	francesco	F20	f	1	16	inward	Control	silh-ellipse	right	1	1	0	389.0854036808014	0.2624580860137939	5.0	-0.0080609406320547	0.0080609406320547	-0.4618578771222525	0.4618578771222525	-0.967312875846564	0.967312875846564	-55.4229452546703	55.4229452546703	0.0080609406320547	0.4618578771222525	55.4229452546703	105.93176913093156
2022-04-01	francesco	F20	f	1	16	inward	Control	silh-ellipse	right	1	1	0	389.31041264534	0.4874670505523681	10.0	-0.0055264791362729	0.0055264791362729	-0.3166439300755417	0.3166439300755417	-0.663177496352748	0.663177496352748	-37.997271609065	37.997271609065	0.0055264791362729	0.3166439300755417	37.997271609065	103.79161655603302
2022-04-01	francesco	F20	f	1	16	inward	Control	silh-ellipse	right	1	1	0	389.44375801086426	0.6208124160766602	13.0	-0.0067280288737801	0.0067280288737801	-0.3854876589097561	0.3854876589097561	-0.807363464853612	0.807363464853612	-46.25851906917074	46.25851906917074	0.0067280288737801	0.3854876589097561	46.25851906917074	103.09730262016188
2022-04-01	francesco	F20	f	1	16	inward	Control	silh-ellipse	right	1	1	0	389.9943742752075	1.171428680419922	23.0	0.0011201413198326	0.0011201413198326	0.0641793700846216	0.0641793700846216	0.134416958379912	0.134416958379912	7.7015244101546	7.7015244101546	-0.0011201413198326	-0.0641793700846216	-7.7015244101546	97.66842894256772
2022-04-01	francesco	F20	f	1	16	inward	Control	silh-ellipse	right	1	1	0	390.5437512397766	1.7208056449890137	35.0	-0.0293335568996702	0.0293335568996702	-1.6806890084579584	1.6806890084579584	-3.520026827960424	3.520026827960424	-201.68268101495505	201.68268101495505	0.0293335568996702	1.6806890084579584	201.68268101495505	88.44317882495217
2022-04-01	francesco	F20	f	1	16	inward	Control	silh-ellipse	right	1	1	0	390.8270726203919	2.004127025604248	40.0	0.0118540048846441	0.0118540048846441	0.6791844502175692	0.6791844502175692	1.422480586157292	1.422480586157292	81.50213402610831	81.50213402610831	-0.0118540048846441	-0.6791844502175692	-81.50213402610831	84.33702069624928
2022-04-01	francesco	F20	f	1	16	inward	Control	silh-ellipse	right	1	1	0	391.1104066371918	2.287461042404175	46.0	-0.002278741959661	0.002278741959661	-0.1305622968879458	0.1305622968879458	-0.27344903515932	0.27344903515932	-15.667475626553497	15.667475626553497	0.002278741959661	0.1305622968879458	15.667475626553497	79.7831446528566
2022-04-01	francesco	F20	f	1	16	inward	Control	silh-ellipse	right	0	0	0	398.2354187965393	9.412473201751707		0.0172082299718758	0.0172082299718758	0.9859589502790108	0.9859589502790108	2.064987596625096	2.064987596625096	118.31507403348128	118.31507403348128	-0.0172082299718758	-0.9859589502790108	-118.31507403348128
2022-04-01	francesco	F20	f	1	16	inward	Control	silh-ellipse	right	0	0	0	400.4270803928375	11.604134798049929		0.0010191565491847	0.0010191565491847	0.0583933689314004	0.0583933689314004	0.1222987859021639	0.1222987859021639	7.007204271768048	7.007204271768048	-0.0010191565491847	-0.0583933689314004	-7.007204271768048
2022-04-01	francesco	F20	f	1	16	inward	Control	silh-ellipse	right	0	0	0	401.95207834243774	13.129132747650146		0.0016187712630507	0.0016187712630507	0.0927487613698666	0.0927487613698666	0.1942525515660839	0.1942525515660839	11.129851364384002	11.129851364384002	-0.0016187712630507	-0.0927487613698666	-11.129851364384002
2022-04-01	francesco	F20	f	1	16	inward	Control	silh-ellipse	right	0	0	0	403.4687552452088	14.645809650421144		0.0017700094798915	0.0017700094798915	0.1014140728959289	0.1014140728959289	0.2124011375869799	0.2124011375869799	12.169688747511469	12.169688747511469	-0.0017700094798915	-0.1014140728959289	-12.169688747511469
2022-04-01	francesco	F20	f	1	16	inward	Control	silh-ellipse	right	0	0	0	404.327095746994	15.50415015220642		0.0028850019397854	0.0028850019397854	0.1652984350367591	0.1652984350367591	0.346200232774248	0.346200232774248	19.83581220441109	19.83581220441109	-0.0028850019397854	-0.1652984350367591	-19.83581220441109
2022-04-01	francesco	F20	f	1	16	inward	Control	silh-ellipse	right	0	0	0	404.5521049499512	15.729159355163574		-0.001660212554546	0.001660212554546	-0.0951231724701187	0.0951231724701187	-0.19922550654552	0.19922550654552	-11.414780696414253	11.414780696414253	0.001660212554546	0.0951231724701187	11.414780696414253
2022-04-01	francesco	F20	f	1	16	inward	Control	silh-ellipse	right	0	0	0	406.4854106903076	17.66246509552002		-0.0063806715978694	0.0063806715978694	-0.3655855530169118	0.3655855530169118	-0.765680591744328	0.765680591744328	-43.87026636202942	43.87026636202942	0.0063806715978694	0.3655855530169118	43.87026636202942
2022-04-01	francesco	F20	f	1	16	inward	Control	silh-ellipse	right	0	0	0	406.8270754814148	18.004129886627197		0.0025576734835819	0.0025576734835819	0.1465438959817657	0.1465438959817657	0.306920818029828	0.306920818029828	17.58526751781189	17.58526751781189	-0.0025576734835819	-0.1465438959817657	-17.58526751781189
2022-04-01	francesco	F20	f	1	17	inward	Control	silh-ellipse	left	1	1	0	414.98540329933167	1.8620824813842771	38.0	0.0273804372551502	0.0273804372551502	1.5687834959428708	1.5687834959428708	3.285652470618024	3.285652470618024	188.2540195131445	188.2540195131445	0.0273804372551502	1.5687834959428708	188.2540195131445	86.4892265295599
2022-04-01	francesco	F20	f	1	17	inward	Control	silh-ellipse	left	1	1	0	415.3104197978973	2.187098979949951	44.0	-0.0100635335722135	0.0100635335722135	-0.5765980006760464	0.5765980006760464	-1.20762402866562	1.20762402866562	-69.19176008112557	69.19176008112557	-0.0100635335722135	-0.5765980006760464	-69.19176008112557	81.30868923421765
2022-04-01	francesco	F20	f	1	17	inward	Control	silh-ellipse	left	1	1	0	415.593775510788	2.470454692840576	50.0	0.0029601562398697	0.0029601562398697	0.1696044592438491	0.1696044592438491	0.355218748784364	0.355218748784364	20.352535109261897	20.352535109261897	0.0029601562398697	0.1696044592438491	20.352535109261897	75.80784563205071
2022-04-01	francesco	F20	f	1	17	inward	Control	silh-ellipse	left	1	1	0	415.802081823349	2.6787610054016118	54.0	-0.0013954921098656	0.0013954921098656	-0.0799558082391054	0.0799558082391054	-0.167459053183872	0.167459053183872	-9.594696988692656	9.594696988692656	-0.0013954921098656	-0.0799558082391054	-9.594696988692656	71.64205392239917
2022-04-01	francesco	F20	f	1	17	inward	Control	silh-ellipse	left	0	0	0	425.0187473297119	11.895426511764526		-0.0158823754800677	0.0158823754800677	-0.909993083649944	0.909993083649944	-1.905885057608124	1.905885057608124	-109.19917003799328	109.19917003799328	-0.0158823754800677	-0.909993083649944	-109.19917003799328
2022-04-01	francesco	F20	f	1	17	inward	Control	silh-ellipse	left	0	0	0	425.67707347869873	12.553752660751345		0.0021184786355449	0.0021184786355449	0.121379884805356	0.121379884805356	0.254217436265388	0.254217436265388	14.56558617664273	14.56558617664273	0.0021184786355449	0.121379884805356	14.56558617664273
2022-04-01	francesco	F20	f	1	17	inward	Control	silh-ellipse	left	0	0	0	426.50208020210266	13.378759384155272		0.001461562073615	0.001461562073615	0.0837413383145284	0.0837413383145284	0.1753874488338	0.1753874488338	10.048960597743411	10.048960597743411	0.001461562073615	0.0837413383145284	10.048960597743411
2022-04-01	francesco	F20	f	1	17	inward	Control	silh-ellipse	left	0	0	0	427.0354280471802	13.912107229232788		0.0016092437141633	0.0016092437141633	0.0922028730295141	0.0922028730295141	0.1931092456995959	0.1931092456995959	11.064344763541692	11.064344763541692	0.0016092437141633	0.0922028730295141	11.064344763541692
2022-04-01	francesco	F20	f	1	17	inward	Control	silh-ellipse	left	0	0	0	427.7771117687225	14.653790950775146		0.0022190009711391	0.0022190009711391	0.1271393903817014	0.1271393903817014	0.266280116536692	0.266280116536692	15.256726845804172	15.256726845804172	0.0022190009711391	0.1271393903817014	15.256726845804172
2022-04-01	francesco	F20	f	1	17	inward	Control	silh-ellipse	left	0	0	0	427.96040749549866	14.83708667755127		-0.0017028880443456	0.0017028880443456	-0.0975682979242894	0.0975682979242894	-0.204346565321472	0.204346565321472	-11.708195750914731	11.708195750914731	-0.0017028880443456	-0.0975682979242894	-11.708195750914731
2022-04-01	francesco	F20	f	1	17	inward	Control	silh-ellipse	left	0	0	0	430.6354126930237	17.512091875076294		-0.004951269079539	0.004951269079539	-0.2836868214912086	0.2836868214912086	-0.59415228954468	0.59415228954468	-34.04241857894503	34.04241857894503	-0.004951269079539	-0.2836868214912086	-34.04241857894503
2022-04-01	francesco	F20	f	1	17	inward	Control	silh-ellipse	left	0	0	0	430.87711119651794	17.753790378570557		0.0012866591233354	0.0012866591233354	0.0737201374391208	0.0737201374391208	0.154399094800248	0.154399094800248	8.846416492694505	8.846416492694505	0.0012866591233354	0.0737201374391208	8.846416492694505
2022-04-01	francesco	F20	f	1	17	inward	Control	silh-ellipse	left	0	0	0	431.1020858287811	17.97876501083374		-0.0010327241166425	0.0010327241166425	-0.0591707332849913	0.0591707332849913	-0.1239268939971	0.1239268939971	-7.100487994198967	7.100487994198967	-0.0010327241166425	-0.0591707332849913	-7.100487994198967
2022-04-01	francesco	F20	f	1	17	inward	Control	silh-ellipse	left	0	0	0	431.61874294281006	18.49542212486267		0.001717306014359	0.001717306014359	0.0983943867552034	0.0983943867552034	0.20607672172308	0.20607672172308	11.807326410624412	11.807326410624412	0.001717306014359	0.0983943867552034	11.807326410624412
2022-04-01	francesco	F20	f	1	17	inward	Control	silh-ellipse	left	0	0	0	432.4104075431824	19.287086725234985		-0.0049527017992301	0.0049527017992301	-0.2837689102827339	0.2837689102827339	-0.594324215907612	0.594324215907612	-34.05226923392807	34.05226923392807	-0.0049527017992301	-0.2837689102827339	-34.05226923392807
2022-04-01	francesco	F20	f	1	17	inward	Control	silh-ellipse	left	0	0	0	432.7270920276642	19.6037712097168		0.0015995544594473	0.0015995544594473	0.09164771962766	0.09164771962766	0.191946535133676	0.191946535133676	10.997726355319209	10.997726355319209	0.0015995544594473	0.09164771962766	10.997726355319209
2022-04-01	francesco	F20	f	1	17	inward	Control	silh-ellipse	left	0	0	0	433.4187421798706	20.295421361923218		-0.0012774690523635	0.0012774690523635	-0.0731935851590053	0.0731935851590053	-0.15329628628362	0.15329628628362	-8.783230219080638	8.783230219080638	-0.0012774690523635	-0.0731935851590053	-8.783230219080638
2022-04-01	francesco	F20	f	1	17	inward	Control	silh-ellipse	left	0	0	0	433.5854082107544	20.462087392807007		0.0017359374209866	0.0017359374209866	0.099461887721357	0.099461887721357	0.208312490518392	0.208312490518392	11.93542652656284	11.93542652656284	0.0017359374209866	0.099461887721357	11.93542652656284
2022-04-01	francesco	F20	f	1	17	inward	Control	silh-ellipse	left	0	0	0	433.77708435058594	20.65376353263855		-0.0010116553927788	0.0010116553927788	-0.0579635843278748	0.0579635843278748	-0.121398647133456	0.121398647133456	-6.955630119344978	6.955630119344978	-0.0010116553927788	-0.0579635843278748	-6.955630119344978
2022-04-01	francesco	F20	f	1	17	inward	Control	silh-ellipse	left	0	0	0	434.8437612056732	21.72044038772583		-0.002148183981535	0.002148183981535	-0.1230818757595646	0.1230818757595646	-0.2577820777842	0.2577820777842	-14.76982509114776	14.76982509114776	-0.002148183981535	-0.1230818757595646	-14.76982509114776
2022-04-01	francesco	F20	f	1	17	inward	Control	silh-ellipse	left	0	0	0	436.1604166030884	23.03709578514099		0.0035313643929563	0.0035313643929563	0.2023322756391739	0.2023322756391739	0.4237637271547559	0.4237637271547559	24.27987307670088	24.27987307670088	0.0035313643929563	0.2023322756391739	24.27987307670088
2022-04-01	francesco	F20	f	1	17	inward	Control	silh-ellipse	left	0	0	0	436.4104180335999	23.287097215652462		-0.005078200479056	0.005078200479056	-0.2909594549712216	0.2909594549712216	-0.6093840574867201	0.6093840574867201	-34.915134596546594	34.915134596546594	-0.005078200479056	-0.2909594549712216	-34.915134596546594
2022-04-01	francesco	F20	f	1	17	inward	Control	silh-ellipse	left	0	0	0	436.98542737960815	23.862106561660767		0.0065564869802837	0.0065564869802837	0.3756590324027298	0.3756590324027298	0.786778437634044	0.786778437634044	45.07908388832757	45.07908388832757	0.0065564869802837	0.3756590324027298	45.07908388832757
2022-04-01	francesco	F20	f	1	17	inward	Control	silh-ellipse	left	0	0	0	437.2520732879639	24.12875247001648		-0.0036260304140224	0.0036260304140224	-0.207756239109558	0.207756239109558	-0.4351236496826879	0.4351236496826879	-24.930748693146963	24.930748693146963	-0.0036260304140224	-0.207756239109558	-24.930748693146963
2022-04-01	francesco	F20	f	1	18	outward	Control	silh-ellipse	right	1	1	0	437.4937500953674	0.0701334476470947	2.0	-0.001135140976287	0.001135140976287	-0.0650387870936049	0.0650387870936049	-0.13621691715444	0.13621691715444	-7.804654451232595	7.804654451232595	0.001135140976287	0.0650387870936049	7.804654451232595	5.730345010277071
2022-04-01	francesco	F20	f	1	18	outward	Control	silh-ellipse	right	1	1	0	438.70210361480713	1.278486967086792	26.0	-0.0028617020809208	0.0028617020809208	-0.163963451460567	0.163963451460567	-0.343404249710496	0.343404249710496	-19.67561417526804	19.67561417526804	0.0028617020809208	0.163963451460567	19.67561417526804	16.01232977027703
2022-04-01	francesco	F20	f	1	18	outward	Control	silh-ellipse	right	1	1	0	439.05207109451294	1.6284544467926023	33.0	0.0012901379989742	0.0012901379989742	0.0739194623306749	0.0739194623306749	0.154816559876904	0.154816559876904	8.870335479681	8.870335479681	-0.0012901379989742	-0.0739194623306749	-8.870335479681	20.9140198199192
2022-04-01	francesco	F20	f	1	18	outward	Control	silh-ellipse	right	1	1	0	439.4604423046112	2.036825656890869	41.0	0.0247278268420358	0.0247278268420358	1.416800114578962	1.416800114578962	2.967339221044296	2.967339221044296	170.01601374947543	170.01601374947543	-0.0247278268420358	-1.416800114578962	-170.01601374947543	27.043906364488603
2022-04-01	francesco	F20	f	1	18	outward	Control	silh-ellipse	right	1	1	0	439.7687494754791	2.345132827758789	47.0	-0.0068903212648336	0.0068903212648336	-0.3947863279642084	0.3947863279642084	-0.826838551780032	0.826838551780032	-47.37435935570501	47.37435935570501	0.0068903212648336	0.3947863279642084	47.37435935570501	31.66454836943618
2022-04-01	francesco	F20	f	1	18	outward	Control	silh-ellipse	right	1	1	0	440.0104067325592	2.586790084838867	52.0	0.0020277359485726	0.0020277359485726	0.1161807118201665	0.1161807118201665	0.243328313828712	0.243328313828712	13.941685418419985	13.941685418419985	-0.0020277359485726	-0.1161807118201665	-13.941685418419985	36.698371202505726
2022-04-01	francesco	F20	f	1	18	outward	Control	silh-ellipse	right	1	1	1	443.51877450942993	6.095157861709595	122.0	0.0010328656416563	0.0010328656416563	0.0591788420709776	0.0591788420709776	0.1239438769987559	0.1239438769987559	7.101461048517319	7.101461048517319	-0.0010328656416563	-0.0591788420709776	-7.101461048517319	56.8721929885776
2022-04-01	francesco	F20	f	1	18	outward	Control	silh-ellipse	right	1	1	1	443.802086353302	6.378469705581665	128.0	-0.0183882255980929	0.0183882255980929	-1.0535677195051472	1.0535677195051472	-2.206587071771148	2.206587071771148	-126.42812634061768	126.42812634061768	0.0183882255980929	1.0535677195051472	126.42812634061768	62.31830659691145
2022-04-01	francesco	F20	f	1	18	outward	Control	silh-ellipse	right	1	1	1	444.11042046546936	6.686803817749023	134.0	0.0072269604333941	0.0072269604333941	0.4140743315415182	0.4140743315415182	0.867235252007292	0.867235252007292	49.68891978498219	49.68891978498219	-0.0072269604333941	-0.4140743315415182	-49.68891978498219	65.83296849769609
2022-04-01	francesco	F20	f	1	18	outward	Control	silh-ellipse	right	1	1	0	444.4104120731354	6.986795425415039	140.0	-0.0016669719651428	0.0016669719651428	-0.0955104581693114	0.0955104581693114	-0.200036635817136	0.200036635817136	-11.46125498031737	11.46125498031737	0.0016669719651428	0.0955104581693114	11.46125498031737	72.74335022533238
2022-04-01	francesco	F20	f	1	18	outward	Control	silh-ellipse	right	1	1	0	444.6104176044464	7.186800956726074	144.0	0.0010008033972666	0.0010008033972666	0.0573418107857308	0.0573418107857308	0.120096407671992	0.120096407671992	6.881017294287702	6.881017294287702	-0.0010008033972666	-0.0573418107857308	-6.881017294287702	77.14799770345613
2022-04-01	francesco	F20	f	1	18	outward	Control	silh-ellipse	right	0	0	0	449.802077293396	12.37846064567566		0.0072532317038668	0.0072532317038668	0.4155795644620506	0.4155795644620506	0.870387804464016	0.870387804464016	49.86954773544607	49.86954773544607	-0.0072532317038668	-0.4155795644620506	-49.86954773544607
2022-04-01	francesco	F20	f	1	18	outward	Control	silh-ellipse	right	0	0	0	449.9437992572784	12.520182609558104		0.0073184819786128	0.0073184819786128	0.4193181298170654	0.4193181298170654	0.878217837433536	0.878217837433536	50.31817557804786	50.31817557804786	-0.0073184819786128	-0.4193181298170654	-50.31817557804786
2022-04-01	francesco	F20	f	1	18	outward	Control	silh-ellipse	right	0	0	0	451.5604269504547	14.136810302734377		-0.0010205303092328	0.0010205303092328	-0.0584720795842202	0.0584720795842202	-0.122463637107936	0.122463637107936	-7.016649550106427	7.016649550106427	0.0010205303092328	0.0584720795842202	7.016649550106427
2022-04-01	francesco	F20	f	1	18	outward	Control	silh-ellipse	right	0	0	0	451.7854173183441	14.36180067062378		0.0015535794048801	0.0015535794048801	0.0890135430380758	0.0890135430380758	0.186429528585612	0.186429528585612	10.681625164569104	10.681625164569104	-0.0015535794048801	-0.0890135430380758	-10.681625164569104
2022-04-01	francesco	F20	f	1	18	outward	Control	silh-ellipse	right	0	0	0	452.36874413490295	14.945127487182615		-0.0065447008951652	0.0065447008951652	-0.3749837394684578	0.3749837394684578	-0.785364107419824	0.785364107419824	-44.99804873621494	44.99804873621494	0.0065447008951652	0.3749837394684578	44.99804873621494
2022-04-01	francesco	F20	f	1	18	outward	Control	silh-ellipse	right	0	0	0	453.4854121208191	16.061795473098755		0.0010833519483911	0.0010833519483911	0.0620714943700846	0.0620714943700846	0.130002233806932	0.130002233806932	7.448579324410153	7.448579324410153	-0.0010833519483911	-0.0620714943700846	-7.448579324410153
2022-04-01	francesco	F20	f	1	18	outward	Control	silh-ellipse	right	0	0	0	455.0770962238312	17.65347957611084		0.0014157978107714	0.0014157978107714	0.0811192392010627	0.0811192392010627	0.169895737292568	0.169895737292568	9.734308704127535	9.734308704127535	-0.0014157978107714	-0.0811192392010627	-9.734308704127535
2022-04-01	francesco	F20	f	1	18	outward	Control	silh-ellipse	right	0	0	0	457.0854098796845	19.66179323196411		0.0040810041097053	0.0040810041097053	0.2338243116616576	0.2338243116616576	0.4897204931646359	0.4897204931646359	28.05891739939892	28.05891739939892	-0.0040810041097053	-0.2338243116616576	-28.05891739939892
2022-04-01	francesco	F20	f	1	18	outward	Control	silh-ellipse	right	0	0	0	458.2687380313873	20.845121383666992		-0.0013717473474879	0.0013717473474879	-0.0785953335693222	0.0785953335693222	-0.164609681698548	0.164609681698548	-9.431440028318669	9.431440028318669	0.0013717473474879	0.0785953335693222	9.431440028318669
2022-04-01	francesco	F20	f	1	18	outward	Control	silh-ellipse	right	0	0	0	458.77707529067993	21.353458642959595		-0.0021335918366895	0.0021335918366895	-0.1222458074458739	0.1222458074458739	-0.25603102040274	0.25603102040274	-14.669496893504874	14.669496893504874	0.0021335918366895	0.1222458074458739	14.669496893504874
2022-04-01	francesco	F20	f	1	18	outward	Control	silh-ellipse	right	0	0	0	459.9187479019165	22.495131254196167		0.0030828295775229	0.0030828295775229	0.1766331237501608	0.1766331237501608	0.369939549302748	0.369939549302748	21.195974850019297	21.195974850019297	-0.0030828295775229	-0.1766331237501608	-21.195974850019297
2022-04-01	francesco	F20	f	1	19	outward	Control	silh-ellipse	right	1	1	0	462.1270711421967	0.4177026748657226	8.0	0.0016853976141911	0.0016853976141911	0.0965661700945682	0.0965661700945682	0.202247713702932	0.202247713702932	11.587940411348187	11.587940411348187	-0.0016853976141911	-0.0965661700945682	-11.587940411348187	7.212801644621064
2022-04-01	francesco	F20	f	1	19	outward	Control	silh-ellipse	right	1	1	0	463.5604410171509	1.8510725498199463	37.0	0.0016565810270956	0.0016565810270956	0.0949151012740249	0.0949151012740249	0.1987897232514719	0.1987897232514719	11.389812152882993	11.389812152882993	-0.0016565810270956	-0.0949151012740249	-11.389812152882993	24.08379089619203
2022-04-01	francesco	F20	f	1	19	outward	Control	silh-ellipse	right	1	1	0	463.9104301929474	2.201061725616455	44.0	0.0038162581844993	0.0038162581844993	0.2186554875040677	0.2186554875040677	0.457950982139916	0.457950982139916	26.238658500488125	26.238658500488125	-0.0038162581844993	-0.2186554875040677	-26.238658500488125	29.33411789116724
2022-04-01	francesco	F20	f	1	19	outward	Control	silh-ellipse	right	1	1	1	466.84374380111694	5.134375333786011	102.0	-0.008788744470754	0.008788744470754	-0.5035579653931426	0.5035579653931426	-1.05464933649048	1.05464933649048	-60.42695584717711	60.42695584717711	0.008788744470754	0.5035579653931426	60.42695584717711	54.43394081107444
2022-04-01	francesco	F20	f	1	19	outward	Control	silh-ellipse	right	1	1	1	467.1104228496552	5.401054382324219	108.0	0.0047374411946805	0.0047374411946805	0.2714353861466072	0.2714353861466072	0.56849294336166	0.56849294336166	32.572246337592865	32.572246337592865	-0.0047374411946805	-0.2714353861466072	-32.572246337592865	54.43394081107444
2022-04-01	francesco	F20	f	1	19	outward	Control	silh-ellipse	right	0	0	0	471.7354094982147	10.026041030883787		-0.0044446398262117	0.0044446398262117	-0.2546591034976901	0.2546591034976901	-0.533356779145404	0.533356779145404	-30.559092419722813	30.559092419722813	0.0044446398262117	0.2546591034976901	30.559092419722813
2022-04-01	francesco	F20	f	1	19	outward	Control	silh-ellipse	right	0	0	0	472.2187554836273	10.509387016296388		0.0013483117271939	0.0013483117271939	0.0772525714362049	0.0772525714362049	0.161797407263268	0.161797407263268	9.270308572344588	9.270308572344588	-0.0013483117271939	-0.0772525714362049	-9.270308572344588
2022-04-01	francesco	F20	f	1	19	outward	Control	silh-ellipse	right	0	0	0	474.0604076385498	12.351039171218872		0.0077158209423273	0.0077158209423273	0.4420839754740081	0.4420839754740081	0.925898513079276	0.925898513079276	53.050077056880966	53.050077056880966	-0.0077158209423273	-0.4420839754740081	-53.050077056880966
2022-04-01	francesco	F20	f	1	19	outward	Control	silh-ellipse	right	0	0	0	479.11040234565735	17.401033878326416		0.001353133737617	0.001353133737617	0.0775288522822166	0.0775288522822166	0.16237604851404	0.16237604851404	9.303462273865994	9.303462273865994	-0.001353133737617	-0.0775288522822166	-9.303462273865994
2022-04-01	francesco	F20	f	1	19	outward	Control	silh-ellipse	right	0	0	0	480.22707200050354	18.517703533172607		-0.0025484107597311	0.0025484107597311	-0.1460131809983197	0.1460131809983197	-0.305809291167732	0.305809291167732	-17.521581719798366	17.521581719798366	0.0025484107597311	0.1460131809983197	17.521581719798366
2022-04-01	francesco	F20	f	1	19	outward	Control	silh-ellipse	right	0	0	0	480.427081823349	18.717713356018063		0.0027331710552423	0.0027331710552423	0.1565991661527013	0.1565991661527013	0.3279805266290759	0.3279805266290759	18.791899938324164	18.791899938324164	-0.0027331710552423	-0.1565991661527013	-18.791899938324164
2022-04-01	francesco	F20	f	1	19	outward	Control	silh-ellipse	right	0	0	0	482.1354155540466	20.4260470867157		0.0012666705759034	0.0012666705759034	0.0725748780326702	0.0725748780326702	0.152000469108408	0.152000469108408	8.708985363920425	8.708985363920425	-0.0012666705759034	-0.0725748780326702	-8.708985363920425
2022-04-01	francesco	F20	f	1	19	outward	Control	silh-ellipse	right	0	0	0	484.68543887138367	22.97607040405273		0.0075818845356647	0.0075818845356647	0.4344099846490932	0.4344099846490932	0.909826144279764	0.909826144279764	52.12919815789118	52.12919815789118	-0.0075818845356647	-0.4344099846490932	-52.12919815789118
2022-04-01	francesco	F20	f	2	0	outward	Control	bio-rand	right	1	1	1	3.031604051589966	3.031604051589966	60.0	-0.0189165523267092	0.0189165523267092	-1.0838386112588148	1.0838386112588148	-2.269986279205104	2.269986279205104	-130.06063335105776	130.06063335105776	0.0189165523267092	1.0838386112588148	130.06063335105776	46.15383627956293
2022-04-01	francesco	F20	f	2	0	outward	Control	bio-rand	right	1	1	1	3.3232593536376958	3.3232593536376958	66.0	0.0082182455155134	0.0082182455155134	0.4708707830412333	0.4708707830412333	0.986189461861608	0.986189461861608	56.504493964948	56.504493964948	-0.0082182455155134	-0.4708707830412333	-56.504493964948	51.24745726496407
2022-04-01	francesco	F20	f	2	0	outward	Control	bio-rand	right	1	1	1	3.5649452209472656	3.5649452209472656	71.0	-0.0023719746949206	0.0023719746949206	-0.1359041391307814	0.1359041391307814	-0.284636963390472	0.284636963390472	-16.30849669569377	16.30849669569377	0.0023719746949206	0.1359041391307814	16.30849669569377	54.952312726810085
2022-04-01	francesco	F20	f	2	0	outward	Control	bio-rand	right	1	1	1	6.598250865936279	6.598250865936279	131.0	-0.0211379666506428	0.0211379666506428	-1.2111162765701171	1.2111162765701171	-2.536555998077136	2.536555998077136	-145.33395318841406	145.33395318841406	0.0211379666506428	1.2111162765701171	145.33395318841406	65.19364949436701
2022-04-01	francesco	F20	f	2	0	outward	Control	bio-rand	right	1	1	0	6.914927005767822	6.914927005767822	138.0	0.0078354272200405	0.0078354272200405	0.4489369103902441	0.4489369103902441	0.94025126640486	0.94025126640486	53.87242924682929	53.87242924682929	-0.0078354272200405	-0.4489369103902441	-53.87242924682929	71.93566780281094
2022-04-01	francesco	F20	f	2	0	outward	Control	bio-rand	right	1	1	0	7.16491961479187	7.16491961479187	143.0	-0.0019651904455727	0.0019651904455727	-0.1125971184707494	0.1125971184707494	-0.235822853468724	0.235822853468724	-13.511654216489932	13.511654216489932	0.0019651904455727	0.1125971184707494	13.511654216489932	76.31433041809335
2022-04-01	francesco	F20	f	2	0	outward	Control	bio-rand	right	0	0	0	12.75658392906189	12.75658392906189		0.0022333186002401	0.0022333186002401	0.1279597301018224	0.1279597301018224	0.267998232028812	0.267998232028812	15.355167612218688	15.355167612218688	-0.0022333186002401	-0.1279597301018224	-15.355167612218688
2022-04-01	francesco	F20	f	2	0	outward	Control	bio-rand	right	0	0	0	17.031591653823853	17.031591653823853		0.0096193404112941	0.0096193404112941	0.5511476072667894	0.5511476072667894	1.154320849355292	1.154320849355292	66.13771287201472	66.13771287201472	-0.0096193404112941	-0.5511476072667894	-66.13771287201472
2022-04-01	francesco	F20	f	2	0	outward	Control	bio-rand	right	0	0	0	18.873267889022827	18.873267889022827		0.0017778930335537	0.0017778930335537	0.1018657672483378	0.1018657672483378	0.213347164026444	0.213347164026444	12.223892069800543	12.223892069800543	-0.0017778930335537	-0.1018657672483378	-12.223892069800543
2022-04-01	francesco	F20	f	2	0	outward	Control	bio-rand	right	0	0	0	19.931585788726807	19.931585788726807		-0.0062810749559891	0.0062810749559891	-0.3598790857834947	0.3598790857834947	-0.7537289947186919	0.7537289947186919	-43.18549029401937	43.18549029401937	0.0062810749559891	0.3598790857834947	43.18549029401937
2022-04-01	francesco	F20	f	2	0	outward	Control	bio-rand	right	0	0	0	21.256596088409424	21.256596088409424		0.0038268030763232	0.0038268030763232	0.2192596653009992	0.2192596653009992	0.459216369158784	0.459216369158784	26.311159836119906	26.311159836119906	-0.0038268030763232	-0.2192596653009992	-26.311159836119906
2022-04-01	francesco	F20	f	2	0	outward	Control	bio-rand	right	0	0	0	21.473263025283813	21.473263025283813		-0.0018403279626669	0.0018403279626669	-0.1054430251807227	0.1054430251807227	-0.220839355520028	0.220839355520028	-12.653163021686725	12.653163021686725	0.0018403279626669	0.1054430251807227	12.653163021686725
2022-04-01	francesco	F20	f	2	0	outward	Control	bio-rand	right	0	0	0	21.614923238754272	21.614923238754272		0.0011526439697658	0.0011526439697658	0.0660416347487852	0.0660416347487852	0.138317276371896	0.138317276371896	7.924996169854224	7.924996169854224	-0.0011526439697658	-0.0660416347487852	-7.924996169854224
2022-04-01	francesco	F20	f	2	0	outward	Control	bio-rand	right	0	0	0	21.93158721923828	21.93158721923828		-0.0020586836014248	0.0020586836014248	-0.1179538817144335	0.1179538817144335	-0.247042032170976	0.247042032170976	-14.15446580573203	14.15446580573203	0.0020586836014248	0.1179538817144335	14.15446580573203
2022-04-01	francesco	F20	f	2	0	outward	Control	bio-rand	right	0	0	0	22.689919233322144	22.689919233322144		0.0027841016795594	0.0027841016795594	0.1595172759740375	0.1595172759740375	0.334092201547128	0.334092201547128	19.142073116884507	19.142073116884507	-0.0027841016795594	-0.1595172759740375	-19.142073116884507
2022-04-01	francesco	F20	f	2	0	outward	Control	bio-rand	right	0	0	0	22.856590270996094	22.856590270996094		-0.001062011097031	0.001062011097031	-0.0608487536559348	0.0608487536559348	-0.12744133164372	0.12744133164372	-7.301850438712182	7.301850438712182	0.001062011097031	0.0608487536559348	7.301850438712182
2022-04-01	francesco	F20	f	2	0	outward	Control	bio-rand	right	0	0	0	23.414928436279297	23.414928436279297		0.0013639622544596	0.0013639622544596	0.0781492805956839	0.0781492805956839	0.163675470535152	0.163675470535152	9.377913671482071	9.377913671482071	-0.0013639622544596	-0.0781492805956839	-9.377913671482071
2022-04-01	francesco	F20	f	2	0	outward	Control	bio-rand	right	0	0	0	23.59827780723572	23.59827780723572		0.0027923397200859	0.0027923397200859	0.1599892809276637	0.1599892809276637	0.335080766410308	0.335080766410308	19.19871371131965	19.19871371131965	-0.0027923397200859	-0.1599892809276637	-19.19871371131965
2022-04-01	francesco	F20	f	2	0	outward	Control	bio-rand	right	0	0	0	24.04825258255005	24.04825258255005		0.0018298205817732	0.0018298205817732	0.1048409966017772	0.1048409966017772	0.219578469812784	0.219578469812784	12.580919592213274	12.580919592213274	-0.0018298205817732	-0.1048409966017772	-12.580919592213274
2022-04-01	francesco	F20	f	2	0	outward	Control	bio-rand	right	0	0	0	24.256588459014893	24.256588459014893		-0.0010727363719193	0.0010727363719193	-0.061463266641152	0.061463266641152	-0.128728364630316	0.128728364630316	-7.37559199693825	7.37559199693825	0.0010727363719193	0.061463266641152	7.37559199693825
2022-04-01	francesco	F20	f	2	1	outward	Control	bio-rand	left	1	1	0	24.981600999832157	0.647538423538208	13.0	-0.0023581071530128	0.0023581071530128	-0.1351095875072436	0.1351095875072436	-0.2829728583615359	0.2829728583615359	-16.21315050086924	16.21315050086924	-0.0023581071530128	-0.1351095875072436	-16.21315050086924	10.047736497204795
2022-04-01	francesco	F20	f	2	1	outward	Control	bio-rand	left	1	1	0	25.72327780723572	1.3892152309417725	28.0	0.0045318136357956	0.0045318136357956	0.2596537948709246	0.2596537948709246	0.543817636295472	0.543817636295472	31.15845538451096	31.15845538451096	0.0045318136357956	0.2596537948709246	31.15845538451096	18.458144897600278
2022-04-01	francesco	F20	f	2	1	outward	Control	bio-rand	left	1	1	0	25.948627948760983	1.614565372467041	32.0	-0.0036245992743522	0.0036245992743522	-0.2076742408465618	0.2076742408465618	-0.434951912922264	0.434951912922264	-24.92090890158742	24.92090890158742	-0.0036245992743522	-0.2076742408465618	-24.92090890158742	21.1165832049818
2022-04-01	francesco	F20	f	2	1	outward	Control	bio-rand	left	1	1	0	26.173261880874637	1.8391993045806885	37.0	0.0012622014662728	0.0012622014662728	0.0723188169126555	0.0723188169126555	0.151464175952736	0.151464175952736	8.678258029518666	8.678258029518666	0.0012622014662728	0.0723188169126555	8.678258029518666	24.859768235848968
2022-04-01	francesco	F20	f	2	1	outward	Control	bio-rand	left	0	0	0	35.53159546852112	11.197532892227173		0.0039883652573257	0.0039883652573257	0.2285164964013711	0.2285164964013711	0.478603830879084	0.478603830879084	27.42197956816453	27.42197956816453	0.0039883652573257	0.2285164964013711	27.42197956816453
2022-04-01	francesco	F20	f	2	1	outward	Control	bio-rand	left	0	0	0	35.964923620224	11.630861043930054		-0.0023918444987474	0.0023918444987474	-0.1370425950298099	0.1370425950298099	-0.287021339849688	0.287021339849688	-16.44511140357719	16.44511140357719	-0.0023918444987474	-0.1370425950298099	-16.44511140357719
2022-04-01	francesco	F20	f	2	1	outward	Control	bio-rand	left	0	0	0	36.68991994857788	12.355857372283936		-0.0022692694456172	0.0022692694456172	-0.1300195618118576	0.1300195618118576	-0.272312333474064	0.272312333474064	-15.602347417422918	15.602347417422918	-0.0022692694456172	-0.1300195618118576	-15.602347417422918
2022-04-01	francesco	F20	f	2	1	outward	Control	bio-rand	left	0	0	0	36.89827227592468	12.564209699630736		-0.0034273554581665	0.0034273554581665	-0.196373002644067	0.196373002644067	-0.41128265497998	0.41128265497998	-23.56476031728804	23.56476031728804	-0.0034273554581665	-0.196373002644067	-23.56476031728804
2022-04-01	francesco	F20	f	2	1	outward	Control	bio-rand	left	0	0	0	37.173259019851685	12.83919644355774		-0.0012456095334422	0.0012456095334422	-0.0713681691874976	0.0713681691874976	-0.149473144013064	0.149473144013064	-8.564180302499716	8.564180302499716	-0.0012456095334422	-0.0713681691874976	-8.564180302499716
2022-04-01	francesco	F20	f	2	1	outward	Control	bio-rand	left	0	0	0	37.52326703071594	13.189204454421995		-0.0035773657350317	0.0035773657350317	-0.2049679583920319	0.2049679583920319	-0.429283888203804	0.429283888203804	-24.59615500704384	24.59615500704384	-0.0035773657350317	-0.2049679583920319	-24.59615500704384
2022-04-01	francesco	F20	f	2	1	outward	Control	bio-rand	left	0	0	0	37.72326827049256	13.389205694198608		0.001394455555611	0.001394455555611	0.0798964180550805	0.0798964180550805	0.16733466667332	0.16733466667332	9.587570166609668	9.587570166609668	0.001394455555611	0.0798964180550805	9.587570166609668
2022-04-01	francesco	F20	f	2	1	outward	Control	bio-rand	left	0	0	0	40.206592082977295	15.87252950668335		0.0022314384901207	0.0022314384901207	0.1278520077269609	0.1278520077269609	0.267772618814484	0.267772618814484	15.342240927235316	15.342240927235316	0.0022314384901207	0.1278520077269609	15.342240927235316
2022-04-01	francesco	F20	f	2	1	outward	Control	bio-rand	left	0	0	0	40.25658440589905	15.922521829605104		0.0021458286763304	0.0021458286763304	0.1229469267118758	0.1229469267118758	0.257499441159648	0.257499441159648	14.753631205425108	14.753631205425108	0.0021458286763304	0.1229469267118758	14.753631205425108
2022-04-01	francesco	F20	f	2	1	outward	Control	bio-rand	left	0	0	0	40.45658493041992	16.122522354125977		-0.0030304034946143	0.0030304034946143	-0.1736293304630951	0.1736293304630951	-0.363648419353716	0.363648419353716	-20.83551965557141	20.83551965557141	-0.0030304034946143	-0.1736293304630951	-20.83551965557141
2022-04-01	francesco	F20	f	2	1	outward	Control	bio-rand	left	0	0	0	41.23992133140564	16.905858755111694		-0.0015359555560337	0.0015359555560337	-0.0880037708804006	0.0880037708804006	-0.184314666724044	0.184314666724044	-10.560452505648076	10.560452505648076	-0.0015359555560337	-0.0880037708804006	-10.560452505648076
2022-04-01	francesco	F20	f	2	1	outward	Control	bio-rand	left	0	0	0	42.38158440589905	18.047521829605103		-0.0043323015602186	0.0043323015602186	-0.2482225949784674	0.2482225949784674	-0.519876187226232	0.519876187226232	-29.78671139741609	29.78671139741609	-0.0043323015602186	-0.2482225949784674	-29.78671139741609
2022-04-01	francesco	F20	f	2	1	outward	Control	bio-rand	left	0	0	0	43.06491661071777	18.730854034423828		-0.0064354351178511	0.0064354351178511	-0.3687232715831436	0.3687232715831436	-0.772252214142132	0.772252214142132	-44.24679258997723	44.24679258997723	-0.0064354351178511	-0.3687232715831436	-44.24679258997723
2022-04-01	francesco	F20	f	2	1	outward	Control	bio-rand	left	0	0	0	43.2899534702301	18.95589089393616		0.0032216291602495	0.0032216291602495	0.1845857540385719	0.1845857540385719	0.38659549922994	0.38659549922994	22.15029048462863	22.15029048462863	0.0032216291602495	0.1845857540385719	22.15029048462863
2022-04-01	francesco	F20	f	2	1	outward	Control	bio-rand	left	0	0	0	43.50661706924439	19.17255449295044		-0.001519254036869	0.001519254036869	-0.0870468443208064	0.0870468443208064	-0.18231048442428	0.18231048442428	-10.445621318496777	10.445621318496777	-0.001519254036869	-0.0870468443208064	-10.445621318496777
2022-04-01	francesco	F20	f	2	1	outward	Control	bio-rand	left	0	0	0	45.039920806884766	20.70585823059082		-0.0026532468810262	0.0026532468810262	-0.1520198482890505	0.1520198482890505	-0.318389625723144	0.318389625723144	-18.24238179468606	18.24238179468606	-0.0026532468810262	-0.1520198482890505	-18.24238179468606
2022-04-01	francesco	F20	f	2	1	outward	Control	bio-rand	left	0	0	0	47.02324819564819	22.689185619354248		-0.0032124298915652	0.0032124298915652	-0.1840586747683546	0.1840586747683546	-0.385491586987824	0.385491586987824	-22.087040972202555	22.087040972202555	-0.0032124298915652	-0.1840586747683546	-22.087040972202555
2022-04-01	francesco	F20	f	2	1	outward	Control	bio-rand	left	0	0	0	47.21492218971253	22.88085961341858		0.0020786936454692	0.0020786936454692	0.1191003727860486	0.1191003727860486	0.249443237456304	0.249443237456304	14.292044734325833	14.292044734325833	0.0020786936454692	0.1191003727860486	14.292044734325833
2022-04-01	francesco	F20	f	2	1	outward	Control	bio-rand	left	0	0	0	47.41492104530335	23.0808584690094		-0.0011508442535847	0.0011508442535847	-0.0659385186072867	0.0659385186072867	-0.138101310430164	0.138101310430164	-7.912622232874412	7.912622232874412	-0.0011508442535847	-0.0659385186072867	-7.912622232874412
2022-04-01	francesco	F20	f	2	2	inward	Control	bio-rand	right	1	1	0	49.956603050231934	1.3222405910491943	26.0	-0.0046249681608226	0.0046249681608226	-0.2649911559975175	0.2649911559975175	-0.554996179298712	0.554996179298712	-31.798938719702107	31.798938719702107	0.0046249681608226	0.2649911559975175	31.798938719702107	94.96116680836094
2022-04-01	francesco	F20	f	2	2	inward	Control	bio-rand	right	1	1	0	50.23993611335754	1.605573654174805	32.0	0.0033106897486177	0.0033106897486177	0.1896885498730216	0.1896885498730216	0.3972827698341239	0.3972827698341239	22.7626259847626	22.7626259847626	-0.0033106897486177	-0.1896885498730216	-22.7626259847626	90.22568319168312
2022-04-01	francesco	F20	f	2	2	inward	Control	bio-rand	right	1	1	0	50.506590366363525	1.872227907180786	37.0	-0.0013522273983353	0.0013522273983353	-0.0774769228665682	0.0774769228665682	-0.162267287800236	0.162267287800236	-9.297230743988194	9.297230743988194	0.0013522273983353	0.0774769228665682	9.297230743988194	86.14872151287261
2022-04-01	francesco	F20	f	2	2	inward	Control	bio-rand	right	1	1	1	53.74847006797791	5.114107608795166	102.0	0.0245700324890108	0.0245700324890108	1.407759164119632	1.407759164119632	2.948403898681296	2.948403898681296	168.93109969435585	168.93109969435585	-0.0245700324890108	-1.407759164119632	-168.93109969435585	54.65472438159163
2022-04-01	francesco	F20	f	2	2	inward	Control	bio-rand	right	1	1	1	54.07326102256775	5.43889856338501	109.0	-0.0065160925786064	0.0065160925786064	-0.3733446036706643	0.3733446036706643	-0.781931109432768	0.781931109432768	-44.801352440479725	44.801352440479725	0.0065160925786064	0.3733446036706643	44.801352440479725	54.65472438159163
2022-04-01	francesco	F20	f	2	2	inward	Control	bio-rand	right	1	1	1	54.32331562042236	5.688953161239624	114.0	0.001715254661914	0.001715254661914	0.0982768529178111	0.0982768529178111	0.20583055942968	0.20583055942968	11.793222350137333	11.793222350137333	-0.001715254661914	-0.0982768529178111	-11.793222350137333	54.65472438159163
2022-04-01	francesco	F20	f	2	2	inward	Control	bio-rand	right	0	0	0	66.7899169921875	18.15555453300476		-0.0012670743617166	0.0012670743617166	-0.0725980132555938	0.0725980132555938	-0.152048923405992	0.152048923405992	-8.711761590671259	8.711761590671259	0.0012670743617166	0.0725980132555938	8.711761590671259
2022-04-01	francesco	F20	f	2	2	inward	Control	bio-rand	right	0	0	0	68.90659427642822	20.272231817245483		0.0020558720817062	0.0020558720817062	0.1177927935005399	0.1177927935005399	0.2467046498047439	0.2467046498047439	14.135135220064798	14.135135220064798	-0.0020558720817062	-0.1177927935005399	-14.135135220064798
2022-04-01	francesco	F20	f	2	6	outward	Control	bio-rand	left	0	0	0	167.82327365875244	21.98788809776306		0.0057734823146272	0.0057734823146272	0.3307961697215602	0.3307961697215602	0.692817877755264	0.692817877755264	39.69554036658722	39.69554036658722	0.0057734823146272	0.3307961697215602	39.69554036658722
2022-04-01	francesco	F20	f	2	6	outward	Control	bio-rand	left	0	0	0	168.2482750415802	22.41288948059082		-0.0017507393980906	0.0017507393980906	-0.1003099785378654	0.1003099785378654	-0.210088727770872	0.210088727770872	-12.03719742454386	12.03719742454386	-0.0017507393980906	-0.1003099785378654	-12.03719742454386
2022-04-01	francesco	F20	f	2	7	outward	Control	bio-rand	left	1	1	0	172.4982511997223	2.3631176948547363	47.0	0.0092677518358718	0.0092677518358718	0.5310030657700746	0.5310030657700746	1.112130220304616	1.112130220304616	63.72036789240895	63.72036789240895	0.0092677518358718	0.5310030657700746	63.72036789240895	32.56942801706325
2022-04-01	francesco	F20	f	2	7	outward	Control	bio-rand	left	1	1	0	172.78158473968506	2.646451234817505	53.0	-0.0053963156454148	0.0053963156454148	-0.3091861114026829	0.3091861114026829	-0.647557877449776	0.647557877449776	-37.10233336832195	37.10233336832195	-0.0053963156454148	-0.3091861114026829	-37.10233336832195	38.66013733233359
2022-04-01	francesco	F20	f	2	7	outward	Control	bio-rand	left	1	1	1	173.15659642219543	3.021462917327881	60.0	0.0036080239956035	0.0036080239956035	0.2067245473300084	0.2067245473300084	0.43296287947242	0.43296287947242	24.80694567960101	24.80694567960101	0.0036080239956035	0.2067245473300084	24.80694567960101	46.15383627956293
2022-04-01	francesco	F20	f	2	7	outward	Control	bio-rand	left	1	1	1	173.33993101119995	3.204797506332397	64.0	0.0047568087532134	0.0047568087532134	0.272545065510015	0.272545065510015	0.570817050385608	0.570817050385608	32.7054078612018	32.7054078612018	0.0047568087532134	0.272545065510015	32.7054078612018	50.21810866488656
2022-04-01	francesco	F20	f	2	7	outward	Control	bio-rand	left	1	1	1	173.62325382232666	3.4881203174591064	70.0	-0.0043153061810345	0.0043153061810345	-0.247248831479994	0.247248831479994	-0.5178367417241401	0.5178367417241401	-29.669859777599285	29.669859777599285	-0.0043153061810345	-0.247248831479994	-29.669859777599285	54.952312726810085
2022-04-01	francesco	F20	f	2	7	outward	Control	bio-rand	left	1	1	1	174.13992142677307	4.004787921905518	80.0	-0.00400232722577	0.00400232722577	-0.2293164582669243	0.2293164582669243	-0.4802792670924	0.4802792670924	-27.51797499203093	27.51797499203093	-0.00400232722577	-0.2293164582669243	-27.51797499203093	54.952312726810085
2022-04-01	francesco	F20	f	2	7	outward	Control	bio-rand	left	1	1	1	174.3649160861969	4.229782581329346	85.0	0.0010392930192993	0.0010392930192993	0.0595471036832583	0.0595471036832583	0.1247151623159159	0.1247151623159159	7.145652441990996	7.145652441990996	0.0010392930192993	0.0595471036832583	7.145652441990996	54.952312726810085
2022-04-01	francesco	F20	f	2	7	outward	Control	bio-rand	left	1	1	1	175.0065882205963	4.87145471572876	97.0	-0.0077846040989368	0.0077846040989368	-0.4460249600493198	0.4460249600493198	-0.934152491872416	0.934152491872416	-53.52299520591838	53.52299520591838	-0.0077846040989368	-0.4460249600493198	-53.52299520591838	54.952312726810085
2022-04-01	francesco	F20	f	2	7	outward	Control	bio-rand	left	1	1	1	175.66491889953613	5.529785394668579	111.0	-0.0010057643715835	0.0010057643715835	-0.057626053676362	0.057626053676362	-0.12069172459002	0.12069172459002	-6.9151264411634425	6.9151264411634425	-0.0010057643715835	-0.057626053676362	-6.9151264411634425	54.952312726810085
2022-04-01	francesco	F20	f	2	7	outward	Control	bio-rand	left	1	1	1	176.06491422653198	5.929780721664429	119.0	0.0053433418795329	0.0053433418795329	0.3061509381927359	0.3061509381927359	0.641201025543948	0.641201025543948	36.73811258312831	36.73811258312831	0.0053433418795329	0.3061509381927359	36.73811258312831	55.32448979731102
2022-04-01	francesco	F20	f	2	7	outward	Control	bio-rand	left	1	1	0	176.981586933136	6.846453428268433	137.0	0.0087930400201639	0.0087930400201639	0.5038040822450198	0.5038040822450198	1.055164802419668	1.055164802419668	60.456489869402375	60.456489869402375	0.0087930400201639	0.5038040822450198	60.456489869402375	71.44510164244626
2022-04-01	francesco	F20	f	2	7	outward	Control	bio-rand	left	1	1	0	178.99825978279114	8.863126277923584	177.0	-0.0095788956383045	0.0095788956383045	-0.5488302924711206	0.5488302924711206	-1.14946747659654	1.14946747659654	-65.85963509653448	65.85963509653448	-0.0095788956383045	-0.5488302924711206	-65.85963509653448	102.55141638433084
2022-04-01	francesco	F20	f	2	7	outward	Control	bio-rand	left	0	0	0	180.5815908908844	10.446457386016846		-0.0038588293395938	0.0038588293395938	-0.2210946350199794	0.2210946350199794	-0.463059520751256	0.463059520751256	-26.53135620239753	26.53135620239753	-0.0038588293395938	-0.2210946350199794	-26.53135620239753
2022-04-01	francesco	F20	f	2	7	outward	Control	bio-rand	left	0	0	0	180.7899219989777	10.654788494110107		0.0017325273167523	0.0017325273167523	0.0992665031410319	0.0992665031410319	0.207903278010276	0.207903278010276	11.911980376923829	11.911980376923829	0.0017325273167523	0.0992665031410319	11.911980376923829
2022-04-01	francesco	F20	f	2	7	outward	Control	bio-rand	left	0	0	0	181.88992023468015	11.754786729812622		-0.0015297280136904	0.0015297280136904	-0.0876469589873905	0.0876469589873905	-0.183567361642848	0.183567361642848	-10.517635078486864	10.517635078486864	-0.0015297280136904	-0.0876469589873905	-10.517635078486864
2022-04-01	francesco	F20	f	2	7	outward	Control	bio-rand	left	0	0	0	183.3649182319641	13.229784727096558		-0.0049995693856946	0.0049995693856946	-0.2864542251831142	0.2864542251831142	-0.599948326283352	0.599948326283352	-34.37450702197371	34.37450702197371	-0.0049995693856946	-0.2864542251831142	-34.37450702197371
2022-04-01	francesco	F20	f	2	7	outward	Control	bio-rand	left	0	0	0	183.6399312019348	13.50479769706726		0.0031793000790303	0.0031793000790303	0.1821604763340452	0.1821604763340452	0.381516009483636	0.381516009483636	21.859257160085438	21.859257160085438	0.0031793000790303	0.1821604763340452	21.859257160085438
2022-04-01	francesco	F20	f	2	7	outward	Control	bio-rand	left	0	0	0	183.8732624053955	13.738128900527954		-0.0014656167668387	0.0014656167668387	-0.0839736551234667	0.0839736551234667	-0.175874012020644	0.175874012020644	-10.07683861481601	10.07683861481601	-0.0014656167668387	-0.0839736551234667	-10.07683861481601
2022-04-01	francesco	F20	f	2	7	outward	Control	bio-rand	left	0	0	0	185.03158593177795	14.8964524269104		-0.0025659820990182	0.0025659820990182	-0.1470199445798629	0.1470199445798629	-0.307917851882184	0.307917851882184	-17.642393349583553	17.642393349583553	-0.0025659820990182	-0.1470199445798629	-17.642393349583553
2022-04-01	francesco	F20	f	2	7	outward	Control	bio-rand	left	0	0	0	186.0399317741394	15.90479826927185		-0.0024356762989662	0.0024356762989662	-0.1395539721908077	0.1395539721908077	-0.292281155875944	0.292281155875944	-16.74647666289693	16.74647666289693	-0.0024356762989662	-0.1395539721908077	-16.74647666289693
2022-04-01	francesco	F20	f	2	7	outward	Control	bio-rand	left	0	0	0	186.26493334770203	16.129799842834473		-0.0030298907143582	0.0030298907143582	-0.1735999503186029	0.1735999503186029	-0.363586885722984	0.363586885722984	-20.831994038232352	20.831994038232352	-0.0030298907143582	-0.1735999503186029	-20.831994038232352
2022-04-01	francesco	F20	f	2	7	outward	Control	bio-rand	left	0	0	0	186.49825429916385	16.363120794296265		-0.0016592937106564	0.0016592937106564	-0.0950705265932133	0.0950705265932133	-0.199115245278768	0.199115245278768	-11.408463191185598	11.408463191185598	-0.0016592937106564	-0.0950705265932133	-11.408463191185598
2022-04-01	francesco	F20	f	2	7	outward	Control	bio-rand	left	0	0	0	187.17325806617737	17.038124561309814		0.0039527115206562	0.0039527115206562	0.2264736877663379	0.2264736877663379	0.474325382478744	0.474325382478744	27.17684253196056	27.17684253196056	0.0039527115206562	0.2264736877663379	27.17684253196056
2022-04-01	francesco	F20	f	2	7	outward	Control	bio-rand	left	0	0	0	188.08158254623413	17.946449041366577		-0.0036865352345338	0.0036865352345338	-0.2112229099650578	0.2112229099650578	-0.442384228144056	0.442384228144056	-25.34674919580694	25.34674919580694	-0.0036865352345338	-0.2112229099650578	-25.34674919580694
2022-04-01	francesco	F20	f	2	7	outward	Control	bio-rand	left	0	0	0	188.2732582092285	18.13812470436096		0.0017431802748653	0.0017431802748653	0.0998768726802364	0.0998768726802364	0.209181632983836	0.209181632983836	11.985224721628375	11.985224721628375	0.0017431802748653	0.0998768726802364	11.985224721628375
2022-04-01	francesco	F20	f	2	7	outward	Control	bio-rand	left	0	0	0	188.56492352485657	18.429790019989014		-0.0013965083525745	0.0013965083525745	-0.0800140346572863	0.0800140346572863	-0.16758100230894	0.16758100230894	-9.601684158874368	9.601684158874368	-0.0013965083525745	-0.0800140346572863	-9.601684158874368
2022-04-01	francesco	F20	f	2	7	outward	Control	bio-rand	left	0	0	0	189.7899248600006	19.654791355133057		-0.0050496639191136	0.0050496639191136	-0.2893244305246999	0.2893244305246999	-0.605959670293632	0.605959670293632	-34.718931662964	34.718931662964	-0.0050496639191136	-0.2893244305246999	-34.718931662964
2022-04-01	francesco	F20	f	2	7	outward	Control	bio-rand	left	0	0	0	190.00660061836243	19.871467113494877		0.0014771353999673	0.0014771353999673	0.0846336241874951	0.0846336241874951	0.177256247996076	0.177256247996076	10.15603490249941	10.15603490249941	0.0014771353999673	0.0846336241874951	10.15603490249941
2022-04-01	francesco	F20	f	2	7	outward	Control	bio-rand	left	0	0	0	191.1815848350525	21.046451330184937		-0.0019966013225675	0.0019966013225675	-0.114396829153356	0.114396829153356	-0.2395921587080999	0.2395921587080999	-13.727619498402724	13.727619498402724	-0.0019966013225675	-0.114396829153356	-13.727619498402724
2022-04-01	francesco	F20	f	2	7	outward	Control	bio-rand	left	0	0	0	191.6982901096344	21.56315660476685		0.0039357669481715	0.0039357669481715	0.2255028352773111	0.2255028352773111	0.47229203378058	0.47229203378058	27.06034023327734	27.06034023327734	0.0039357669481715	0.2255028352773111	27.06034023327734
2022-04-01	francesco	F20	f	2	7	outward	Control	bio-rand	left	0	0	0	191.94825649261475	21.813122987747192		-0.0022792387532266	0.0022792387532266	-0.1305907610625439	0.1305907610625439	-0.2735086503871919	0.2735086503871919	-15.67089132750527	15.67089132750527	-0.0022792387532266	-0.1305907610625439	-15.67089132750527
2022-04-01	francesco	F20	f	2	7	outward	Control	bio-rand	left	0	0	0	192.7732570171356	22.638123512268063		-0.0037889050476113	0.0037889050476113	-0.2170882682039417	0.2170882682039417	-0.454668605713356	0.454668605713356	-26.050592184473008	26.050592184473008	-0.0037889050476113	-0.2170882682039417	-26.050592184473008
2022-04-01	francesco	F20	f	2	7	outward	Control	bio-rand	left	0	0	0	193.80658960342407	23.67145609855652		-0.0097577884993424	0.0097577884993424	-0.5590800983936126	0.5590800983936126	-1.1709346199210882	1.1709346199210882	-67.08961180723351	67.08961180723351	-0.0097577884993424	-0.5590800983936126	-67.08961180723351
2022-04-01	francesco	F20	f	2	8	outward	Control	bio-rand	right	1	1	0	194.9732530117035	0.5383813381195068	11.0	-0.005717265426082	0.005717265426082	-0.3275751792705629	0.3275751792705629	-0.68607185112984	0.68607185112984	-39.30902151246755	39.30902151246755	0.005717265426082	0.3275751792705629	39.30902151246755	9.776395694393228
2022-04-01	francesco	F20	f	2	8	outward	Control	bio-rand	right	1	1	0	196.0649266242981	1.630054950714111	33.0	0.0034265223922011	0.0034265223922011	0.1963252714801936	0.1963252714801936	0.411182687064132	0.411182687064132	23.559032577623235	23.559032577623235	-0.0034265223922011	-0.1963252714801936	-23.559032577623235	21.70083325119407
2022-04-01	francesco	F20	f	2	8	outward	Control	bio-rand	right	1	1	0	196.29826164245603	1.8633899688720703	37.0	-0.0068890238317263	0.0068890238317263	-0.3947119905229596	0.3947119905229596	-0.8266828598071561	0.8266828598071561	-47.36543886275516	47.36543886275516	0.0068890238317263	0.3947119905229596	47.36543886275516	24.859768235848968
2022-04-01	francesco	F20	f	2	8	outward	Control	bio-rand	right	1	1	0	196.5232629776001	2.0883913040161133	42.0	0.0047998360805328	0.0047998360805328	0.2750103497691445	0.2750103497691445	0.575980329663936	0.575980329663936	33.00124197229735	33.00124197229735	-0.0047998360805328	-0.2750103497691445	-33.00124197229735	28.145073345390045
2022-04-01	francesco	F20	f	2	8	outward	Control	bio-rand	right	1	1	0	196.7566077709198	2.3217360973358154	46.0	-0.0014528266314268	0.0014528266314268	-0.083240834344964	0.083240834344964	-0.1743391957712159	0.1743391957712159	-9.988900121395686	9.988900121395686	0.0014528266314268	0.083240834344964	9.988900121395686	31.475700645825484
2022-04-01	francesco	F20	f	2	8	outward	Control	bio-rand	right	1	1	0	196.95658922195437	2.5217175483703613	50.0	0.0010633882097864	0.0010633882097864	0.0609276564047329	0.0609276564047329	0.127606585174368	0.127606585174368	7.311318768567949	7.311318768567949	-0.0010633882097864	-0.0609276564047329	-7.311318768567949	35.26157949509964
2022-04-01	francesco	F20	f	2	8	outward	Control	bio-rand	right	1	1	1	199.73992538452148	5.3050537109375	106.0	0.0253565978482844	0.0253565978482844	1.4528260395172006	1.4528260395172006	3.042791741794128	3.042791741794128	174.33912474206406	174.33912474206406	-0.0253565978482844	-1.4528260395172006	-174.33912474206406	54.952312726810085
2022-04-01	francesco	F20	f	2	8	outward	Control	bio-rand	right	1	1	1	200.1065998077393	5.671728134155273	113.0	-0.0055870983821223	0.0055870983821223	-0.3201171570199783	0.3201171570199783	-0.670451805854676	0.670451805854676	-38.4140588423974	38.4140588423974	0.0055870983821223	0.3201171570199783	38.4140588423974	54.952312726810085
2022-04-01	francesco	F20	f	2	8	outward	Control	bio-rand	right	1	1	1	200.36491632461548	5.930044651031494	119.0	0.0020453329308968	0.0020453329308968	0.1171889446395095	0.1171889446395095	0.245439951707616	0.245439951707616	14.06267335674114	14.06267335674114	-0.0020453329308968	-0.1171889446395095	-14.06267335674114	55.32448979731102
2022-04-01	francesco	F20	f	2	8	outward	Control	bio-rand	right	0	0	0	205.8315851688385	11.396713495254517		0.0014055660736589	0.0014055660736589	0.0805330038474291	0.0805330038474291	0.168667928839068	0.168667928839068	9.6639604616915	9.6639604616915	-0.0014055660736589	-0.0805330038474291	-9.6639604616915
2022-04-01	francesco	F20	f	2	8	outward	Control	bio-rand	right	0	0	0	205.96491503715515	11.530043363571169		0.0022964860895564	0.0022964860895564	0.1315789606420841	0.1315789606420841	0.275578330746768	0.275578330746768	15.789475277050096	15.789475277050096	-0.0022964860895564	-0.1315789606420841	-15.789475277050096
2022-04-01	francesco	F20	f	2	10	inward	Control	bio-rand	right	0	0	0	259.28158736228943	16.24724292755127		-0.003858879971256	0.003858879971256	-0.2210975360005332	0.2210975360005332	-0.46306559655072	0.46306559655072	-26.531704320063987	26.531704320063987	0.003858879971256	0.2210975360005332	26.531704320063987
2022-04-01	francesco	F20	f	2	10	inward	Control	bio-rand	right	0	0	0	259.6315920352936	16.59724760055542		-0.0030894935037175	0.0030894935037175	-0.177014938596098	0.177014938596098	-0.3707392204461	0.3707392204461	-21.24179263153177	21.24179263153177	0.0030894935037175	0.177014938596098	21.24179263153177
2022-04-01	francesco	F20	f	2	10	inward	Control	bio-rand	right	0	0	0	260.16491889953613	17.130574464797974		-0.0051462285765442	0.0051462285765442	-0.2948571778455999	0.2948571778455999	-0.6175474291853039	0.6175474291853039	-35.382861341471994	35.382861341471994	0.0051462285765442	0.2948571778455999	35.382861341471994
2022-04-01	francesco	F20	f	2	10	inward	Control	bio-rand	right	0	0	0	260.4565968513489	17.422252416610718		0.0033036176687014	0.0033036176687014	0.1892833495414384	0.1892833495414384	0.3964341202441679	0.3964341202441679	22.71400194497261	22.71400194497261	-0.0033036176687014	-0.1892833495414384	-22.71400194497261
2022-04-01	francesco	F20	f	2	10	inward	Control	bio-rand	right	0	0	0	260.6732511520386	17.638906717300415		-0.0011832292888036	0.0011832292888036	-0.0677940444447122	0.0677940444447122	-0.141987514656432	0.141987514656432	-8.135285333365474	8.135285333365474	0.0011832292888036	0.0677940444447122	8.135285333365474
2022-04-01	francesco	F20	f	2	10	inward	Control	bio-rand	right	0	0	0	261.1315920352936	18.09724760055542		-0.0012420534949017	0.0012420534949017	-0.0711644231873411	0.0711644231873411	-0.149046419388204	0.149046419388204	-8.539730782480934	8.539730782480934	0.0012420534949017	0.0711644231873411	8.539730782480934
2022-04-01	francesco	F20	f	2	10	inward	Control	bio-rand	right	0	0	0	261.8482539653778	18.81390953063965		0.0021460408665325	0.0021460408665325	0.1229590843149102	0.1229590843149102	0.2575249039839	0.2575249039839	14.75509011778923	14.75509011778923	-0.0021460408665325	-0.1229590843149102	-14.75509011778923
2022-04-01	francesco	F20	f	2	10	inward	Control	bio-rand	right	0	0	0	262.6065850257873	19.572240591049194		0.0025464522867274	0.0025464522867274	0.1459009687609174	0.1459009687609174	0.305574274407288	0.305574274407288	17.50811625131009	17.50811625131009	-0.0025464522867274	-0.1459009687609174	-17.50811625131009
2022-04-01	francesco	F20	f	2	10	inward	Control	bio-rand	right	0	0	0	264.8149447441101	21.78060030937195		0.0028119511497769	0.0028119511497769	0.1611129330791756	0.1611129330791756	0.337434137973228	0.337434137973228	19.333551969501077	19.333551969501077	-0.0028119511497769	-0.1611129330791756	-19.333551969501077
2022-04-01	francesco	F20	f	2	10	inward	Control	bio-rand	right	0	0	0	265.20658349990845	22.172239065170288		0.0082723138855399	0.0082723138855399	0.4739686724489034	0.4739686724489034	0.992677666264788	0.992677666264788	56.87624069386841	56.87624069386841	-0.0082723138855399	-0.4739686724489034	-56.87624069386841
2022-04-01	francesco	F20	f	2	10	inward	Control	bio-rand	right	0	0	0	265.4315905570984	22.39724612236023		-0.003437023132061	0.003437023132061	-0.1969269195559307	0.1969269195559307	-0.41244277584732	0.41244277584732	-23.63123034671168	23.63123034671168	0.003437023132061	0.1969269195559307	23.63123034671168
2022-04-01	francesco	F20	f	2	10	inward	Control	bio-rand	right	0	0	0	265.6149175167084	22.58057308197021		0.0016603354898269	0.0016603354898269	0.0951302161428676	0.0951302161428676	0.199240258779228	0.199240258779228	11.415625937144112	11.415625937144112	-0.0016603354898269	-0.0951302161428676	-11.415625937144112
2022-04-01	francesco	F20	f	2	10	inward	Control	bio-rand	right	0	0	0	265.90659832954407	22.872253894805908		-0.0119678167251968	0.0119678167251968	-0.6857053883398547	0.6857053883398547	-1.4361380070236158	1.4361380070236158	-82.28464660078257	82.28464660078257	0.0119678167251968	0.6857053883398547	82.28464660078257
2022-04-01	francesco	F20	f	2	11	outward	Control	bio-rand	left	1	1	0	267.86492133140564	0.5307269096374512	11.0	-0.003491615927452	0.003491615927452	-0.2000548563236562	0.2000548563236562	-0.41899391129424	0.41899391129424	-24.00658275883875	24.00658275883875	-0.003491615927452	-0.2000548563236562	-24.00658275883875	9.776395694393228
2022-04-01	francesco	F20	f	2	11	outward	Control	bio-rand	left	1	1	0	269.1315965652466	1.7974021434783936	36.0	0.0015199975995869	0.0015199975995869	0.0870894473263454	0.0870894473263454	0.182399711950428	0.182399711950428	10.450733679161448	10.450733679161448	0.0015199975995869	0.0870894473263454	10.450733679161448	24.43879639830173
2022-04-01	francesco	F20	f	2	11	outward	Control	bio-rand	left	1	1	1	271.0399227142334	3.70572829246521	74.0	0.0103948048462764	0.0103948048462764	0.5955784465537722	0.5955784465537722	1.247376581553168	1.247376581553168	71.46941358645267	71.46941358645267	0.0103948048462764	0.5955784465537722	71.46941358645267	54.952312726810085
2022-04-01	francesco	F20	f	2	11	outward	Control	bio-rand	left	1	1	1	271.54876589775085	4.214571475982666	84.0	-0.00460582542092	0.00460582542092	-0.2638943577927819	0.2638943577927819	-0.5526990505104	0.5526990505104	-31.667322935133832	31.667322935133832	-0.00460582542092	-0.2638943577927819	-31.667322935133832	54.952312726810085
2022-04-01	francesco	F20	f	2	11	outward	Control	bio-rand	left	1	1	1	272.5732605457306	5.239066123962402	105.0	0.0019429495595988	0.0019429495595988	0.1113228095718132	0.1113228095718132	0.233153947151856	0.233153947151856	13.358737148617587	13.358737148617587	0.0019429495595988	0.1113228095718132	13.358737148617587	54.952312726810085
2022-04-01	francesco	F20	f	2	11	outward	Control	bio-rand	left	1	1	1	272.7815845012665	5.447390079498291	109.0	-0.0020975201293374	0.0020975201293374	-0.1201790508547675	0.1201790508547675	-0.251702415520488	0.251702415520488	-14.42148610257211	14.42148610257211	-0.0020975201293374	-0.1201790508547675	-14.42148610257211	54.952312726810085
2022-04-01	francesco	F20	f	2	11	outward	Control	bio-rand	left	1	1	0	274.8399181365967	7.505723714828491	150.0	0.0038958719351102	0.0038958719351102	0.2232170194052793	0.2232170194052793	0.467504632213224	0.467504632213224	26.786042328633528	26.786042328633528	0.0038958719351102	0.2232170194052793	26.786042328633528	83.13877610715146
2022-04-01	francesco	F20	f	2	11	outward	Control	bio-rand	left	1	1	0	275.1649172306061	7.830722808837891	157.0	-0.0013742662074864	0.0013742662074864	-0.0787396536164206	0.0787396536164206	-0.164911944898368	0.164911944898368	-9.448758433970475	9.448758433970475	-0.0013742662074864	-0.0787396536164206	-9.448758433970475	89.31954792352632
2022-04-01	francesco	F20	f	2	11	outward	Control	bio-rand	left	1	1	0	275.64897561073303	8.314781188964844	166.0	-0.002155921091124	0.002155921091124	-0.1235251794846445	0.1235251794846445	-0.25871053093488	0.25871053093488	-14.823021538157349	14.823021538157349	-0.002155921091124	-0.1235251794846445	-14.823021538157349	95.24198005873625
2022-04-01	francesco	F20	f	2	11	outward	Control	bio-rand	left	1	1	0	276.3565971851349	9.0224027633667	180.0	-0.0071260979784428	0.0071260979784428	-0.4082953385614803	0.4082953385614803	-0.8551317574131361	0.8551317574131361	-48.99544062737765	48.99544062737765	-0.0071260979784428	-0.4082953385614803	-48.99544062737765	103.82470249954604
2022-04-01	francesco	F20	f	2	11	outward	Control	bio-rand	left	0	0	0	278.3066020011902	10.972407579421995		0.0019719791596785	0.0019719791596785	0.1129860831373327	0.1129860831373327	0.23663749916142	0.23663749916142	13.558329976479923	13.558329976479923	0.0019719791596785	0.1129860831373327	13.558329976479923
2022-04-01	francesco	F20	f	2	11	outward	Control	bio-rand	left	0	0	0	280.86493706703186	13.530742645263672		0.0024134730471853	0.0024134730471853	0.1382818195722958	0.1382818195722958	0.289616765662236	0.289616765662236	16.593818348675505	16.593818348675505	0.0024134730471853	0.1382818195722958	16.593818348675505
2022-04-01	francesco	F20	f	2	11	outward	Control	bio-rand	left	0	0	0	281.0732681751251	13.739073753356934		-0.0018391708478071	0.0018391708478071	-0.1053767273828442	0.1053767273828442	-0.220700501736852	0.220700501736852	-12.645207285941314	12.645207285941314	-0.0018391708478071	-0.1053767273828442	-12.645207285941314
2022-04-01	francesco	F20	f	2	11	outward	Control	bio-rand	left	0	0	0	281.56492352485657	14.23072910308838		0.0062020375472816	0.0062020375472816	0.3553505758409044	0.3553505758409044	0.744244505673792	0.744244505673792	42.64206910090853	42.64206910090853	0.0062020375472816	0.3553505758409044	42.64206910090853
2022-04-01	francesco	F20	f	2	11	outward	Control	bio-rand	left	0	0	0	281.8316099643707	14.49741554260254		-0.0017076757828451	0.0017076757828451	-0.0978426151337231	0.0978426151337231	-0.204921093941412	0.204921093941412	-11.741113816046772	11.741113816046772	-0.0017076757828451	-0.0978426151337231	-11.741113816046772
2022-04-01	francesco	F20	f	2	11	outward	Control	bio-rand	left	0	0	0	283.73158979415894	16.397395372390747		0.0021076846532311	0.0021076846532311	0.1207614351746364	0.1207614351746364	0.252922158387732	0.252922158387732	14.49137222095638	14.49137222095638	0.0021076846532311	0.1207614351746364	14.49137222095638
2022-04-01	francesco	F20	f	2	11	outward	Control	bio-rand	left	0	0	0	283.9565942287445	16.62239980697632		-0.0021615722715614	0.0021615722715614	-0.1238489682729745	0.1238489682729745	-0.259388672587368	0.259388672587368	-14.86187619275694	14.86187619275694	-0.0021615722715614	-0.1238489682729745	-14.86187619275694
2022-04-01	francesco	F20	f	2	11	outward	Control	bio-rand	left	0	0	0	284.6482834815979	17.314089059829712		0.0047198360833775	0.0047198360833775	0.2704266875710873	0.2704266875710873	0.5663803300053	0.5663803300053	32.45120250853047	32.45120250853047	0.0047198360833775	0.2704266875710873	32.45120250853047
2022-04-01	francesco	F20	f	2	11	outward	Control	bio-rand	left	0	0	0	285.089919090271	17.755724668502808		-0.0040585495908314	0.0040585495908314	-0.2325377624991863	0.2325377624991863	-0.487025950899768	0.487025950899768	-27.904531499902365	27.904531499902365	-0.0040585495908314	-0.2325377624991863	-27.904531499902365
2022-04-01	francesco	F20	f	2	11	outward	Control	bio-rand	left	0	0	0	286.1899185180664	18.855724096298218		-0.0026155465794189	0.0026155465794189	-0.1498597801205819	0.1498597801205819	-0.313865589530268	0.313865589530268	-17.983173614469834	17.983173614469834	-0.0026155465794189	-0.1498597801205819	-17.983173614469834
2022-04-01	francesco	F20	f	2	11	outward	Control	bio-rand	left	0	0	0	286.473256111145	19.13906168937683		0.0012285261067061	0.0012285261067061	0.0703893609358981	0.0703893609358981	0.147423132804732	0.147423132804732	8.44672331230778	8.44672331230778	0.0012285261067061	0.0703893609358981	8.44672331230778
2022-04-01	francesco	F20	f	2	11	outward	Control	bio-rand	left	0	0	0	286.70659160614014	19.37239718437195		-0.0018108648364706	0.0018108648364706	-0.1037549123984133	0.1037549123984133	-0.217303780376472	0.217303780376472	-12.450589487809603	12.450589487809603	-0.0018108648364706	-0.1037549123984133	-12.450589487809603
2022-04-01	francesco	F20	f	2	11	outward	Control	bio-rand	left	0	0	0	287.6315953731537	20.297400951385494		-0.011940528042172	0.011940528042172	-0.6841418619740635	0.6841418619740635	-1.4328633650606402	1.4328633650606402	-82.09702343688761	82.09702343688761	-0.011940528042172	-0.6841418619740635	-82.09702343688761
2022-04-01	francesco	F20	f	2	11	outward	Control	bio-rand	left	0	0	0	288.4815833568573	21.14738893508911		-0.0104192511015156	0.0104192511015156	-0.596979113803878	0.596979113803878	-1.250310132181872	1.250310132181872	-71.63749365646537	71.63749365646537	-0.0104192511015156	-0.596979113803878	-71.63749365646537
2022-04-01	francesco	F20	f	2	11	outward	Control	bio-rand	left	0	0	0	288.76491951942444	21.43072509765625		0.0020563471666654	0.0020563471666654	0.1178200138636123	0.1178200138636123	0.2467616599998479	0.2467616599998479	14.138401663633475	14.138401663633475	0.0020563471666654	0.1178200138636123	14.138401663633475
2022-04-01	francesco	F20	f	2	11	outward	Control	bio-rand	left	0	0	0	288.99829483032227	21.66410040855408		-0.0010979618589459	0.0010979618589459	-0.0629085805839382	0.0629085805839382	-0.131755423073508	0.131755423073508	-7.549029670072594	7.549029670072594	-0.0010979618589459	-0.0629085805839382	-7.549029670072594
2022-04-01	francesco	F20	f	2	12	inward	Control	bio-rand	left	1	1	0	291.914918422699	0.2809281349182129	6.0	-0.0016502972430491	0.0016502972430491	-0.0945550669687888	0.0945550669687888	-0.198035669165892	0.198035669165892	-11.346608036254665	11.346608036254665	-0.0016502972430491	-0.0945550669687888	-11.346608036254665	104.97331696803624
2022-04-01	francesco	F20	f	2	12	inward	Control	bio-rand	left	1	1	0	292.55659461021423	0.9226043224334716	18.0	0.0056696958575572	0.0056696958575572	0.3248496437608335	0.3248496437608335	0.6803635029068641	0.6803635029068641	38.98195725130002	38.98195725130002	0.0056696958575572	0.3248496437608335	38.98195725130002	99.78338425486454
2022-04-01	francesco	F20	f	2	12	inward	Control	bio-rand	left	1	1	0	292.7899179458618	1.155927658081055	23.0	0.0057691670450806	0.0057691670450806	0.3305489229890787	0.3305489229890787	0.692300045409672	0.692300045409672	39.66587075868945	39.66587075868945	0.0057691670450806	0.3305489229890787	39.66587075868945	96.88283702107007
2022-04-01	francesco	F20	f	2	12	inward	Control	bio-rand	left	1	1	0	293.1315975189209	1.4976072311401367	30.0	-0.0028919635724157	0.0028919635724157	-0.1656973072049958	0.1656973072049958	-0.3470356286898839	0.3470356286898839	-19.883676864599497	19.883676864599497	-0.0028919635724157	-0.1656973072049958	-19.883676864599497	91.72984888022587
2022-04-01	francesco	F20	f	2	12	inward	Control	bio-rand	left	0	0	0	312.2982656955719	20.664275407791138		0.0016633616905501	0.0016633616905501	0.0953036046722664	0.0953036046722664	0.199603402866012	0.199603402866012	11.43643256067197	11.43643256067197	0.0016633616905501	0.0953036046722664	11.43643256067197
2022-04-01	francesco	F20	f	2	12	inward	Control	bio-rand	left	0	0	0	313.57324862480164	21.939258337020878		-0.0042853552468324	0.0042853552468324	-0.2455327693577396	0.2455327693577396	-0.514242629619888	0.514242629619888	-29.463932322928763	29.463932322928763	-0.0042853552468324	-0.2455327693577396	-29.463932322928763
2022-04-01	francesco	F20	f	2	12	inward	Control	bio-rand	left	0	0	0	313.8065869808197	22.17259669303894		0.0010720170915984	0.0010720170915984	0.0614220549144777	0.0614220549144777	0.128642050991808	0.128642050991808	7.370646589737325	7.370646589737325	0.0010720170915984	0.0614220549144777	7.370646589737325
2022-04-01	francesco	F20	f	2	12	inward	Control	bio-rand	left	0	0	0	314.5982577800751	22.96426749229431		-0.0013398661772577	0.0013398661772577	-0.0767686770691936	0.0767686770691936	-0.160783941270924	0.160783941270924	-9.21224124830324	9.21224124830324	-0.0013398661772577	-0.0767686770691936	-9.21224124830324
2022-04-01	francesco	F20	f	2	13	outward	Control	bio-rand	right	1	1	0	316.1399230957031	0.2060863971710205	4.0	0.002517692843533	0.002517692843533	0.144253174044732	0.144253174044732	0.30212314122396	0.30212314122396	17.310380885367845	17.310380885367845	-0.002517692843533	-0.144253174044732	-17.310380885367845	6.909285244313216
2022-04-01	francesco	F20	f	2	13	outward	Control	bio-rand	right	1	1	1	320.2815880775452	4.3477513790130615	87.0	0.0286727654383397	0.0286727654383397	1.6428284465854388	1.6428284465854388	3.440731852600764	3.440731852600764	197.13941359025264	197.13941359025264	-0.0286727654383397	-1.6428284465854388	-197.13941359025264	54.952312726810085
2022-04-01	francesco	F20	f	2	13	outward	Control	bio-rand	right	1	1	1	320.58992981910706	4.656093120574951	93.0	-0.0081712679643153	0.0081712679643153	-0.4681791676257225	0.4681791676257225	-0.980552155717836	0.980552155717836	-56.1815001150867	56.1815001150867	0.0081712679643153	0.4681791676257225	56.1815001150867	54.952312726810085
2022-04-01	francesco	F20	f	2	13	outward	Control	bio-rand	right	1	1	1	320.831591129303	4.897754430770874	98.0	0.0034826769665136	0.0034826769665136	0.1995426915886536	0.1995426915886536	0.417921235981632	0.417921235981632	23.945122990638435	23.945122990638435	-0.0034826769665136	-0.1995426915886536	-23.945122990638435	54.952312726810085
2022-04-01	francesco	F20	f	2	13	outward	Control	bio-rand	right	0	0	0	331.8815882205963	15.947751522064207		0.0022818047020603	0.0022818047020603	0.1307377791011614	0.1307377791011614	0.273816564247236	0.273816564247236	15.688533492139376	15.688533492139376	-0.0022818047020603	-0.1307377791011614	-15.688533492139376
2022-04-01	francesco	F20	f	2	13	outward	Control	bio-rand	right	0	0	0	332.6815996170044	16.74776291847229		-0.0054455314857279	0.0054455314857279	-0.3120059713378133	0.3120059713378133	-0.6534637782873479	0.6534637782873479	-37.4407165605376	37.4407165605376	0.0054455314857279	0.3120059713378133	37.4407165605376
2022-04-01	francesco	F20	f	2	13	outward	Control	bio-rand	right	0	0	0	333.06492161750793	17.13108491897583		0.0038256182049163	0.0038256182049163	0.2191917771701181	0.2191917771701181	0.4590741845899559	0.4590741845899559	26.303013260414176	26.303013260414176	-0.0038256182049163	-0.2191917771701181	-26.303013260414176
2022-04-01	francesco	F20	f	2	13	outward	Control	bio-rand	right	0	0	0	333.38158440589905	17.447747707366943		-0.0103439344115355	0.0103439344115355	-0.592663785341123	0.592663785341123	-1.24127212938426	1.24127212938426	-71.11965424093475	71.11965424093475	0.0103439344115355	0.592663785341123	71.11965424093475
2022-04-01	francesco	F20	f	2	13	outward	Control	bio-rand	right	0	0	0	333.9649348258972	18.031098127365112		0.0016855455344907	0.0016855455344907	0.0965746453034396	0.0965746453034396	0.202265464138884	0.202265464138884	11.588957436412755	11.588957436412755	-0.0016855455344907	-0.0965746453034396	-11.588957436412755
2022-04-01	francesco	F20	f	2	13	outward	Control	bio-rand	right	0	0	0	334.28158831596375	18.34775161743164		-0.0059753277517275	0.0059753277517275	-0.3423610613813807	0.3423610613813807	-0.7170393302072999	0.7170393302072999	-41.08332736576569	41.08332736576569	0.0059753277517275	0.3423610613813807	41.08332736576569
2022-04-01	francesco	F20	f	2	13	outward	Control	bio-rand	right	0	0	0	336.19825434684753	20.26441764831543		0.0036886515480457	0.0036886515480457	0.2113441657974162	0.2113441657974162	0.4426381857654839	0.4426381857654839	25.361299895689942	25.361299895689942	-0.0036886515480457	-0.2113441657974162	-25.361299895689942
2022-04-01	francesco	F20	f	2	13	outward	Control	bio-rand	right	0	0	0	337.38992738723755	21.456090688705444		0.0074660055729283	0.0074660055729283	0.4277706091499437	0.4277706091499437	0.895920668751396	0.895920668751396	51.33247309799325	51.33247309799325	-0.0074660055729283	-0.4277706091499437	-51.33247309799325
2022-04-01	francesco	F20	f	2	13	outward	Control	bio-rand	right	0	0	0	337.66492319107056	21.73108649253845		-0.0018612296083092	0.0018612296083092	-0.1066406012609045	0.1066406012609045	-0.223347552997104	0.223347552997104	-12.79687215130854	12.79687215130854	0.0018612296083092	0.1066406012609045	12.79687215130854
2022-04-01	francesco	F20	f	2	13	outward	Control	bio-rand	right	0	0	0	338.59827303886414	22.66443634033203		-0.0014896288365062	0.0014896288365062	-0.0853494453727885	0.0853494453727885	-0.178755460380744	0.178755460380744	-10.24193344473463	10.24193344473463	0.0014896288365062	0.0853494453727885	10.24193344473463
2022-04-01	francesco	F20	f	2	13	outward	Control	bio-rand	right	0	0	0	338.7816026210785	22.847765922546387		0.001779927486191	0.001779927486191	0.1019823327980744	0.1019823327980744	0.2135912983429199	0.2135912983429199	12.237879935768929	12.237879935768929	-0.001779927486191	-0.1019823327980744	-12.237879935768929
2022-04-01	francesco	F20	f	2	13	outward	Control	bio-rand	right	0	0	0	339.29825234413147	23.364415645599365		0.005542826800518	0.005542826800518	0.3175805822416828	0.3175805822416828	0.66513921606216	0.66513921606216	38.10966986900194	38.10966986900194	-0.005542826800518	-0.3175805822416828	-38.10966986900194
2022-04-01	francesco	F20	f	2	13	outward	Control	bio-rand	right	0	0	0	339.7065851688385	23.7727484703064		0.0082972596176952	0.0082972596176952	0.4753979576182659	0.4753979576182659	0.995671154123424	0.995671154123424	57.04775491419191	57.04775491419191	-0.0082972596176952	-0.4753979576182659	-57.04775491419191
2022-04-01	francesco	F20	f	2	14	inward	Control	bio-rand	right	1	1	0	341.40658712387085	1.1728274822235107	24.0	-0.0024866855843102	0.0024866855843102	-0.1424765889569975	0.1424765889569975	-0.298402270117224	0.298402270117224	-17.0971906748397	17.0971906748397	0.0024866855843102	0.1424765889569975	17.0971906748397	96.434541782891
2022-04-01	francesco	F20	f	2	14	inward	Control	bio-rand	right	1	1	0	341.6565864086151	1.4228267669677734	28.0	0.0035593142110811	0.0035593142110811	0.2039336822558832	0.2039336822558832	0.427117705329732	0.427117705329732	24.472041870705997	24.472041870705997	-0.0035593142110811	-0.2039336822558832	-24.472041870705997	93.13292163554576
2022-04-01	francesco	F20	f	2	14	inward	Control	bio-rand	right	1	1	0	341.90659260749817	1.67283296585083	33.0	-0.0011797709126199	0.0011797709126199	-0.0675958940854176	0.0675958940854176	-0.141572509514388	0.141572509514388	-8.111507290250122	8.111507290250122	0.0011797709126199	0.0675958940854176	8.111507290250122	89.58793785402158
2022-04-01	francesco	F20	f	2	14	inward	Control	bio-rand	right	1	1	1	343.6732568740845	3.439497232437134	69.0	-0.0017437306928339	0.0017437306928339	-0.0999084093068054	0.0999084093068054	-0.209247683140068	0.209247683140068	-11.98900911681665	11.98900911681665	0.0017437306928339	0.0999084093068054	11.98900911681665	54.50598679801379
2022-04-01	francesco	F20	f	2	14	inward	Control	bio-rand	right	1	1	1	343.87326526641846	3.639505624771118	73.0	-0.0013502414270605	0.0013502414270605	-0.077363135094288	0.077363135094288	-0.16202897124726	0.16202897124726	-9.283576211314564	9.283576211314564	0.0013502414270605	0.077363135094288	9.283576211314564	54.65472438159163
2022-04-01	francesco	F20	f	2	14	inward	Control	bio-rand	right	1	1	1	344.22325563430786	3.9894959926605225	80.0	0.0026643550071998	0.0026643550071998	0.1526562970370966	0.1526562970370966	0.3197226008639759	0.3197226008639759	18.318755644451592	18.318755644451592	-0.0026643550071998	-0.1526562970370966	-18.318755644451592	54.65472438159163
2022-04-01	francesco	F20	f	2	14	inward	Control	bio-rand	right	1	1	1	344.86492896080017	4.631169319152832	93.0	0.0019049682375288	0.0019049682375288	0.1091466401168751	0.1091466401168751	0.228596188503456	0.228596188503456	13.097596814025016	13.097596814025016	-0.0019049682375288	-0.1091466401168751	-13.097596814025016	54.65472438159163
2022-04-01	francesco	F20	f	2	14	inward	Control	bio-rand	right	1	1	1	345.38992834091187	5.156168699264526	103.0	0.0091347203936877	0.0091347203936877	0.523380925590387	0.523380925590387	1.096166447242524	1.096166447242524	62.80571107084644	62.80571107084644	-0.0091347203936877	-0.523380925590387	-62.80571107084644	54.65472438159163
2022-04-01	francesco	F20	f	2	14	inward	Control	bio-rand	right	1	1	1	345.68992948532104	5.456169843673706	109.0	-0.0024451925799173	0.0024451925799173	-0.1400992149259665	0.1400992149259665	-0.293423109590076	0.293423109590076	-16.811905791115986	16.811905791115986	0.0024451925799173	0.1400992149259665	16.811905791115986	54.65472438159163
2022-04-01	francesco	F20	f	2	14	inward	Control	bio-rand	right	1	1	1	345.8566427230835	5.622883081436157	112.0	0.0016985807632739	0.0016985807632739	0.0973215088977044	0.0973215088977044	0.2038296915928679	0.2038296915928679	11.678581067724537	11.678581067724537	-0.0016985807632739	-0.0973215088977044	-11.678581067724537	54.65472438159163
2022-04-01	francesco	F20	f	2	14	inward	Control	bio-rand	right	1	1	0	348.54825711250305	8.314497470855713	166.0	-0.0074191776433375	0.0074191776433375	-0.4250875664210551	0.4250875664210551	-0.8903013172005001	0.8903013172005001	-51.01050797052662	51.01050797052662	0.0074191776433375	0.4250875664210551	51.01050797052662	16.533720210460093
2022-04-01	francesco	F20	f	2	14	inward	Control	bio-rand	right	1	1	0	349.18992614746094	8.956166505813599	179.0	0.001764331598475	0.001764331598475	0.1010887542541877	0.1010887542541877	0.211719791817	0.211719791817	12.130650510502525	12.130650510502525	-0.001764331598475	-0.1010887542541877	-12.130650510502525	9.209046256167635
2022-04-01	francesco	F20	f	2	14	inward	Control	bio-rand	right	0	0	0	350.131603717804	9.897844076156616		-0.0011232251623046	0.0011232251623046	-0.0643560612429504	0.0643560612429504	-0.134787019476552	0.134787019476552	-7.722727349154055	7.722727349154055	0.0011232251623046	0.0643560612429504	7.722727349154055
2022-04-01	francesco	F20	f	2	14	inward	Control	bio-rand	right	0	0	0	350.32325434684753	10.089494705200195		0.0026780228927171	0.0026780228927171	0.1534394091921058	0.1534394091921058	0.321362747126052	0.321362747126052	18.412729103052705	18.412729103052705	-0.0026780228927171	-0.1534394091921058	-18.412729103052705
2022-04-01	francesco	F20	f	2	14	inward	Control	bio-rand	right	0	0	0	350.7982566356659	10.564496994018556		0.0047884503098718	0.0047884503098718	0.2743579931637653	0.2743579931637653	0.574614037184616	0.574614037184616	32.92295917965184	32.92295917965184	-0.0047884503098718	-0.2743579931637653	-32.92295917965184
2022-04-01	francesco	F20	f	2	14	inward	Control	bio-rand	right	0	0	0	351.4815876483917	11.247828006744385		0.0070315473676993	0.0070315473676993	0.4028779876154935	0.4028779876154935	0.843785684123916	0.843785684123916	48.34535851385922	48.34535851385922	-0.0070315473676993	-0.4028779876154935	-48.34535851385922
2022-04-01	francesco	F20	f	2	14	inward	Control	bio-rand	right	0	0	0	351.7649176120758	11.531157970428469		-0.003016161529179	0.003016161529179	-0.1728133259516812	0.1728133259516812	-0.3619393835014799	0.3619393835014799	-20.737599114201743	20.737599114201743	0.003016161529179	0.1728133259516812	20.737599114201743
2022-04-01	francesco	F20	f	2	14	inward	Control	bio-rand	right	0	0	0	351.95662117004395	11.722861528396606		0.001668846330613	0.001668846330613	0.0956178514000189	0.0956178514000189	0.20026155967356	0.20026155967356	11.474142168002272	11.474142168002272	-0.001668846330613	-0.0956178514000189	-11.474142168002272
2022-04-01	francesco	F20	f	2	14	inward	Control	bio-rand	right	0	0	0	352.5232717990875	12.289512157440186		-0.0026757668163962	0.0026757668163962	-0.1533101455406589	0.1533101455406589	-0.321092017967544	0.321092017967544	-18.39721746487907	18.39721746487907	0.0026757668163962	0.1533101455406589	18.39721746487907
2022-04-01	francesco	F20	f	2	14	inward	Control	bio-rand	right	0	0	0	352.6149308681488	12.381171226501465		-0.0027654035770533	0.0027654035770533	-0.158445953615535	0.158445953615535	-0.331848429246396	0.331848429246396	-19.01351443386421	19.01351443386421	0.0027654035770533	0.158445953615535	19.01351443386421
2022-04-01	francesco	F20	f	2	14	inward	Control	bio-rand	right	0	0	0	352.83158564567566	12.59782600402832		0.0022455568699838	0.0022455568699838	0.128660931306679	0.128660931306679	0.2694668243980559	0.2694668243980559	15.439311756801487	15.439311756801487	-0.0022455568699838	-0.128660931306679	-15.439311756801487
2022-04-01	francesco	F20	f	2	14	inward	Control	bio-rand	right	0	0	0	353.2482717037201	13.014512062072754		-0.0027135178307299	0.0027135178307299	-0.1554731193343178	0.1554731193343178	-0.325622139687588	0.325622139687588	-18.65677432011813	18.65677432011813	0.0027135178307299	0.1554731193343178	18.65677432011813
2022-04-01	francesco	F20	f	2	14	inward	Control	bio-rand	right	0	0	0	353.7399244308472	13.506164789199827		0.0018222470002679	0.0018222470002679	0.1044070623457252	0.1044070623457252	0.218669640032148	0.218669640032148	12.528847481487032	12.528847481487032	-0.0018222470002679	-0.1044070623457252	-12.528847481487032
2022-04-01	francesco	F20	f	2	14	inward	Control	bio-rand	right	0	0	0	354.36491441726685	14.131154775619509		-0.0053370901986293	0.0053370901986293	-0.3057927432620971	0.3057927432620971	-0.640450823835516	0.640450823835516	-36.69512919145165	36.69512919145165	0.0053370901986293	0.3057927432620971	36.69512919145165
2022-04-01	francesco	F20	f	2	14	inward	Control	bio-rand	right	0	0	0	354.6732530593872	14.439493417739868		0.0030087917384616	0.0030087917384616	0.1723910680476794	0.1723910680476794	0.3610550086153919	0.3610550086153919	20.686928165721536	20.686928165721536	-0.0030087917384616	-0.1723910680476794	-20.686928165721536
2022-04-01	francesco	F20	f	2	14	inward	Control	bio-rand	right	0	0	0	355.71493005752563	15.481170415878296		-0.0030962438619537	0.0030962438619537	-0.1774017056332337	0.1774017056332337	-0.371549263434444	0.371549263434444	-21.288204675988045	21.288204675988045	0.0030962438619537	0.1774017056332337	21.288204675988045
2022-04-01	francesco	F20	f	2	14	inward	Control	bio-rand	right	0	0	0	356.273250579834	16.039490938186646		-0.0030160809744592	0.0030160809744592	-0.1728087105062168	0.1728087105062168	-0.361929716935104	0.361929716935104	-20.73704526074601	20.73704526074601	0.0030160809744592	0.1728087105062168	20.73704526074601
2022-04-01	francesco	F20	f	2	14	inward	Control	bio-rand	right	0	0	0	356.48992109298706	16.25616145133972		0.0014376975206449	0.0014376975206449	0.0823740001493753	0.0823740001493753	0.172523702477388	0.172523702477388	9.884880017925036	9.884880017925036	-0.0014376975206449	-0.0823740001493753	-9.884880017925036
2022-04-01	francesco	F20	f	2	14	inward	Control	bio-rand	right	0	0	0	356.76492190361023	16.53116226196289		-0.0043846003890692	0.0043846003890692	-0.2512190971450839	0.2512190971450839	-0.5261520466883041	0.5261520466883041	-30.146291657410067	30.146291657410067	0.0043846003890692	0.2512190971450839	30.146291657410067
2022-04-01	francesco	F20	f	2	14	inward	Control	bio-rand	right	0	0	0	357.20660161972046	16.97284197807312		0.0017190682404803	0.0017190682404803	0.0984953548745016	0.0984953548745016	0.206288188857636	0.206288188857636	11.819442584940198	11.819442584940198	-0.0017190682404803	-0.0984953548745016	-11.819442584940198
2022-04-01	francesco	F20	f	2	14	inward	Control	bio-rand	right	0	0	0	357.7399306297302	17.506170988082886		0.001061199093831	0.001061199093831	0.0608022292996237	0.0608022292996237	0.1273438912597199	0.1273438912597199	7.296267515954847	7.296267515954847	-0.001061199093831	-0.0608022292996237	-7.296267515954847
2022-04-01	francesco	F20	f	2	14	inward	Control	bio-rand	right	0	0	0	358.27325463294983	18.03949499130249		0.0061560105465801	0.0061560105465801	0.3527134229570628	0.3527134229570628	0.7387212655896119	0.7387212655896119	42.32561075484754	42.32561075484754	-0.0061560105465801	-0.3527134229570628	-42.32561075484754
2022-04-01	francesco	F20	f	2	14	inward	Control	bio-rand	right	0	0	0	358.68993520736694	18.456175565719604		0.0103180218376011	0.0103180218376011	0.5911791042183611	0.5911791042183611	1.238162620512132	1.238162620512132	70.94149250620333	70.94149250620333	-0.0103180218376011	-0.5911791042183611	-70.94149250620333
2022-04-01	francesco	F20	f	2	14	inward	Control	bio-rand	right	0	0	0	359.0149312019348	18.78117156028748		-0.0016162631526655	0.0016162631526655	-0.0926050572302418	0.0926050572302418	-0.1939515783198599	0.1939515783198599	-11.112606867629015	11.112606867629015	0.0016162631526655	0.0926050572302418	11.112606867629015
2022-04-01	francesco	F20	f	2	14	inward	Control	bio-rand	right	0	0	0	359.20659947395325	18.972839832305908		0.0010985026932166	0.0010985026932166	0.0629395681050654	0.0629395681050654	0.131820323185992	0.131820323185992	7.55274817260785	7.55274817260785	-0.0010985026932166	-0.0629395681050654	-7.55274817260785
2022-04-01	francesco	F20	f	2	14	inward	Control	bio-rand	right	0	0	0	360.5815851688385	20.34782552719116		0.0106788224705336	0.0106788224705336	0.6118514577310421	0.6118514577310421	1.281458696464032	1.281458696464032	73.42217492772505	73.42217492772505	-0.0106788224705336	-0.6118514577310421	-73.42217492772505
2022-04-01	francesco	F20	f	2	14	inward	Control	bio-rand	right	0	0	0	361.5065903663635	21.272830724716187		0.0015180467094191	0.0015180467094191	0.0869776695534369	0.0869776695534369	0.182165605130292	0.182165605130292	10.437320346412427	10.437320346412427	-0.0015180467094191	-0.0869776695534369	-10.437320346412427
2022-04-01	francesco	F20	f	2	14	inward	Control	bio-rand	right	0	0	0	362.7982752323151	22.564515590667725		-0.0022555160386512	0.0022555160386512	-0.12923154963878	0.12923154963878	-0.270661924638144	0.270661924638144	-15.5077859566536	15.5077859566536	0.0022555160386512	0.12923154963878	15.5077859566536
2022-04-01	francesco	F20	f	2	15	outward	Control	bio-rand	right	1	1	0	365.66494035720825	1.131281852722168	23.0	0.0058330424161396	0.0058330424161396	0.3342087121655915	0.3342087121655915	0.699965089936752	0.699965089936752	40.10504545987098	40.10504545987098	-0.0058330424161396	-0.3342087121655915	-40.10504545987098	15.038278542709971
2022-04-01	francesco	F20	f	2	15	outward	Control	bio-rand	right	1	1	0	365.8149223327637	1.281263828277588	26.0	0.0057559030648467	0.0057559030648467	0.3297889529021313	0.3297889529021313	0.6907083677816039	0.6907083677816039	39.57467434825576	39.57467434825576	-0.0057559030648467	-0.3297889529021313	-39.57467434825576	16.789787058221584
2022-04-01	francesco	F20	f	2	15	outward	Control	bio-rand	right	1	1	0	365.9232561588288	1.3895976543426514	28.0	0.0055854951828896	0.0055854951828896	0.320025300470226	0.320025300470226	0.670259421946752	0.670259421946752	38.40303605642712	38.40303605642712	-0.0055854951828896	-0.320025300470226	-38.40303605642712	18.458144897600278
2022-04-01	francesco	F20	f	2	15	outward	Control	bio-rand	right	1	1	0	366.3732612133026	1.8396027088165283	37.0	0.0014764348401255	0.0014764348401255	0.0845934850652636	0.0845934850652636	0.17717218081506	0.17717218081506	10.151218207831633	10.151218207831633	-0.0014764348401255	-0.0845934850652636	-10.151218207831633	24.859768235848968
2022-04-01	francesco	F20	f	2	15	outward	Control	bio-rand	right	1	1	1	368.0315852165222	3.497926712036133	70.0	-0.0071016420594456	0.0071016420594456	-0.406894117618827	0.406894117618827	-0.852197047133472	0.852197047133472	-48.82729411425924	48.82729411425924	0.0071016420594456	0.406894117618827	48.82729411425924	54.952312726810085
2022-04-01	francesco	F20	f	2	15	outward	Control	bio-rand	right	1	1	1	368.6066076755524	4.072949171066284	81.0	0.0013015952257173	0.0013015952257173	0.074575913067979	0.074575913067979	0.1561914270860759	0.1561914270860759	8.949109568157484	8.949109568157484	-0.0013015952257173	-0.074575913067979	-8.949109568157484	54.952312726810085
2022-04-01	francesco	F20	f	2	15	outward	Control	bio-rand	right	1	1	1	369.9565904140472	5.422931909561157	108.0	0.0033702484823001	0.0033702484823001	0.1931010139461668	0.1931010139461668	0.404429817876012	0.404429817876012	23.172121673540023	23.172121673540023	-0.0033702484823001	-0.1931010139461668	-23.172121673540023	54.952312726810085
2022-04-01	francesco	F20	f	2	15	outward	Control	bio-rand	right	1	1	1	370.1649177074432	5.631259202957153	113.0	-0.0013229041676212	0.0013229041676212	-0.0757968255049619	0.0757968255049619	-0.158748500114544	0.158748500114544	-9.095619060595435	9.095619060595435	0.0013229041676212	0.0757968255049619	9.095619060595435	54.952312726810085
2022-04-01	francesco	F20	f	2	15	outward	Control	bio-rand	right	1	1	0	373.2399320602417	8.706273555755615	174.0	-0.0048629134382854	0.0048629134382854	-0.2786244161512053	0.2786244161512053	-0.583549612594248	0.583549612594248	-33.43492993814464	33.43492993814464	0.0048629134382854	0.2786244161512053	33.43492993814464	100.38963781672238
2022-04-01	francesco	F20	f	2	15	outward	Control	bio-rand	right	0	0	0	373.8065931797028	9.272934675216677		0.0026993215077906	0.0026993215077906	0.1546597299452911	0.1546597299452911	0.323918580934872	0.323918580934872	18.55916759343494	18.55916759343494	-0.0026993215077906	-0.1546597299452911	-18.55916759343494
2022-04-01	francesco	F20	f	2	15	outward	Control	bio-rand	right	0	0	0	375.60660696029663	11.072948455810549		0.0053471721533908	0.0053471721533908	0.3063703967191729	0.3063703967191729	0.641660658406896	0.641660658406896	36.76444760630075	36.76444760630075	-0.0053471721533908	-0.3063703967191729	-36.76444760630075
2022-04-01	francesco	F20	f	2	15	outward	Control	bio-rand	right	0	0	0	377.5732502937317	13.039591789245604		0.0043061229288426	0.0043061229288426	0.2467226698871938	0.2467226698871938	0.516734751461112	0.516734751461112	29.606720386463262	29.606720386463262	-0.0043061229288426	-0.2467226698871938	-29.606720386463262
2022-04-01	francesco	F20	f	2	15	outward	Control	bio-rand	right	0	0	0	377.7899191379547	13.256260633468628		0.0045753227167245	0.0045753227167245	0.2621466815786437	0.2621466815786437	0.5490387260069399	0.5490387260069399	31.45760178943725	31.45760178943725	-0.0045753227167245	-0.2621466815786437	-31.45760178943725
2022-04-01	francesco	F20	f	2	15	outward	Control	bio-rand	right	0	0	0	378.9982712268829	14.46461272239685		-0.0015625336446129	0.0015625336446129	-0.0895265831835136	0.0895265831835136	-0.187504037353548	0.187504037353548	-10.743189982021638	10.743189982021638	0.0015625336446129	0.0895265831835136	10.743189982021638
2022-04-01	francesco	F20	f	2	15	outward	Control	bio-rand	right	0	0	0	379.306592464447	14.772933959960938		-0.0031338687099951	0.0031338687099951	-0.1795574506308269	0.1795574506308269	-0.376064245199412	0.376064245199412	-21.54689407569924	21.54689407569924	0.0031338687099951	0.1795574506308269	21.54689407569924
2022-04-01	francesco	F20	f	2	15	outward	Control	bio-rand	right	0	0	0	379.7732517719269	15.239593267440796		0.0012545921252316	0.0012545921252316	0.0718828337861191	0.0718828337861191	0.1505510550277919	0.1505510550277919	8.625940054334295	8.625940054334295	-0.0012545921252316	-0.0718828337861191	-8.625940054334295
2022-04-01	francesco	F20	f	2	15	outward	Control	bio-rand	right	0	0	0	380.2649233341217	15.73126482963562		-0.0055775353109496	0.0055775353109496	-0.3195692334025993	0.3195692334025993	-0.669304237313952	0.669304237313952	-38.348308008311925	38.348308008311925	0.0055775353109496	0.3195692334025993	38.348308008311925
2022-04-01	francesco	F20	f	2	15	outward	Control	bio-rand	right	0	0	0	381.0482566356659	16.51459813117981		0.0018817371554872	0.0018817371554872	0.1078155971623693	0.1078155971623693	0.225808458658464	0.225808458658464	12.93787165948432	12.93787165948432	-0.0018817371554872	-0.1078155971623693	-12.93787165948432
2022-04-01	francesco	F20	f	2	15	outward	Control	bio-rand	right	0	0	0	382.09825921058655	17.564600706100464		0.0044816874783058	0.0044816874783058	0.256781777603551	0.256781777603551	0.537802497396696	0.537802497396696	30.813813312426124	30.813813312426124	-0.0044816874783058	-0.256781777603551	-30.813813312426124
2022-04-01	francesco	F20	f	2	15	outward	Control	bio-rand	right	0	0	0	382.4982597827912	17.964601278305054		0.0037913403456958	0.0037913403456958	0.2172278005060398	0.2172278005060398	0.4549608414834959	0.4549608414834959	26.067336060724784	26.067336060724784	-0.0037913403456958	-0.2172278005060398	-26.067336060724784
2022-04-01	francesco	F20	f	2	15	outward	Control	bio-rand	right	0	0	0	382.6982655525208	18.164607048034668		-0.0023654106774109	0.0023654106774109	-0.1355280486308256	0.1355280486308256	-0.283849281289308	0.283849281289308	-16.263365835699076	16.263365835699076	0.0023654106774109	0.1355280486308256	16.263365835699076
2022-04-01	francesco	F20	f	2	15	outward	Control	bio-rand	right	0	0	0	382.9315867424011	18.39792823791504		0.0014440510605898	0.0014440510605898	0.0827380311731858	0.0827380311731858	0.173286127270776	0.173286127270776	9.928563740782304	9.928563740782304	-0.0014440510605898	-0.0827380311731858	-9.928563740782304
2022-04-01	francesco	F20	f	2	15	outward	Control	bio-rand	right	0	0	0	384.5899248123169	20.05626630783081		-0.004326779994785	0.004326779994785	-0.2479062325828168	0.2479062325828168	-0.5192135993742	0.5192135993742	-29.74874790993802	29.74874790993802	0.004326779994785	0.2479062325828168	29.74874790993802
2022-04-01	francesco	F20	f	2	15	outward	Control	bio-rand	right	0	0	0	385.3065905570984	20.772932052612305		0.0017531362097433	0.0017531362097433	0.1004473057298529	0.1004473057298529	0.2103763451691959	0.2103763451691959	12.053676687582357	12.053676687582357	-0.0017531362097433	-0.1004473057298529	-12.053676687582357
2022-04-01	francesco	F20	f	2	15	outward	Control	bio-rand	right	0	0	0	385.8815968036652	21.34793829917908		0.0012459155626368	0.0012459155626368	0.071385703368756	0.071385703368756	0.149509867516416	0.149509867516416	8.566284404250721	8.566284404250721	-0.0012459155626368	-0.071385703368756	-8.566284404250721
2022-04-01	francesco	F20	f	2	15	outward	Control	bio-rand	right	0	0	0	386.6482701301575	22.114611625671387		-0.0026959105853674	0.0026959105853674	-0.1544642984861952	0.1544642984861952	-0.323509270244088	0.323509270244088	-18.53571581834343	18.53571581834343	0.0026959105853674	0.1544642984861952	18.53571581834343
2022-04-01	francesco	F20	f	2	15	outward	Control	bio-rand	right	0	0	0	387.3399233818054	22.806264877319336		0.0016745117804437	0.0016745117804437	0.0959424577643611	0.0959424577643611	0.200941413653244	0.200941413653244	11.51309493172334	11.51309493172334	-0.0016745117804437	-0.0959424577643611	-11.51309493172334
2022-04-01	francesco	F20	f	2	16	inward	Control	bio-rand	left	1	1	0	389.5065877437592	0.6730647087097168	13.0	-0.0021629008926288	0.0021629008926288	-0.1239250926527086	0.1239250926527086	-0.259548107115456	0.259548107115456	-14.87101111832504	14.87101111832504	-0.0021629008926288	-0.1239250926527086	-14.87101111832504	102.36473856500028
2022-04-01	francesco	F20	f	2	16	inward	Control	bio-rand	left	1	1	1	393.1484844684601	4.3149614334106445	86.0	-0.0013128489143707	0.0013128489143707	-0.0752207019317731	0.0752207019317731	-0.157541869724484	0.157541869724484	-9.026484231812772	9.026484231812772	-0.0013128489143707	-0.0752207019317731	-9.026484231812772	54.65472438159163
2022-04-01	francesco	F20	f	2	16	inward	Control	bio-rand	left	1	1	1	393.3065941333771	4.473071098327637	89.0	-0.0020559262873458	0.0020559262873458	-0.1177958992549148	0.1177958992549148	-0.246711154481496	0.246711154481496	-14.135507910589787	14.135507910589787	-0.0020559262873458	-0.1177958992549148	-14.135507910589787	54.65472438159163
2022-04-01	francesco	F20	f	2	16	inward	Control	bio-rand	left	1	1	1	393.8149302005768	4.981407165527344	100.0	-0.0063585039772062	0.0063585039772062	-0.3643154419110634	0.3643154419110634	-0.763020477264744	0.763020477264744	-43.717853029327614	43.717853029327614	-0.0063585039772062	-0.3643154419110634	-43.717853029327614	54.65472438159163
2022-04-01	francesco	F20	f	2	16	inward	Control	bio-rand	left	1	1	1	395.0815875530243	6.2480645179748535	125.0	-0.0028554937173413	0.0028554937173413	-0.1636077384297789	0.1636077384297789	-0.342659246080956	0.342659246080956	-19.632928611573472	19.632928611573472	-0.0028554937173413	-0.1636077384297789	-19.632928611573472	50.65871877727772
2022-04-01	francesco	F20	f	2	16	inward	Control	bio-rand	left	1	1	1	395.14824962615967	6.3147265911102295	126.0	-0.003248721904941	0.003248721904941	-0.1861380539648203	0.1861380539648203	-0.38984662859292	0.38984662859292	-22.33656647577844	22.33656647577844	-0.003248721904941	-0.1861380539648203	-22.33656647577844	49.99812460704635
2022-04-01	francesco	F20	f	2	16	inward	Control	bio-rand	left	0	0	0	401.36491870880127	12.531395673751833		-0.0021140806417976	0.0021140806417976	-0.1211278983253108	0.1211278983253108	-0.253689677015712	0.253689677015712	-14.535347799037302	14.535347799037302	-0.0021140806417976	-0.1211278983253108	-14.535347799037302
2022-04-01	francesco	F20	f	2	16	inward	Control	bio-rand	left	0	0	0	402.2649209499359	13.431397914886476		0.0018165402514098	0.0018165402514098	0.104080089721415	0.104080089721415	0.217984830169176	0.217984830169176	12.489610766569804	12.489610766569804	0.0018165402514098	0.104080089721415	12.489610766569804
2022-04-01	francesco	F20	f	2	16	inward	Control	bio-rand	left	0	0	0	402.4899730682373	13.656450033187866		-0.0011716883623788	0.0011716883623788	-0.0671327980689002	0.0671327980689002	-0.140602603485456	0.140602603485456	-8.055935768268027	8.055935768268027	-0.0011716883623788	-0.0671327980689002	-8.055935768268027
2022-04-01	francesco	F20	f	2	16	inward	Control	bio-rand	left	0	0	0	402.789927482605	13.956404447555542		0.0017118381733083	0.0017118381733083	0.0980811025399499	0.0980811025399499	0.205420580796996	0.205420580796996	11.769732304793996	11.769732304793996	0.0017118381733083	0.0980811025399499	11.769732304793996
2022-04-01	francesco	F20	f	2	16	inward	Control	bio-rand	left	0	0	0	402.9732518196106	14.139728784561155		-0.001127809165484	0.001127809165484	-0.0646187052784046	0.0646187052784046	-0.13533709985808	0.13533709985808	-7.754244633408557	7.754244633408557	-0.001127809165484	-0.0646187052784046	-7.754244633408557
2022-04-01	francesco	F20	f	2	16	inward	Control	bio-rand	left	0	0	0	403.70659589767456	14.873072862625122		0.0014278921416682	0.0014278921416682	0.0818121933174841	0.0818121933174841	0.171347057000184	0.171347057000184	9.817463198098093	9.817463198098093	0.0014278921416682	0.0818121933174841	9.817463198098093
2022-04-01	francesco	F20	f	2	16	inward	Control	bio-rand	left	0	0	0	405.014922618866	16.18139958381653		0.0011140294246052	0.0011140294246052	0.0638291842832655	0.0638291842832655	0.133683530952624	0.133683530952624	7.659502113991861	7.659502113991861	0.0011140294246052	0.0638291842832655	7.659502113991861
2022-04-01	francesco	F20	f	2	16	inward	Control	bio-rand	left	0	0	0	405.2399253845215	16.406402349472046		-0.0011915020527522	0.0011915020527522	-0.068268038903875	0.068268038903875	-0.142980246330264	0.142980246330264	-8.192164668465004	8.192164668465004	-0.0011915020527522	-0.068268038903875	-8.192164668465004
2022-04-01	francesco	F20	f	2	16	inward	Control	bio-rand	left	0	0	0	407.1232600212097	18.28973698616028		-0.0013222175901542	0.0013222175901542	-0.075757487513794	0.075757487513794	-0.1586661108185039	0.1586661108185039	-9.09089850165529	9.09089850165529	-0.0013222175901542	-0.075757487513794	-9.09089850165529
2022-04-01	francesco	F20	f	2	16	inward	Control	bio-rand	left	0	0	0	407.3399250507355	18.506402015686035		-0.0023196105595209	0.0023196105595209	-0.132903895174527	0.132903895174527	-0.2783532671425079	0.2783532671425079	-15.94846742094324	15.94846742094324	-0.0023196105595209	-0.132903895174527	-15.94846742094324
2022-04-01	francesco	F20	f	2	16	inward	Control	bio-rand	left	0	0	0	407.4899232387543	18.656400203704838		-0.0028065189848587	0.0028065189848587	-0.1608016929557437	0.1608016929557437	-0.3367822781830439	0.3367822781830439	-19.296203154689245	19.296203154689245	-0.0028065189848587	-0.1608016929557437	-19.296203154689245
2022-04-01	francesco	F20	f	2	16	inward	Control	bio-rand	left	0	0	0	408.4232552051544	19.58973217010498		0.0010860583972334	0.0010860583972334	0.0622265624662164	0.0622265624662164	0.130327007668008	0.130327007668008	7.467187495945976	7.467187495945976	0.0010860583972334	0.0622265624662164	7.467187495945976
2022-04-01	francesco	F20	f	2	16	inward	Control	bio-rand	left	0	0	0	408.5899345874786	19.7564115524292		0.0056880641827509	0.0056880641827509	0.3259020712711563	0.3259020712711563	0.682567701930108	0.682567701930108	39.10824855253876	39.10824855253876	0.0056880641827509	0.3259020712711563	39.10824855253876
2022-04-01	francesco	F20	f	2	16	inward	Control	bio-rand	left	0	0	0	409.9732618331909	21.13973879814148		-0.0030711641190093	0.0030711641190093	-0.1759647422112465	0.1759647422112465	-0.368539694281116	0.368539694281116	-21.11576906534959	21.11576906534959	-0.0030711641190093	-0.1759647422112465	-21.11576906534959
2022-04-01	francesco	F20	f	2	16	inward	Control	bio-rand	left	0	0	0	410.1649148464203	21.33139181137085		0.0017021577320059	0.0017021577320059	0.0975264541094983	0.0975264541094983	0.204258927840708	0.204258927840708	11.7031744931398	11.7031744931398	0.0017021577320059	0.0975264541094983	11.7031744931398
2022-04-01	francesco	F20	f	2	16	inward	Control	bio-rand	left	0	0	0	410.9399311542511	22.10640811920166		-0.0057376677496276	0.0057376677496276	-0.3287441463019862	0.3287441463019862	-0.688520129955312	0.688520129955312	-39.44929755623834	39.44929755623834	-0.0057376677496276	-0.3287441463019862	-39.44929755623834
2022-04-01	francesco	F20	f	2	16	inward	Control	bio-rand	left	0	0	0	411.2566006183624	22.42307758331299		-0.0020439392786157	0.0020439392786157	-0.1171090942456937	0.1171090942456937	-0.245272713433884	0.245272713433884	-14.053091309483245	14.053091309483245	-0.0020439392786157	-0.1171090942456937	-14.053091309483245
2022-04-01	francesco	F20	f	2	17	outward	Control	bio-rand	left	1	1	0	414.4899611473084	1.3717613220214844	27.0	0.0029154681193025	0.0029154681193025	0.1670440185409768	0.1670440185409768	0.3498561743162999	0.3498561743162999	20.045282224917216	20.045282224917216	0.0029154681193025	0.1670440185409768	20.045282224917216	17.83402616537689
2022-04-01	francesco	F20	f	2	17	outward	Control	bio-rand	left	1	1	0	414.8566024303436	1.7384026050567627	34.0	-0.0035072701573243	0.0035072701573243	-0.2009517776268666	0.2009517776268666	-0.420872418878916	0.420872418878916	-24.114213315224	24.114213315224	-0.0035072701573243	-0.2009517776268666	-24.114213315224	22.49341147816781
2022-04-01	francesco	F20	f	2	17	outward	Control	bio-rand	left	1	1	0	415.15659761428833	2.038397789001465	40.0	0.0116987461268753	0.0116987461268753	0.6702887786649729	0.6702887786649729	1.403849535225036	1.403849535225036	80.43465343979675	80.43465343979675	0.0116987461268753	0.6702887786649729	80.43465343979675	27.302503204235453
2022-04-01	francesco	F20	f	2	17	outward	Control	bio-rand	left	1	1	0	415.4732539653778	2.3550541400909424	47.0	-0.0063445261103984	0.0063445261103984	-0.3635145691363805	0.3635145691363805	-0.761343133247808	0.761343133247808	-43.62174829636567	43.62174829636567	-0.0063445261103984	-0.3635145691363805	-43.62174829636567	32.56942801706325
2022-04-01	francesco	F20	f	2	17	outward	Control	bio-rand	left	1	1	0	415.7649357318878	2.646735906600952	53.0	0.0015611401889131	0.0015611401889131	0.0894467440529766	0.0894467440529766	0.187336822669572	0.187336822669572	10.7336092863572	10.7336092863572	0.0015611401889131	0.0894467440529766	10.7336092863572	38.66013733233359
2022-04-01	francesco	F20	f	2	17	outward	Control	bio-rand	left	1	1	1	415.9899172782898	2.8717174530029297	57.0	-0.0011279706189987	0.0011279706189987	-0.0646279558833845	0.0646279558833845	-0.135356474279844	0.135356474279844	-7.75535470600614	7.75535470600614	-0.0011279706189987	-0.0646279558833845	-7.75535470600614	42.20188195018333
2022-04-01	francesco	F20	f	2	17	outward	Control	bio-rand	left	0	0	0	430.0899224281311	16.97172260284424		-0.0039371291526301	0.0039371291526301	-0.2255808838436228	0.2255808838436228	-0.4724554983156119	0.4724554983156119	-27.06970606123474	27.06970606123474	-0.0039371291526301	-0.2255808838436228	-27.06970606123474
2022-04-01	francesco	F20	f	2	17	outward	Control	bio-rand	left	0	0	0	430.2815914154053	17.163391590118408		-0.001996289108866	0.001996289108866	-0.1143789406259539	0.1143789406259539	-0.23955469306392	0.23955469306392	-13.725472875114471	13.725472875114471	-0.001996289108866	-0.1143789406259539	-13.725472875114471
2022-04-01	francesco	F20	f	2	17	outward	Control	bio-rand	left	0	0	0	430.5982506275177	17.480050802230835		-0.0034493177862685	0.0034493177862685	-0.1976313513525932	0.1976313513525932	-0.4139181343522199	0.4139181343522199	-23.715762162311183	23.715762162311183	-0.0034493177862685	-0.1976313513525932	-23.715762162311183
2022-04-01	francesco	F20	f	2	17	outward	Control	bio-rand	left	0	0	0	430.8232510089874	17.70505118370056		0.0013974111967881	0.0013974111967881	0.0800657638202834	0.0800657638202834	0.167689343614572	0.167689343614572	9.607891658434015	9.607891658434015	0.0013974111967881	0.0800657638202834	9.607891658434015
2022-04-01	francesco	F20	f	2	17	outward	Control	bio-rand	left	0	0	0	433.7399365901947	20.62173676490784		0.0010088035326469	0.0010088035326469	0.0578001847785553	0.0578001847785553	0.121056423917628	0.121056423917628	6.93602217342664	6.93602217342664	0.0010088035326469	0.0578001847785553	6.93602217342664
2022-04-01	francesco	F20	f	2	17	outward	Control	bio-rand	left	0	0	0	434.3815941810608	21.26339435577393		0.0015747587372381	0.0015747587372381	0.0902270293950941	0.0902270293950941	0.188971048468572	0.188971048468572	10.827243527411294	10.827243527411294	0.0015747587372381	0.0902270293950941	10.827243527411294
2022-04-01	francesco	F20	f	2	17	outward	Control	bio-rand	left	0	0	0	434.9316029548645	21.81340312957764		-0.0033025874982997	0.0033025874982997	-0.1892243251252417	0.1892243251252417	-0.396310499795964	0.396310499795964	-22.70691901502901	22.70691901502901	-0.0033025874982997	-0.1892243251252417	-22.70691901502901
2022-04-01	francesco	F20	f	2	17	outward	Control	bio-rand	left	0	0	0	435.1315932273865	22.01339340209961		0.0016301302592748	0.0016301302592748	0.0933995839130126	0.0933995839130126	0.195615631112976	0.195615631112976	11.20795006956152	11.20795006956152	0.0016301302592748	0.0933995839130126	11.20795006956152
2022-04-01	francesco	F20	f	2	17	outward	Control	bio-rand	left	0	0	0	436.26492381095886	23.146723985672		-0.0015674751393199	0.0015674751393199	-0.089809709974711	0.089809709974711	-0.188097016718388	0.188097016718388	-10.77716519696532	10.77716519696532	-0.0015674751393199	-0.089809709974711	-10.77716519696532
2022-04-01	francesco	F20	f	2	17	outward	Control	bio-rand	left	0	0	0	437.0315916538239	23.913391828536987		-0.0014258796393071	0.0014258796393071	-0.0816968854259329	0.0816968854259329	-0.171105556716852	0.171105556716852	-9.803626251111954	9.803626251111954	-0.0014258796393071	-0.0816968854259329	-9.803626251111954
2022-04-01	francesco	F20	f	2	17	outward	Control	bio-rand	left	0	0	0	437.2232553958893	24.105055570602417		-0.0011873837952874	0.0011873837952874	-0.0680320801321937	0.0680320801321937	-0.142486055434488	0.142486055434488	-8.16384961586325	8.16384961586325	-0.0011873837952874	-0.0680320801321937	-8.16384961586325
2022-04-01	francesco	F20	f	2	18	inward	Control	bio-rand	right	1	1	0	437.7315857410431	0.2981796264648437	6.0	-0.0014512251419928	0.0014512251419928	-0.083149075759461	0.083149075759461	-0.174147017039136	0.174147017039136	-9.977889091135326	9.977889091135326	0.0014512251419928	0.083149075759461	9.977889091135326	104.97331696803624
2022-04-01	francesco	F20	f	2	18	inward	Control	bio-rand	right	1	1	0	437.93160462379456	0.4981985092163086	10.0	0.0010584998367858	0.0010584998367858	0.0606475732631128	0.0606475732631128	0.127019980414296	0.127019980414296	7.277708791573538	7.277708791573538	-0.0010584998367858	-0.0606475732631128	-7.277708791573538	102.99451842432433
2022-04-01	francesco	F20	f	2	18	inward	Control	bio-rand	right	1	1	0	438.5149190425873	1.0815129280090332	22.0	-0.0017777582357791	0.0017777582357791	-0.1018580439047655	0.1018580439047655	-0.213330988293492	0.213330988293492	-12.222965268571864	12.222965268571864	0.0017777582357791	0.1018580439047655	12.222965268571864	97.54463668109275
2022-04-01	francesco	F20	f	2	18	inward	Control	bio-rand	right	1	1	0	438.9399244785309	1.5065183639526367	30.0	0.0027794429161889	0.0027794429161889	0.1592503484951577	0.1592503484951577	0.333533149942668	0.333533149942668	19.11004181941893	19.11004181941893	-0.0027794429161889	-0.1592503484951577	-19.11004181941893	91.72984888022587
2022-04-01	francesco	F20	f	2	18	inward	Control	bio-rand	right	1	1	1	441.63991689682007	4.206510782241821	84.0	-0.0063671504224559	0.0063671504224559	-0.3648108467316622	0.3648108467316622	-0.764058050694708	0.764058050694708	-43.77730160779947	43.77730160779947	0.0063671504224559	0.3648108467316622	43.77730160779947	54.65472438159163
2022-04-01	francesco	F20	f	2	18	inward	Control	bio-rand	right	1	1	1	442.5732526779175	5.139846563339233	103.0	0.0025376106701022	0.0025376106701022	0.1453943814442207	0.1453943814442207	0.304513280412264	0.304513280412264	17.44732577330649	17.44732577330649	-0.0025376106701022	-0.1453943814442207	-17.44732577330649	54.65472438159163
2022-04-01	francesco	F20	f	2	18	inward	Control	bio-rand	right	1	1	0	445.956645488739	8.523239374160767	170.0	0.0075108780214855	0.0075108780214855	0.4303416110686892	0.4303416110686892	0.90130536257826	0.90130536257826	51.64099332824271	51.64099332824271	-0.0075108780214855	-0.4303416110686892	-51.64099332824271	13.805265515243024
2022-04-01	francesco	F20	f	2	18	inward	Control	bio-rand	right	1	1	0	446.6399276256561	9.20652151107788	184.0	0.0011020568556283	0.0011020568556283	0.0631432066109598	0.0631432066109598	0.1322468226753959	0.1322468226753959	7.577184793315185	7.577184793315185	-0.0011020568556283	-0.0631432066109598	-7.577184793315185	7.150931536630589
2022-04-01	francesco	F20	f	2	18	inward	Control	bio-rand	right	0	0	0	446.74827766418457	9.314871549606323		0.0014608120621512	0.0014608120621512	0.0836983658230662	0.0836983658230662	0.175297447458144	0.175297447458144	10.043803898767951	10.043803898767951	-0.0014608120621512	-0.0836983658230662	-10.043803898767951
2022-04-01	francesco	F20	f	2	18	inward	Control	bio-rand	right	0	0	0	448.039922952652	10.60651683807373		-0.0016695534926432	0.0016695534926432	-0.0956583687997812	0.0956583687997812	-0.2003464191171839	0.2003464191171839	-11.479004255973756	11.479004255973756	0.0016695534926432	0.0956583687997812	11.479004255973756
2022-04-01	francesco	F20	f	2	18	inward	Control	bio-rand	right	0	0	0	448.24825835227966	10.814852237701416		-0.0020756666688019	0.0020756666688019	-0.1189269397983277	0.1189269397983277	-0.249080000256228	0.249080000256228	-14.271232775799328	14.271232775799328	0.0020756666688019	0.1189269397983277	14.271232775799328
2022-04-01	francesco	F20	f	2	18	inward	Control	bio-rand	right	0	0	0	449.3565843105316	11.92317819595337		0.0024637908103019	0.0024637908103019	0.141164815033416	0.141164815033416	0.2956548972362279	0.2956548972362279	16.93977780400993	16.93977780400993	-0.0024637908103019	-0.141164815033416	-16.93977780400993
2022-04-01	francesco	F20	f	2	18	inward	Control	bio-rand	right	0	0	0	452.1815989017487	14.74819278717041		-0.0020635042647374	0.0020635042647374	-0.1182300853766991	0.1182300853766991	-0.2476205117684879	0.2476205117684879	-14.187610245203894	14.187610245203894	0.0020635042647374	0.1182300853766991	14.187610245203894
2022-04-01	francesco	F20	f	2	18	inward	Control	bio-rand	right	0	0	0	453.87325954437256	16.43985342979431		0.0057843072023641	0.0057843072023641	0.3314163901025875	0.3314163901025875	0.694116864283692	0.694116864283692	39.76996681231051	39.76996681231051	-0.0057843072023641	-0.3314163901025875	-39.76996681231051
2022-04-01	francesco	F20	f	2	18	inward	Control	bio-rand	right	0	0	0	454.9732656478882	17.539859533309937		0.0014089330873966	0.0014089330873966	0.0807259195241619	0.0807259195241619	0.1690719704875919	0.1690719704875919	9.687110342899434	9.687110342899434	-0.0014089330873966	-0.0807259195241619	-9.687110342899434
2022-04-01	francesco	F20	f	2	18	inward	Control	bio-rand	right	0	0	0	456.4482789039612	19.01487278938293		-0.0046120068055593	0.0046120068055593	-0.2642485250441608	0.2642485250441608	-0.553440816667116	0.553440816667116	-31.70982300529929	31.70982300529929	0.0046120068055593	0.2642485250441608	31.70982300529929
2022-04-01	francesco	F20	f	2	18	inward	Control	bio-rand	right	0	0	0	457.0399227142334	19.60651659965515		0.0011257338870973	0.0011257338870973	0.064499800585532	0.064499800585532	0.135088066451676	0.135088066451676	7.739976070263841	7.739976070263841	-0.0011257338870973	-0.064499800585532	-7.739976070263841
2022-04-01	francesco	F20	f	2	18	inward	Control	bio-rand	right	0	0	0	458.6649239063263	21.231517791748047		-0.0031770453167757	0.0031770453167757	-0.1820312879730513	0.1820312879730513	-0.381245438013084	0.381245438013084	-21.843754556766157	21.843754556766157	0.0031770453167757	0.1820312879730513	21.843754556766157
2022-04-01	francesco	F20	f	2	18	inward	Control	bio-rand	right	0	0	0	458.8982949256897	21.46488881111145		0.0031110775222732	0.0031110775222732	0.1782516117642717	0.1782516117642717	0.3733293026727839	0.3733293026727839	21.390193411712605	21.390193411712605	-0.0031110775222732	-0.1782516117642717	-21.390193411712605
2022-04-01	francesco	F20	f	2	18	inward	Control	bio-rand	right	0	0	0	459.1732556819916	21.73984956741333		-0.0013712272784953	0.0013712272784953	-0.0785655358109906	0.0785655358109906	-0.164547273419436	0.164547273419436	-9.427864297318877	9.427864297318877	0.0013712272784953	0.0785655358109906	9.427864297318877
2022-04-01	francesco	F20	f	2	18	inward	Control	bio-rand	right	0	0	0	459.4065861701965	21.97318005561829		0.0011244117075248	0.0011244117075248	0.0644240452762693	0.0644240452762693	0.134929404902976	0.134929404902976	7.730885433152323	7.730885433152323	-0.0011244117075248	-0.0644240452762693	-7.730885433152323
2022-04-01	francesco	F20	f	2	18	inward	Control	bio-rand	right	0	0	0	460.2983100414276	22.864903926849365		-0.0034530133623612	0.0034530133623612	-0.1978430922655743	0.1978430922655743	-0.414361603483344	0.414361603483344	-23.741171071868923	23.741171071868923	0.0034530133623612	0.1978430922655743	23.741171071868923
2022-04-01	francesco	F20	f	2	18	inward	Control	bio-rand	right	0	0	0	460.5315840244293	23.098177909851078		-0.0034310169611305	0.0034310169611305	-0.1965827913105788	0.1965827913105788	-0.41172203533566	0.41172203533566	-23.589934957269463	23.589934957269463	0.0034310169611305	0.1965827913105788	23.589934957269463
2022-04-01	francesco	F20	f	2	18	inward	Control	bio-rand	right	0	0	0	460.8732581138611	23.43985199928284		0.0019668439558483	0.0019668439558483	0.1126918576309228	0.1126918576309228	0.236021274701796	0.236021274701796	13.523022915710738	13.523022915710738	-0.0019668439558483	-0.1126918576309228	-13.523022915710738
2022-04-01	francesco	F20	f	2	19	inward	Control	bio-rand	left	1	1	0	462.32326221466064	0.5899636745452881	12.0	-0.0027008135543453	0.0027008135543453	-0.1547452179157125	0.1547452179157125	-0.324097626521436	0.324097626521436	-18.5694261498855	18.5694261498855	-0.0027008135543453	-0.1547452179157125	-18.5694261498855	102.36473856500028
2022-04-01	francesco	F20	f	2	19	inward	Control	bio-rand	left	1	1	0	462.4315962791443	0.6982977390289307	14.0	-0.0023997502746313	0.0023997502746313	-0.1374955626217337	0.1374955626217337	-0.2879700329557559	0.2879700329557559	-16.499467514608046	16.499467514608046	-0.0023997502746313	-0.1374955626217337	-16.499467514608046	101.72087153087068
2022-04-01	francesco	F20	f	2	19	inward	Control	bio-rand	left	1	1	0	462.95659375190735	1.2232952117919922	24.0	-0.0080206357110733	0.0080206357110733	-0.4595485752564101	0.4595485752564101	-0.962476285328796	0.962476285328796	-55.14582903076921	55.14582903076921	-0.0080206357110733	-0.4595485752564101	-55.14582903076921	96.434541782891
2022-04-01	francesco	F20	f	2	19	inward	Control	bio-rand	left	1	1	0	463.2565915584564	1.5232930183410645	30.0	0.0026909667780798	0.0026909667780798	0.1541810391938897	0.1541810391938897	0.322916013369576	0.322916013369576	18.50172470326677	18.50172470326677	0.0026909667780798	0.1541810391938897	18.50172470326677	91.72984888022587
2022-04-01	francesco	F20	f	2	19	inward	Control	bio-rand	left	1	1	0	463.4732608795166	1.7399623394012451	35.0	-0.0013438449895905	0.0013438449895905	-0.0769966462233377	0.0769966462233377	-0.1612613987508599	0.1612613987508599	-9.239597546800525	9.239597546800525	-0.0013438449895905	-0.0769966462233377	-9.239597546800525	87.56463054588204
2022-04-01	francesco	F20	f	2	19	inward	Control	bio-rand	left	1	1	1	465.3316321372986	3.5983335971832275	72.0	-0.0026866414975035	0.0026866414975035	-0.1539332188716578	0.1539332188716578	-0.3223969797004199	0.3223969797004199	-18.47198626459894	18.47198626459894	-0.0026866414975035	-0.1539332188716578	-18.47198626459894	54.65472438159163
2022-04-01	francesco	F20	f	2	19	inward	Control	bio-rand	left	1	1	1	465.6568639278412	3.92356538772583	78.0	-0.0033225818769899	0.0033225818769899	-0.1903699186381765	0.1903699186381765	-0.398709825238788	0.398709825238788	-22.844390236581184	22.844390236581184	-0.0033225818769899	-0.1903699186381765	-22.844390236581184	54.65472438159163
2022-04-01	francesco	F20	f	2	19	inward	Control	bio-rand	left	1	1	1	465.8899211883545	4.156622648239136	83.0	0.0016177976543575	0.0016177976543575	0.092692977700849	0.092692977700849	0.1941357185229	0.1941357185229	11.12315732410189	11.12315732410189	0.0016177976543575	0.092692977700849	11.12315732410189	54.65472438159163
2022-04-01	francesco	F20	f	2	19	inward	Control	bio-rand	left	0	0	0	471.3065860271454	9.57328748703003		0.001274145838491	0.001274145838491	0.0730031790296917	0.0730031790296917	0.15289750061892	0.15289750061892	8.760381483563009	8.760381483563009	0.001274145838491	0.0730031790296917	8.760381483563009
2022-04-01	francesco	F20	f	2	19	inward	Control	bio-rand	left	0	0	0	471.6232554912567	9.889956951141356		-0.0018534905524054	0.0018534905524054	-0.1061971860202009	0.1061971860202009	-0.222418866288648	0.222418866288648	-12.743662322424116	12.743662322424116	-0.0018534905524054	-0.1061971860202009	-12.743662322424116
2022-04-01	francesco	F20	f	2	19	inward	Control	bio-rand	left	0	0	0	472.26491522789	10.531616687774658		-0.0023486848472732	0.0023486848472732	-0.1345697291550827	0.1345697291550827	-0.281842181672784	0.281842181672784	-16.14836749860992	16.14836749860992	-0.0023486848472732	-0.1345697291550827	-16.14836749860992
2022-04-01	francesco	F20	f	2	19	inward	Control	bio-rand	left	0	0	0	472.8399245738983	11.10662603378296		-0.0028771295396691	0.0028771295396691	-0.1648473797354568	0.1648473797354568	-0.345255544760292	0.345255544760292	-19.78168556825481	19.78168556825481	-0.0028771295396691	-0.1648473797354568	-19.78168556825481
2022-04-01	francesco	F20	f	2	19	inward	Control	bio-rand	left	0	0	0	474.7149257659912	12.981627225875854		-0.0027941915991185	0.0027941915991185	-0.1600953857804005	0.1600953857804005	-0.33530299189422	0.33530299189422	-19.21144629364806	19.21144629364806	-0.0027941915991185	-0.1600953857804005	-19.21144629364806
2022-04-01	francesco	F20	f	2	19	inward	Control	bio-rand	left	0	0	0	474.9732663631439	13.239967823028564		0.0011960463718072	0.0011960463718072	0.0685284092064874	0.0685284092064874	0.143525564616864	0.143525564616864	8.223409104778488	8.223409104778488	0.0011960463718072	0.0685284092064874	8.223409104778488
2022-04-01	francesco	F20	f	2	19	inward	Control	bio-rand	left	0	0	0	476.1732504367829	14.43995189666748		0.0024032077158948	0.0024032077158948	0.1376936594140466	0.1376936594140466	0.288384925907376	0.288384925907376	16.5232391296856	16.5232391296856	0.0024032077158948	0.1376936594140466	16.5232391296856
2022-04-01	francesco	F20	f	2	19	inward	Control	bio-rand	left	0	0	0	476.36494302749634	14.63164448738098		-0.0025126898498161	0.0025126898498161	-0.1439665236198232	0.1439665236198232	-0.301522781977932	0.301522781977932	-17.275982834378784	17.275982834378784	-0.0025126898498161	-0.1439665236198232	-17.275982834378784
2022-04-01	francesco	F20	f	2	19	inward	Control	bio-rand	left	0	0	0	477.63993430137634	15.906635761260986		-0.0047105221534163	0.0047105221534163	-0.26989303869363	0.26989303869363	-0.5652626584099559	0.5652626584099559	-32.38716464323561	32.38716464323561	-0.0047105221534163	-0.26989303869363	-32.38716464323561
2022-04-01	francesco	F20	f	2	19	inward	Control	bio-rand	left	0	0	0	481.2482562065125	19.51495766639709		-0.0100527159023237	0.0100527159023237	-0.5759781938471952	0.5759781938471952	-1.206325908278844	1.206325908278844	-69.11738326166342	69.11738326166342	-0.0100527159023237	-0.5759781938471952	-69.11738326166342
2022-04-01	francesco	F20	f	2	19	inward	Control	bio-rand	left	0	0	0	481.3065896034241	19.57329106330872		-0.0102539435859236	0.0102539435859236	-0.5875076908386633	0.5875076908386633	-1.230473230310832	1.230473230310832	-70.5009229006396	70.5009229006396	-0.0102539435859236	-0.5875076908386633	-70.5009229006396
2022-04-01	francesco	F20	f	2	19	inward	Control	bio-rand	left	0	0	0	481.62325954437256	19.8899610042572		0.0028713103097561	0.0028713103097561	0.1645139624214256	0.1645139624214256	0.344557237170732	0.344557237170732	19.741675490571076	19.741675490571076	0.0028713103097561	0.1645139624214256	19.741675490571076
2022-04-01	francesco	F20	f	2	19	inward	Control	bio-rand	left	0	0	0	481.8982591629028	20.16496062278748		-0.0010584397309995	0.0010584397309995	-0.0606441294552335	0.0606441294552335	-0.12701276771994	0.12701276771994	-7.277295534628022	7.277295534628022	-0.0010584397309995	-0.0606441294552335	-7.277295534628022
2022-04-01	francesco	F20	f	2	19	inward	Control	bio-rand	left	0	0	0	483.87326169013977	22.13996315002441		-0.0025657227052717	0.0025657227052717	-0.1470050824129564	0.1470050824129564	-0.3078867246326039	0.3078867246326039	-17.64060988955477	17.64060988955477	-0.0025657227052717	-0.1470050824129564	-17.64060988955477
2022-04-01	francesco	F20	f	2	19	inward	Control	bio-rand	left	0	0	0	485.52324891090393	23.78995037078857		0.0036020671619785	0.0036020671619785	0.2063832459040343	0.2063832459040343	0.43224805943742	0.43224805943742	24.76598950848412	24.76598950848412	0.0036020671619785	0.2063832459040343	24.76598950848412
2022-04-01	francesco	F21	f	1	0	outward	Control	silh-ellipse	left	1	1	0	2.1509382724761963	2.1509382724761963	43.0	0.0024159373943248	0.0024159373943248	0.1384230162626444	0.1384230162626444	0.289912487318976	0.289912487318976	16.610761951517325	16.610761951517325	0.0024159373943248	0.1384230162626444	16.610761951517325	28.27051472113982
2022-04-01	francesco	F21	f	1	0	outward	Control	silh-ellipse	left	1	1	0	2.434290647506714	2.434290647506714	49.0	-0.0011288937139478	0.0011288937139478	-0.0646808453280577	0.0646808453280577	-0.135467245673736	0.135467245673736	-7.761701439366933	7.761701439366933	-0.0011288937139478	-0.0646808453280577	-7.761701439366933	33.57056485449739
2022-04-01	francesco	F21	f	1	1	inward	Control	silh-ellipse	left	1	1	0	26.759533882141117	2.491389274597168	50.0	-0.0062646713026192	0.0062646713026192	-0.3589392256768039	0.3589392256768039	-0.7517605563143039	0.7517605563143039	-43.07270708121647	43.07270708121647	-0.0062646713026192	-0.3589392256768039	-43.07270708121647	75.80784563205071
2022-04-01	francesco	F21	f	1	1	inward	Control	silh-ellipse	left	1	1	1	27.60093998908997	3.3327953815460205	66.0	-0.0038964888519964	0.0038964888519964	-0.223252366139169	0.223252366139169	-0.467578662239568	0.467578662239568	-26.79028393670028	26.79028393670028	-0.0038964888519964	-0.223252366139169	-26.79028393670028	58.95969122999401
2022-04-01	francesco	F21	f	1	1	inward	Control	silh-ellipse	left	1	1	1	27.925929069519043	3.6577844619750977	73.0	0.0012009759140742	0.0012009759140742	0.0688108511733178	0.0688108511733178	0.144117109688904	0.144117109688904	8.257302140798144	8.257302140798144	0.0012009759140742	0.0688108511733178	8.257302140798144	55.17328456296315
2022-04-01	francesco	F21	f	1	1	inward	Control	silh-ellipse	left	1	1	0	31.10961651802063	6.841471910476685	137.0	-0.0137124343151506	0.0137124343151506	-0.7856646131084928	0.7856646131084928	-1.645492117818072	1.645492117818072	-94.27975357301914	94.27975357301914	-0.0137124343151506	-0.7856646131084928	-94.27975357301914	39.28464575013193
2022-04-01	francesco	F21	f	1	1	inward	Control	silh-ellipse	left	1	1	0	31.509260416030884	7.241115808486938	144.0	0.0047751174104644	0.0047751174104644	0.2735940742990488	0.2735940742990488	0.573014089255728	0.573014089255728	32.831288915885864	32.831288915885864	0.0047751174104644	0.2735940742990488	32.831288915885864	33.21399212154191
2022-04-01	francesco	F21	f	1	1	inward	Control	silh-ellipse	left	1	1	0	31.942588567733765	7.674443960189819	153.0	-0.0013075247801005	0.0013075247801005	-0.0749156515085297	0.0749156515085297	-0.15690297361206	0.15690297361206	-8.989878181023565	8.989878181023565	-0.0013075247801005	-0.0749156515085297	-8.989878181023565	25.09472473836865
2022-04-01	francesco	F21	f	1	1	inward	Control	silh-ellipse	left	0	0	0	34.58425688743591	10.316112279891968		0.006229475150618	0.006229475150618	0.3569226347120342	0.3569226347120342	0.74753701807416	0.74753701807416	42.83071616544411	42.83071616544411	0.006229475150618	0.3569226347120342	42.83071616544411
2022-04-01	francesco	F21	f	1	1	inward	Control	silh-ellipse	left	0	0	0	35.2759222984314	11.007777690887451		-0.0017698254023598	0.0017698254023598	-0.1014035260302593	0.1014035260302593	-0.212379048283176	0.212379048283176	-12.168423123631118	12.168423123631118	-0.0017698254023598	-0.1014035260302593	-12.168423123631118
2022-04-01	francesco	F21	f	1	2	outward	Control	silh-ellipse	left	1	1	0	50.96760082244873	2.3833043575286865	48.0	-0.0010389399143152	0.0010389399143152	-0.0595268722579443	0.0595268722579443	-0.124672789717824	0.124672789717824	-7.1432246709533205	7.1432246709533205	-0.0010389399143152	-0.0595268722579443	-7.1432246709533205	32.89389736640084
2022-04-01	francesco	F21	f	1	2	outward	Control	silh-ellipse	left	1	1	1	55.29262089729309	6.708324432373047	134.0	-0.0031831670147856	0.0031831670147856	-0.1823820354324722	0.1823820354324722	-0.381980041774272	0.381980041774272	-21.885844251896664	21.885844251896664	-0.0031831670147856	-0.1823820354324722	-21.885844251896664	65.83296849769609
2022-04-01	francesco	F21	f	1	2	outward	Control	silh-ellipse	left	1	1	0	56.08425807952881	7.499961614608765	150.0	-0.0120986261688428	0.0120986261688428	-0.693200217381225	0.693200217381225	-1.451835140261136	1.451835140261136	-83.18402608574699	83.18402608574699	-0.0120986261688428	-0.693200217381225	-83.18402608574699	82.6048397017695
2022-04-01	francesco	F21	f	1	2	outward	Control	silh-ellipse	left	1	1	0	56.50925850868225	7.924962043762207	159.0	0.001301398246424	0.001301398246424	0.0745646269858214	0.0745646269858214	0.1561677895708799	0.1561677895708799	8.947755238298576	8.947755238298576	0.001301398246424	0.0745646269858214	8.947755238298576	89.7445669480002
2022-04-01	francesco	F21	f	1	3	inward	Control	silh-ellipse	left	1	1	1	75.95092988014221	3.0661253929138184	61.0	-0.0149132518725721	0.0149132518725721	-0.8544663911139532	0.8544663911139532	-1.789590224708652	1.789590224708652	-102.5359669336744	102.5359669336744	-0.0149132518725721	-0.8544663911139532	-102.5359669336744	63.364786871590816
2022-04-01	francesco	F21	f	1	3	inward	Control	silh-ellipse	left	1	1	1	76.38425469398499	3.499450206756592	70.0	0.0037682811430529	0.0037682811430529	0.2159066055156648	0.2159066055156648	0.452193737166348	0.452193737166348	25.908792661879776	25.908792661879776	0.0037682811430529	0.2159066055156648	25.908792661879776	55.17328456296315
2022-04-01	francesco	F21	f	1	3	inward	Control	silh-ellipse	left	1	1	1	76.64259457588196	3.757790088653565	75.0	-0.0024009973539161	0.0024009973539161	-0.1375670150014709	0.1375670150014709	-0.288119682469932	0.288119682469932	-16.508041800176514	16.508041800176514	-0.0024009973539161	-0.1375670150014709	-16.508041800176514	55.17328456296315
2022-04-01	francesco	F21	f	1	3	inward	Control	silh-ellipse	left	1	1	1	76.89263439178467	4.007829904556274	80.0	0.0011352636014159	0.0011352636014159	0.0650458129959531	0.0650458129959531	0.136231632169908	0.136231632169908	7.805497559514381	7.805497559514381	0.0011352636014159	0.0650458129959531	7.805497559514381	55.17328456296315
2022-04-01	francesco	F21	f	1	4	outward	Control	silh-ellipse	right	1	1	1	103.70092821121216	6.515744924545288	131.0	0.0020963022199034	0.0020963022199034	0.1201092697843702	0.1201092697843702	0.251556266388408	0.251556266388408	14.413112374124427	14.413112374124427	-0.0020963022199034	-0.1201092697843702	-14.413112374124427	64.16540683326924
2022-04-01	francesco	F21	f	1	4	outward	Control	silh-ellipse	right	1	1	0	104.23425912857056	7.049075841903687	141.0	0.0017674046649102	0.0017674046649102	0.1012648279910879	0.1012648279910879	0.212088559789224	0.212088559789224	12.151779358930556	12.151779358930556	-0.0017674046649102	-0.1012648279910879	-12.151779358930556	73.41607253831175
2022-04-01	francesco	F21	f	1	5	outward	Control	silh-ellipse	right	1	1	1	127.95960426330566	6.47401762008667	130.0	0.017434441468842	0.017434441468842	0.9989199143325104	0.9989199143325104	2.09213297626104	2.09213297626104	119.87038971990124	119.87038971990124	-0.017434441468842	-0.9989199143325104	-119.87038971990124	62.95848648275096
2022-04-01	francesco	F21	f	1	5	outward	Control	silh-ellipse	right	1	1	0	128.35092949867249	6.865342855453491	137.0	-0.0022181879867862	0.0022181879867862	-0.12709280980947	0.12709280980947	-0.266182558414344	0.266182558414344	-15.251137177136409	15.251137177136409	0.0022181879867862	0.12709280980947	15.251137177136409	70.71831222698047
2022-04-01	francesco	F21	f	1	5	outward	Control	silh-ellipse	right	1	1	0	128.68425941467285	7.198672771453857	144.0	0.0013349392179216	0.0013349392179216	0.0764863830934025	0.0764863830934025	0.160192706150592	0.160192706150592	9.178365971208306	9.178365971208306	-0.0013349392179216	-0.0764863830934025	-9.178365971208306	77.14799770345613
2022-04-01	francesco	F21	f	1	6	outward	Control	silh-ellipse	right	1	1	1	152.35926055908203	6.58872389793396	132.0	0.0024700621338139	0.0024700621338139	0.1415241354026148	0.1415241354026148	0.296407456057668	0.296407456057668	16.982896248313782	16.982896248313782	-0.0024700621338139	-0.1415241354026148	-16.982896248313782	65.16374778610508
2022-04-01	francesco	F21	f	1	6	outward	Control	silh-ellipse	right	1	1	0	152.61760354042053	6.847066879272461	137.0	-0.0014389490373121	0.0014389490373121	-0.0824457067723961	0.0824457067723961	-0.172673884477452	0.172673884477452	-9.893484812687538	9.893484812687538	0.0014389490373121	0.0824457067723961	9.893484812687538	70.71831222698047
2022-04-01	francesco	F21	f	1	7	outward	Control	silh-ellipse	left	1	1	1	176.80926156044006	6.722921848297119	135.0	-0.0038448967558405	0.0038448967558405	-0.2202963567732028	0.2202963567732028	-0.46138761070086	0.46138761070086	-26.435562812784337	26.435562812784337	-0.0038448967558405	-0.2202963567732028	-26.435562812784337	67.73895389179476
2022-04-01	francesco	F21	f	1	7	outward	Control	silh-ellipse	left	1	1	0	177.12593913078308	7.039599418640137	141.0	0.0013462811628698	0.0013462811628698	0.0771362286704041	0.0771362286704041	0.161553739544376	0.161553739544376	9.256347440448495	9.256347440448495	0.0013462811628698	0.0771362286704041	9.256347440448495	73.41607253831175
2022-04-01	francesco	F21	f	1	7	outward	Control	silh-ellipse	left	1	1	0	178.00925707817078	7.922917366027832	159.0	-0.0024138153541948	0.0024138153541948	-0.1383014323192379	0.1383014323192379	-0.289657842503376	0.289657842503376	-16.596171878308557	16.596171878308557	-0.0024138153541948	-0.1383014323192379	-16.596171878308557	89.7445669480002
2022-04-01	francesco	F21	f	1	8	outward	Control	silh-ellipse	right	1	1	1	201.092604637146	6.705876350402832	134.0	0.0126310229448378	0.0126310229448378	0.7237043056721104	0.7237043056721104	1.515722753380536	1.515722753380536	86.84451668065324	86.84451668065324	-0.0126310229448378	-0.7237043056721104	-86.84451668065324	65.83296849769609
2022-04-01	francesco	F21	f	1	8	outward	Control	silh-ellipse	right	1	1	0	201.46759510040283	7.080866813659668	142.0	-0.0031261240180383	0.0031261240180383	-0.1791137124680734	0.1791137124680734	-0.375134882164596	0.375134882164596	-21.49364549616881	21.49364549616881	0.0031261240180383	0.1791137124680734	21.49364549616881	73.91203755885732
2022-04-01	francesco	F21	f	1	8	outward	Control	silh-ellipse	right	1	1	0	203.47593808174133	9.089209794998167	182.0	-0.0012358113062117	0.0012358113062117	-0.0708067721204798	0.0708067721204798	-0.148297356745404	0.148297356745404	-8.496812654457578	8.496812654457578	0.0012358113062117	0.0708067721204798	8.496812654457578	104.80014893459943
2022-04-01	francesco	F21	f	1	8	outward	Control	silh-ellipse	right	1	1	0	203.5842571258545	9.197528839111328	184.0	-0.0018953702538312	0.0018953702538312	-0.1085967161591673	0.1085967161591673	-0.227444430459744	0.227444430459744	-13.031605939100078	13.031605939100078	0.0018953702538312	0.1085967161591673	13.031605939100078	105.48721549364063
2022-04-01	francesco	F21	f	1	8	outward	Control	silh-ellipse	right	0	0	0	203.9175980091095	9.530869722366331		0.0010713868818534	0.0010713868818534	0.0613859465558811	0.0613859465558811	0.128566425822408	0.128566425822408	7.366313586705742	7.366313586705742	-0.0010713868818534	-0.0613859465558811	-7.366313586705742
2022-04-01	francesco	F21	f	1	8	outward	Control	silh-ellipse	right	0	0	0	203.99258828163147	9.605859994888306		0.0012853440105439	0.0012853440105439	0.0736447870265842	0.0736447870265842	0.154241281265268	0.154241281265268	8.837374443190111	8.837374443190111	-0.0012853440105439	-0.0736447870265842	-8.837374443190111
2022-04-01	francesco	F21	f	1	8	outward	Control	silh-ellipse	right	0	0	0	204.34259223937988	9.95586395263672		-0.0024383357186824	0.0024383357186824	-0.1397063457164999	0.1397063457164999	-0.292600286241888	0.292600286241888	-16.76476148597999	16.76476148597999	0.0024383357186824	0.1397063457164999	16.76476148597999
2022-04-01	francesco	F21	f	1	8	outward	Control	silh-ellipse	right	0	0	0	204.62593865394592	10.23921036720276		0.0014445831460949	0.0014445831460949	0.0827685174269681	0.0827685174269681	0.173349977531388	0.173349977531388	9.932222091236182	9.932222091236182	-0.0014445831460949	-0.0827685174269681	-9.932222091236182
2022-04-01	francesco	F21	f	1	8	outward	Control	silh-ellipse	right	0	0	0	205.15095114707947	10.764222860336304		-0.0106372321824462	0.0106372321824462	-0.609468509754901	0.609468509754901	-1.276467861893544	1.276467861893544	-73.13622117058812	73.13622117058812	0.0106372321824462	0.609468509754901	73.13622117058812
2022-04-01	francesco	F21	f	1	8	outward	Control	silh-ellipse	right	0	0	0	205.75093007087708	11.364201784133911		0.0151155485414719	0.0151155485414719	0.8660571364514671	0.8660571364514671	1.813865824976628	1.813865824976628	103.92685637417604	103.92685637417604	-0.0151155485414719	-0.8660571364514671	-103.92685637417604
2022-04-01	francesco	F21	f	1	8	outward	Control	silh-ellipse	right	0	0	0	206.07592487335205	11.689196586608888		-0.0053980179241094	0.0053980179241094	-0.3092836447874385	0.3092836447874385	-0.6477621508931279	0.6477621508931279	-37.11403737449263	37.11403737449263	0.0053980179241094	0.3092836447874385	37.11403737449263
2022-04-01	francesco	F21	f	1	8	outward	Control	silh-ellipse	right	0	0	0	206.45930194854736	12.0725736618042		0.009190115511117	0.009190115511117	0.5265548320247175	0.5265548320247175	1.10281386133404	1.10281386133404	63.1865798429661	63.1865798429661	-0.009190115511117	-0.5265548320247175	-63.1865798429661
2022-04-01	francesco	F21	f	1	8	outward	Control	silh-ellipse	right	0	0	0	206.86763429641724	12.480906009674072		-0.0024049446959307	0.0024049446959307	-0.1377931810392021	0.1377931810392021	-0.2885933635116839	0.2885933635116839	-16.535181724704263	16.535181724704263	0.0024049446959307	0.1377931810392021	16.535181724704263
2022-04-01	francesco	F21	f	1	8	outward	Control	silh-ellipse	right	0	0	0	207.81759357452395	13.430865287780762		0.0011298240606229	0.0011298240606229	0.064734150266025	0.064734150266025	0.1355788872747479	0.1355788872747479	7.768098031923003	7.768098031923003	-0.0011298240606229	-0.064734150266025	-7.768098031923003
2022-04-01	francesco	F21	f	1	8	outward	Control	silh-ellipse	right	0	0	0	207.91758680343628	13.530858516693115		0.0012166143269905	0.0012166143269905	0.0697068662317047	0.0697068662317047	0.14599371923886	0.14599371923886	8.364823947804569	8.364823947804569	-0.0012166143269905	-0.0697068662317047	-8.364823947804569
2022-04-01	francesco	F21	f	1	8	outward	Control	silh-ellipse	right	0	0	0	208.034255027771	13.647526741027832		0.0013337841163409	0.0013337841163409	0.0764202006479195	0.0764202006479195	0.160054093960908	0.160054093960908	9.170424077750344	9.170424077750344	-0.0013337841163409	-0.0764202006479195	-9.170424077750344
2022-04-01	francesco	F21	f	1	8	outward	Control	silh-ellipse	right	0	0	0	212.9009304046631	18.51420211791992		0.0029755664588711	0.0029755664588711	0.1704873997540017	0.1704873997540017	0.357067975064532	0.357067975064532	20.458487970480206	20.458487970480206	-0.0029755664588711	-0.1704873997540017	-20.458487970480206
2022-04-01	francesco	F21	f	1	8	outward	Control	silh-ellipse	right	0	0	0	213.4509298801422	19.064201593399048		0.0049717181998517	0.0049717181998517	0.2848584697798815	0.2848584697798815	0.596606183982204	0.596606183982204	34.18301637358579	34.18301637358579	-0.0049717181998517	-0.2848584697798815	-34.18301637358579
2022-04-01	francesco	F21	f	1	8	outward	Control	silh-ellipse	right	0	0	0	213.9509208202362	19.56419253349304		0.0071315139886088	0.0071315139886088	0.408605653085792	0.408605653085792	0.855781678633056	0.855781678633056	49.032678370295045	49.032678370295045	-0.0071315139886088	-0.408605653085792	-49.032678370295045
2022-04-01	francesco	F21	f	1	8	outward	Control	silh-ellipse	right	0	0	0	215.634259223938	21.247530937194824		0.0138634103520078	0.0138634103520078	0.7943149028280219	0.7943149028280219	1.663609242240936	1.663609242240936	95.31778833936262	95.31778833936262	-0.0138634103520078	-0.7943149028280219	-95.31778833936262
2022-04-01	francesco	F21	f	1	8	outward	Control	silh-ellipse	right	0	0	0	216.7009236812592	22.31419539451599		0.009784564833792	0.009784564833792	0.5606142693484054	0.5606142693484054	1.17414778005504	1.17414778005504	67.27371232180865	67.27371232180865	-0.009784564833792	-0.5606142693484054	-67.27371232180865
2022-04-01	francesco	F21	f	1	9	inward	Control	silh-ellipse	right	1	1	0	219.475928068161	0.788827657699585	16.0	0.0043422661612019	0.0043422661612019	0.2487935245593424	0.2487935245593424	0.521071939344228	0.521071939344228	29.85522294712109	29.85522294712109	-0.0043422661612019	-0.2487935245593424	-29.85522294712109	101.71900880610524
2022-04-01	francesco	F21	f	1	9	inward	Control	silh-ellipse	right	1	1	0	220.0342869758606	1.34718656539917	27.0	0.0029976695314584	0.0029976695314584	0.1717538125275252	0.1717538125275252	0.359720343775008	0.359720343775008	20.610457503303035	20.610457503303035	-0.0029976695314584	-0.1717538125275252	-20.610457503303035	94.72029822084752
2022-04-01	francesco	F21	f	1	9	inward	Control	silh-ellipse	right	1	1	1	225.18426418304443	6.497163772583008	130.0	0.0259909468552217	0.0259909468552217	1.489171560353023	1.489171560353023	3.118913622626604	3.118913622626604	178.70058724236276	178.70058724236276	-0.0259909468552217	-1.489171560353023	-178.70058724236276	46.75569345296667
2022-04-01	francesco	F21	f	1	9	inward	Control	silh-ellipse	right	1	1	0	225.6176040172577	6.930503606796265	139.0	-0.0095177241442339	0.0095177241442339	-0.5453254240343657	0.5453254240343657	-1.142126897308068	1.142126897308068	-65.43905088412389	65.43905088412389	0.0095177241442339	0.5453254240343657	65.43905088412389	38.54997396831677
2022-04-01	francesco	F21	f	1	9	inward	Control	silh-ellipse	right	1	1	0	226.0675926208496	7.380492210388184	148.0	0.0035752085572093	0.0035752085572093	0.2048443612071492	0.2048443612071492	0.4290250268651159	0.4290250268651159	24.581323344857907	24.581323344857907	-0.0035752085572093	-0.2048443612071492	-24.581323344857907	29.19250189719449
2022-04-01	francesco	F21	f	1	9	inward	Control	silh-ellipse	right	1	1	0	226.46760606765747	7.780505657196045	156.0	-0.0014176903159543	0.0014176903159543	-0.0812276717607495	0.0812276717607495	-0.170122837914516	0.170122837914516	-9.74732061128995	9.74732061128995	0.0014176903159543	0.0812276717607495	9.74732061128995	23.37192687518087
2022-04-01	francesco	F21	f	1	10	inward	Control	silh-ellipse	right	1	1	1	246.5509295463562	3.563443422317505	72.0	-0.0048186917629684	0.0048186917629684	-0.2760907007925434	0.2760907007925434	-0.578243011556208	0.578243011556208	-33.13088409510521	33.13088409510521	0.0048186917629684	0.2760907007925434	33.13088409510521	55.17328456296315
2022-04-01	francesco	F21	f	1	10	inward	Control	silh-ellipse	right	1	1	1	246.99259567260745	4.005109548568726	80.0	0.0034065415855113	0.0034065415855113	0.1951804555856013	0.1951804555856013	0.408784990261356	0.408784990261356	23.42165467027216	23.42165467027216	-0.0034065415855113	-0.1951804555856013	-23.42165467027216	55.17328456296315
2022-04-01	francesco	F21	f	1	13	outward	Control	silh-ellipse	left	1	1	1	322.1509268283844	6.262407541275024	125.0	0.0112251266391279	0.0112251266391279	0.643152380921899	0.643152380921899	1.347015196695348	1.347015196695348	77.17828571062788	77.17828571062788	0.0112251266391279	0.643152380921899	77.17828571062788	57.8933189376472
2022-04-01	francesco	F21	f	1	13	outward	Control	silh-ellipse	left	1	1	1	322.62594199180603	6.737422704696655	135.0	-0.0067755774121242	0.0067755774121242	-0.3882119894788891	0.3882119894788891	-0.813069289454904	0.813069289454904	-46.58543873746669	46.58543873746669	-0.0067755774121242	-0.3882119894788891	-46.58543873746669	67.73895389179476
2022-04-01	francesco	F21	f	1	13	outward	Control	silh-ellipse	left	1	1	0	323.0509235858917	7.162404298782349	144.0	0.0018144309655903	0.0018144309655903	0.1039592365461708	0.1039592365461708	0.2177317158708359	0.2177317158708359	12.475108385540508	12.475108385540508	0.0018144309655903	0.1039592365461708	12.475108385540508	77.14799770345613
2022-04-01	francesco	F21	f	1	13	outward	Control	silh-ellipse	left	1	1	0	323.325957775116	7.437438488006592	149.0	-0.0016706574536055	0.0016706574536055	-0.0957216211036682	0.0957216211036682	-0.20047889443266	0.20047889443266	-11.486594532440195	11.486594532440195	-0.0016706574536055	-0.0957216211036682	-11.486594532440195	81.89948671075244
2022-04-01	francesco	F21	f	1	13	outward	Control	silh-ellipse	left	0	0	0	326.8342571258545	10.945737838745115		0.0023782355509452	0.0023782355509452	0.13626285975713	0.13626285975713	0.285388266113424	0.285388266113424	16.351543170855606	16.351543170855606	0.0023782355509452	0.13626285975713	16.351543170855606
2022-04-01	francesco	F21	f	1	13	outward	Control	silh-ellipse	left	0	0	0	327.2259216308594	11.33740234375		-0.0028987108034057	0.0028987108034057	-0.1660838950641227	0.1660838950641227	-0.347845296408684	0.347845296408684	-19.930067407694725	19.930067407694725	-0.0028987108034057	-0.1660838950641227	-19.930067407694725
2022-04-01	francesco	F21	f	1	13	outward	Control	silh-ellipse	left	0	0	0	332.55927658081055	16.670757293701172		0.0031372580887933	0.0031372580887933	0.1797516477311349	0.1797516477311349	0.3764709706551959	0.3764709706551959	21.570197727736197	21.570197727736197	0.0031372580887933	0.1797516477311349	21.570197727736197
2022-04-01	francesco	F21	f	1	13	outward	Control	silh-ellipse	left	0	0	0	332.975928068161	17.087408781051636		-0.0090127902543268	0.0090127902543268	-0.5163948432095655	0.5163948432095655	-1.081534830519216	1.081534830519216	-61.967381185147865	61.967381185147865	-0.0090127902543268	-0.5163948432095655	-61.967381185147865
2022-04-01	francesco	F21	f	1	13	outward	Control	silh-ellipse	left	0	0	0	334.1592674255371	18.27074813842773		0.0048574795766886	0.0048574795766886	0.2783130788152504	0.2783130788152504	0.582897549202632	0.582897549202632	33.39756945783006	33.39756945783006	0.0048574795766886	0.2783130788152504	33.39756945783006
2022-04-01	francesco	F21	f	1	13	outward	Control	silh-ellipse	left	0	0	0	334.4926161766052	18.60409688949585		-0.003265696626736	0.003265696626736	-0.1871106338820825	0.1871106338820825	-0.39188359520832	0.39188359520832	-22.45327606584991	22.45327606584991	-0.003265696626736	-0.1871106338820825	-22.45327606584991
2022-04-01	francesco	F21	f	1	13	outward	Control	silh-ellipse	left	0	0	0	335.1592752933502	19.270756006240845		0.0059684319218687	0.0059684319218687	0.3419659594342312	0.3419659594342312	0.716211830624244	0.716211830624244	41.03591513210775	41.03591513210775	0.0059684319218687	0.3419659594342312	41.03591513210775
2022-04-01	francesco	F21	f	1	13	outward	Control	silh-ellipse	left	0	0	0	335.60092520713806	19.712405920028687		0.0083024317835955	0.0083024317835955	0.4756943008952946	0.4756943008952946	0.99629181403146	0.99629181403146	57.08331610743535	57.08331610743535	0.0083024317835955	0.4756943008952946	57.08331610743535
2022-04-01	francesco	F21	f	1	13	outward	Control	silh-ellipse	left	0	0	0	335.9759352207184	20.08741593360901		0.0050529747573299	0.0050529747573299	0.2895141275811446	0.2895141275811446	0.6063569708795881	0.6063569708795881	34.74169530973736	34.74169530973736	0.0050529747573299	0.2895141275811446	34.74169530973736
2022-04-01	francesco	F21	f	1	13	outward	Control	silh-ellipse	left	0	0	0	336.2509250640869	20.36240577697754		0.0081004534920377	0.0081004534920377	0.4641217972357698	0.4641217972357698	0.972054419044524	0.972054419044524	55.69461566829238	55.69461566829238	0.0081004534920377	0.4641217972357698	55.69461566829238
2022-04-01	francesco	F21	f	1	13	outward	Control	silh-ellipse	left	0	0	0	336.59259557724	20.70407629013061		-0.0042480260961519	0.0042480260961519	-0.2433939665709391	0.2433939665709391	-0.509763131538228	0.509763131538228	-29.20727598851269	29.20727598851269	-0.0042480260961519	-0.2433939665709391	-29.20727598851269
2022-04-01	francesco	F21	f	1	13	outward	Control	silh-ellipse	left	0	0	0	336.8925881385803	21.004068851470947		0.0010331594125116	0.0010331594125116	0.0591956739011303	0.0591956739011303	0.123979129501392	0.123979129501392	7.103480868135636	7.103480868135636	0.0010331594125116	0.0591956739011303	7.103480868135636
2022-04-01	francesco	F21	f	1	13	outward	Control	silh-ellipse	left	0	0	0	338.65926027297974	22.77074098587036		0.0074251290307849	0.0074251290307849	0.4254285558040382	0.4254285558040382	0.8910154836941879	0.8910154836941879	51.05142669648459	51.05142669648459	0.0074251290307849	0.4254285558040382	51.05142669648459
2022-04-01	francesco	F21	f	1	13	outward	Control	silh-ellipse	left	0	0	0	339.1009335517884	23.212414264678955		-0.0019571672496795	0.0019571672496795	-0.1121374232078623	0.1121374232078623	-0.23486006996154	0.23486006996154	-13.456490784943483	13.456490784943483	-0.0019571672496795	-0.1121374232078623	-13.456490784943483
2022-04-01	francesco	F21	f	1	13	outward	Control	silh-ellipse	left	0	0	0	339.6009302139282	23.712410926818848		-0.0226342666117935	0.0226342666117935	-1.2968479492296414	1.2968479492296414	-2.71611199341522	2.71611199341522	-155.62175390755698	155.62175390755698	-0.0226342666117935	-1.2968479492296414	-155.62175390755698
2022-04-01	francesco	F21	f	1	14	inward	Control	silh-ellipse	left	1	1	0	340.3509199619293	0.162010908126831	3.0	0.008283593715253	0.008283593715253	0.4746149590850903	0.4746149590850903	0.99403124583036	0.99403124583036	56.95379509021084	56.95379509021084	0.008283593715253	0.4746149590850903	56.95379509021084	106.99108185789784
2022-04-01	francesco	F21	f	1	14	inward	Control	silh-ellipse	left	1	1	0	340.5842750072479	0.3953659534454345	8.0	0.0065551585831742	0.0065551585831742	0.3755829208548381	0.3755829208548381	0.786619029980904	0.786619029980904	45.06995050258057	45.06995050258057	0.0065551585831742	0.3755829208548381	45.06995050258057	105.47820373532308
2022-04-01	francesco	F21	f	1	14	inward	Control	silh-ellipse	left	1	1	0	340.81759452819824	0.628685474395752	13.0	0.0083405334741596	0.0083405334741596	0.4778773669569309	0.4778773669569309	1.0008640168991518	1.0008640168991518	57.34528403483171	57.34528403483171	0.0083405334741596	0.4778773669569309	57.34528403483171	103.09730262016188
2022-04-01	francesco	F21	f	1	14	inward	Control	silh-ellipse	left	1	1	0	341.2176034450531	1.0286943912506104	21.0	-0.0040338883087802	0.0040338883087802	-0.2311247751202709	0.2311247751202709	-0.484066597053624	0.484066597053624	-27.73497301443251	27.73497301443251	-0.0040338883087802	-0.2311247751202709	-27.73497301443251	98.66834066414988
2022-04-01	francesco	F21	f	1	14	inward	Control	silh-ellipse	left	1	1	0	341.5599730014801	1.3710639476776123	28.0	0.0011467782041647	0.0011467782041647	0.0657055511362291	0.0657055511362291	0.1376133844997639	0.1376133844997639	7.884666136347499	7.884666136347499	0.0011467782041647	0.0657055511362291	7.884666136347499	93.87764062218692
2022-04-01	francesco	F21	f	1	14	inward	Control	silh-ellipse	left	1	1	0	342.4259502887726	2.2370412349700928	45.0	-0.0012234845040073	0.0012234845040073	-0.0701004983792751	0.0701004983792751	-0.146818140480876	0.146818140480876	-8.412059805513017	8.412059805513017	-0.0012234845040073	-0.0701004983792751	-8.412059805513017	80.15112239039001
2022-04-01	francesco	F21	f	1	14	inward	Control	silh-ellipse	left	1	1	0	342.8175959587097	2.6286869049072266	53.0	-0.0015440817662291	0.0015440817662291	-0.0884693684280332	0.0884693684280332	-0.185289811947492	0.185289811947492	-10.616324211363988	10.616324211363988	-0.0015440817662291	-0.0884693684280332	-10.616324211363988	72.20319789501056
2022-04-01	francesco	F21	f	1	14	inward	Control	silh-ellipse	left	1	1	1	346.50925278663635	6.320343732833862	127.0	0.0034374434184001	0.0034374434184001	0.1969510001893481	0.1969510001893481	0.412493210208012	0.412493210208012	23.63412002272177	23.63412002272177	0.0034374434184001	0.1969510001893481	23.63412002272177	48.14793647357893
2022-04-01	francesco	F21	f	1	14	inward	Control	silh-ellipse	left	1	1	1	346.84261178970337	6.653702735900879	133.0	-0.0030771521426083	0.0030771521426083	-0.176307830691094	0.176307830691094	-0.369258257112996	0.369258257112996	-21.15693968293128	21.15693968293128	-0.0030771521426083	-0.176307830691094	-21.15693968293128	44.1278517132366
2022-04-01	francesco	F21	f	1	18	inward	Control	silh-ellipse	left	0	0	0	458.4175915718079	21.02747344970703		0.0076371773023824	0.0076371773023824	0.4375780268196188	0.4375780268196188	0.916461276285888	0.916461276285888	52.50936321835426	52.50936321835426	0.0076371773023824	0.4375780268196188	52.50936321835426
2022-04-01	francesco	F21	f	1	18	inward	Control	silh-ellipse	left	0	0	0	458.9592735767365	21.56915545463562		0.0011014623194927	0.0011014623194927	0.0631091421996219	0.0631091421996219	0.132175478339124	0.132175478339124	7.573097063954638	7.573097063954638	0.0011014623194927	0.0631091421996219	7.573097063954638
2022-04-01	francesco	F21	f	1	18	inward	Control	silh-ellipse	left	0	0	0	459.8759260177612	22.4858078956604		-0.0023954498325187	0.0023954498325187	-0.1372491654386414	0.1372491654386414	-0.287453979902244	0.287453979902244	-16.46989985263697	16.46989985263697	-0.0023954498325187	-0.1372491654386414	-16.46989985263697
2022-04-01	francesco	F21	f	1	18	inward	Control	silh-ellipse	left	0	0	0	460.2259352207184	22.835817098617557		-0.0067845235578269	0.0067845235578269	-0.3887245658705628	0.3887245658705628	-0.814142826939228	0.814142826939228	-46.646947904467545	46.646947904467545	-0.0067845235578269	-0.3887245658705628	-46.646947904467545
2022-04-01	francesco	F21	f	1	18	inward	Control	silh-ellipse	left	0	0	0	460.5925886631012	23.20247054100037		-0.0034320981444553	0.0034320981444553	-0.1966447385519698	0.1966447385519698	-0.4118517773346359	0.4118517773346359	-23.597368626236378	23.597368626236378	-0.0034320981444553	-0.1966447385519698	-23.597368626236378
2022-04-01	francesco	F21	f	1	18	inward	Control	silh-ellipse	left	0	0	0	460.7259497642517	23.33583164215088		-0.0030313674372044	0.0030313674372044	-0.1736845603052007	0.1736845603052007	-0.363764092464528	0.363764092464528	-20.842147236624086	20.842147236624086	-0.0030313674372044	-0.1736845603052007	-20.842147236624086
2022-04-01	francesco	F21	f	1	18	inward	Control	silh-ellipse	left	0	0	0	461.0259265899658	23.63580846786499		-0.0049069862647136	0.0049069862647136	-0.2811496030967538	0.2811496030967538	-0.588838351765632	0.588838351765632	-33.73795237161046	33.73795237161046	-0.0049069862647136	-0.2811496030967538	-33.73795237161046
2022-04-01	francesco	F21	f	1	18	inward	Control	silh-ellipse	left	0	0	0	461.1842589378357	23.794140815734863		-0.0043627461553634	0.0043627461553634	-0.2499669417892489	0.2499669417892489	-0.523529538643608	0.523529538643608	-29.99603301470988	29.99603301470988	-0.0043627461553634	-0.2499669417892489	-29.99603301470988
2022-04-01	francesco	F21	f	1	19	inward	Control	silh-ellipse	right	1	1	0	461.9926261901856	0.3022518157958984	6.0	0.0021789793443593	0.0021789793443593	0.1248463200779711	0.1248463200779711	0.2614775213231159	0.2614775213231159	14.981558409356536	14.981558409356536	-0.0021789793443593	-0.1248463200779711	-14.981558409356536	105.70955113156836
2022-04-01	francesco	F21	f	1	19	inward	Control	silh-ellipse	right	1	1	0	462.6595544815064	0.9691801071166992	20.0	0.0041297123383657	0.0041297123383657	0.2366150875914567	0.2366150875914567	0.495565480603884	0.495565480603884	28.39381051097481	28.39381051097481	-0.0041297123383657	-0.2366150875914567	-28.39381051097481	98.90400877110037
2022-04-01	francesco	F21	f	1	19	inward	Control	silh-ellipse	right	1	1	0	462.99261713027954	1.3022427558898926	26.0	0.0074072113744147	0.0074072113744147	0.4244019497152601	0.4244019497152601	0.888865364929764	0.888865364929764	50.92823396583122	50.92823396583122	-0.0074072113744147	-0.4244019497152601	-50.92823396583122	95.8139053314314
2022-04-01	francesco	F21	f	1	19	inward	Control	silh-ellipse	right	1	1	0	463.5926024913788	1.902228116989136	38.0	0.0115217831862916	0.0115217831862916	0.6601495490393026	0.6601495490393026	1.382613982354992	1.382613982354992	79.2179458847163	79.2179458847163	-0.0115217831862916	-0.6601495490393026	-79.2179458847163	86.4892265295599
2022-04-01	francesco	F21	f	1	19	inward	Control	silh-ellipse	right	1	1	1	464.8426055908203	3.152231216430664	63.0	0.019345565855523	0.019345565855523	1.1084192758138598	1.1084192758138598	2.3214679026627603	2.3214679026627603	133.0103130976632	133.0103130976632	-0.019345565855523	-1.1084192758138598	-133.0103130976632	61.753095200912
2022-04-01	francesco	F21	f	1	19	inward	Control	silh-ellipse	right	1	1	1	468.40092492103577	6.710550546646118	134.0	0.0199193715623499	0.0199193715623499	1.141295921075562	1.141295921075562	2.390324587481988	2.390324587481988	136.95551052906745	136.95551052906745	-0.0199193715623499	-1.141295921075562	-136.95551052906745	43.96813314891429
2022-04-01	francesco	F21	f	1	19	inward	Control	silh-ellipse	right	1	1	0	468.82594442367554	7.135570049285889	143.0	-0.006460049854237	0.006460049854237	-0.3701335920918828	0.3701335920918828	-0.7752059825084401	0.7752059825084401	-44.41603105102593	44.41603105102593	0.006460049854237	0.3701335920918828	44.41603105102593	34.68464675910704
2022-04-01	francesco	F21	f	1	19	inward	Control	silh-ellipse	right	1	1	0	469.2342638969421	7.54388952255249	151.0	0.0014002111787369	0.0014002111787369	0.0802261909686625	0.0802261909686625	0.168025341448428	0.168025341448428	9.627142916239505	9.627142916239505	-0.0014002111787369	-0.0802261909686625	-9.627142916239505	27.31154058871924
2022-04-01	francesco	F21	f	1	19	inward	Control	silh-ellipse	right	0	0	0	477.1592681407929	15.468893766403198		-0.0075081353234638	0.0075081353234638	-0.4301844660475669	0.4301844660475669	-0.900976238815656	0.900976238815656	-51.62213592570803	51.62213592570803	0.0075081353234638	0.4301844660475669	51.62213592570803
2022-04-01	francesco	F21	f	1	19	inward	Control	silh-ellipse	right	0	0	0	477.57592606544495	15.885551691055298		0.0039454678602157	0.0039454678602157	0.2260586565948714	0.2260586565948714	0.473456143225884	0.473456143225884	27.12703879138457	27.12703879138457	-0.0039454678602157	-0.2260586565948714	-27.12703879138457
2022-04-01	francesco	F21	f	1	19	inward	Control	silh-ellipse	right	0	0	0	478.0092599391937	16.318885564804077		-0.00122243154368	0.00122243154368	-0.0700401681965261	0.0700401681965261	-0.1466917852416	0.1466917852416	-8.404820183583137	8.404820183583137	0.00122243154368	0.0700401681965261	8.404820183583137
2022-04-01	francesco	F21	f	1	19	inward	Control	silh-ellipse	right	0	0	0	481.5425958633423	19.85222148895264		0.0036376344890223	0.0036376344890223	0.2084211036322055	0.2084211036322055	0.4365161386826759	0.4365161386826759	25.01053243586467	25.01053243586467	-0.0036376344890223	-0.2084211036322055	-25.01053243586467
2022-04-01	francesco	F21	f	1	19	inward	Control	silh-ellipse	right	0	0	0	481.76759815216064	20.077223777771		0.0047644240527087	0.0047644240527087	0.2729813900308238	0.2729813900308238	0.571730886325044	0.571730886325044	32.75776680369886	32.75776680369886	-0.0047644240527087	-0.2729813900308238	-32.75776680369886
2022-04-01	francesco	F21	f	1	19	inward	Control	silh-ellipse	right	0	0	0	482.27591919898987	20.58554482460022		-0.0016569956843373	0.0016569956843373	-0.0949388593839189	0.0949388593839189	-0.198839482120476	0.198839482120476	-11.392663126070268	11.392663126070268	0.0016569956843373	0.0949388593839189	11.392663126070268
2022-04-01	francesco	F21	f	1	19	inward	Control	silh-ellipse	right	0	0	0	482.767618894577	21.077244520187374		-0.0108892900143166	0.0108892900143166	-0.623910359714293	0.623910359714293	-1.306714801717992	1.306714801717992	-74.86924316571516	74.86924316571516	0.0108892900143166	0.623910359714293	74.86924316571516
2022-04-01	francesco	F21	f	1	19	inward	Control	silh-ellipse	right	0	0	0	483.0759210586548	21.385546684265137		-0.0076403981922581	0.0076403981922581	-0.4377625702157728	0.4377625702157728	-0.916847783070972	0.916847783070972	-52.531508425892746	52.531508425892746	0.0076403981922581	0.4377625702157728	52.531508425892746
2022-04-01	francesco	F21	f	1	19	inward	Control	silh-ellipse	right	0	0	0	483.759268283844	22.068893909454346		-0.0045363217809605	0.0045363217809605	-0.2599120925623057	0.2599120925623057	-0.54435861371526	0.54435861371526	-31.18945110747669	31.18945110747669	0.0045363217809605	0.2599120925623057	31.18945110747669
2022-04-01	francesco	F21	f	1	19	inward	Control	silh-ellipse	right	0	0	0	483.91758847236633	22.227214097976685		-0.0049472906647235	0.0049472906647235	-0.2834588751131282	0.2834588751131282	-0.59367487976682	0.59367487976682	-34.01506501357538	34.01506501357538	0.0049472906647235	0.2834588751131282	34.01506501357538
2022-04-01	francesco	F21	f	1	19	inward	Control	silh-ellipse	right	0	0	0	484.35928106307983	22.668906688690186		0.00217770350487	0.00217770350487	0.1247732198598981	0.1247732198598981	0.2613244205844	0.2613244205844	14.972786383187774	14.972786383187774	-0.00217770350487	-0.1247732198598981	-14.972786383187774
2022-04-01	francesco	F21	f	2	1	inward	Control	bio-rand	right	0	0	0	44.55650520324707	20.222842693328857		-0.0010008943526254	0.0010008943526254	-0.0573470221439141	0.0573470221439141	-0.120107322315048	0.120107322315048	-6.881642657269703	6.881642657269703	0.0010008943526254	0.0573470221439141	6.881642657269703
2022-04-01	francesco	F21	f	2	2	inward	Control	bio-rand	right	0	0	0	62.38150405883789	13.747495889663696		-0.0010903221674531	0.0010903221674531	-0.0624708585046188	0.0624708585046188	-0.1308386600943719	0.1308386600943719	-7.49650302055426	7.49650302055426	0.0010903221674531	0.0624708585046188	7.49650302055426
2022-04-01	francesco	F21	f	2	5	inward	Control	bio-rand	left	0	0	0	135.49825143814087	13.963226318359377		0.0011260384956976	0.0011260384956976	0.0645172533727325	0.0645172533727325	0.135124619483712	0.135124619483712	7.742070404727909	7.742070404727909	0.0011260384956976	0.0645172533727325	7.742070404727909
2022-04-01	francesco	F21	f	2	6	outward	Control	bio-rand	right	0	0	0	164.13150882720947	18.29614758491516		-0.002918270891265	0.002918270891265	-0.1672046055453656	0.1672046055453656	-0.3501925069518	0.3501925069518	-20.06455266544388	20.06455266544388	0.002918270891265	0.1672046055453656	20.06455266544388
2022-04-01	francesco	F21	f	2	6	outward	Control	bio-rand	right	0	0	0	164.83986163139343	19.00450038909912		0.0029635293408707	0.0029635293408707	0.1697977236950778	0.1697977236950778	0.355623520904484	0.355623520904484	20.37572684340934	20.37572684340934	-0.0029635293408707	-0.1697977236950778	-20.37572684340934
2022-04-01	francesco	F21	f	2	6	outward	Control	bio-rand	right	0	0	0	166.33152532577515	20.496164083480835		0.0023713710836457	0.0023713710836457	0.1358695547522631	0.1358695547522631	0.284564530037484	0.284564530037484	16.304346570271573	16.304346570271573	-0.0023713710836457	-0.1358695547522631	-16.304346570271573
2022-04-01	francesco	F21	f	2	6	outward	Control	bio-rand	right	0	0	0	166.93150734901428	21.09614610671997		0.0041049169795066	0.0041049169795066	0.235194418177318	0.235194418177318	0.492590037540792	0.492590037540792	28.223330181278165	28.223330181278165	-0.0041049169795066	-0.235194418177318	-28.223330181278165
2022-04-01	francesco	F21	f	2	6	outward	Control	bio-rand	right	0	0	0	167.71485495567322	21.879493713378903		-0.0111896849108209	0.0111896849108209	-0.6411217194712585	0.6411217194712585	-1.342762189298508	1.342762189298508	-76.93460633655103	76.93460633655103	0.0111896849108209	0.6411217194712585	76.93460633655103
2022-04-01	francesco	F21	f	2	6	outward	Control	bio-rand	right	0	0	0	168.23984217643738	22.404480934143063		0.0037443436521342	0.0037443436521342	0.2145350883138905	0.2145350883138905	0.449321238256104	0.449321238256104	25.744210597666864	25.744210597666864	-0.0037443436521342	-0.2145350883138905	-25.744210597666864
2022-04-01	francesco	F21	f	2	6	outward	Control	bio-rand	right	0	0	0	168.58984208106995	22.754480838775635		-0.0038602312278316	0.0038602312278316	-0.2211749572993544	0.2211749572993544	-0.463227747339792	0.463227747339792	-26.54099487592253	26.54099487592253	0.0038602312278316	0.2211749572993544	26.54099487592253
2022-04-01	francesco	F21	f	2	6	outward	Control	bio-rand	right	0	0	0	169.24819946289062	23.412838220596317		-0.001991808076894	0.001991808076894	-0.1141221964060951	0.1141221964060951	-0.23901696922728	0.23901696922728	-13.694663568731418	13.694663568731418	0.001991808076894	0.1141221964060951	13.694663568731418
2022-04-01	francesco	F21	f	2	6	outward	Control	bio-rand	right	0	0	0	169.5398507118225	23.7044894695282		-0.0032992104300371	0.0032992104300371	-0.1890308333666672	0.1890308333666672	-0.395905251604452	0.395905251604452	-22.683700004000062	22.683700004000062	0.0032992104300371	0.1890308333666672	22.683700004000062
2022-04-01	francesco	F21	f	2	6	outward	Control	bio-rand	right	0	0	0	169.9315094947815	24.096148252487183		0.0037267126126298	0.0037267126126298	0.2135249041618599	0.2135249041618599	0.4472055135155759	0.4472055135155759	25.6229884994232	25.6229884994232	-0.0037267126126298	-0.2135249041618599	-25.6229884994232
2022-04-01	francesco	F21	f	2	7	outward	Control	bio-rand	left	1	1	0	170.46483397483826	0.3291099071502685	7.0	0.0098585710030192	0.0098585710030192	0.5648545105030549	0.5648545105030549	1.183028520362304	1.183028520362304	67.78254126036659	67.78254126036659	0.0098585710030192	0.5648545105030549	67.78254126036659	7.703765363743395
2022-04-01	francesco	F21	f	2	7	outward	Control	bio-rand	left	1	1	0	171.04839277267456	0.9126687049865724	18.0	-0.0038001500454828	0.0038001500454828	-0.2177325591226122	0.2177325591226122	-0.4560180054579359	0.4560180054579359	-26.12790709471347	26.12790709471347	-0.0038001500454828	-0.2177325591226122	-26.12790709471347	12.397191002620524
2022-04-01	francesco	F21	f	2	7	outward	Control	bio-rand	left	1	1	0	171.40650844573975	1.2707843780517578	25.0	0.0069056386575161	0.0069056386575161	0.3956639499180603	0.3956639499180603	0.828676638901932	0.828676638901932	47.47967399016724	47.47967399016724	0.0069056386575161	0.3956639499180603	47.47967399016724	15.777300139706805
2022-04-01	francesco	F21	f	2	7	outward	Control	bio-rand	left	1	1	0	171.7398521900177	1.604128122329712	32.0	-0.0035190430471709	0.0035190430471709	-0.2016263145277492	0.2016263145277492	-0.422285165660508	0.422285165660508	-24.195157743329908	24.195157743329908	-0.0035190430471709	-0.2016263145277492	-24.195157743329908	21.1165832049818
2022-04-01	francesco	F21	f	2	7	outward	Control	bio-rand	left	1	1	1	172.86486196517944	2.729137897491455	55.0	-0.0010850279529646	0.0010850279529646	-0.0621675223585907	0.0621675223585907	-0.130203354355752	0.130203354355752	-7.460102683030893	7.460102683030893	-0.0010850279529646	-0.0621675223585907	-7.460102683030893	40.48234408246461
2022-04-01	francesco	F21	f	2	7	outward	Control	bio-rand	left	1	1	1	173.0065085887909	2.8707845211029053	57.0	-0.0012004052450892	0.0012004052450892	-0.0687781542489783	0.0687781542489783	-0.1440486294107039	0.1440486294107039	-8.253378509877402	8.253378509877402	-0.0012004052450892	-0.0687781542489783	-8.253378509877402	42.20188195018333
2022-04-01	francesco	F21	f	2	7	outward	Control	bio-rand	left	1	1	1	173.2648377418518	3.1291136741638184	63.0	-0.0022765930180277	0.0022765930180277	-0.1304391716019377	0.1304391716019377	-0.273191162163324	0.273191162163324	-15.652700592232527	15.652700592232527	-0.0022765930180277	-0.1304391716019377	-15.652700592232527	48.68309971018494
2022-04-01	francesco	F21	f	2	7	outward	Control	bio-rand	left	1	1	1	173.3484084606171	3.212684392929077	64.0	-0.0022152571403955	0.0022152571403955	-0.1269248846808818	0.1269248846808818	-0.26583085684746	0.26583085684746	-15.230986161705818	15.230986161705818	-0.0022152571403955	-0.1269248846808818	-15.230986161705818	50.21810866488656
2022-04-01	francesco	F21	f	2	7	outward	Control	bio-rand	left	1	1	1	173.881516456604	3.745792388916016	75.0	-0.0016015469707229	0.0016015469707229	-0.0917618821143841	0.0917618821143841	-0.192185636486748	0.192185636486748	-11.011425853726102	11.011425853726102	-0.0016015469707229	-0.0917618821143841	-11.011425853726102	54.952312726810085
2022-04-01	francesco	F21	f	2	7	outward	Control	bio-rand	left	1	1	1	174.51484417915344	4.379120111465454	88.0	-0.0025493291596669	0.0025493291596669	-0.1460658014385461	0.1460658014385461	-0.305919499160028	0.305919499160028	-17.527896172625535	17.527896172625535	-0.0025493291596669	-0.1460658014385461	-17.527896172625535	54.952312726810085
2022-04-01	francesco	F21	f	2	7	outward	Control	bio-rand	left	1	1	0	177.43985605239868	7.304131984710693	146.0	0.0011053326979124	0.0011053326979124	0.0633308985481893	0.0633308985481893	0.132639923749488	0.132639923749488	7.599707825782717	7.599707825782717	0.0011053326979124	0.0633308985481893	7.599707825782717	79.58607224238429
2022-04-01	francesco	F21	f	2	7	outward	Control	bio-rand	left	1	1	0	177.74841046333313	7.612686395645142	152.0	-0.0020157798061762	0.0020157798061762	-0.1154956753215953	0.1154956753215953	-0.241893576741144	0.241893576741144	-13.859481038591444	13.859481038591444	-0.0020157798061762	-0.1154956753215953	-13.859481038591444	85.28030540237529
2022-04-01	francesco	F21	f	2	9	outward	Control	bio-rand	left	0	0	0	235.62317872047424	16.886816263198853		0.0019761782100736	0.0019761782100736	0.1132266710029346	0.1132266710029346	0.237141385208832	0.237141385208832	13.58720052035216	13.58720052035216	0.0019761782100736	0.1132266710029346	13.58720052035216
2022-04-01	francesco	F21	f	2	9	outward	Control	bio-rand	left	0	0	0	236.039843082428	17.303480625152588		-0.0043532332267206	0.0043532332267206	-0.2494218911272074	0.2494218911272074	-0.5223879872064721	0.5223879872064721	-29.93062693526489	29.93062693526489	-0.0043532332267206	-0.2494218911272074	-29.93062693526489
2022-04-01	francesco	F21	f	2	9	outward	Control	bio-rand	left	0	0	0	237.2148449420929	18.478482484817505		-0.0098452373059348	0.0098452373059348	-0.5640905459348129	0.5640905459348129	-1.181428476712176	1.181428476712176	-67.69086551217755	67.69086551217755	-0.0098452373059348	-0.5640905459348129	-67.69086551217755
2022-04-01	francesco	F21	f	2	9	outward	Control	bio-rand	left	0	0	0	237.72317147254944	18.986809015274048		-0.0073732691212175	0.0073732691212175	-0.4224572018598961	0.4224572018598961	-0.8847922945461	0.8847922945461	-50.69486422318753	50.69486422318753	-0.0073732691212175	-0.4224572018598961	-50.69486422318753
2022-04-01	francesco	F21	f	2	9	outward	Control	bio-rand	left	0	0	0	238.03150963783264	19.29514718055725		-0.008328987732291	0.008328987732291	-0.4772158446765127	0.4772158446765127	-0.99947852787492	0.99947852787492	-57.26590136118152	57.26590136118152	-0.008328987732291	-0.4772158446765127	-57.26590136118152
2022-04-01	francesco	F21	f	2	9	outward	Control	bio-rand	left	0	0	0	238.67318105697632	19.936818599700928		-0.0022953780584155	0.0022953780584155	-0.1315154751341415	0.1315154751341415	-0.27544536700986	0.27544536700986	-15.78185701609698	15.78185701609698	-0.0022953780584155	-0.1315154751341415	-15.78185701609698
2022-04-01	francesco	F21	f	2	9	outward	Control	bio-rand	left	0	0	0	239.01483917236328	20.27847671508789		0.0012932265901225	0.0012932265901225	0.074096425568114	0.074096425568114	0.1551871908147	0.1551871908147	8.891571068173686	8.891571068173686	0.0012932265901225	0.074096425568114	8.891571068173686
2022-04-01	francesco	F21	f	2	9	outward	Control	bio-rand	left	0	0	0	241.48150515556333	22.745142698287964		-0.0011346630341405	0.0011346630341405	-0.065011403025759	0.065011403025759	-0.13615956409686	0.13615956409686	-7.80136836309109	7.80136836309109	-0.0011346630341405	-0.065011403025759	-7.80136836309109
2022-04-01	francesco	F21	f	2	9	outward	Control	bio-rand	left	0	0	0	241.72318053245544	22.986818075180054		0.0015284306576871	0.0015284306576871	0.0875726259638754	0.0875726259638754	0.183411678922452	0.183411678922452	10.508715115665058	10.508715115665058	0.0015284306576871	0.0875726259638754	10.508715115665058
2022-04-01	francesco	F21	f	2	9	outward	Control	bio-rand	left	0	0	0	242.3482813835144	23.611918926239014		-0.0114073888806621	0.0114073888806621	-0.6535952381264026	0.6535952381264026	-1.368886665679452	1.368886665679452	-78.43142857516831	78.43142857516831	-0.0114073888806621	-0.6535952381264026	-78.43142857516831
2022-04-01	francesco	F21	f	2	10	outward	Control	bio-rand	left	1	1	1	245.79817724227905	2.7615482807159424	55.0	-0.0010954657154249	0.0010954657154249	-0.062765562095126	0.062765562095126	-0.131455885850988	0.131455885850988	-7.531867451415127	7.531867451415127	-0.0010954657154249	-0.062765562095126	-7.531867451415127	40.48234408246461
2022-04-01	francesco	F21	f	2	10	outward	Control	bio-rand	left	1	1	1	247.6986746788025	4.66204571723938	93.0	-0.0011766088501769	0.0011766088501769	-0.0674147212528769	0.0674147212528769	-0.141193062021228	0.141193062021228	-8.089766550345237	8.089766550345237	-0.0011766088501769	-0.0674147212528769	-8.089766550345237	54.952312726810085
2022-04-01	francesco	F21	f	2	10	outward	Control	bio-rand	left	1	1	1	248.5648419857025	5.528213024139404	111.0	-0.0010478920220307	0.0010478920220307	-0.060039790247789	0.060039790247789	-0.125747042643684	0.125747042643684	-7.20477482973468	7.20477482973468	-0.0010478920220307	-0.060039790247789	-7.20477482973468	54.952312726810085
2022-04-01	francesco	F21	f	2	10	outward	Control	bio-rand	left	0	0	0	266.15651082992554	23.119881868362427		0.0024101103239258	0.0024101103239258	0.138089149721856	0.138089149721856	0.2892132388710959	0.2892132388710959	16.570697966622724	16.570697966622724	0.0024101103239258	0.138089149721856	16.570697966622724
2022-04-01	francesco	F21	f	2	10	outward	Control	bio-rand	left	0	0	0	266.46484088897705	23.42821192741394		-0.0021906032606868	0.0021906032606868	-0.12551232142495	0.12551232142495	-0.262872391282416	0.262872391282416	-15.06147857099401	15.06147857099401	-0.0021906032606868	-0.12551232142495	-15.06147857099401
2022-04-01	francesco	F21	f	2	10	outward	Control	bio-rand	left	0	0	0	266.69819378852844	23.66156482696533		0.0012987475281601	0.0012987475281601	0.0744127520166217	0.0744127520166217	0.155849703379212	0.155849703379212	8.92953024199461	8.92953024199461	0.0012987475281601	0.0744127520166217	8.92953024199461
2022-04-01	francesco	F21	f	2	11	inward	Control	bio-rand	left	1	1	0	267.4648365974426	0.1278798580169677	3.0	-0.0011026229112052	0.0011026229112052	-0.063175639206486	0.063175639206486	-0.132314749344624	0.132314749344624	-7.58107670477833	7.58107670477833	-0.0011026229112052	-0.063175639206486	-7.58107670477833	106.26892719008156
2022-04-01	francesco	F21	f	2	11	inward	Control	bio-rand	left	1	1	0	268.5815224647522	1.244565725326538	25.0	-0.0016228327564311	0.0016228327564311	-0.0929814677990839	0.0929814677990839	-0.194739930771732	0.194739930771732	-11.157776135890073	11.157776135890073	-0.0016228327564311	-0.0929814677990839	-11.157776135890073	96.07177540197706
2022-04-01	francesco	F21	f	2	11	inward	Control	bio-rand	left	1	1	0	268.7148377895355	1.3778810501098633	28.0	-0.0015481913583175	0.0015481913583175	-0.0887048307102189	0.0887048307102189	-0.1857829629981	0.1857829629981	-10.644579685226269	10.644579685226269	-0.0015481913583175	-0.0887048307102189	-10.644579685226269	93.13292163554576
2022-04-01	francesco	F21	f	2	11	inward	Control	bio-rand	left	1	1	0	269.4315195083618	2.094562768936157	42.0	-0.0054363880060319	0.0054363880060319	-0.311482088541169	0.311482088541169	-0.652366560723828	0.652366560723828	-37.37785062494028	37.37785062494028	-0.0054363880060319	-0.311482088541169	-37.37785062494028	82.59086876590344
2022-04-01	francesco	F21	f	2	11	inward	Control	bio-rand	left	1	1	1	270.4398548603058	3.102898120880127	62.0	0.0045299253388175	0.0045299253388175	0.2595456034236122	0.2595456034236122	0.5435910406580999	0.5435910406580999	31.145472410833467	31.145472410833467	0.0045299253388175	0.2595456034236122	31.145472410833467	62.02461985074096
2022-04-01	francesco	F21	f	2	11	inward	Control	bio-rand	left	1	1	1	270.76483631134033	3.427879571914673	69.0	-0.0022358049525307	0.0022358049525307	-0.1281021875944564	0.1281021875944564	-0.2682965943036839	0.2682965943036839	-15.372262511334776	15.372262511334776	-0.0022358049525307	-0.1281021875944564	-15.372262511334776	54.50598679801379
2022-04-01	francesco	F21	f	2	11	inward	Control	bio-rand	left	1	1	1	271.03994727134705	3.7029905319213863	74.0	0.0011138823238073	0.0011138823238073	0.0638207560283828	0.0638207560283828	0.133665878856876	0.133665878856876	7.65849072340594	7.65849072340594	0.0011138823238073	0.0638207560283828	7.65849072340594	54.65472438159163
2022-04-01	francesco	F21	f	2	11	inward	Control	bio-rand	left	1	1	1	271.2815043926239	3.944547653198242	79.0	-0.0010320476322987	0.0010320476322987	-0.0591319735871849	0.0591319735871849	-0.123845715875844	0.123845715875844	-7.095836830462197	7.095836830462197	-0.0010320476322987	-0.0591319735871849	-7.095836830462197	54.65472438159163
2022-04-01	francesco	F21	f	2	11	inward	Control	bio-rand	left	1	1	1	272.8148396015167	5.4778828620910645	110.0	-0.0034124288964779	0.0034124288964779	-0.1955177736566686	0.1955177736566686	-0.409491467577348	0.409491467577348	-23.46213283880023	23.46213283880023	-0.0034124288964779	-0.1955177736566686	-23.46213283880023	54.65472438159163
2022-04-01	francesco	F21	f	2	11	inward	Control	bio-rand	left	1	1	1	273.63984870910645	6.302891969680786	126.0	-0.0011665969810488	0.0011665969810488	-0.0668410834067995	0.0668410834067995	-0.139991637725856	0.139991637725856	-8.020930008815942	8.020930008815942	-0.0011665969810488	-0.0668410834067995	-8.020930008815942	49.99812460704635
2022-04-01	francesco	F21	f	2	11	inward	Control	bio-rand	left	0	0	0	276.9981682300568	9.661211490631104		0.001044642952414	0.001044642952414	0.0598536322714078	0.0598536322714078	0.12535715428968	0.12535715428968	7.182435872568947	7.182435872568947	0.001044642952414	0.0598536322714078	7.182435872568947
2022-04-01	francesco	F21	f	2	11	inward	Control	bio-rand	left	0	0	0	277.40650963783264	10.069552898406982		0.0010331009694625	0.0010331009694625	0.0591923253610749	0.0591923253610749	0.1239721163355	0.1239721163355	7.103079043328999	7.103079043328999	0.0010331009694625	0.0591923253610749	7.103079043328999
2022-04-01	francesco	F21	f	2	11	inward	Control	bio-rand	left	0	0	0	277.5648412704468	10.227884531021118		0.0012763096745022	0.0012763096745022	0.0731271577006919	0.0731271577006919	0.153157160940264	0.153157160940264	8.77525892408303	8.77525892408303	0.0012763096745022	0.0731271577006919	8.77525892408303
2022-04-01	francesco	F21	f	2	11	inward	Control	bio-rand	left	0	0	0	277.8898470401764	10.552890300750732		0.0036560728377772	0.0036560728377772	0.2094775431970516	0.2094775431970516	0.438728740533264	0.438728740533264	25.1373051836462	25.1373051836462	0.0036560728377772	0.2094775431970516	25.1373051836462
2022-04-01	francesco	F21	f	2	11	inward	Control	bio-rand	left	0	0	0	278.36483669281006	11.0278799533844		0.0012499721740636	0.0012499721740636	0.0716181300826361	0.0716181300826361	0.149996660887632	0.149996660887632	8.594175609916341	8.594175609916341	0.0012499721740636	0.0716181300826361	8.594175609916341
2022-04-01	francesco	F21	f	2	11	inward	Control	bio-rand	left	0	0	0	278.6148383617401	11.277881622314451		-0.0012391159969723	0.0012391159969723	-0.070996116953658	0.070996116953658	-0.148693919636676	0.148693919636676	-8.51953403443897	8.51953403443897	-0.0012391159969723	-0.070996116953658	-8.51953403443897
2022-04-01	francesco	F21	f	2	11	inward	Control	bio-rand	left	0	0	0	279.9481751918793	12.611218452453612		-0.0011294704981401	0.0011294704981401	-0.0647138926279664	0.0647138926279664	-0.135536459776812	0.135536459776812	-7.765667115355971	7.765667115355971	-0.0011294704981401	-0.0647138926279664	-7.765667115355971
2022-04-01	francesco	F21	f	2	11	inward	Control	bio-rand	left	0	0	0	280.0398461818695	12.702889442443848		-0.0012418222614535	0.0012418222614535	-0.071151174486677	0.071151174486677	-0.14901867137442	0.14901867137442	-8.53814093840124	8.53814093840124	-0.0012418222614535	-0.071151174486677	-8.53814093840124
2022-04-01	francesco	F22	f	1	0	outward	ALE	bio-rand	left	1	1	1	6.160095691680908	6.160095691680908	124.0	-0.0036845122742107	0.0036845122742107	-0.2111070028764217	0.2111070028764217	-0.442141472905284	0.442141472905284	-25.332840345170613	25.332840345170613	-0.0036845122742107	-0.2111070028764217	-25.332840345170613	58.52951089963885
2022-04-01	francesco	F22	f	1	0	outward	ALE	bio-rand	left	1	0	0	6.618419647216797	6.618419647216797	133.0	0.001005784667612	0.001005784667612	0.0576272165531359	0.0576272165531359	0.12069416011344	0.12069416011344	6.915265986376313	6.915265986376313	0.001005784667612	0.0576272165531359	6.915265986376313	66.58012199661572
2022-04-01	francesco	F22	f	1	0	outward	ALE	bio-rand	left	1	0	0	7.018411874771118	7.018411874771118	141.0	-0.0108878695242105	0.0108878695242105	-0.6238289716263733	0.6238289716263733	-1.30654434290526	1.30654434290526	-74.8594765951648	74.8594765951648	-0.0108878695242105	-0.6238289716263733	-74.8594765951648	74.15000231623449
2022-04-01	francesco	F22	f	1	0	outward	ALE	bio-rand	left	1	0	0	7.460087776184082	7.460087776184082	150.0	0.0023698917185315	0.0023698917185315	0.1357847933748605	0.1357847933748605	0.28438700622378	0.28438700622378	16.29417520498327	16.29417520498327	0.0023698917185315	0.1357847933748605	16.29417520498327	83.13877610715146
2022-04-01	francesco	F22	f	1	0	outward	ALE	bio-rand	left	1	0	0	7.69341254234314	7.69341254234314	155.0	-0.0010133018327918	0.0010133018327918	-0.0580579183918411	0.0580579183918411	-0.121596219935016	0.121596219935016	-6.966950207020942	6.966950207020942	-0.0010133018327918	-0.0580579183918411	-6.966950207020942	87.34073106277569
2022-04-01	francesco	F22	f	1	0	outward	ALE	bio-rand	left	0	0	0	11.768410682678224	11.768410682678224		0.0044012624993376	0.0044012624993376	0.2521737657412448	0.2521737657412448	0.528151499920512	0.528151499920512	30.26085188894937	30.26085188894937	0.0044012624993376	0.2521737657412448	30.26085188894937
2022-04-01	francesco	F22	f	1	0	outward	ALE	bio-rand	left	0	0	0	12.293415069580078	12.293415069580078		0.0018496572268442	0.0018496572268442	0.1059775526440445	0.1059775526440445	0.221958867221304	0.221958867221304	12.71730631728535	12.71730631728535	0.0018496572268442	0.1059775526440445	12.71730631728535
2022-04-01	francesco	F22	f	1	0	outward	ALE	bio-rand	left	0	0	0	12.893414497375488	12.893414497375488		0.0012335500509265	0.0012335500509265	0.0706772117362362	0.0706772117362362	0.14802600611118	0.14802600611118	8.481265408348346	8.481265408348346	0.0012335500509265	0.0706772117362362	8.481265408348346
2022-04-01	francesco	F22	f	1	0	outward	ALE	bio-rand	left	0	0	0	13.551739931106567	13.551739931106567		0.0059852192462657	0.0059852192462657	0.3429278022714963	0.3429278022714963	0.7182263095518839	0.7182263095518839	41.15133627257956	41.15133627257956	0.0059852192462657	0.3429278022714963	41.15133627257956
2022-04-01	francesco	F22	f	1	0	outward	ALE	bio-rand	left	0	0	0	13.993408918380736	13.993408918380736		-0.0012215247269433	0.0012215247269433	-0.0699882114247214	0.0699882114247214	-0.146582967233196	0.146582967233196	-8.398585370966568	8.398585370966568	-0.0012215247269433	-0.0699882114247214	-8.398585370966568
2022-04-01	francesco	F22	f	1	0	outward	ALE	bio-rand	left	0	0	0	15.02674388885498	15.02674388885498		0.005304885754633	0.005304885754633	0.3039475645395437	0.3039475645395437	0.6365862905559599	0.6365862905559599	36.47370774474524	36.47370774474524	0.005304885754633	0.3039475645395437	36.47370774474524
2022-04-01	francesco	F22	f	1	0	outward	ALE	bio-rand	left	0	0	0	16.068419694900513	16.068419694900513		-0.0045026877923397	0.0045026877923397	-0.2579850069661428	0.2579850069661428	-0.540322535080764	0.540322535080764	-30.95820083593714	30.95820083593714	-0.0045026877923397	-0.2579850069661428	-30.95820083593714
2022-04-01	francesco	F22	f	1	0	outward	ALE	bio-rand	left	0	0	0	16.43507957458496	16.43507957458496		-0.0014720800670313	0.0014720800670313	-0.0843439749462288	0.0843439749462288	-0.1766496080437559	0.1766496080437559	-10.121276993547458	10.121276993547458	-0.0014720800670313	-0.0843439749462288	-10.121276993547458
2022-04-01	francesco	F22	f	1	0	outward	ALE	bio-rand	left	0	0	0	17.77674436569214	17.77674436569214		-0.0010540588971325	0.0010540588971325	-0.0603931261639064	0.0603931261639064	-0.1264870676559	0.1264870676559	-7.247175139668774	7.247175139668774	-0.0010540588971325	-0.0603931261639064	-7.247175139668774
2022-04-01	francesco	F22	f	1	0	outward	ALE	bio-rand	left	0	0	0	17.868404865264893	17.868404865264893		-0.0011243843363378	0.0011243843363378	-0.0644224770227739	0.0644224770227739	-0.134926120360536	0.134926120360536	-7.730697242732878	7.730697242732878	-0.0011243843363378	-0.0644224770227739	-7.730697242732878
2022-04-01	francesco	F22	f	1	0	outward	ALE	bio-rand	left	0	0	0	18.55174279212952	18.55174279212952		-0.0054444622178963	0.0054444622178963	-0.3119447068038936	0.3119447068038936	-0.653335466147556	0.653335466147556	-37.43336481646723	37.43336481646723	-0.0054444622178963	-0.3119447068038936	-37.43336481646723
2022-04-01	francesco	F22	f	1	0	outward	ALE	bio-rand	left	0	0	0	21.49341058731079	21.49341058731079		-0.0026387801672324	0.0026387801672324	-0.1511909666452421	0.1511909666452421	-0.316653620067888	0.316653620067888	-18.14291599742905	18.14291599742905	-0.0026387801672324	-0.1511909666452421	-18.14291599742905
2022-04-01	francesco	F22	f	1	1	inward	ALE	bio-rand	right	1	0	0	25.35174441337585	1.0836772918701172	22.0	-0.0011611823404385	0.0011611823404385	-0.0665308473522491	0.0665308473522491	-0.13934188085262	0.13934188085262	-7.983701682269903	7.983701682269903	0.0011611823404385	0.0665308473522491	7.983701682269903	97.54463668109275
2022-04-01	francesco	F22	f	1	1	inward	ALE	bio-rand	right	1	0	0	27.21843695640564	2.9503698348999023	59.0	0.0042075091793214	0.0042075091793214	0.2410725182376688	0.2410725182376688	0.5049011015185679	0.5049011015185679	28.928702188520266	28.928702188520266	-0.0042075091793214	-0.2410725182376688	-28.928702188520266	65.12041098087478
2022-04-01	francesco	F22	f	1	1	inward	ALE	bio-rand	right	0	0	0	39.25174188613892	14.98367476463318		0.0010552647241081	0.0010552647241081	0.0604622149604313	0.0604622149604313	0.126631766892972	0.126631766892972	7.255465795251762	7.255465795251762	-0.0010552647241081	-0.0604622149604313	-7.255465795251762
2022-04-01	francesco	F22	f	1	1	inward	ALE	bio-rand	right	0	0	0	41.01008367538452	16.742016553878784		0.0042699276003562	0.0042699276003562	0.2446488303268335	0.2446488303268335	0.512391312042744	0.512391312042744	29.357859639220024	29.357859639220024	-0.0042699276003562	-0.2446488303268335	-29.357859639220024
2022-04-01	francesco	F22	f	1	1	inward	ALE	bio-rand	right	0	0	0	44.03508234024048	19.76701521873474		-0.005223836934527	0.005223836934527	-0.2993038092129548	0.2993038092129548	-0.62686043214324	0.62686043214324	-35.916457105554585	35.916457105554585	0.005223836934527	0.2993038092129548	35.916457105554585
2022-04-01	francesco	F22	f	1	1	inward	ALE	bio-rand	right	0	0	0	45.58507490158081	21.317007780075077		-0.0010721800954898	0.0010721800954898	-0.0614313943494991	0.0614313943494991	-0.128661611458776	0.128661611458776	-7.371767321939895	7.371767321939895	0.0010721800954898	0.0614313943494991	7.371767321939895
2022-04-01	francesco	F22	f	1	1	inward	ALE	bio-rand	right	0	0	0	46.11841440200806	21.85034728050232		-0.0012039322700735	0.0012039322700735	-0.0689802378948159	0.0689802378948159	-0.14447187240882	0.14447187240882	-8.277628547377914	8.277628547377914	0.0012039322700735	0.0689802378948159	8.277628547377914
2022-04-01	francesco	F22	f	1	1	inward	ALE	bio-rand	right	0	0	0	46.36007189750672	22.092004776000977		0.0037707838939485	0.0037707838939485	0.2160500025791552	0.2160500025791552	0.45249406727382	0.45249406727382	25.926000309498637	25.926000309498637	-0.0037707838939485	-0.2160500025791552	-25.926000309498637
2022-04-01	francesco	F22	f	1	1	inward	ALE	bio-rand	right	0	0	0	47.52673959732056	23.25867247581482		-0.0066585863418738	0.0066585863418738	-0.3815088949128226	0.3815088949128226	-0.799030361024856	0.799030361024856	-45.78106738953872	45.78106738953872	0.0066585863418738	0.3815088949128226	45.78106738953872
2022-04-01	francesco	F22	f	1	1	inward	ALE	bio-rand	right	0	0	0	47.79342222213745	23.525355100631717		0.0023728802038198	0.0023728802038198	0.1359560209690171	0.1359560209690171	0.284745624458376	0.284745624458376	16.314722516282053	16.314722516282053	-0.0023728802038198	-0.1359560209690171	-16.314722516282053
2022-04-01	francesco	F22	f	1	2	outward	ALE	bio-rand	left	0	0	0	61.46007418632507	12.89178991317749		0.0044275129400486	0.0044275129400486	0.2536778052043434	0.2536778052043434	0.531301552805832	0.531301552805832	30.441336624521217	30.441336624521217	0.0044275129400486	0.2536778052043434	30.441336624521217
2022-04-01	francesco	F22	f	1	2	outward	ALE	bio-rand	left	0	0	0	61.851741552352905	13.283457279205322		-0.0077756293824535	0.0077756293824535	-0.4455107466725002	0.4455107466725002	-0.93307552589442	0.93307552589442	-53.46128960070003	53.46128960070003	-0.0077756293824535	-0.4455107466725002	-53.46128960070003
2022-04-01	francesco	F22	f	1	2	outward	ALE	bio-rand	left	0	0	0	62.88507556915283	14.316791296005247		-0.0017776056574756	0.0017776056574756	-0.1018493018119297	0.1018493018119297	-0.213312678897072	0.213312678897072	-12.221916217431566	12.221916217431566	-0.0017776056574756	-0.1018493018119297	-12.221916217431566
2022-04-01	francesco	F22	f	1	2	outward	ALE	bio-rand	left	0	0	0	63.34341096878052	14.775126695632936		-0.0016371521767418	0.0016371521767418	-0.0938019101479609	0.0938019101479609	-0.196458261209016	0.196458261209016	-11.256229217755314	11.256229217755314	-0.0016371521767418	-0.0938019101479609	-11.256229217755314
2022-04-01	francesco	F22	f	1	2	outward	ALE	bio-rand	left	0	0	0	64.51008176803589	15.941797494888306		-0.0030815067633897	0.0030815067633897	-0.1765573320832482	0.1765573320832482	-0.369780811606764	0.369780811606764	-21.186879849989783	21.186879849989783	-0.0030815067633897	-0.1765573320832482	-21.186879849989783
2022-04-01	francesco	F22	f	1	2	outward	ALE	bio-rand	left	0	0	0	65.1017394065857	16.53345513343811		0.0021634438973883	0.0021634438973883	0.1239562045336835	0.1239562045336835	0.259613267686596	0.259613267686596	14.874744544042024	14.874744544042024	0.0021634438973883	0.1239562045336835	14.874744544042024
2022-04-01	francesco	F22	f	1	2	outward	ALE	bio-rand	left	0	0	0	65.31008505821228	16.741800785064697		-0.0015076045208799	0.0015076045208799	-0.0863793762212608	0.0863793762212608	-0.180912542505588	0.180912542505588	-10.365525146551304	10.365525146551304	-0.0015076045208799	-0.0863793762212608	-10.365525146551304
2022-04-01	francesco	F22	f	1	2	outward	ALE	bio-rand	left	0	0	0	66.91841673851013	18.35013246536255		-0.012375090198793	0.012375090198793	-0.7090404394845498	0.7090404394845498	-1.48501082385516	1.48501082385516	-85.08485273814597	85.08485273814597	-0.012375090198793	-0.7090404394845498	-85.08485273814597
2022-04-01	francesco	F22	f	1	2	outward	ALE	bio-rand	left	0	0	0	67.43509221076965	18.86680793762207		-0.0040404309311744	0.0040404309311744	-0.2314996397704063	0.2314996397704063	-0.484851711740928	0.484851711740928	-27.77995677244876	27.77995677244876	-0.0040404309311744	-0.2314996397704063	-27.77995677244876
2022-04-01	francesco	F22	f	1	2	outward	ALE	bio-rand	left	0	0	0	67.72674608230591	19.158461809158325		0.0017190321328976	0.0017190321328976	0.0984932860624045	0.0984932860624045	0.2062838559477119	0.2062838559477119	11.81919432748854	11.81919432748854	0.0017190321328976	0.0984932860624045	11.81919432748854
2022-04-01	francesco	F22	f	1	2	outward	ALE	bio-rand	left	0	0	0	67.91841721534729	19.350132942199707		-0.0010747679997552	0.0010747679997552	-0.0615796703416904	0.0615796703416904	-0.128972159970624	0.128972159970624	-7.389560441002855	7.389560441002855	-0.0010747679997552	-0.0615796703416904	-7.389560441002855
2022-04-01	francesco	F22	f	1	2	outward	ALE	bio-rand	left	0	0	0	68.25174593925476	19.683461666107178		0.017179432851425	0.017179432851425	0.98430899681505	0.98430899681505	2.0615319421710003	2.0615319421710003	118.117079617806	118.117079617806	0.017179432851425	0.98430899681505	118.117079617806
2022-04-01	francesco	F22	f	1	2	outward	ALE	bio-rand	left	0	0	0	68.73508429527283	20.166800022125244		0.0020711011635816	0.0020711011635816	0.1186653556178596	0.1186653556178596	0.248532139629792	0.248532139629792	14.239842674143151	14.239842674143151	0.0020711011635816	0.1186653556178596	14.239842674143151
2022-04-01	francesco	F22	f	1	2	outward	ALE	bio-rand	left	0	0	0	69.42674088478088	20.8584566116333		0.0013761184646438	0.0013761184646438	0.0788457801341125	0.0788457801341125	0.165134215757256	0.165134215757256	9.461493616093504	9.461493616093504	0.0013761184646438	0.0788457801341125	9.461493616093504
2022-04-01	francesco	F22	f	1	2	outward	ALE	bio-rand	left	0	0	0	69.76007103919983	21.19178676605225		-0.0017332063674011	0.0017332063674011	-0.0993054098772837	0.0993054098772837	-0.207984764088132	0.207984764088132	-11.916649185274052	11.916649185274052	-0.0017332063674011	-0.0993054098772837	-11.916649185274052
2022-04-01	francesco	F22	f	1	2	outward	ALE	bio-rand	left	0	0	0	70.21008205413818	21.6417977809906		0.0059427881762727	0.0059427881762727	0.3404966810406732	0.3404966810406732	0.713134581152724	0.713134581152724	40.85960172488078	40.85960172488078	0.0059427881762727	0.3404966810406732	40.85960172488078
2022-04-01	francesco	F22	f	1	2	outward	ALE	bio-rand	left	0	0	0	70.72673845291138	22.158454179763797		-0.0019521325043739	0.0019521325043739	-0.1118489535509281	0.1118489535509281	-0.234255900524868	0.234255900524868	-13.421874426111382	13.421874426111382	-0.0019521325043739	-0.1118489535509281	-13.421874426111382
2022-04-01	francesco	F22	f	1	2	outward	ALE	bio-rand	left	0	0	0	71.4850754737854	22.916791200637817		0.0020688401846184	0.0020688401846184	0.1185358110657003	0.1185358110657003	0.248260822154208	0.248260822154208	14.224297327884043	14.224297327884043	0.0020688401846184	0.1185358110657003	14.224297327884043
2022-04-01	francesco	F22	f	1	2	outward	ALE	bio-rand	left	0	0	0	71.76841330528259	23.20012903213501		-0.0019923281822058	0.0019923281822058	-0.1141519962453636	0.1141519962453636	-0.239079381864696	0.239079381864696	-13.698239549443636	13.698239549443636	-0.0019923281822058	-0.1141519962453636	-13.698239549443636
2022-04-01	francesco	F22	f	1	3	inward	ALE	bio-rand	left	1	0	0	74.68507695198059	1.8163959980010984	36.0	0.0042956921103925	0.0042956921103925	0.246125028013136	0.246125028013136	0.5154830532471	0.5154830532471	29.53500336157632	29.53500336157632	0.0042956921103925	0.246125028013136	29.53500336157632	86.60609483779294
2022-04-01	francesco	F22	f	1	3	inward	ALE	bio-rand	left	1	0	0	75.0934112071991	2.2247302532196045	44.0	-0.0059564546664386	0.0059564546664386	-0.3412797132479364	0.3412797132479364	-0.7147745599726321	0.7147745599726321	-40.953565589752365	40.953565589752365	-0.0059564546664386	-0.3412797132479364	-40.953565589752365	80.47664127614047
2022-04-01	francesco	F22	f	1	3	inward	ALE	bio-rand	left	1	0	0	75.45202898979187	2.583348035812378	52.0	0.0016410436467941	0.0016410436467941	0.0940248749580593	0.0940248749580593	0.196925237615292	0.196925237615292	11.282984994967116	11.282984994967116	0.0016410436467941	0.0940248749580593	11.282984994967116	72.63272794734115
2022-04-01	francesco	F22	f	1	3	inward	ALE	bio-rand	left	0	0	0	85.54341530799866	12.674734354019163		-0.0046490833063713	0.0046490833063713	-0.2663728520598017	0.2663728520598017	-0.557889996764556	0.557889996764556	-31.96474224717621	31.96474224717621	-0.0046490833063713	-0.2663728520598017	-31.96474224717621
2022-04-01	francesco	F22	f	1	3	inward	ALE	bio-rand	left	0	0	0	85.96841335296631	13.099732398986816		-0.0069875910692761	0.0069875910692761	-0.4003594772328265	0.4003594772328265	-0.838510928313132	0.838510928313132	-48.04313726793919	48.04313726793919	-0.0069875910692761	-0.4003594772328265	-48.04313726793919
2022-04-01	francesco	F22	f	1	3	inward	ALE	bio-rand	left	0	0	0	86.61841082572937	13.749729871749878		-0.0066041285959215	0.0066041285959215	-0.3783886959079602	0.3783886959079602	-0.7924954315105801	0.7924954315105801	-45.40664350895523	45.40664350895523	-0.0066041285959215	-0.3783886959079602	-45.40664350895523
2022-04-01	francesco	F22	f	1	3	inward	ALE	bio-rand	left	0	0	0	86.90174436569214	14.033063411712646		0.0013565345826152	0.0013565345826152	0.0777237063473916	0.0777237063473916	0.162784149913824	0.162784149913824	9.326844761686996	9.326844761686996	0.0013565345826152	0.0777237063473916	9.326844761686996
2022-04-01	francesco	F22	f	1	3	inward	ALE	bio-rand	left	0	0	0	88.47675347328186	15.608072519302368		-0.0087691410543501	0.0087691410543501	-0.5024347723691616	0.5024347723691616	-1.052296926522012	1.052296926522012	-60.29217268429939	60.29217268429939	-0.0087691410543501	-0.5024347723691616	-60.29217268429939
2022-04-01	francesco	F22	f	1	3	inward	ALE	bio-rand	left	0	0	0	90.76840472221376	17.899723768234253		-0.0107662455193993	0.0107662455193993	-0.6168604294632127	0.6168604294632127	-1.291949462327916	1.291949462327916	-74.02325153558553	74.02325153558553	-0.0107662455193993	-0.6168604294632127	-74.02325153558553
2022-04-01	francesco	F22	f	1	3	inward	ALE	bio-rand	left	0	0	0	91.0934112071991	18.224730253219604		0.0037932285763946	0.0037932285763946	0.2173359881558281	0.2173359881558281	0.455187429167352	0.455187429167352	26.08031857869938	26.08031857869938	0.0037932285763946	0.2173359881558281	26.08031857869938
2022-04-01	francesco	F22	f	1	3	inward	ALE	bio-rand	left	0	0	0	91.87674903869627	19.0080680847168		0.0070361344882077	0.0070361344882077	0.4031408102607427	0.4031408102607427	0.8443361385849241	0.8443361385849241	48.37689723128913	48.37689723128913	0.0070361344882077	0.4031408102607427	48.37689723128913
2022-04-01	francesco	F22	f	1	3	inward	ALE	bio-rand	left	0	0	0	93.01007223129272	20.141391277313232		-0.0014023549340079	0.0014023549340079	-0.0803490190979997	0.0803490190979997	-0.168282592080948	0.168282592080948	-9.64188229175997	9.64188229175997	-0.0014023549340079	-0.0803490190979997	-9.64188229175997
2022-04-01	francesco	F22	f	1	3	inward	ALE	bio-rand	left	0	0	0	93.26007843017578	20.39139747619629		0.0010048748759959	0.0010048748759959	0.057575089333297	0.057575089333297	0.1205849851195079	0.1205849851195079	6.909010719995643	6.909010719995643	0.0010048748759959	0.057575089333297	6.909010719995643
2022-04-01	francesco	F22	f	1	3	inward	ALE	bio-rand	left	0	0	0	93.57673954963684	20.70805859565735		0.0029838189171846	0.0029838189171846	0.1709602307859729	0.1709602307859729	0.358058270062152	0.358058270062152	20.515227694316746	20.515227694316746	0.0029838189171846	0.1709602307859729	20.515227694316746
2022-04-01	francesco	F22	f	1	3	inward	ALE	bio-rand	left	0	0	0	94.19341158866882	21.32473063468933		-0.0010718576000639	0.0010718576000639	-0.0614129167226827	0.0614129167226827	-0.128622912007668	0.128622912007668	-7.369550006721935	7.369550006721935	-0.0010718576000639	-0.0614129167226827	-7.369550006721935
2022-04-01	francesco	F22	f	1	3	inward	ALE	bio-rand	left	0	0	0	94.75176000595091	21.88307905197144		0.0050749448864511	0.0050749448864511	0.2907729232551468	0.2907729232551468	0.6089933863741319	0.6089933863741319	34.89275079061762	34.89275079061762	0.0050749448864511	0.2907729232551468	34.89275079061762
2022-04-01	francesco	F22	f	1	3	inward	ALE	bio-rand	left	0	0	0	95.06840538978577	22.199724435806274		0.0048679109531789	0.0048679109531789	0.2789107526626566	0.2789107526626566	0.584149314381468	0.584149314381468	33.4692903195188	33.4692903195188	0.0048679109531789	0.2789107526626566	33.4692903195188
2022-04-01	francesco	F22	f	1	3	inward	ALE	bio-rand	left	0	0	0	95.43508315086363	22.566402196884155		-0.0041160134584413	0.0041160134584413	-0.2358301995877321	0.2358301995877321	-0.4939216150129559	0.4939216150129559	-28.299623950527856	28.299623950527856	-0.0041160134584413	-0.2358301995877321	-28.299623950527856
2022-04-01	francesco	F22	f	1	3	inward	ALE	bio-rand	left	0	0	0	95.7100739479065	22.841392993927		0.0011723686595518	0.0011723686595518	0.0671717762257278	0.0671717762257278	0.140684239146216	0.140684239146216	8.060613147087336	8.060613147087336	0.0011723686595518	0.0671717762257278	8.060613147087336
2022-04-01	francesco	F22	f	1	4	outward	ALE	bio-rand	left	1	1	1	102.69344806671144	5.524204969406128	110.0	0.0020664731197859	0.0020664731197859	0.1184001882409642	0.1184001882409642	0.247976774374308	0.247976774374308	14.208022588915714	14.208022588915714	0.0020664731197859	0.1184001882409642	14.208022588915714	54.952312726810085
2022-04-01	francesco	F22	f	1	4	outward	ALE	bio-rand	left	1	1	1	103.02676439285278	5.857521295547485	117.0	-0.0029485549767854	0.0029485549767854	-0.1689397558320978	0.1689397558320978	-0.353826597214248	0.353826597214248	-20.27277069985174	20.27277069985174	-0.0029485549767854	-0.1689397558320978	-20.27277069985174	55.32448979731102
2022-04-01	francesco	F22	f	1	4	outward	ALE	bio-rand	left	0	0	0	110.34340715408324	13.174164056777954		0.0032035020284893	0.0032035020284893	0.1835471458940349	0.1835471458940349	0.384420243418716	0.384420243418716	22.025657507284187	22.025657507284187	0.0032035020284893	0.1835471458940349	22.025657507284187
2022-04-01	francesco	F22	f	1	4	outward	ALE	bio-rand	left	0	0	0	110.75175976753236	13.58251667022705		0.0052167162577199	0.0052167162577199	0.2988958244846313	0.2988958244846313	0.626005950926388	0.626005950926388	35.867498938155755	35.867498938155755	0.0052167162577199	0.2988958244846313	35.867498938155755
2022-04-01	francesco	F22	f	1	4	outward	ALE	bio-rand	left	0	0	0	111.29341769218443	14.12417459487915		-0.0021105777492231	0.0021105777492231	-0.1209271973647043	0.1209271973647043	-0.253269329906772	0.253269329906772	-14.511263683764517	14.511263683764517	-0.0021105777492231	-0.1209271973647043	-14.511263683764517
2022-04-01	francesco	F22	f	1	4	outward	ALE	bio-rand	left	0	0	0	111.72675085067748	14.557507753372192		-0.0059825602016612	0.0059825602016612	-0.3427754502381214	0.3427754502381214	-0.717907224199344	0.717907224199344	-41.13305402857458	41.13305402857458	-0.0059825602016612	-0.3427754502381214	-41.13305402857458
2022-04-01	francesco	F22	f	1	4	outward	ALE	bio-rand	left	0	0	0	112.0934145450592	14.924171447753906		-0.006032106252099	0.006032106252099	-0.3456142298197497	0.3456142298197497	-0.72385275025188	0.72385275025188	-41.47370757836997	41.47370757836997	-0.006032106252099	-0.3456142298197497	-41.47370757836997
2022-04-01	francesco	F22	f	1	4	outward	ALE	bio-rand	left	0	0	0	112.76841568946838	15.599172592163086		-0.0058819017171679	0.0058819017171679	-0.3370081439044723	0.3370081439044723	-0.705828206060148	0.705828206060148	-40.44097726853668	40.44097726853668	-0.0058819017171679	-0.3370081439044723	-40.44097726853668
2022-04-01	francesco	F22	f	1	4	outward	ALE	bio-rand	left	0	0	0	113.12674450874329	15.957501411437988		0.0011266528377424	0.0011266528377424	0.064552452579077	0.064552452579077	0.135198340529088	0.135198340529088	7.746294309489249	7.746294309489249	0.0011266528377424	0.064552452579077	7.746294309489249
2022-04-01	francesco	F22	f	1	4	outward	ALE	bio-rand	left	0	0	0	114.59340953826904	17.424166440963745		-0.0060216074781732	0.0060216074781732	-0.3450126943837393	0.3450126943837393	-0.722592897380784	0.722592897380784	-41.40152332604872	41.40152332604872	-0.0060216074781732	-0.3450126943837393	-41.40152332604872
2022-04-01	francesco	F22	f	1	4	outward	ALE	bio-rand	left	0	0	0	114.976744890213	17.807501792907715		-0.0079018811576967	0.0079018811576967	-0.4527444405499699	0.4527444405499699	-0.948225738923604	0.948225738923604	-54.32933286599639	54.32933286599639	-0.0079018811576967	-0.4527444405499699	-54.32933286599639
2022-04-01	francesco	F22	f	1	4	outward	ALE	bio-rand	left	0	0	0	115.34341955184937	18.174176454544067		0.0068224322894528	0.0068224322894528	0.3908965761994211	0.3908965761994211	0.818691874734336	0.818691874734336	46.90758914393053	46.90758914393053	0.0068224322894528	0.3908965761994211	46.90758914393053
2022-04-01	francesco	F22	f	1	4	outward	ALE	bio-rand	left	0	0	0	115.65178990364076	18.48254680633545		-0.0029297558451045	0.0029297558451045	-0.1678626449282716	0.1678626449282716	-0.35157070141254	0.35157070141254	-20.143517391392592	20.143517391392592	-0.0029297558451045	-0.1678626449282716	-20.143517391392592
2022-04-01	francesco	F22	f	1	4	outward	ALE	bio-rand	left	0	0	0	115.8934051990509	18.724162101745605		0.0015259132096116	0.0015259132096116	0.087428386814006	0.087428386814006	0.183109585153392	0.183109585153392	10.491406417680722	10.491406417680722	0.0015259132096116	0.087428386814006	10.491406417680722
2022-04-01	francesco	F22	f	1	4	outward	ALE	bio-rand	left	0	0	0	116.71008777618408	19.540844678878784		0.0056118975761999	0.0056118975761999	0.3215380461759505	0.3215380461759505	0.673427709143988	0.673427709143988	38.58456554111407	38.58456554111407	0.0056118975761999	0.3215380461759505	38.58456554111407
2022-04-01	francesco	F22	f	1	4	outward	ALE	bio-rand	left	0	0	0	117.74342513084412	20.57418203353882		0.0028545598499433	0.0028545598499433	0.1635542317692487	0.1635542317692487	0.342547181993196	0.342547181993196	19.626507812309843	19.626507812309843	0.0028545598499433	0.1635542317692487	19.626507812309843
2022-04-01	francesco	F22	f	1	4	outward	ALE	bio-rand	left	0	0	0	117.96841788291933	20.799174785614014		0.0048818331228271	0.0048818331228271	0.2797084342251636	0.2797084342251636	0.5858199747392521	0.5858199747392521	33.56501210701964	33.56501210701964	0.0048818331228271	0.2797084342251636	33.56501210701964
2022-04-01	francesco	F22	f	1	4	outward	ALE	bio-rand	left	0	0	0	118.03508043289185	20.865837335586548		0.0048974466000337	0.0048974466000337	0.2806030205726256	0.2806030205726256	0.587693592004044	0.587693592004044	33.67236246871507	33.67236246871507	0.0048974466000337	0.2806030205726256	33.67236246871507
2022-04-01	francesco	F22	f	1	4	outward	ALE	bio-rand	left	0	0	0	118.36841368675232	21.19917058944702		-0.0029629969016605	0.0029629969016605	-0.169767217175486	0.169767217175486	-0.35555962819926	0.35555962819926	-20.372066061058327	20.372066061058327	-0.0029629969016605	-0.169767217175486	-20.372066061058327
2022-04-01	francesco	F22	f	1	4	outward	ALE	bio-rand	left	0	0	0	120.810081243515	23.64083814620972		0.0035572076499339	0.0035572076499339	0.2038129851928624	0.2038129851928624	0.426864917992068	0.426864917992068	24.457558223143494	24.457558223143494	0.0035572076499339	0.2038129851928624	24.457558223143494
2022-04-01	francesco	F22	f	1	4	outward	ALE	bio-rand	left	0	0	0	121.04341697692873	23.874173879623413		0.001329822099686	0.001329822099686	0.0761931938152332	0.0761931938152332	0.15957865196232	0.15957865196232	9.143183257827989	9.143183257827989	0.001329822099686	0.0761931938152332	9.143183257827989
2022-04-01	francesco	F22	f	1	5	inward	ALE	bio-rand	left	1	0	0	121.493412733078	0.0236549377441406	0.0	-0.0037071138887078	0.0037071138887078	-0.2124019799972873	0.2124019799972873	-0.444853666644936	0.444853666644936	-25.48823759967448	25.48823759967448	-0.0037071138887078	-0.2124019799972873	-25.48823759967448	106.36591108250111
2022-04-01	francesco	F22	f	1	5	inward	ALE	bio-rand	left	1	0	0	121.95174551010132	0.481987714767456	9.0	0.0044450728652198	0.0044450728652198	0.2546839148052187	0.2546839148052187	0.5334087438263759	0.5334087438263759	30.56206977662625	30.56206977662625	0.0044450728652198	0.2546839148052187	30.56206977662625	104.42255775572328
2022-04-01	francesco	F22	f	1	5	inward	ALE	bio-rand	left	1	0	0	122.16842031478882	0.698662519454956	14.0	0.0025495194863299	0.0025495194863299	0.1460767063530648	0.1460767063530648	0.305942338359588	0.305942338359588	17.529204762367783	17.529204762367783	0.0025495194863299	0.1460767063530648	17.529204762367783	101.72087153087068
2022-04-01	francesco	F22	f	1	5	inward	ALE	bio-rand	left	1	0	0	122.59340929985046	1.1236515045166016	22.0	-0.0024823341517014	0.0024823341517014	-0.1422272702336776	0.1422272702336776	-0.297880098204168	0.297880098204168	-17.067272428041317	17.067272428041317	-0.0024823341517014	-0.1422272702336776	-17.067272428041317	97.54463668109275
2022-04-01	francesco	F22	f	1	5	inward	ALE	bio-rand	left	1	0	0	124.4600830078125	2.9903252124786377	60.0	-0.0044639357803911	0.0044639357803911	-0.2557646802338476	0.2557646802338476	-0.535672293646932	0.535672293646932	-30.69176162806171	30.69176162806171	-0.0044639357803911	-0.2557646802338476	-30.69176162806171	63.57696632186866
2022-04-01	francesco	F22	f	1	5	inward	ALE	bio-rand	left	1	1	1	124.81841349601746	3.3486557006835938	67.0	-0.0037303177070911	0.0037303177070911	-0.2137314608592384	0.2137314608592384	-0.447638124850932	0.447638124850932	-25.647775303108617	25.647775303108617	-0.0037303177070911	-0.2137314608592384	-25.647775303108617	57.11294429647715
2022-04-01	francesco	F22	f	1	5	inward	ALE	bio-rand	left	1	1	1	125.09341740608215	3.623659610748291	72.0	-0.0014709141284265	0.0014709141284265	-0.0842771715850023	0.0842771715850023	-0.17650969541118	0.17650969541118	-10.113260590200287	10.113260590200287	-0.0014709141284265	-0.0842771715850023	-10.113260590200287	54.65472438159163
2022-04-01	francesco	F22	f	1	5	inward	ALE	bio-rand	left	1	1	1	125.3350715637207	3.865313768386841	77.0	-0.0048656563545825	0.0048656563545825	-0.2787815736785868	0.2787815736785868	-0.5838787625499	0.5838787625499	-33.453788841430416	33.453788841430416	-0.0048656563545825	-0.2787815736785868	-33.453788841430416	54.65472438159163
2022-04-01	francesco	F22	f	1	5	inward	ALE	bio-rand	left	1	1	1	125.56004548072816	4.090287685394287	81.0	0.0018108476893466	0.0018108476893466	0.1037539299405773	0.1037539299405773	0.2173017227215919	0.2173017227215919	12.450471592869286	12.450471592869286	0.0018108476893466	0.1037539299405773	12.450471592869286	54.65472438159163
2022-04-01	francesco	F22	f	1	5	inward	ALE	bio-rand	left	1	1	1	130.21845507621765	8.748697280883789	175.0	-0.0073459534615052	0.0073459534615052	-0.4208921298437658	0.4208921298437658	-0.881514415380624	0.881514415380624	-50.5070555812519	50.5070555812519	-0.0073459534615052	-0.4208921298437658	-50.5070555812519	11.161709386693772
2022-04-01	francesco	F22	f	1	5	inward	ALE	bio-rand	left	1	1	1	130.55174589157104	9.081988096237184	181.0	0.0019485464101279	0.0019485464101279	0.1116434854856962	0.1116434854856962	0.233825569215348	0.233825569215348	13.397218258283548	13.397218258283548	0.0019485464101279	0.1116434854856962	13.397218258283548	8.111047868847384
2022-04-01	francesco	F22	f	1	5	inward	ALE	bio-rand	left	0	0	0	134.44340753555298	12.973649740219116		-0.0059284038617607	0.0059284038617607	-0.3396725205279468	0.3396725205279468	-0.7114084634112839	0.7114084634112839	-40.76070246335362	40.76070246335362	-0.0059284038617607	-0.3396725205279468	-40.76070246335362
2022-04-01	francesco	F22	f	1	5	inward	ALE	bio-rand	left	0	0	0	134.8850758075714	13.415318012237549		0.0011205947730988	0.0011205947730988	0.0642053510429813	0.0642053510429813	0.134471372771856	0.134471372771856	7.704642125157763	7.704642125157763	0.0011205947730988	0.0642053510429813	7.704642125157763
2022-04-01	francesco	F22	f	1	5	inward	ALE	bio-rand	left	0	0	0	135.28507614135742	13.81531834602356		0.004702850342666	0.004702850342666	0.2694534763164148	0.2694534763164148	0.56434204111992	0.56434204111992	32.334417157969774	32.334417157969774	0.004702850342666	0.2694534763164148	32.334417157969774
2022-04-01	francesco	F22	f	1	5	inward	ALE	bio-rand	left	0	0	0	135.7934067249298	14.323648929595947		0.0049880393678111	0.0049880393678111	0.2857936038206793	0.2857936038206793	0.598564724137332	0.598564724137332	34.295232458481514	34.295232458481514	0.0049880393678111	0.2857936038206793	34.295232458481514
2022-04-01	francesco	F22	f	1	5	inward	ALE	bio-rand	left	0	0	0	136.4684100151062	14.99865221977234		0.0010002711750944	0.0010002711750944	0.0573113167015005	0.0573113167015005	0.120032541011328	0.120032541011328	6.877358004180061	6.877358004180061	0.0010002711750944	0.0573113167015005	6.877358004180061
2022-04-01	francesco	F22	f	1	5	inward	ALE	bio-rand	left	0	0	0	137.28511357307434	15.81535577774048		-0.0029099209681555	0.0029099209681555	-0.1667261901919325	0.1667261901919325	-0.34919051617866	0.34919051617866	-20.00714282303191	20.00714282303191	-0.0029099209681555	-0.1667261901919325	-20.00714282303191
2022-04-01	francesco	F22	f	1	5	inward	ALE	bio-rand	left	0	0	0	137.63507199287417	16.165314197540283		0.0037678043356757	0.0037678043356757	0.2158792864653105	0.2158792864653105	0.452136520281084	0.452136520281084	25.905514375837264	25.905514375837264	0.0037678043356757	0.2158792864653105	25.905514375837264
2022-04-01	francesco	F22	f	1	5	inward	ALE	bio-rand	left	0	0	0	137.7934124469757	16.323654651641846		0.0032908105957478	0.0032908105957478	0.188549558313281	0.188549558313281	0.3948972714897359	0.3948972714897359	22.62594699759372	22.62594699759372	0.0032908105957478	0.188549558313281	22.62594699759372
2022-04-01	francesco	F22	f	1	5	inward	ALE	bio-rand	left	0	0	0	138.26840543746948	16.79864764213562		-0.0058816532552069	0.0058816532552069	-0.3369939080827374	0.3369939080827374	-0.705798390624828	0.705798390624828	-40.43926896992849	40.43926896992849	-0.0058816532552069	-0.3369939080827374	-40.43926896992849
2022-04-01	francesco	F22	f	1	5	inward	ALE	bio-rand	left	0	0	0	138.81007766723633	17.340319871902466		-0.0014725968212496	0.0014725968212496	-0.0843735827819829	0.0843735827819829	-0.176711618549952	0.176711618549952	-10.124829933837958	10.124829933837958	-0.0014725968212496	-0.0843735827819829	-10.124829933837958
2022-04-01	francesco	F22	f	1	5	inward	ALE	bio-rand	left	0	0	0	139.09342050552368	17.62366271018982		-0.0037188489403618	0.0037188489403618	-0.2130743489294295	0.2130743489294295	-0.446261872843416	0.446261872843416	-25.568921871531543	25.568921871531543	-0.0037188489403618	-0.2130743489294295	-25.568921871531543
2022-04-01	francesco	F22	f	1	5	inward	ALE	bio-rand	left	0	0	0	139.49340915679932	18.02365136146545		-0.0035763461088785	0.0035763461088785	-0.2049095381167724	0.2049095381167724	-0.42916153306542	0.42916153306542	-24.589144574012696	24.589144574012696	-0.0035763461088785	-0.2049095381167724	-24.589144574012696
2022-04-01	francesco	F22	f	1	5	inward	ALE	bio-rand	left	0	0	0	139.8100779056549	18.340320110321045		-0.0032100520272858	0.0032100520272858	-0.1839224331808901	0.1839224331808901	-0.385206243274296	0.385206243274296	-22.070691981706812	22.070691981706812	-0.0032100520272858	-0.1839224331808901	-22.070691981706812
2022-04-01	francesco	F22	f	1	5	inward	ALE	bio-rand	left	0	0	0	140.06843209266663	18.598674297332764		0.0015936793350424	0.0015936793350424	0.091311099795145	0.091311099795145	0.191241520205088	0.191241520205088	10.9573319754174	10.9573319754174	0.0015936793350424	0.091311099795145	10.9573319754174
2022-04-01	francesco	F22	f	1	5	inward	ALE	bio-rand	left	0	0	0	143.1184115409851	21.648653745651245		0.0025099911316563	0.0025099911316563	0.1438118984591713	0.1438118984591713	0.301198935798756	0.301198935798756	17.257427815100563	17.257427815100563	0.0025099911316563	0.1438118984591713	17.257427815100563
2022-04-01	francesco	F22	f	1	5	inward	ALE	bio-rand	left	0	0	0	143.40174889564514	21.93199110031128		-0.0026295650925851	0.0026295650925851	-0.1506629817600538	0.1506629817600538	-0.315547811110212	0.315547811110212	-18.079557811206456	18.079557811206456	-0.0026295650925851	-0.1506629817600538	-18.079557811206456
2022-04-01	francesco	F22	f	1	5	inward	ALE	bio-rand	left	0	0	0	143.64340615272522	22.17364835739136		0.0011715836185286	0.0011715836185286	0.0671267966883538	0.0671267966883538	0.140590034223432	0.140590034223432	8.055215602602459	8.055215602602459	0.0011715836185286	0.0671267966883538	8.055215602602459
2022-04-01	francesco	F22	f	1	6	inward	ALE	bio-rand	left	1	0	0	146.4850869178772	0.714529275894165	14.0	0.0040628652896948	0.0040628652896948	0.2327850338297086	0.2327850338297086	0.487543834763376	0.487543834763376	27.934204059565037	27.934204059565037	0.0040628652896948	0.2327850338297086	27.934204059565037	101.72087153087068
2022-04-01	francesco	F22	f	1	6	inward	ALE	bio-rand	left	1	0	0	146.86845445632937	1.0978968143463137	22.0	-0.0033555039292415	0.0033555039292415	-0.1922562132851023	0.1922562132851023	-0.40266047150898	0.40266047150898	-23.070745594212283	23.070745594212283	-0.0033555039292415	-0.1922562132851023	-23.070745594212283	97.54463668109275
2022-04-01	francesco	F22	f	1	6	inward	ALE	bio-rand	left	1	1	1	149.16009759902954	3.389539957046509	68.0	-0.0098311603802901	0.0098311603802901	-0.5632839975068521	0.5632839975068521	-1.179739245634812	1.179739245634812	-67.59407970082225	67.59407970082225	-0.0098311603802901	-0.5632839975068521	-67.59407970082225	55.5478862504457
2022-04-01	francesco	F22	f	1	6	inward	ALE	bio-rand	left	1	1	1	149.42683005332947	3.656272411346436	73.0	-0.0057222585499906	0.0057222585499906	-0.3278612641971116	0.3278612641971116	-0.686671025998872	0.686671025998872	-39.34335170365339	39.34335170365339	-0.0057222585499906	-0.3278612641971116	-39.34335170365339	54.65472438159163
2022-04-01	francesco	F22	f	1	6	inward	ALE	bio-rand	left	1	1	1	149.48508667945862	3.714529037475586	74.0	-0.005678386094618	0.005678386094618	-0.3253475576673855	0.3253475576673855	-0.68140633135416	0.68140633135416	-39.04170692008626	39.04170692008626	-0.005678386094618	-0.3253475576673855	-39.04170692008626	54.65472438159163
2022-04-01	francesco	F22	f	1	6	inward	ALE	bio-rand	left	1	1	1	149.90220999717712	4.131652355194092	82.0	-0.004478019374765	0.004478019374765	-0.2565716107518462	0.2565716107518462	-0.5373623249718	0.5373623249718	-30.788593290221545	30.788593290221545	-0.004478019374765	-0.2565716107518462	-30.788593290221545	54.65472438159163
2022-04-01	francesco	F22	f	1	6	inward	ALE	bio-rand	left	1	1	1	150.20208191871643	4.431524276733398	88.0	0.0013637697286017	0.0013637697286017	0.0781382496765791	0.0781382496765791	0.163652367432204	0.163652367432204	9.376589961189495	9.376589961189495	0.0013637697286017	0.0781382496765791	9.376589961189495	54.65472438159163
2022-04-01	francesco	F22	f	1	6	inward	ALE	bio-rand	left	1	1	1	151.91843962669373	6.147881984710693	123.0	-0.0038540145459248	0.0038540145459248	-0.2208187676635194	0.2208187676635194	-0.462481745510976	0.462481745510976	-26.49825211962233	26.49825211962233	-0.0038540145459248	-0.2208187676635194	-26.49825211962233	51.24745726496407
2022-04-01	francesco	F22	f	1	6	inward	ALE	bio-rand	left	1	1	1	152.41008162498474	6.639523983001709	132.0	0.0014698130626579	0.0014698130626579	0.0842140851634953	0.0842140851634953	0.176377567518948	0.176377567518948	10.105690219619436	10.105690219619436	0.0014698130626579	0.0842140851634953	10.105690219619436	43.66857283582044
2022-04-01	francesco	F22	f	1	6	inward	ALE	bio-rand	left	1	1	1	152.66843700408936	6.897879362106323	138.0	0.0028677504717763	0.0028677504717763	0.1643099987294327	0.1643099987294327	0.344130056613156	0.344130056613156	19.717199847531923	19.717199847531923	0.0028677504717763	0.1643099987294327	19.717199847531923	38.12755194221836
2022-04-01	francesco	F22	f	1	6	inward	ALE	bio-rand	left	1	1	1	153.03507804870603	7.2645204067230225	145.0	0.0038245306372382	0.0038245306372382	0.2191294641322281	0.2191294641322281	0.458943676468584	0.458943676468584	26.295535695867372	26.295535695867372	0.0038245306372382	0.2191294641322281	26.295535695867372	31.65660482343028
2022-04-01	francesco	F22	f	1	6	inward	ALE	bio-rand	left	1	1	1	153.42675709724426	7.6561994552612305	153.0	-0.0025277526388527	0.0025277526388527	-0.1448295578593163	0.1448295578593163	-0.303330316662324	0.303330316662324	-17.37954694311796	17.37954694311796	-0.0025277526388527	-0.1448295578593163	-17.37954694311796	24.701435644316085
2022-04-01	francesco	F22	f	1	6	inward	ALE	bio-rand	left	0	0	0	155.85173869132996	10.081181049346924		0.006347807258159	0.006347807258159	0.3637025650550217	0.3637025650550217	0.7617368709790799	0.7617368709790799	43.644307806602605	43.644307806602605	0.006347807258159	0.3637025650550217	43.644307806602605
2022-04-01	francesco	F22	f	1	6	inward	ALE	bio-rand	left	0	0	0	156.72673988342285	10.95618224143982		-0.0010318431175574	0.0010318431175574	-0.0591202557556602	0.0591202557556602	-0.1238211741068879	0.1238211741068879	-7.094430690679233	7.094430690679233	-0.0010318431175574	-0.0591202557556602	-7.094430690679233
2022-04-01	francesco	F22	f	1	6	inward	ALE	bio-rand	left	0	0	0	159.5600826740265	13.789525032043455		0.0073211105509882	0.0073211105509882	0.4194687359203205	0.4194687359203205	0.878533266118584	0.878533266118584	50.336248310438464	50.336248310438464	0.0073211105509882	0.4194687359203205	50.336248310438464
2022-04-01	francesco	F22	f	1	6	inward	ALE	bio-rand	left	0	0	0	159.97677206993103	14.206214427947998		-0.0010811231073378	0.0010811231073378	-0.061943791184525	0.061943791184525	-0.1297347728805359	0.1297347728805359	-7.433254942143002	7.433254942143002	-0.0010811231073378	-0.061943791184525	-7.433254942143002
2022-04-01	francesco	F22	f	1	6	inward	ALE	bio-rand	left	0	0	0	160.4184768199921	14.647919178009031		0.004479393250144	0.004479393250144	0.2566503280126398	0.2566503280126398	0.53752719001728	0.53752719001728	30.79803936151678	30.79803936151678	0.004479393250144	0.2566503280126398	30.79803936151678
2022-04-01	francesco	F22	f	1	6	inward	ALE	bio-rand	left	0	0	0	160.73508429527283	14.964526653289797		-0.0022383537481956	0.0022383537481956	-0.1282482228288964	0.1282482228288964	-0.268602449783472	0.268602449783472	-15.389786739467578	15.389786739467578	-0.0022383537481956	-0.1282482228288964	-15.389786739467578
2022-04-01	francesco	F22	f	1	6	inward	ALE	bio-rand	left	0	0	0	163.63509392738342	17.86453628540039		-0.0088592277797189	0.0088592277797189	-0.507596361522948	0.507596361522948	-1.063107333566268	1.063107333566268	-60.91156338275376	60.91156338275376	-0.0088592277797189	-0.507596361522948	-60.91156338275376
2022-04-01	francesco	F22	f	1	6	inward	ALE	bio-rand	left	0	0	0	164.38508009910583	18.614522457122803		-0.007917073247748	0.007917073247748	-0.4536148831918919	0.4536148831918919	-0.95004878972976	0.95004878972976	-54.43378598302704	54.43378598302704	-0.007917073247748	-0.4536148831918919	-54.43378598302704
2022-04-01	francesco	F22	f	1	6	inward	ALE	bio-rand	left	0	0	0	164.71007442474365	18.93951678276062		-0.0042015531526787	0.0042015531526787	-0.2407312630483747	0.2407312630483747	-0.504186378321444	0.504186378321444	-28.88775156580496	28.88775156580496	-0.0042015531526787	-0.2407312630483747	-28.88775156580496
2022-04-01	francesco	F22	f	1	6	inward	ALE	bio-rand	left	0	0	0	165.11843609809875	19.347878456115723		-0.0043029686047257	0.0043029686047257	-0.2465419404280792	0.2465419404280792	-0.516356232567084	0.516356232567084	-29.585032851369505	29.585032851369505	-0.0043029686047257	-0.2465419404280792	-29.585032851369505
2022-04-01	francesco	F22	f	1	6	inward	ALE	bio-rand	left	0	0	0	165.51841235160828	19.747854709625244		0.0013436429022158	0.0013436429022158	0.0769850674696745	0.0769850674696745	0.161237148265896	0.161237148265896	9.23820809636094	9.23820809636094	0.0013436429022158	0.0769850674696745	9.23820809636094
2022-04-01	francesco	F22	f	1	6	inward	ALE	bio-rand	left	0	0	0	167.66007161140442	21.889513969421387		-0.0082937380637326	0.0082937380637326	-0.4751961874388813	0.4751961874388813	-0.995248567647912	0.995248567647912	-57.02354249266576	57.02354249266576	-0.0082937380637326	-0.4751961874388813	-57.02354249266576
2022-04-01	francesco	F22	f	1	6	inward	ALE	bio-rand	left	0	0	0	167.97674560546875	22.20618796348572		0.0030378101593146	0.0030378101593146	0.1740537010906908	0.1740537010906908	0.364537219117752	0.364537219117752	20.886444130882897	20.886444130882897	0.0030378101593146	0.1740537010906908	20.886444130882897
2022-04-01	francesco	F22	f	1	6	inward	ALE	bio-rand	left	0	0	0	168.2517445087433	22.48118686676025		-0.0014092791273442	0.0014092791273442	-0.0807457461527023	0.0807457461527023	-0.1691134952813039	0.1691134952813039	-9.68948953832428	9.68948953832428	-0.0014092791273442	-0.0807457461527023	-9.68948953832428
2022-04-01	francesco	F22	f	1	6	inward	ALE	bio-rand	left	0	0	0	168.61840963363647	22.84785199165344		0.0010724584731152	0.0010724584731152	0.0614473442125454	0.0614473442125454	0.128695016773824	0.128695016773824	7.373681305505452	7.373681305505452	0.0010724584731152	0.0614473442125454	7.373681305505452
2022-04-01	francesco	F22	f	1	6	inward	ALE	bio-rand	left	0	0	0	169.1350769996643	23.364519357681274		0.0018987203710272	0.0018987203710272	0.1087886637353723	0.1087886637353723	0.227846444523264	0.227846444523264	13.054639648244676	13.054639648244676	0.0018987203710272	0.1087886637353723	13.054639648244676
2022-04-01	francesco	F22	f	1	7	inward	ALE	bio-rand	right	1	0	0	170.40173935890198	0.3156633377075195	6.0	0.0020935895017408	0.0020935895017408	0.1199538424826447	0.1199538424826447	0.2512307402088959	0.2512307402088959	14.39446109791737	14.39446109791737	-0.0020935895017408	-0.1199538424826447	-14.39446109791737	104.97331696803624
2022-04-01	francesco	F22	f	1	7	inward	ALE	bio-rand	right	1	0	0	171.218435049057	1.1323590278625488	23.0	-0.0070472439824158	0.0070472439824158	-0.4037773373913919	0.4037773373913919	-0.845669277889896	0.845669277889896	-48.453280486967024	48.453280486967024	0.0070472439824158	0.4037773373913919	48.453280486967024	96.88283702107007
2022-04-01	francesco	F22	f	1	7	inward	ALE	bio-rand	right	1	0	0	171.7434139251709	1.6573379039764404	33.0	0.0049014843566815	0.0049014843566815	0.2808343669872453	0.2808343669872453	0.58817812280178	0.58817812280178	33.70012403846944	33.70012403846944	-0.0049014843566815	-0.2808343669872453	-33.70012403846944	89.58793785402158
2022-04-01	francesco	F22	f	1	7	inward	ALE	bio-rand	right	1	0	0	172.28510522842407	2.1990292072296143	44.0	0.0027399663023371	0.0027399663023371	0.1569885051319819	0.1569885051319819	0.328795956280452	0.328795956280452	18.838620615837836	18.838620615837836	-0.0027399663023371	-0.1569885051319819	-18.838620615837836	80.47664127614047
2022-04-01	francesco	F22	f	1	7	inward	ALE	bio-rand	right	1	0	0	172.49342489242554	2.407348871231079	48.0	0.0044675408203565	0.0044675408203565	0.2559712338088409	0.2559712338088409	0.53610489844278	0.53610489844278	30.71654805706091	30.71654805706091	-0.0044675408203565	-0.2559712338088409	-30.71654805706091	76.71421405586507
2022-04-01	francesco	F22	f	1	7	inward	ALE	bio-rand	right	1	0	0	172.77675437927246	2.690678358078003	54.0	-0.0017444420306225	0.0017444420306225	-0.0999491659599003	0.0999491659599003	-0.2093330436747	0.2093330436747	-11.993899915188043	11.993899915188043	0.0017444420306225	0.0999491659599003	11.993899915188043	70.88189303943551
2022-04-01	francesco	F22	f	1	7	inward	ALE	bio-rand	right	1	0	0	173.0017385482788	2.9156625270843506	58.0	0.0010562392498624	0.0010562392498624	0.0605180511731795	0.0605180511731795	0.126748709983488	0.126748709983488	7.262166140781544	7.262166140781544	-0.0010562392498624	-0.0605180511731795	-7.262166140781544	66.28906738905572
2022-04-01	francesco	F22	f	1	7	inward	ALE	bio-rand	right	1	1	1	174.5600872039795	4.474011182785034	89.0	0.0021457001694664	0.0021457001694664	0.1229395638109302	0.1229395638109302	0.257484020335968	0.257484020335968	14.752747657311629	14.752747657311629	-0.0021457001694664	-0.1229395638109302	-14.752747657311629	54.65472438159163
2022-04-01	francesco	F22	f	1	7	inward	ALE	bio-rand	right	1	1	1	175.0019326210022	4.915856599807739	98.0	0.0034717259967446	0.0034717259967446	0.1989152472393145	0.1989152472393145	0.416607119609352	0.416607119609352	23.86982966871775	23.86982966871775	-0.0034717259967446	-0.1989152472393145	-23.86982966871775	54.65472438159163
2022-04-01	francesco	F22	f	1	7	inward	ALE	bio-rand	right	1	1	1	175.26840829849243	5.182332277297974	104.0	-0.0011978685863229	0.0011978685863229	-0.0686328144076045	0.0686328144076045	-0.143744230358748	0.143744230358748	-8.23593772891254	8.23593772891254	0.0011978685863229	0.0686328144076045	8.23593772891254	54.65472438159163
2022-04-01	francesco	F22	f	1	7	inward	ALE	bio-rand	right	0	0	0	187.0767495632172	16.990673542022705		0.0040971702713547	0.0040971702713547	0.2347505644950945	0.2347505644950945	0.491660432562564	0.491660432562564	28.170067739411344	28.170067739411344	-0.0040971702713547	-0.2347505644950945	-28.170067739411344
2022-04-01	francesco	F22	f	1	7	inward	ALE	bio-rand	right	0	0	0	187.31840419769287	17.232328176498413		0.0055412667553447	0.0055412667553447	0.317491198237403	0.317491198237403	0.664952010641364	0.664952010641364	38.09894378848836	38.09894378848836	-0.0055412667553447	-0.317491198237403	-38.09894378848836
2022-04-01	francesco	F22	f	1	7	inward	ALE	bio-rand	right	0	0	0	190.80178356170651	20.715707540512085		-0.0014513359868897	0.0014513359868897	-0.0831554267042339	0.0831554267042339	-0.174160318426764	0.174160318426764	-9.978651204508076	9.978651204508076	0.0014513359868897	0.0831554267042339	9.978651204508076
2022-04-01	francesco	F22	f	1	7	inward	ALE	bio-rand	right	0	0	0	192.58508324623108	22.49900722503662		-0.0010571900440921	0.0010571900440921	-0.0605725276697267	0.0605725276697267	-0.1268628052910519	0.1268628052910519	-7.268703320367209	7.268703320367209	0.0010571900440921	0.0605725276697267	7.268703320367209
2022-04-01	francesco	F22	f	1	7	inward	ALE	bio-rand	right	0	0	0	192.7684156894684	22.68233966827393		0.0010739913408861	0.0010739913408861	0.0615351710663696	0.0615351710663696	0.128878960906332	0.128878960906332	7.384220527964355	7.384220527964355	-0.0010739913408861	-0.0615351710663696	-7.384220527964355
2022-04-01	francesco	F22	f	1	7	inward	ALE	bio-rand	right	0	0	0	193.368408203125	23.282332181930546		0.0022296387818754	0.0022296387818754	0.1277488920401503	0.1277488920401503	0.267556653825048	0.267556653825048	15.329867044818045	15.329867044818045	-0.0022296387818754	-0.1277488920401503	-15.329867044818045
2022-04-01	francesco	F22	f	1	7	inward	ALE	bio-rand	right	0	0	0	193.6267387866974	23.54066276550293		-0.0054036372110406	0.0054036372110406	-0.3096056062124693	0.3096056062124693	-0.648436465324872	0.648436465324872	-37.15267274549632	37.15267274549632	0.0054036372110406	0.3096056062124693	37.15267274549632
2022-04-01	francesco	F22	f	1	7	inward	ALE	bio-rand	right	0	0	0	193.7434048652649	23.657328844070435		-0.0055204371792356	0.0055204371792356	-0.316297751437305	0.316297751437305	-0.662452461508272	0.662452461508272	-37.955730172476606	37.955730172476606	0.0055204371792356	0.316297751437305	37.955730172476606
2022-04-01	francesco	F22	f	1	7	inward	ALE	bio-rand	right	0	0	0	193.80175399780276	23.71567797660828		-0.0060663416363403	0.0060663416363403	-0.3475757728467848	0.3475757728467848	-0.727960996360836	0.727960996360836	-41.709092741614185	41.709092741614185	0.0060663416363403	0.3475757728467848	41.709092741614185
2022-04-01	francesco	F22	f	1	7	inward	ALE	bio-rand	right	0	0	0	194.0434148311615	23.95733880996704		-0.0040403275268406	0.0040403275268406	-0.2314937151384962	0.2314937151384962	-0.4848393032208719	0.4848393032208719	-27.779245816619543	27.779245816619543	0.0040403275268406	0.2314937151384962	27.779245816619543
2022-04-01	francesco	F22	f	1	8	inward	ALE	bio-rand	right	0	0	0	204.10173988342285	9.715176105499268		-0.003385660608088	0.003385660608088	-0.1939840637071382	0.1939840637071382	-0.40627927297056	0.40627927297056	-23.278087644856598	23.278087644856598	0.003385660608088	0.1939840637071382	23.278087644856598
2022-04-01	francesco	F22	f	1	8	inward	ALE	bio-rand	right	0	0	0	204.3767511844635	9.990187406539915		0.0010195597197666	0.0010195597197666	0.0584164689041671	0.0584164689041671	0.122347166371992	0.122347166371992	7.009976268500054	7.009976268500054	-0.0010195597197666	-0.0584164689041671	-7.009976268500054
2022-04-01	francesco	F22	f	1	8	inward	ALE	bio-rand	right	0	0	0	204.7017502784729	10.315186500549316		-0.0055983768521078	0.0055983768521078	-0.3207633657495123	0.3207633657495123	-0.6718052222529359	0.6718052222529359	-38.49160388994149	38.49160388994149	0.0055983768521078	0.3207633657495123	38.49160388994149
2022-04-01	francesco	F22	f	1	8	inward	ALE	bio-rand	right	0	0	0	205.21006989479065	10.823506116867064		0.0056084072028923	0.0056084072028923	0.3213380625165	0.3213380625165	0.6730088643470761	0.6730088643470761	38.56056750198	38.56056750198	-0.0056084072028923	-0.3213380625165	-38.56056750198
2022-04-01	francesco	F22	f	1	8	inward	ALE	bio-rand	right	0	0	0	205.71840381622317	11.33184003829956		0.0054930442801953	0.0054930442801953	0.3147282539336679	0.3147282539336679	0.659165313623436	0.659165313623436	37.76739047204015	37.76739047204015	-0.0054930442801953	-0.3147282539336679	-37.76739047204015
2022-04-01	francesco	F22	f	1	8	inward	ALE	bio-rand	right	0	0	0	206.2267541885376	11.840190410614014		0.0088142389600078	0.0088142389600078	0.5050186920282269	0.5050186920282269	1.057708675200936	1.057708675200936	60.60224304338723	60.60224304338723	-0.0088142389600078	-0.5050186920282269	-60.60224304338723
2022-04-01	francesco	F22	f	1	8	inward	ALE	bio-rand	right	0	0	0	207.43508195877075	13.048518180847168		0.0116054898645464	0.0116054898645464	0.6649455884203621	0.6649455884203621	1.392658783745568	1.392658783745568	79.79347061044345	79.79347061044345	-0.0116054898645464	-0.6649455884203621	-79.79347061044345
2022-04-01	francesco	F22	f	1	8	inward	ALE	bio-rand	right	0	0	0	207.7934079170227	13.40684413909912		-0.0030224375772627	0.0030224375772627	-0.1731729170188984	0.1731729170188984	-0.362692509271524	0.362692509271524	-20.780750042267808	20.780750042267808	0.0030224375772627	0.1731729170188984	20.780750042267808
2022-04-01	francesco	F22	f	1	8	inward	ALE	bio-rand	right	0	0	0	208.0267448425293	13.640181064605711		0.0011099221622965	0.0011099221622965	0.0635938554876238	0.0635938554876238	0.13319065947558	0.13319065947558	7.63126265851486	7.63126265851486	-0.0011099221622965	-0.0635938554876238	-7.63126265851486
2022-04-01	francesco	F22	f	1	8	inward	ALE	bio-rand	right	0	0	0	210.58507776260376	16.198513984680176		-0.0032570315174519	0.0032570315174519	-0.186614159691084	0.186614159691084	-0.390843782094228	0.390843782094228	-22.39369916293008	22.39369916293008	0.0032570315174519	0.186614159691084	22.39369916293008
2022-04-01	francesco	F22	f	1	8	inward	ALE	bio-rand	right	0	0	0	211.7100875377655	17.32352375984192		0.0019805188762325	0.0019805188762325	0.1134753728541149	0.1134753728541149	0.2376622651478999	0.2376622651478999	13.617044742493787	13.617044742493787	-0.0019805188762325	-0.1134753728541149	-13.617044742493787
2022-04-01	francesco	F22	f	1	8	inward	ALE	bio-rand	right	0	0	0	212.01841807365415	17.63185429573059		-0.0033033800121425	0.0033033800121425	-0.1892697328236398	0.1892697328236398	-0.3964056014571	0.3964056014571	-22.712367938836785	22.712367938836785	0.0033033800121425	0.1892697328236398	22.712367938836785
2022-04-01	francesco	F22	f	1	8	inward	ALE	bio-rand	right	0	0	0	212.26841235160828	17.881848573684692		0.0026672797080074	0.0026672797080074	0.1528238700497106	0.1528238700497106	0.320073564960888	0.320073564960888	18.33886440596527	18.33886440596527	-0.0026672797080074	-0.1528238700497106	-18.33886440596527
2022-04-01	francesco	F22	f	1	8	inward	ALE	bio-rand	right	0	0	0	213.6100890636444	19.223525285720825		-0.0033918009617977	0.0033918009617977	-0.1943358800594215	0.1943358800594215	-0.407016115415724	0.407016115415724	-23.32030560713059	23.32030560713059	0.0033918009617977	0.1943358800594215	23.32030560713059
2022-04-01	francesco	F22	f	1	8	inward	ALE	bio-rand	right	0	0	0	213.86008715629575	19.473523378372192		-0.0018312721144322	0.0018312721144322	-0.1049241632969633	0.1049241632969633	-0.2197526537318639	0.2197526537318639	-12.590899595635609	12.590899595635609	0.0018312721144322	0.1049241632969633	12.590899595635609
2022-04-01	francesco	F22	f	1	8	inward	ALE	bio-rand	right	0	0	0	214.26842045784	19.881856679916385		0.0024392293756345	0.0024392293756345	0.1397575484881877	0.1397575484881877	0.29270752507614	0.29270752507614	16.77090581858253	16.77090581858253	-0.0024392293756345	-0.1397575484881877	-16.77090581858253
2022-04-01	francesco	F22	f	1	8	inward	ALE	bio-rand	right	0	0	0	216.6850702762604	22.298506498336792		-0.0035716971534216	0.0035716971534216	-0.2046431725899477	0.2046431725899477	-0.428603658410592	0.428603658410592	-24.55718071079373	24.55718071079373	0.0035716971534216	0.2046431725899477	24.55718071079373
2022-04-01	francesco	F22	f	1	8	inward	ALE	bio-rand	right	0	0	0	217.08507227897644	22.698508501052856		-0.0071402283326874	0.0071402283326874	-0.4091049482227207	0.4091049482227207	-0.856827399922488	0.856827399922488	-49.09259378672648	49.09259378672648	0.0071402283326874	0.4091049482227207	49.09259378672648
2022-04-01	francesco	F22	f	1	8	inward	ALE	bio-rand	right	0	0	0	217.3434076309204	22.956843852996823		0.0038380212199418	0.0038380212199418	0.2199024175843166	0.2199024175843166	0.460562546393016	0.460562546393016	26.388290110117996	26.388290110117996	-0.0038380212199418	-0.2199024175843166	-26.388290110117996
2022-04-01	francesco	F22	f	1	9	inward	ALE	bio-rand	right	1	0	0	219.37674570083615	0.6897439956665039	14.0	0.009409319846891	0.009409319846891	0.5391143153155362	0.5391143153155362	1.12911838162692	1.12911838162692	64.69371783786434	64.69371783786434	-0.009409319846891	-0.5391143153155362	-64.69371783786434	101.72087153087068
2022-04-01	francesco	F22	f	1	9	inward	ALE	bio-rand	right	1	0	0	220.59341645240784	1.9064147472381592	38.0	0.0127681213392497	0.0127681213392497	0.7315594650499322	0.7315594650499322	1.532174560709964	1.532174560709964	87.78713580599187	87.78713580599187	-0.0127681213392497	-0.7315594650499322	-87.78713580599187	85.62936654182644
2022-04-01	francesco	F22	f	1	9	inward	ALE	bio-rand	right	1	1	1	222.8850789070129	4.198077201843262	84.0	0.0015438222994272	0.0015438222994272	0.0884545020753606	0.0884545020753606	0.185258675931264	0.185258675931264	10.614540249043271	10.614540249043271	-0.0015438222994272	-0.0884545020753606	-10.614540249043271	54.65472438159163
2022-04-01	francesco	F22	f	1	9	inward	ALE	bio-rand	right	1	1	1	223.2019364833832	4.514934778213501	90.0	0.0058915514243643	0.0058915514243643	0.337561031400363	0.337561031400363	0.706986170923716	0.706986170923716	40.50732376804356	40.50732376804356	-0.0058915514243643	-0.337561031400363	-40.50732376804356	54.65472438159163
2022-04-01	francesco	F22	f	1	9	inward	ALE	bio-rand	right	1	1	1	223.53507828712463	4.848076581954956	97.0	-0.0016867017504786	0.0016867017504786	-0.0966408915997518	0.0966408915997518	-0.2024042100574319	0.2024042100574319	-11.596906991970222	11.596906991970222	0.0016867017504786	0.0966408915997518	11.596906991970222	54.65472438159163
2022-04-01	francesco	F22	f	1	9	inward	ALE	bio-rand	right	0	0	0	237.1850733757019	18.498071670532227		0.0097064337869526	0.0097064337869526	0.5561376901155689	0.5561376901155689	1.164772054434312	1.164772054434312	66.73652281386826	66.73652281386826	-0.0097064337869526	-0.5561376901155689	-66.73652281386826
2022-04-01	francesco	F22	f	1	9	inward	ALE	bio-rand	right	0	0	0	237.5517451763153	18.86474347114563		-0.0024890557288773	0.0024890557288773	-0.1426123882375282	0.1426123882375282	-0.298686687465276	0.298686687465276	-17.113486588503385	17.113486588503385	0.0024890557288773	0.1426123882375282	17.113486588503385
2022-04-01	francesco	F22	f	1	9	inward	ALE	bio-rand	right	0	0	0	238.0017411708832	19.3147394657135		-0.001955671622782	0.001955671622782	-0.1120517300989093	0.1120517300989093	-0.23468059473384	0.23468059473384	-13.446207611869124	13.446207611869124	0.001955671622782	0.1120517300989093	13.446207611869124
2022-04-01	francesco	F22	f	1	9	inward	ALE	bio-rand	right	0	0	0	238.4017424583435	19.714740753173828		-0.0017059888159815	0.0017059888159815	-0.0977459590522603	0.0977459590522603	-0.20471865791778	0.20471865791778	-11.729515086271244	11.729515086271244	0.0017059888159815	0.0977459590522603	11.729515086271244
2022-04-01	francesco	F22	f	1	9	inward	ALE	bio-rand	right	0	0	0	238.76841592788696	20.081414222717285		-0.0037160819953564	0.0037160819953564	-0.2129158146584753	0.2129158146584753	-0.445929839442768	0.445929839442768	-25.54989775901704	25.54989775901704	0.0037160819953564	0.2129158146584753	25.54989775901704
2022-04-01	francesco	F22	f	1	9	inward	ALE	bio-rand	right	0	0	0	239.30175709724423	20.614755392074585		-0.0046345048342465	0.0046345048342465	-0.2655375671353016	0.2655375671353016	-0.55614058010958	0.55614058010958	-31.8645080562362	31.8645080562362	0.0046345048342465	0.2655375671353016	31.8645080562362
2022-04-01	francesco	F22	f	1	9	inward	ALE	bio-rand	right	0	0	0	239.56841659545896	20.881414890289307		0.0030986387899971	0.0030986387899971	0.177538924902358	0.177538924902358	0.371836654799652	0.371836654799652	21.304670988282968	21.304670988282968	-0.0030986387899971	-0.177538924902358	-21.304670988282968
2022-04-01	francesco	F22	f	1	9	inward	ALE	bio-rand	right	0	0	0	239.81007766723636	21.12307596206665		-0.0012576478926915	0.0012576478926915	-0.0720579163647447	0.0720579163647447	-0.1509177471229799	0.1509177471229799	-8.646949963769375	8.646949963769375	0.0012576478926915	0.0720579163647447	8.646949963769375
2022-04-01	francesco	F22	f	1	9	inward	ALE	bio-rand	right	0	0	0	241.1184062957764	22.43140459060669		-0.00707482684553	0.00707482684553	-0.4053577190347226	0.4053577190347226	-0.8489792214636	0.8489792214636	-48.64292628416671	48.64292628416671	0.00707482684553	0.4053577190347226	48.64292628416671
2022-04-01	francesco	F22	f	1	9	inward	ALE	bio-rand	right	0	0	0	242.01840591430664	23.331404209136963		-0.0019999898628222	0.0019999898628222	-0.1145909782086605	0.1145909782086605	-0.239998783538664	0.239998783538664	-13.750917385039266	13.750917385039266	0.0019999898628222	0.1145909782086605	13.750917385039266
2022-04-01	francesco	F22	f	1	9	inward	ALE	bio-rand	right	0	0	0	242.5684819221497	23.88148021697998		0.0017816609318226	0.0017816609318226	0.1020816519167804	0.1020816519167804	0.213799311818712	0.213799311818712	12.249798230013658	12.249798230013658	-0.0017816609318226	-0.1020816519167804	-12.249798230013658
2022-04-01	francesco	F22	f	1	10	inward	ALE	bio-rand	left	1	0	0	243.7934057712555	0.8059134483337402	16.0	-0.0045441665909033	0.0045441665909033	-0.2603615670631104	0.2603615670631104	-0.545299990908396	0.545299990908396	-31.24338804757325	31.24338804757325	-0.0045441665909033	-0.2603615670631104	-31.24338804757325	100.94492547865632
2022-04-01	francesco	F22	f	1	10	inward	ALE	bio-rand	left	1	0	0	244.3434543609619	1.3559620380401611	27.0	-0.0082407401567532	0.0082407401567532	-0.4721596310459348	0.4721596310459348	-0.988888818810384	0.988888818810384	-56.65915572551218	56.65915572551218	-0.0082407401567532	-0.4721596310459348	-56.65915572551218	93.81656133596678
2022-04-01	francesco	F22	f	1	10	inward	ALE	bio-rand	left	1	0	0	244.51841378211972	1.530921459197998	31.0	-0.0096662387807962	0.0096662387807962	-0.5538346859053047	0.5538346859053047	-1.159948653695544	1.159948653695544	-66.46016230863657	66.46016230863657	-0.0096662387807962	-0.5538346859053047	-66.46016230863657	90.64584751558068
2022-04-01	francesco	F22	f	1	10	inward	ALE	bio-rand	left	1	0	0	244.8434088230133	1.8559165000915527	37.0	0.0018352241060626	0.0018352241060626	0.1051505957380563	0.1051505957380563	0.220226892727512	0.220226892727512	12.61807148856676	12.61807148856676	0.0018352241060626	0.1051505957380563	12.61807148856676	86.14872151287261
2022-04-01	francesco	F22	f	1	10	inward	ALE	bio-rand	left	1	0	0	245.3350734710693	2.347581148147583	47.0	-0.0057874222796623	0.0057874222796623	-0.3315948708846314	0.3315948708846314	-0.694490673559476	0.694490673559476	-39.79138450615577	39.79138450615577	-0.0057874222796623	-0.3315948708846314	-39.79138450615577	77.83662545467627
2022-04-01	francesco	F22	f	1	10	inward	ALE	bio-rand	left	1	0	0	245.78508019447327	2.7975878715515137	56.0	0.004271351017594	0.004271351017594	0.2447303861270456	0.2447303861270456	0.5125621221112799	0.5125621221112799	29.367646335245475	29.367646335245475	0.004271351017594	0.2447303861270456	29.367646335245475	68.31606485574449
2022-04-01	francesco	F22	f	1	10	inward	ALE	bio-rand	left	1	0	0	246.09341979026797	3.1059274673461914	62.0	-0.0017659230277798	0.0017659230277798	-0.1011799364367461	0.1011799364367461	-0.211910763333576	0.211910763333576	-12.14159237240954	12.14159237240954	-0.0017659230277798	-0.1011799364367461	-12.14159237240954	62.02461985074096
2022-04-01	francesco	F22	f	1	10	inward	ALE	bio-rand	left	0	0	0	255.07674407958984	12.08925175666809		-0.0030772561414538	0.0030772561414538	-0.1763137893860153	0.1763137893860153	-0.369270736974456	0.369270736974456	-21.157654726321844	21.157654726321844	-0.0030772561414538	-0.1763137893860153	-21.157654726321844
2022-04-01	francesco	F22	f	1	10	inward	ALE	bio-rand	left	0	0	0	255.86840677261355	12.880914449691772		-0.0029772200468541	0.0029772200468541	-0.1705821433664811	0.1705821433664811	-0.357266405622492	0.357266405622492	-20.46985720397774	20.46985720397774	-0.0029772200468541	-0.1705821433664811	-20.46985720397774
2022-04-01	francesco	F22	f	1	10	inward	ALE	bio-rand	left	0	0	0	257.42674684524536	14.439254522323608		-0.0020705401700574	0.0020705401700574	-0.1186332130565887	0.1186332130565887	-0.248464820406888	0.248464820406888	-14.235985566790651	14.235985566790651	-0.0020705401700574	-0.1186332130565887	-14.235985566790651
2022-04-01	francesco	F22	f	1	10	inward	ALE	bio-rand	left	0	0	0	259.44347858428955	16.455986261367798		-0.01630409463231	0.01630409463231	-0.9341558112132629	0.9341558112132629	-1.9564913558772	1.9564913558772	-112.09869734559156	112.09869734559156	-0.01630409463231	-0.9341558112132629	-112.09869734559156
2022-04-01	francesco	F22	f	1	10	inward	ALE	bio-rand	left	0	0	0	259.8850829601288	16.89759063720703		0.0021706870884627	0.0021706870884627	0.1243712088124534	0.1243712088124534	0.260482450615524	0.260482450615524	14.924545057494417	14.924545057494417	0.0021706870884627	0.1243712088124534	14.924545057494417
2022-04-01	francesco	F22	f	1	10	inward	ALE	bio-rand	left	0	0	0	260.1600794792176	17.172587156295776		-0.0011465976932204	0.0011465976932204	-0.0656952086209648	0.0656952086209648	-0.137591723186448	0.137591723186448	-7.883425034515781	7.883425034515781	-0.0011465976932204	-0.0656952086209648	-7.883425034515781
2022-04-01	francesco	F22	f	1	10	inward	ALE	bio-rand	left	0	0	0	260.5934100151062	17.60591769218445		0.0121547288961895	0.0121547288961895	0.6964146668773641	0.6964146668773641	1.45856746754274	1.45856746754274	83.56976002528368	83.56976002528368	0.0121547288961895	0.6964146668773641	83.56976002528368
2022-04-01	francesco	F22	f	1	10	inward	ALE	bio-rand	left	0	0	0	261.0517599582672	18.06426763534546		0.0049513534357941	0.0049513534357941	0.2836916547486013	0.2836916547486013	0.594162412295292	0.594162412295292	34.042998569832164	34.042998569832164	0.0049513534357941	0.2836916547486013	34.042998569832164
2022-04-01	francesco	F22	f	1	10	inward	ALE	bio-rand	left	0	0	0	261.6017668247223	18.614274501800537		0.008467475170854	0.008467475170854	0.4851505904217498	0.4851505904217498	1.01609702050248	1.01609702050248	58.21807085060998	58.21807085060998	0.008467475170854	0.4851505904217498	58.21807085060998
2022-04-01	francesco	F22	f	1	10	inward	ALE	bio-rand	left	0	0	0	263.5600700378418	20.572577714920044		0.0070090016295114	0.0070090016295114	0.4015862119713199	0.4015862119713199	0.841080195541368	0.841080195541368	48.1903454365584	48.1903454365584	0.0070090016295114	0.4015862119713199	48.1903454365584
2022-04-01	francesco	F22	f	1	10	inward	ALE	bio-rand	left	0	0	0	265.0517420768738	22.064249753952023		-0.0011032937742465	0.0011032937742465	-0.0632140768273838	0.0632140768273838	-0.13239525290958	0.13239525290958	-7.585689219286067	7.585689219286067	-0.0011032937742465	-0.0632140768273838	-7.585689219286067
2022-04-01	francesco	F22	f	1	10	inward	ALE	bio-rand	left	0	0	0	265.76841282844543	22.78092050552368		0.0040107407648474	0.0040107407648474	0.2297985185468278	0.2297985185468278	0.481288891781688	0.481288891781688	27.575822225619337	27.575822225619337	0.0040107407648474	0.2297985185468278	27.575822225619337
2022-04-01	francesco	F22	f	1	10	inward	ALE	bio-rand	left	0	0	0	265.94340682029724	22.95591449737549		0.0016542003285129	0.0016542003285129	0.0947786972929434	0.0947786972929434	0.198504039421548	0.198504039421548	11.373443675153217	11.373443675153217	0.0016542003285129	0.0947786972929434	11.373443675153217
2022-04-01	francesco	F22	f	1	10	inward	ALE	bio-rand	left	0	0	0	266.71009159088135	23.722599267959595		0.0037327875082816	0.0037327875082816	0.2138729700436905	0.2138729700436905	0.447934500993792	0.447934500993792	25.664756405242866	25.664756405242866	0.0037327875082816	0.2138729700436905	25.664756405242866
2022-04-01	francesco	F22	f	1	10	inward	ALE	bio-rand	left	0	0	0	267.0934154987335	24.105923175811768		-0.0040248714755036	0.0040248714755036	-0.2306081486289486	0.2306081486289486	-0.482984577060432	0.482984577060432	-27.672977835473837	27.672977835473837	-0.0040248714755036	-0.2306081486289486	-27.672977835473837
2022-04-01	francesco	F22	f	1	11	inward	ALE	bio-rand	left	1	0	0	267.3600873947144	0.0721781253814697	1.0	0.0014339683264159	0.0014339683264159	0.082160333059069	0.082160333059069	0.172076199169908	0.172076199169908	9.859239967088287	9.859239967088287	0.0014339683264159	0.082160333059069	9.859239967088287	106.36591108250111
2022-04-01	francesco	F22	f	1	11	inward	ALE	bio-rand	left	1	1	1	271.07674908638	3.788839817047119	76.0	-0.0215296487074437	0.0215296487074437	-1.233558005335812	1.233558005335812	-2.583557844893244	2.583557844893244	-148.02696064029743	148.02696064029743	-0.0215296487074437	-1.233558005335812	-148.02696064029743	54.65472438159163
2022-04-01	francesco	F22	f	1	11	inward	ALE	bio-rand	left	1	1	1	271.7184052467346	4.430495977401733	89.0	-0.0046972160263919	0.0046972160263919	-0.2691306537734669	0.2691306537734669	-0.563665923167028	0.563665923167028	-32.295678452816034	32.295678452816034	-0.0046972160263919	-0.2691306537734669	-32.295678452816034	54.65472438159163
2022-04-01	francesco	F22	f	1	11	inward	ALE	bio-rand	left	1	1	1	272.11008524894714	4.822175979614258	96.0	-0.0039650602594479	0.0039650602594479	-0.2271812183814118	0.2271812183814118	-0.475807231133748	0.475807231133748	-27.261746205769423	27.261746205769423	-0.0039650602594479	-0.2271812183814118	-27.261746205769423	54.65472438159163
2022-04-01	francesco	F22	f	1	11	inward	ALE	bio-rand	left	1	1	1	272.62674283981323	5.338833570480347	107.0	-0.00312630225003	0.00312630225003	-0.179123924408972	0.179123924408972	-0.3751562700035999	0.3751562700035999	-21.494870929076644	21.494870929076644	-0.00312630225003	-0.179123924408972	-21.494870929076644	54.65472438159163
2022-04-01	francesco	F22	f	1	11	inward	ALE	bio-rand	left	1	1	1	272.8268196582794	5.538910388946533	111.0	0.0021072466910817	0.0021072466910817	0.1207363417918893	0.1207363417918893	0.252869602929804	0.252869602929804	14.488361015026724	14.488361015026724	0.0021072466910817	0.1207363417918893	14.488361015026724	54.65472438159163
2022-04-01	francesco	F22	f	1	11	inward	ALE	bio-rand	left	1	1	1	273.09341764450073	5.805508375167847	116.0	-0.0011061787126598	0.0011061787126598	-0.0633793716226211	0.0633793716226211	-0.132741445519176	0.132741445519176	-7.605524594714538	7.605524594714538	-0.0011061787126598	-0.0633793716226211	-7.605524594714538	54.65472438159163
2022-04-01	francesco	F22	f	1	11	inward	ALE	bio-rand	left	0	0	0	276.71007680892944	9.422167539596558		-0.0019827403812859	0.0019827403812859	-0.1136026557178417	0.1136026557178417	-0.237928845754308	0.237928845754308	-13.632318686141003	13.632318686141003	-0.0019827403812859	-0.1136026557178417	-13.632318686141003
2022-04-01	francesco	F22	f	1	11	inward	ALE	bio-rand	left	0	0	0	277.04340648651123	9.755497217178345		0.0058237432221829	0.0058237432221829	0.333675907598999	0.333675907598999	0.698849186661948	0.698849186661948	40.04110891187988	40.04110891187988	0.0058237432221829	0.333675907598999	40.04110891187988
2022-04-01	francesco	F22	f	1	11	inward	ALE	bio-rand	left	0	0	0	277.7767403125763	10.488831043243408		0.0096068264516653	0.0096068264516653	0.550430610195062	0.550430610195062	1.152819174199836	1.152819174199836	66.05167322340745	66.05167322340745	0.0096068264516653	0.550430610195062	66.05167322340745
2022-04-01	francesco	F22	f	1	11	inward	ALE	bio-rand	left	0	0	0	278.0934109687805	10.805501699447632		-0.0015003085050758	0.0015003085050758	-0.0859613453084252	0.0859613453084252	-0.180037020609096	0.180037020609096	-10.315361437011024	10.315361437011024	-0.0015003085050758	-0.0859613453084252	-10.315361437011024
2022-04-01	francesco	F22	f	1	11	inward	ALE	bio-rand	left	0	0	0	279.8767476081848	12.588838338851929		0.0077340700845447	0.0077340700845447	0.4431295743027991	0.4431295743027991	0.928088410145364	0.928088410145364	53.17554891633589	53.17554891633589	0.0077340700845447	0.4431295743027991	53.17554891633589
2022-04-01	francesco	F22	f	1	11	inward	ALE	bio-rand	left	0	0	0	282.7934045791626	15.505495309829712		0.0097077974789949	0.0097077974789949	0.5562158239141483	0.5562158239141483	1.164935697479388	1.164935697479388	66.7458988696978	66.7458988696978	0.0097077974789949	0.5562158239141483	66.7458988696978
2022-04-01	francesco	F22	f	1	11	inward	ALE	bio-rand	left	0	0	0	284.96840500831604	17.680495738983154		-0.0020984044295198	0.0020984044295198	-0.1202297175230417	0.1202297175230417	-0.251808531542376	0.251808531542376	-14.42756610276501	14.42756610276501	-0.0020984044295198	-0.1202297175230417	-14.42756610276501
2022-04-01	francesco	F22	f	1	11	inward	ALE	bio-rand	left	0	0	0	285.5684208869934	18.28051161766052		-0.006346559488659	0.006346559488659	-0.3636310731288665	0.3636310731288665	-0.76158713863908	0.76158713863908	-43.63572877546399	43.63572877546399	-0.006346559488659	-0.3636310731288665	-43.63572877546399
2022-04-01	francesco	F22	f	1	11	inward	ALE	bio-rand	left	0	0	0	285.7684140205384	18.480504751205444		-0.0065401483511633	0.0065401483511633	-0.3747228979111013	0.3747228979111013	-0.784817802139596	0.784817802139596	-44.96674774933216	44.96674774933216	-0.0065401483511633	-0.3747228979111013	-44.96674774933216
2022-04-01	francesco	F22	f	1	11	inward	ALE	bio-rand	left	0	0	0	286.0767376422882	18.78882837295532		0.0017924452345862	0.0017924452345862	0.102699546950126	0.102699546950126	0.215093428150344	0.215093428150344	12.323945634015123	12.323945634015123	0.0017924452345862	0.102699546950126	12.323945634015123
2022-04-01	francesco	F22	f	1	11	inward	ALE	bio-rand	left	0	0	0	286.6767449378968	19.388835668563843		-0.0080646904388334	0.0080646904388334	-0.4620727252246616	0.4620727252246616	-0.967762852660008	0.967762852660008	-55.44872702695939	55.44872702695939	-0.0080646904388334	-0.4620727252246616	-55.44872702695939
2022-04-01	francesco	F22	f	1	11	inward	ALE	bio-rand	left	0	0	0	290.4684040546417	23.18049478530884		-0.0045734153334807	0.0045734153334807	-0.26203739656886	0.26203739656886	-0.548809840017684	0.548809840017684	-31.444487588263208	31.444487588263208	-0.0045734153334807	-0.26203739656886	-31.444487588263208
2022-04-01	francesco	F22	f	1	11	inward	ALE	bio-rand	left	0	0	0	290.7017590999603	23.41384983062744		-0.0025237623292007	0.0025237623292007	-0.1446009299573064	0.1446009299573064	-0.302851479504084	0.302851479504084	-17.352111594876767	17.352111594876767	-0.0025237623292007	-0.1446009299573064	-17.352111594876767
2022-04-01	francesco	F22	f	1	11	inward	ALE	bio-rand	left	0	0	0	290.8600754737854	23.572166204452515		-0.0029609061796445	0.0029609061796445	-0.1696474276278342	0.1696474276278342	-0.35530874155734	0.35530874155734	-20.3576913153401	20.3576913153401	-0.0029609061796445	-0.1696474276278342	-20.3576913153401
2022-04-01	francesco	F22	f	1	11	inward	ALE	bio-rand	left	0	0	0	291.126748085022	23.838838815689087		0.0014882089381931	0.0014882089381931	0.0852680911921102	0.0852680911921102	0.178585072583172	0.178585072583172	10.232170943053228	10.232170943053228	0.0014882089381931	0.0852680911921102	10.232170943053228
2022-04-01	francesco	F22	f	1	12	outward	ALE	bio-rand	left	0	0	0	303.2934081554413	11.705027341842651		0.0028843837693185	0.0028843837693185	0.165263016477986	0.165263016477986	0.3461260523182199	0.3461260523182199	19.83156197735833	19.83156197735833	0.0028843837693185	0.165263016477986	19.83156197735833
2022-04-01	francesco	F22	f	1	12	outward	ALE	bio-rand	left	0	0	0	304.2100794315338	12.62169861793518		-0.0011975551194432	0.0011975551194432	-0.0686148540783805	0.0686148540783805	-0.143706614333184	0.143706614333184	-8.233782489405666	8.233782489405666	-0.0011975551194432	-0.0686148540783805	-8.233782489405666
2022-04-01	francesco	F22	f	1	12	outward	ALE	bio-rand	left	0	0	0	304.6184275150299	13.030046701431274		0.0060371714346427	0.0060371714346427	0.345904443401967	0.345904443401967	0.724460572157124	0.724460572157124	41.508533208236045	41.508533208236045	0.0060371714346427	0.345904443401967	41.508533208236045
2022-04-01	francesco	F22	f	1	12	outward	ALE	bio-rand	left	0	0	0	305.14340806007385	13.55502724647522		-0.0037847530423789	0.0037847530423789	-0.2168503758276089	0.2168503758276089	-0.454170365085468	0.454170365085468	-26.022045099313075	26.022045099313075	-0.0037847530423789	-0.2168503758276089	-26.022045099313075
2022-04-01	francesco	F22	f	1	12	outward	ALE	bio-rand	left	0	0	0	305.4017608165741	13.813380002975464		0.001261292857125	0.001261292857125	0.0722667574432596	0.0722667574432596	0.1513551428549999	0.1513551428549999	8.672010893191157	8.672010893191157	0.001261292857125	0.0722667574432596	8.672010893191157
2022-04-01	francesco	F22	f	1	12	outward	ALE	bio-rand	left	0	0	0	305.8850739002228	14.296693086624146		-0.0020538235373055	0.0020538235373055	-0.1176754205522347	0.1176754205522347	-0.24645882447666	0.24645882447666	-14.12105046626817	14.12105046626817	-0.0020538235373055	-0.1176754205522347	-14.12105046626817
2022-04-01	francesco	F22	f	1	12	outward	ALE	bio-rand	left	0	0	0	306.4350790977478	14.84669828414917		0.0041711245902223	0.0041711245902223	0.2389878348429727	0.2389878348429727	0.500534950826676	0.500534950826676	28.67854018115673	28.67854018115673	0.0041711245902223	0.2389878348429727	28.67854018115673
2022-04-01	francesco	F22	f	1	12	outward	ALE	bio-rand	left	0	0	0	307.48507738113403	15.8966965675354		-0.0015726296773034	0.0015726296773034	-0.0901050432465054	0.0901050432465054	-0.188715561276408	0.188715561276408	-10.81260518958065	10.81260518958065	-0.0015726296773034	-0.0901050432465054	-10.81260518958065
2022-04-01	francesco	F22	f	1	12	outward	ALE	bio-rand	left	0	0	0	309.5017430782318	17.91336226463318		-0.0048197376324006	0.0048197376324006	-0.2761506246969302	0.2761506246969302	-0.578368515888072	0.578368515888072	-33.138074963631624	33.138074963631624	-0.0048197376324006	-0.2761506246969302	-33.138074963631624
2022-04-01	francesco	F22	f	1	12	outward	ALE	bio-rand	left	0	0	0	310.5600745677948	18.971693754196167		-0.0064901031123059	0.0064901031123059	-0.3718555169398482	0.3718555169398482	-0.7788123734767081	0.7788123734767081	-44.62266203278179	44.62266203278179	-0.0064901031123059	-0.3718555169398482	-44.62266203278179
2022-04-01	francesco	F22	f	1	12	outward	ALE	bio-rand	left	0	0	0	310.90173840522766	19.31335759162903		-0.005219677167372	0.005219677167372	-0.2990654721112162	0.2990654721112162	-0.62636126008464	0.62636126008464	-35.88785665334594	35.88785665334594	-0.005219677167372	-0.2990654721112162	-35.88785665334594
2022-04-01	francesco	F22	f	1	12	outward	ALE	bio-rand	left	0	0	0	311.17673921585083	19.5883584022522		0.0022775290080306	0.0022775290080306	0.1304927998787703	0.1304927998787703	0.273303480963672	0.273303480963672	15.659135985452442	15.659135985452442	0.0022775290080306	0.1304927998787703	15.659135985452442
2022-04-01	francesco	F22	f	1	12	outward	ALE	bio-rand	left	0	0	0	311.68508887290955	20.096708059310917		-0.0115393004981144	0.0115393004981144	-0.6611532170751636	0.6611532170751636	-1.3847160597737278	1.3847160597737278	-79.33838604901963	79.33838604901963	-0.0115393004981144	-0.6611532170751636	-79.33838604901963
2022-04-01	francesco	F22	f	1	12	outward	ALE	bio-rand	left	0	0	0	312.11843848228455	20.530057668685917		0.0086813034379663	0.0086813034379663	0.4974020476678806	0.4974020476678806	1.041756412555956	1.041756412555956	59.68824572014568	59.68824572014568	0.0086813034379663	0.4974020476678806	59.68824572014568
2022-04-01	francesco	F22	f	1	12	outward	ALE	bio-rand	left	0	0	0	312.40173840522766	20.81335759162903		-0.0050527338719525	0.0050527338719525	-0.2895003258656731	0.2895003258656731	-0.6063280646343	0.6063280646343	-34.740039103880775	34.740039103880775	-0.0050527338719525	-0.2895003258656731	-34.740039103880775
2022-04-01	francesco	F22	f	1	12	outward	ALE	bio-rand	left	0	0	0	312.6684067249298	21.080025911331177		0.001760173987436	0.001760173987436	0.100850540688796	0.100850540688796	0.21122087849232	0.21122087849232	12.10206488265552	12.10206488265552	0.001760173987436	0.100850540688796	12.10206488265552
2022-04-01	francesco	F22	f	1	12	outward	ALE	bio-rand	left	0	0	0	312.918402671814	21.33002185821533		-0.0012136235791207	0.0012136235791207	-0.0695355090011774	0.0695355090011774	-0.145634829494484	0.145634829494484	-8.344261080141294	8.344261080141294	-0.0012136235791207	-0.0695355090011774	-8.344261080141294
2022-04-01	francesco	F22	f	1	12	outward	ALE	bio-rand	left	0	0	0	313.2767376899719	21.68835687637329		0.0067554739722456	0.0067554739722456	0.3870601472201503	0.3870601472201503	0.810656876669472	0.810656876669472	46.447217666418034	46.447217666418034	0.0067554739722456	0.3870601472201503	46.447217666418034
2022-04-01	francesco	F22	f	1	12	outward	ALE	bio-rand	left	0	0	0	313.6684114933014	22.08003067970276		0.0032113134106839	0.0032113134106839	0.1839947051259491	0.1839947051259491	0.385357609282068	0.385357609282068	22.079364615113896	22.079364615113896	0.0032113134106839	0.1839947051259491	22.079364615113896
2022-04-01	francesco	F22	f	1	12	outward	ALE	bio-rand	left	0	0	0	314.24342107772827	22.65504026412964		0.0021136484371162	0.0021136484371162	0.1211031348211808	0.1211031348211808	0.253637812453944	0.253637812453944	14.532376178541702	14.532376178541702	0.0021136484371162	0.1211031348211808	14.532376178541702
2022-04-01	francesco	F22	f	1	12	outward	ALE	bio-rand	left	0	0	0	314.8684062957764	23.28002548217773		-0.0023135659381587	0.0023135659381587	-0.1325575638817183	0.1325575638817183	-0.277627912579044	0.277627912579044	-15.9069076658062	15.9069076658062	-0.0023135659381587	-0.1325575638817183	-15.9069076658062
2022-04-01	francesco	F22	f	1	12	outward	ALE	bio-rand	left	0	0	0	315.6767477989197	24.088366985321045		0.0066028121921895	0.0066028121921895	0.3783132715299813	0.3783132715299813	0.79233746306274	0.79233746306274	45.39759258359776	45.39759258359776	0.0066028121921895	0.3783132715299813	45.39759258359776
2022-04-01	francesco	F22	f	1	13	inward	ALE	bio-rand	right	1	0	0	315.9850814342499	0.0962686538696289	2.0	0.0033858889012219	0.0033858889012219	0.1939971439402025	0.1939971439402025	0.406306668146628	0.406306668146628	23.27965727282431	23.27965727282431	-0.0033858889012219	-0.1939971439402025	-23.27965727282431	106.36591108250111
2022-04-01	francesco	F22	f	1	13	inward	ALE	bio-rand	right	1	1	1	319.9934151172638	4.104602336883545	82.0	-0.0013185442359531	0.0013185442359531	-0.0755470198214144	0.0755470198214144	-0.158225308314372	0.158225308314372	-9.06564237856973	9.06564237856973	0.0013185442359531	0.0755470198214144	9.06564237856973	54.65472438159163
2022-04-01	francesco	F22	f	1	13	inward	ALE	bio-rand	right	1	1	1	320.11008858680725	4.221275806427002	84.0	-0.0010764378406582	0.0010764378406582	-0.0616753451778906	0.0616753451778906	-0.129172540878984	0.129172540878984	-7.40104142134688	7.40104142134688	0.0010764378406582	0.0616753451778906	7.40104142134688	54.65472438159163
2022-04-01	francesco	F22	f	1	13	inward	ALE	bio-rand	right	1	1	1	323.1519548892975	7.263142108917236	145.0	-0.0015148556617264	0.0015148556617264	-0.0867948359884202	0.0867948359884202	-0.181782679407168	0.181782679407168	-10.415380318610428	10.415380318610428	0.0015148556617264	0.0867948359884202	10.415380318610428	31.65660482343028
2022-04-01	francesco	F22	f	1	13	inward	ALE	bio-rand	right	1	1	1	323.326756477356	7.437943696975708	149.0	0.0010123713934899	0.0010123713934899	0.0580046081467492	0.0580046081467492	0.1214845672187879	0.1214845672187879	6.960552977609905	6.960552977609905	-0.0010123713934899	-0.0580046081467492	-6.960552977609905	28.31528855947499
2022-04-01	francesco	F22	f	1	13	inward	ALE	bio-rand	right	0	0	0	326.8850781917572	10.996265411376951		0.0079173696236481	0.0079173696236481	0.4536318642801171	0.4536318642801171	0.950084354837772	0.950084354837772	54.435823713614056	54.435823713614056	-0.0079173696236481	-0.4536318642801171	-54.435823713614056
2022-04-01	francesco	F22	f	1	13	inward	ALE	bio-rand	right	0	0	0	327.86008405685425	11.971271276474		0.0106070070596363	0.0106070070596363	0.607736737782629	0.607736737782629	1.272840847156356	1.272840847156356	72.92840853391549	72.92840853391549	-0.0106070070596363	-0.607736737782629	-72.92840853391549
2022-04-01	francesco	F22	f	1	13	inward	ALE	bio-rand	right	0	0	0	328.20178031921387	12.312967538833618		-0.0029385480681351	0.0029385480681351	-0.1683664022004627	0.1683664022004627	-0.352625768176212	0.352625768176212	-20.20396826405553	20.20396826405553	0.0029385480681351	0.1683664022004627	20.20396826405553
2022-04-01	francesco	F22	f	1	13	inward	ALE	bio-rand	right	0	0	0	333.7434558868408	17.85464310646057		0.0049319378103525	0.0049319378103525	0.2825792213541909	0.2825792213541909	0.5918325372423	0.5918325372423	33.909506562502905	33.909506562502905	-0.0049319378103525	-0.2825792213541909	-33.909506562502905
2022-04-01	francesco	F22	f	1	13	inward	ALE	bio-rand	right	0	0	0	336.28508162498474	20.39626884460449		0.0057674760069038	0.0057674760069038	0.3304520336385526	0.3304520336385526	0.692097120828456	0.692097120828456	39.65424403662631	39.65424403662631	-0.0057674760069038	-0.3304520336385526	-39.65424403662631
2022-04-01	francesco	F22	f	1	13	inward	ALE	bio-rand	right	0	0	0	336.94341588020325	21.054603099823		-0.0075738145498368	0.0075738145498368	-0.4339476085204241	0.4339476085204241	-0.908857745980416	0.908857745980416	-52.073713022450896	52.073713022450896	0.0075738145498368	0.4339476085204241	52.073713022450896
2022-04-01	francesco	F22	f	1	13	inward	ALE	bio-rand	right	0	0	0	337.43507838249207	21.546265602111816		-0.0070434481511299	0.0070434481511299	-0.4035598522789661	0.4035598522789661	-0.8452137781355881	0.8452137781355881	-48.427182273475935	48.427182273475935	0.0070434481511299	0.4035598522789661	48.427182273475935
2022-04-01	francesco	F22	f	1	13	inward	ALE	bio-rand	right	0	0	0	338.7267429828644	22.83793020248413		-0.0080694608885811	0.0080694608885811	-0.462346051861584	0.462346051861584	-0.968335306629732	0.968335306629732	-55.48152622339009	55.48152622339009	0.0080694608885811	0.462346051861584	55.48152622339009
2022-04-01	francesco	F22	f	1	13	inward	ALE	bio-rand	right	0	0	0	339.08512258529663	23.196309804916385		-0.004050545626764	0.004050545626764	-0.2320791691387499	0.2320791691387499	-0.48606547521168	0.48606547521168	-27.84950029665	27.84950029665	0.004050545626764	0.2320791691387499	27.84950029665
2022-04-01	francesco	F22	f	1	13	inward	ALE	bio-rand	right	0	0	0	339.3350760936737	23.446263313293457		0.0024721072448812	0.0024721072448812	0.1416413116354066	0.1416413116354066	0.296652869385744	0.296652869385744	16.996957396248796	16.996957396248796	-0.0024721072448812	-0.1416413116354066	-16.996957396248796
2022-04-01	francesco	F22	f	1	13	inward	ALE	bio-rand	right	0	0	0	340.09340929985046	24.20459651947021		-0.0037592704766572	0.0037592704766572	-0.2153903323605908	0.2153903323605908	-0.451112457198864	0.451112457198864	-25.8468398832709	25.8468398832709	0.0037592704766572	0.2153903323605908	25.8468398832709
2022-04-01	francesco	F22	f	1	14	inward	ALE	bio-rand	left	1	0	0	340.51010060310364	0.3208606243133545	6.0	0.0062649780358594	0.0062649780358594	0.3589568001969037	0.3589568001969037	0.7517973643031279	0.7517973643031279	43.07481602362845	43.07481602362845	0.0062649780358594	0.3589568001969037	43.07481602362845	104.97331696803624
2022-04-01	francesco	F22	f	1	14	inward	ALE	bio-rand	left	1	0	0	340.87674617767334	0.6875061988830566	14.0	-0.0011545724927625	0.0011545724927625	-0.06615213097719	0.06615213097719	-0.1385486991315	0.1385486991315	-7.938255717262803	7.938255717262803	-0.0011545724927625	-0.06615213097719	-7.938255717262803	101.72087153087068
2022-04-01	francesco	F22	f	1	14	inward	ALE	bio-rand	left	1	0	0	342.7600829601288	2.570842981338501	51.0	0.0030045504813366	0.0030045504813366	0.1721480619145872	0.1721480619145872	0.360546057760392	0.360546057760392	20.657767429750464	20.657767429750464	0.0030045504813366	0.1721480619145872	20.657767429750464	74.15000231623449
2022-04-01	francesco	F22	f	1	14	inward	ALE	bio-rand	left	1	0	0	343.06841349601746	2.879173517227173	58.0	-0.0016773338926967	0.0016773338926967	-0.0961041528857702	0.0961041528857702	-0.201280067123604	0.201280067123604	-11.532498346292424	11.532498346292424	-0.0016773338926967	-0.0961041528857702	-11.532498346292424	66.28906738905572
2022-04-01	francesco	F22	f	1	14	inward	ALE	bio-rand	left	1	1	1	345.3517439365387	5.162503957748413	103.0	-0.004008153744086	0.004008153744086	-0.2296502931756868	0.2296502931756868	-0.4809784492903199	0.4809784492903199	-27.55803518108242	27.55803518108242	-0.004008153744086	-0.2296502931756868	-27.55803518108242	54.65472438159163
2022-04-01	francesco	F22	f	1	14	inward	ALE	bio-rand	left	1	1	1	345.4684250354767	5.279185056686401	106.0	-0.0044561097311801	0.0044561097311801	-0.2553162806437955	0.2553162806437955	-0.534733167741612	0.534733167741612	-30.637953677255464	30.637953677255464	-0.0044561097311801	-0.2553162806437955	-30.637953677255464	54.65472438159163
2022-04-01	francesco	F22	f	1	14	inward	ALE	bio-rand	left	1	1	1	345.8019936084748	5.612753629684448	112.0	-0.002441326973125	0.002441326973125	-0.1398777319715106	0.1398777319715106	-0.292959236775	0.292959236775	-16.785327836581278	16.785327836581278	-0.002441326973125	-0.1398777319715106	-16.785327836581278	54.65472438159163
2022-04-01	francesco	F22	f	1	14	inward	ALE	bio-rand	left	1	1	1	346.4520363807678	6.262796401977539	125.0	-0.0049650415868542	0.0049650415868542	-0.2844759280336826	0.2844759280336826	-0.595804990422504	0.595804990422504	-34.137111364041914	34.137111364041914	-0.0049650415868542	-0.2844759280336826	-34.137111364041914	50.65871877727772
2022-04-01	francesco	F22	f	1	14	inward	ALE	bio-rand	left	1	1	1	347.1019833087921	6.912743330001831	138.0	-0.0122893221823558	0.0122893221823558	-0.7041262941254897	0.7041262941254897	-1.4747186618826962	1.4747186618826962	-84.49515529505877	84.49515529505877	-0.0122893221823558	-0.7041262941254897	-84.49515529505877	38.12755194221836
2022-04-01	francesco	F22	f	1	14	inward	ALE	bio-rand	left	1	1	1	347.46008014678955	7.270840167999268	145.0	0.0012748467263565	0.0012748467263565	0.0730433369462968	0.0730433369462968	0.15298160716278	0.15298160716278	8.765200433555618	8.765200433555618	0.0012748467263565	0.0730433369462968	8.765200433555618	31.65660482343028
2022-04-01	francesco	F22	f	1	14	inward	ALE	bio-rand	left	0	0	0	351.65174102783203	11.462501049041748		-0.0056819865893082	0.0056819865893082	-0.3255538508172932	0.3255538508172932	-0.681838390716984	0.681838390716984	-39.06646209807519	39.06646209807519	-0.0056819865893082	-0.3255538508172932	-39.06646209807519
2022-04-01	francesco	F22	f	1	14	inward	ALE	bio-rand	left	0	0	0	358.0684144496918	17.87917447090149		0.006436302526407	0.006436302526407	0.3687729704325101	0.3687729704325101	0.77235630316884	0.77235630316884	44.25275645190122	44.25275645190122	0.006436302526407	0.3687729704325101	44.25275645190122
2022-04-01	francesco	F22	f	1	14	inward	ALE	bio-rand	left	0	0	0	358.45175433158875	18.262514352798465		-0.0039563119024694	0.0039563119024694	-0.22667997444887	0.22667997444887	-0.474757428296328	0.474757428296328	-27.2015969338644	27.2015969338644	-0.0039563119024694	-0.22667997444887	-27.2015969338644
2022-04-01	francesco	F22	f	1	14	inward	ALE	bio-rand	left	0	0	0	358.7017545700073	18.51251459121704		0.0014846293601679	0.0014846293601679	0.0850629964788284	0.0850629964788284	0.178155523220148	0.178155523220148	10.207559577459415	10.207559577459415	0.0014846293601679	0.0850629964788284	10.207559577459415
2022-04-01	francesco	F22	f	1	14	inward	ALE	bio-rand	left	0	0	0	358.9184060096741	18.72916603088379		-0.0010478393904249	0.0010478393904249	-0.0600367746789076	0.0600367746789076	-0.125740726850988	0.125740726850988	-7.204412961468918	7.204412961468918	-0.0010478393904249	-0.0600367746789076	-7.204412961468918
2022-04-01	francesco	F22	f	1	14	inward	ALE	bio-rand	left	0	0	0	360.0184099674225	19.8291699886322		-0.0056385654261619	0.0056385654261619	-0.3230660014274613	0.3230660014274613	-0.676627851139428	0.676627851139428	-38.76792017129535	38.76792017129535	-0.0056385654261619	-0.3230660014274613	-38.76792017129535
2022-04-01	francesco	F22	f	1	14	inward	ALE	bio-rand	left	0	0	0	360.7850766181946	20.595836639404297		0.0016746758734068	0.0016746758734068	0.0959518595985945	0.0959518595985945	0.200961104808816	0.200961104808816	11.514223151831349	11.514223151831349	0.0016746758734068	0.0959518595985945	11.514223151831349
2022-04-01	francesco	F22	f	1	14	inward	ALE	bio-rand	left	0	0	0	362.1934132575989	22.004173278808597		0.0071804845098748	0.0071804845098748	0.4114114572748895	0.4114114572748895	0.8616581411849761	0.8616581411849761	49.36937487298675	49.36937487298675	0.0071804845098748	0.4114114572748895	49.36937487298675
2022-04-01	francesco	F22	f	1	14	inward	ALE	bio-rand	left	0	0	0	362.568407535553	22.37916755676269		-0.0043633326477222	0.0043633326477222	-0.2500005453261248	0.2500005453261248	-0.5235999177266639	0.5235999177266639	-30.000065439134985	30.000065439134985	-0.0043633326477222	-0.2500005453261248	-30.000065439134985
2022-04-01	francesco	F22	f	1	14	inward	ALE	bio-rand	left	0	0	0	362.8684310913086	22.67919111251831		0.0012830470504879	0.0012830470504879	0.0735131809096653	0.0735131809096653	0.1539656460585479	0.1539656460585479	8.821581709159837	8.821581709159837	0.0012830470504879	0.0735131809096653	8.821581709159837
2022-04-01	francesco	F22	f	1	15	inward	ALE	bio-rand	left	1	0	0	364.8684194087982	0.3787291049957275	8.0	-0.0040568060973997	0.0040568060973997	-0.2324378676839411	0.2324378676839411	-0.4868167316879639	0.4868167316879639	-27.89254412207294	27.89254412207294	-0.0040568060973997	-0.2324378676839411	-27.89254412207294	104.76812092027752
2022-04-01	francesco	F22	f	1	15	inward	ALE	bio-rand	left	1	0	0	365.2019727230072	0.7122824192047119	14.0	0.0025642990364121	0.0025642990364121	0.1469235121958771	0.1469235121958771	0.3077158843694519	0.3077158843694519	17.630821463505256	17.630821463505256	0.0025642990364121	0.1469235121958771	17.630821463505256	101.72087153087068
2022-04-01	francesco	F22	f	1	15	inward	ALE	bio-rand	left	1	1	1	368.8267390727997	4.337048768997192	87.0	-0.0039165194565142	0.0039165194565142	-0.2244000352391346	0.2244000352391346	-0.469982334781704	0.469982334781704	-26.928004228696157	26.928004228696157	-0.0039165194565142	-0.2244000352391346	-26.928004228696157	54.65472438159163
2022-04-01	francesco	F22	f	1	15	inward	ALE	bio-rand	left	1	1	1	369.5519618988037	5.062271595001221	101.0	-0.0022181082178013	0.0022181082178013	-0.1270882393832992	0.1270882393832992	-0.266172986136156	0.266172986136156	-15.250588725995913	15.250588725995913	-0.0022181082178013	-0.1270882393832992	-15.250588725995913	54.65472438159163
2022-04-01	francesco	F22	f	1	15	inward	ALE	bio-rand	left	1	1	1	370.576806306839	6.087116003036499	122.0	0.0087046859221073	0.0087046859221073	0.4987417653236916	0.4987417653236916	1.044562310652876	1.044562310652876	59.84901183884299	59.84901183884299	0.0087046859221073	0.4987417653236916	59.84901183884299	51.616101125108194
2022-04-01	francesco	F22	f	1	15	inward	ALE	bio-rand	left	1	1	1	371.5600769519806	7.070386648178101	141.0	0.0066453801484301	0.0066453801484301	0.3807522357650653	0.3807522357650653	0.797445617811612	0.797445617811612	45.69026829180783	45.69026829180783	0.0066453801484301	0.3807522357650653	45.69026829180783	36.032339600288566
2022-04-01	francesco	F22	f	1	15	inward	ALE	bio-rand	left	1	1	1	371.81008076667786	7.320390462875366	146.0	-0.0041353025913218	0.0041353025913218	-0.2369353854922518	0.2369353854922518	-0.496236310958616	0.496236310958616	-28.432246259070222	28.432246259070222	-0.0041353025913218	-0.2369353854922518	-28.432246259070222	30.93632836342246
2022-04-01	francesco	F22	f	1	15	inward	ALE	bio-rand	left	1	1	1	373.0350983142853	8.545408010482788	171.0	0.0018486678473055	0.0018486678473055	0.1059208653721404	0.1059208653721404	0.22184014167666	0.22184014167666	12.710503844656856	12.710503844656856	0.0018486678473055	0.1059208653721404	12.710503844656856	13.533649239140338
2022-04-01	francesco	F22	f	1	15	inward	ALE	bio-rand	left	1	1	1	373.3350741863251	8.845383882522583	177.0	0.001705621755595	0.001705621755595	0.0977249280412875	0.0977249280412875	0.2046746106714	0.2046746106714	11.7269913649545	11.7269913649545	0.001705621755595	0.0977249280412875	11.7269913649545	9.877818959202726
2022-04-01	francesco	F22	f	1	15	inward	ALE	bio-rand	left	1	1	1	373.5350878238678	9.045397520065308	181.0	-0.0019171810090563	0.0019171810090563	-0.1098463803815584	0.1098463803815584	-0.230061721086756	0.230061721086756	-13.181565645787014	13.181565645787014	-0.0019171810090563	-0.1098463803815584	-13.181565645787014	8.111047868847384
2022-04-01	francesco	F22	f	1	15	inward	ALE	bio-rand	left	0	0	0	374.843412399292	10.353722095489502		0.0039466654313082	0.0039466654313082	0.2261272723641386	0.2261272723641386	0.473599851756984	0.473599851756984	27.13527268369663	27.13527268369663	0.0039466654313082	0.2261272723641386	27.13527268369663
2022-04-01	francesco	F22	f	1	15	inward	ALE	bio-rand	left	0	0	0	375.6100852489472	11.120394945144652		-0.007868352169245	0.007868352169245	-0.4508233710203445	0.4508233710203445	-0.9442022603094	0.9442022603094	-54.09880452244134	54.09880452244134	-0.007868352169245	-0.4508233710203445	-54.09880452244134
2022-04-01	francesco	F22	f	1	15	inward	ALE	bio-rand	left	0	0	0	376.1267385482788	11.637048244476318		-0.0046246818055317	0.0046246818055317	-0.2649747490479077	0.2649747490479077	-0.554961816663804	0.554961816663804	-31.79696988574893	31.79696988574893	-0.0046246818055317	-0.2649747490479077	-31.79696988574893
2022-04-01	francesco	F22	f	1	15	inward	ALE	bio-rand	left	0	0	0	376.4100918769837	11.920401573181152		-0.0050869999027211	0.0050869999027211	-0.2914636248093794	0.2914636248093794	-0.610439988326532	0.610439988326532	-34.97563497712552	34.97563497712552	-0.0050869999027211	-0.2914636248093794	-34.97563497712552
2022-04-01	francesco	F22	f	1	15	inward	ALE	bio-rand	left	0	0	0	376.8184084892273	12.328718185424805		0.0012714270101407	0.0012714270101407	0.072847401639999	0.072847401639999	0.152571241216884	0.152571241216884	8.741688196799885	8.741688196799885	0.0012714270101407	0.072847401639999	8.741688196799885
2022-04-01	francesco	F22	f	1	15	inward	ALE	bio-rand	left	0	0	0	377.9767549037933	13.487064599990845		-0.0105734908557206	0.0105734908557206	-0.6058164007529596	0.6058164007529596	-1.268818902686472	1.268818902686472	-72.69796809035515	72.69796809035515	-0.0105734908557206	-0.6058164007529596	-72.69796809035515
2022-04-01	francesco	F22	f	1	15	inward	ALE	bio-rand	left	0	0	0	378.5184149742127	14.028724670410156		-0.0046509099613019	0.0046509099613019	-0.2664775116779519	0.2664775116779519	-0.558109195356228	0.558109195356228	-31.97730140135423	31.97730140135423	-0.0046509099613019	-0.2664775116779519	-31.97730140135423
2022-04-01	francesco	F22	f	1	15	inward	ALE	bio-rand	left	0	0	0	378.8100965023041	14.320406198501589		0.0021713505877007	0.0021713505877007	0.124409224518501	0.124409224518501	0.260562070524084	0.260562070524084	14.929106942220123	14.929106942220123	0.0021713505877007	0.124409224518501	14.929106942220123
2022-04-01	francesco	F22	f	1	15	inward	ALE	bio-rand	left	0	0	0	382.16008615493774	17.670395851135254		0.0036893936771306	0.0036893936771306	0.2113866866618348	0.2113866866618348	0.442727241255672	0.442727241255672	25.366402399420185	25.366402399420185	0.0036893936771306	0.2113866866618348	25.366402399420185
2022-04-01	francesco	F22	f	1	15	inward	ALE	bio-rand	left	0	0	0	382.5184104442597	18.028720140457157		0.0034800269220426	0.0034800269220426	0.1993908552249433	0.1993908552249433	0.417603230645112	0.417603230645112	23.9269026269932	23.9269026269932	0.0034800269220426	0.1993908552249433	23.9269026269932
2022-04-01	francesco	F22	f	1	15	inward	ALE	bio-rand	left	0	0	0	383.05174565315247	18.562055349349976		0.0037453993860182	0.0037453993860182	0.2145955774097327	0.2145955774097327	0.449447926322184	0.449447926322184	25.751469289167925	25.751469289167925	0.0037453993860182	0.2145955774097327	25.751469289167925
2022-04-01	francesco	F22	f	1	15	inward	ALE	bio-rand	left	0	0	0	385.1434202194214	20.653729915618896		0.0051660087433681	0.0051660087433681	0.2959904979226742	0.2959904979226742	0.619921049204172	0.619921049204172	35.5188597507209	35.5188597507209	0.0051660087433681	0.2959904979226742	35.5188597507209
2022-04-01	francesco	F22	f	1	15	inward	ALE	bio-rand	left	0	0	0	386.4600811004639	21.970390796661377		0.0043787214780584	0.0043787214780584	0.250882260356032	0.250882260356032	0.525446577367008	0.525446577367008	30.10587124272384	30.10587124272384	0.0043787214780584	0.250882260356032	30.10587124272384
2022-04-01	francesco	F22	f	1	15	inward	ALE	bio-rand	left	0	0	0	386.7267467975617	22.237056493759155		-0.0030332323462871	0.0030332323462871	-0.173791411724815	0.173791411724815	-0.363987881554452	0.363987881554452	-20.854969406977805	20.854969406977805	-0.0030332323462871	-0.173791411724815	-20.854969406977805
2022-04-01	francesco	F22	f	1	15	inward	ALE	bio-rand	left	0	0	0	387.6434118747711	23.153721570968628		0.0046855213960568	0.0046855213960568	0.2684606008123001	0.2684606008123001	0.562262567526816	0.562262567526816	32.21527209747601	32.21527209747601	0.0046855213960568	0.2684606008123001	32.21527209747601
2022-04-01	francesco	F22	f	1	15	inward	ALE	bio-rand	left	0	0	0	388.0100717544556	23.52038145065308		-0.0071630003534008	0.0071630003534008	-0.410409688900583	0.410409688900583	-0.859560042408096	0.859560042408096	-49.24916266806996	49.24916266806996	-0.0071630003534008	-0.410409688900583	-49.24916266806996
2022-04-01	francesco	F22	f	1	16	inward	ALE	bio-rand	left	1	0	0	388.9184064865112	0.1282544136047363	3.0	-0.0050039282883567	0.0050039282883567	-0.2867039719089609	0.2867039719089609	-0.600471394602804	0.600471394602804	-34.40447662907531	34.40447662907531	-0.0050039282883567	-0.2867039719089609	-34.40447662907531	106.26892719008156
2022-04-01	francesco	F22	f	1	16	inward	ALE	bio-rand	left	1	0	0	389.7019531726837	0.9118010997772216	18.0	-0.0039049224519438	0.0039049224519438	-0.2237355758222567	0.2237355758222567	-0.468590694233256	0.468590694233256	-26.84826909867081	26.84826909867081	-0.0039049224519438	-0.2237355758222567	-26.84826909867081	99.78338425486454
2022-04-01	francesco	F22	f	1	16	inward	ALE	bio-rand	left	1	0	0	390.42676162719727	1.6366095542907717	33.0	0.0037338706962982	0.0037338706962982	0.2139350321454608	0.2139350321454608	0.448064483555784	0.448064483555784	25.6722038574553	25.6722038574553	0.0037338706962982	0.2139350321454608	25.6722038574553	89.58793785402158
2022-04-01	francesco	F22	f	1	16	inward	ALE	bio-rand	left	1	0	0	390.79342889785767	2.003276824951172	40.0	-0.0041116928883529	0.0041116928883529	-0.2355826491565763	0.2355826491565763	-0.493403146602348	0.493403146602348	-28.269917898789164	28.269917898789164	-0.0041116928883529	-0.2355826491565763	-28.269917898789164	83.50128087601092
2022-04-01	francesco	F22	f	1	16	inward	ALE	bio-rand	left	1	1	1	392.1184070110321	3.3282549381256104	67.0	-0.0100086391136388	0.0100086391136388	-0.5734527798810604	0.5734527798810604	-1.201036693636656	1.201036693636656	-68.81433358572724	68.81433358572724	-0.0100086391136388	-0.5734527798810604	-68.81433358572724	57.11294429647715
2022-04-01	francesco	F22	f	1	16	inward	ALE	bio-rand	left	1	1	1	392.9517850875855	4.161633014678955	83.0	-0.0101157961604991	0.0101157961604991	-0.5795924264112412	0.5795924264112412	-1.213895539259892	1.213895539259892	-69.55109116934895	69.55109116934895	-0.0101157961604991	-0.5795924264112412	-69.55109116934895	54.65472438159163
2022-04-01	francesco	F22	f	1	16	inward	ALE	bio-rand	left	1	1	1	393.25202107429504	4.46186900138855	89.0	0.0032401821744018	0.0032401821744018	0.1856487634467452	0.1856487634467452	0.388821860928216	0.388821860928216	22.27785161360942	22.27785161360942	0.0032401821744018	0.1856487634467452	22.27785161360942	54.65472438159163
2022-04-01	francesco	F22	f	1	16	inward	ALE	bio-rand	left	1	1	1	393.5017397403717	4.71158766746521	94.0	-0.0019346037513701	0.0019346037513701	-0.1108446299836831	0.1108446299836831	-0.232152450164412	0.232152450164412	-13.301355598041985	13.301355598041985	-0.0019346037513701	-0.1108446299836831	-13.301355598041985	54.65472438159163
2022-04-01	francesco	F22	f	1	16	inward	ALE	bio-rand	left	1	1	1	393.77675557136536	4.986603498458862	100.0	0.0011338341365876	0.0011338341365876	0.0649639106943291	0.0649639106943291	0.136060096390512	0.136060096390512	7.795669283319503	7.795669283319503	0.0011338341365876	0.0649639106943291	7.795669283319503	54.65472438159163
2022-04-01	francesco	F22	f	1	16	inward	ALE	bio-rand	left	1	1	1	394.8850915431976	6.094939470291138	122.0	-0.0012049403513849	0.0012049403513849	-0.0690379966993651	0.0690379966993651	-0.144592842166188	0.144592842166188	-8.284559603923821	8.284559603923821	-0.0012049403513849	-0.0690379966993651	-8.284559603923821	51.616101125108194
2022-04-01	francesco	F22	f	1	16	inward	ALE	bio-rand	left	1	1	1	395.0850918292999	6.294939756393433	126.0	0.0011114341340267	0.0011114341340267	0.0636804850865074	0.0636804850865074	0.133372096083204	0.133372096083204	7.641658210380887	7.641658210380887	0.0011114341340267	0.0636804850865074	7.641658210380887	49.99812460704635
2022-04-01	francesco	F22	f	1	16	inward	ALE	bio-rand	left	1	1	1	397.53507828712463	8.74492621421814	175.0	0.0011463823319515	0.0011463823319515	0.0656828693291863	0.0656828693291863	0.13756587983418	0.13756587983418	7.881944319502355	7.881944319502355	0.0011463823319515	0.0656828693291863	7.881944319502355	11.161709386693772
2022-04-01	francesco	F22	f	1	16	inward	ALE	bio-rand	left	1	1	1	397.81840896606445	9.02825689315796	181.0	-0.0011217225214508	0.0011217225214508	-0.0642699662639037	0.0642699662639037	-0.134606702574096	0.134606702574096	-7.712395951668454	7.712395951668454	-0.0011217225214508	-0.0642699662639037	-7.712395951668454	8.111047868847384
2022-04-01	francesco	F22	f	1	16	inward	ALE	bio-rand	left	0	0	0	406.1934106349945	17.403258562088013		0.0013452470936172	0.0013452470936172	0.0770769808665059	0.0770769808665059	0.161429651234064	0.161429651234064	9.24923770398071	9.24923770398071	0.0013452470936172	0.0770769808665059	9.24923770398071
2022-04-01	francesco	F22	f	1	16	inward	ALE	bio-rand	left	0	0	0	406.3850815296173	17.594929456710815		-0.0011009722835905	0.0011009722835905	-0.063081065210616	0.063081065210616	-0.13211667403086	0.13211667403086	-7.569727825273923	7.569727825273923	-0.0011009722835905	-0.063081065210616	-7.569727825273923
2022-04-01	francesco	F22	f	1	16	inward	ALE	bio-rand	left	0	0	0	407.9017422199249	19.111590147018436		0.001061833778317	0.001061833778317	0.0608385940419939	0.0608385940419939	0.12742005339804	0.12742005339804	7.300631285039275	7.300631285039275	0.001061833778317	0.0608385940419939	7.300631285039275
2022-04-01	francesco	F22	f	1	16	inward	ALE	bio-rand	left	0	0	0	408.1350700855255	19.34491801261902		-0.0010648891246908	0.0010648891246908	-0.0610136524941633	0.0610136524941633	-0.127786694962896	0.127786694962896	-7.321638299299597	7.321638299299597	-0.0010648891246908	-0.0610136524941633	-7.321638299299597
2022-04-01	francesco	F22	f	1	16	inward	ALE	bio-rand	left	0	0	0	410.6267457008362	21.836593627929688		0.0095029699044361	0.0095029699044361	0.5444800683640278	0.5444800683640278	1.140356388532332	1.140356388532332	65.33760820368335	65.33760820368335	0.0095029699044361	0.5444800683640278	65.33760820368335
2022-04-01	francesco	F22	f	1	16	inward	ALE	bio-rand	left	0	0	0	411.3934123516083	22.603260278701782		0.0015455628854752	0.0015455628854752	0.0885542303097903	0.0885542303097903	0.185467546257024	0.185467546257024	10.626507637174845	10.626507637174845	0.0015455628854752	0.0885542303097903	10.626507637174845
2022-04-01	francesco	F22	f	1	16	inward	ALE	bio-rand	left	0	0	0	411.7350814342499	22.944929361343384		0.0035029377084245	0.0035029377084245	0.200703546589952	0.200703546589952	0.42035252501094	0.42035252501094	24.08442559079424	24.08442559079424	0.0035029377084245	0.200703546589952	24.08442559079424
2022-04-01	francesco	F22	f	1	16	inward	ALE	bio-rand	left	0	0	0	412.7767505645752	23.9865984916687		0.0018210133956668	0.0018210133956668	0.1043363820084943	0.1043363820084943	0.2185216074800159	0.2185216074800159	12.520365841019316	12.520365841019316	0.0018210133956668	0.1043363820084943	12.520365841019316
2022-04-01	francesco	F22	f	1	16	inward	ALE	bio-rand	left	0	0	0	412.9767577648163	24.18660569190979		-0.0021529862928261	0.0021529862928261	-0.1233570279284527	0.1233570279284527	-0.258358355139132	0.258358355139132	-14.802843351414326	14.802843351414326	-0.0021529862928261	-0.1233570279284527	-14.802843351414326
2022-04-01	francesco	F22	f	1	17	outward	ALE	bio-rand	left	1	1	0	413.3600833415985	0.2695364952087402	6.0	0.0037423396024395	0.0037423396024395	0.2144202647244497	0.2144202647244497	0.44908075229274	0.44908075229274	25.730431766933968	25.730431766933968	0.0037423396024395	0.2144202647244497	25.730431766933968	7.672716644919521
2022-04-01	francesco	F22	f	1	17	outward	ALE	bio-rand	left	1	1	0	413.6101043224335	0.5195574760437012	10.0	-0.0036652261890406	0.0036652261890406	-0.2100019915928452	0.2100019915928452	-0.439827142684872	0.439827142684872	-25.200238991141426	25.200238991141426	-0.0036652261890406	-0.2100019915928452	-25.200238991141426	9.474479724932138
2022-04-01	francesco	F22	f	1	17	outward	ALE	bio-rand	left	1	1	0	413.9520094394684	0.8614625930786133	17.0	-0.0044287041873844	0.0044287041873844	-0.253746058649041	0.253746058649041	-0.531444502486128	0.531444502486128	-30.44952703788492	30.44952703788492	-0.0044287041873844	-0.253746058649041	-30.44952703788492	11.447514573564025
2022-04-01	francesco	F22	f	1	17	outward	ALE	bio-rand	left	1	1	0	414.1434628963471	1.0529160499572754	21.0	-0.0043790580812404	0.0043790580812404	-0.2509015462977312	0.2509015462977312	-0.525486969748848	0.525486969748848	-30.10818555572775	30.10818555572775	-0.0043790580812404	-0.2509015462977312	-30.10818555572775	14.118725754974534
2022-04-01	francesco	F22	f	1	17	outward	ALE	bio-rand	left	1	1	0	414.2767548561096	1.1862080097198486	24.0	-0.0047951069779935	0.0047951069779935	-0.274739392152758	0.274739392152758	-0.57541283735922	0.57541283735922	-32.96872705833097	32.96872705833097	-0.0047951069779935	-0.274739392152758	-32.96872705833097	15.446719144724124
2022-04-01	francesco	F22	f	1	17	outward	ALE	bio-rand	left	1	1	0	414.5684244632721	1.4778776168823242	30.0	-0.0044804432559278	0.0044804432559278	-0.2567104889125159	0.2567104889125159	-0.537653190711336	0.537653190711336	-30.80525866950191	30.80525866950191	-0.0044804432559278	-0.2567104889125159	-30.80525866950191	19.74020220938967
2022-04-01	francesco	F22	f	1	17	outward	ALE	bio-rand	left	1	1	0	414.67679357528687	1.5862467288970947	32.0	-0.0048327537460852	0.0048327537460852	-0.2768963930767202	0.2768963930767202	-0.579930449530224	0.579930449530224	-33.22756716920643	33.22756716920643	-0.0048327537460852	-0.2768963930767202	-33.22756716920643	21.1165832049818
2022-04-01	francesco	F22	f	1	17	outward	ALE	bio-rand	left	1	1	0	414.9184083938599	1.8278615474700928	37.0	0.002411546572611	0.002411546572611	0.1381714407098492	0.1381714407098492	0.28938558871332	0.28938558871332	16.580572885181905	16.580572885181905	0.002411546572611	0.1381714407098492	16.580572885181905	24.859768235848968
2022-04-01	francesco	F22	f	1	17	outward	ALE	bio-rand	left	1	1	1	416.9434220790863	3.852875232696533	77.0	-0.0043957226948473	0.0043957226948473	-0.2518563583246229	0.2518563583246229	-0.527486723381676	0.527486723381676	-30.222762998954757	30.222762998954757	-0.0043957226948473	-0.2518563583246229	-30.222762998954757	54.952312726810085
2022-04-01	francesco	F22	f	1	17	outward	ALE	bio-rand	left	1	1	1	417.2767748832703	4.186228036880493	84.0	-0.0069850638936451	0.0069850638936451	-0.400214680735082	0.400214680735082	-0.838207667237412	0.838207667237412	-48.02576168820984	48.02576168820984	-0.0069850638936451	-0.400214680735082	-48.02576168820984	54.952312726810085
2022-04-01	francesco	F22	f	1	17	outward	ALE	bio-rand	left	1	1	1	417.6267886161804	4.536241769790649	91.0	0.0023087950840381	0.0023087950840381	0.1322842140759353	0.1322842140759353	0.277055410084572	0.277055410084572	15.874105689112245	15.874105689112245	0.0023087950840381	0.1322842140759353	15.874105689112245	54.952312726810085
2022-04-01	francesco	F22	f	1	17	outward	ALE	bio-rand	left	1	1	1	417.8434159755707	4.752869129180908	95.0	-0.001562645666606	0.001562645666606	-0.0895330015709309	0.0895330015709309	-0.18751747999272	0.18751747999272	-10.74396018851171	10.74396018851171	-0.001562645666606	-0.0895330015709309	-10.74396018851171	54.952312726810085
2022-04-01	francesco	F22	f	1	17	outward	ALE	bio-rand	left	1	0	0	419.651976108551	6.561429262161255	131.0	0.0050460009463838	0.0050460009463838	0.2891145576468109	0.2891145576468109	0.605520113566056	0.605520113566056	34.69374691761731	34.69374691761731	0.0050460009463838	0.2891145576468109	34.69374691761731	65.19364949436701
2022-04-01	francesco	F22	f	1	17	outward	ALE	bio-rand	left	1	0	0	420.66842007637024	7.577873229980469	152.0	0.0027071897568624	0.0027071897568624	0.155110547409263	0.155110547409263	0.324862770823488	0.324862770823488	18.613265689111564	18.613265689111564	0.0027071897568624	0.155110547409263	18.613265689111564	85.28030540237529
2022-04-01	francesco	F22	f	1	17	outward	ALE	bio-rand	left	1	0	0	420.9517405033112	7.861193656921387	157.0	-0.0046635611815613	0.0046635611815613	-0.2672023732045059	0.2672023732045059	-0.559627341787356	0.559627341787356	-32.06428478454071	32.06428478454071	-0.0046635611815613	-0.2672023732045059	-32.06428478454071	89.31954792352632
2022-04-01	francesco	F22	f	1	17	outward	ALE	bio-rand	left	1	0	0	421.251992225647	8.161445379257202	163.0	0.0013763217189158	0.0013763217189158	0.0788574257460661	0.0788574257460661	0.1651586062698959	0.1651586062698959	9.462891089527936	9.462891089527936	0.0013763217189158	0.0788574257460661	9.462891089527936	92.98488327792244
2022-04-01	francesco	F22	f	1	17	outward	ALE	bio-rand	left	1	0	0	421.5017399787903	8.411193132400513	168.0	-0.0012126967847003	0.0012126967847003	-0.0694824075924122	0.0694824075924122	-0.145523614164036	0.145523614164036	-8.33788891108947	8.33788891108947	-0.0012126967847003	-0.0694824075924122	-8.33788891108947	96.47962871858437
2022-04-01	francesco	F22	f	1	17	outward	ALE	bio-rand	left	1	0	0	421.8350801467896	8.74453330039978	175.0	0.0042044515502371	0.0042044515502371	0.240897328995822	0.240897328995822	0.504534186028452	0.504534186028452	28.907679479498647	28.907679479498647	0.0042044515502371	0.240897328995822	28.907679479498647	101.14080763684024
2022-04-01	francesco	F22	f	1	17	outward	ALE	bio-rand	left	0	0	0	422.53507828712463	9.444531440734863		-0.0011110430650798	0.0011110430650798	-0.0636580784863514	0.0636580784863514	-0.1333251678095759	0.1333251678095759	-7.638969418362167	7.638969418362167	-0.0011110430650798	-0.0636580784863514	-7.638969418362167
2022-04-01	francesco	F22	f	1	17	outward	ALE	bio-rand	left	0	0	0	423.53507804870605	10.444531202316284		0.0023983782813341	0.0023983782813341	0.1374169531962839	0.1374169531962839	0.287805393760092	0.287805393760092	16.49003438355407	16.49003438355407	0.0023983782813341	0.1374169531962839	16.49003438355407
2022-04-01	francesco	F22	f	1	17	outward	ALE	bio-rand	left	0	0	0	424.0517454147339	10.961198568344116		0.0035755841007736	0.0035755841007736	0.2048658782684069	0.2048658782684069	0.429070092092832	0.429070092092832	24.58390539220883	24.58390539220883	0.0035755841007736	0.2048658782684069	24.58390539220883
2022-04-01	francesco	F22	f	1	17	outward	ALE	bio-rand	left	0	0	0	424.3267579078674	11.23621106147766		-0.002418061134325	0.002418061134325	-0.1385446976014389	0.1385446976014389	-0.290167336119	0.290167336119	-16.62536371217267	16.62536371217267	-0.002418061134325	-0.1385446976014389	-16.62536371217267
2022-04-01	francesco	F22	f	1	17	outward	ALE	bio-rand	left	0	0	0	426.1100714206696	13.019524574279783		-0.0028807567192435	0.0028807567192435	-0.165055201816606	0.165055201816606	-0.34569080630922	0.34569080630922	-19.80662421799272	19.80662421799272	-0.0028807567192435	-0.165055201816606	-19.80662421799272
2022-04-01	francesco	F22	f	1	17	outward	ALE	bio-rand	left	0	0	0	426.3934104442597	13.302863597869871		-0.0048613711211705	0.0048613711211705	-0.2785360478898507	0.2785360478898507	-0.58336453454046	0.58336453454046	-33.42432574678209	33.42432574678209	-0.0048613711211705	-0.2785360478898507	-33.42432574678209
2022-04-01	francesco	F22	f	1	17	outward	ALE	bio-rand	left	0	0	0	426.660080909729	13.569534063339232		-0.0015406316542696	0.0015406316542696	-0.0882716915739062	0.0882716915739062	-0.184875798512352	0.184875798512352	-10.592602988868752	10.592602988868752	-0.0015406316542696	-0.0882716915739062	-10.592602988868752
2022-04-01	francesco	F22	f	1	17	outward	ALE	bio-rand	left	0	0	0	426.84342312812805	13.75287628173828		0.0010485160124082	0.0010485160124082	0.0600755422628765	0.0600755422628765	0.125821921488984	0.125821921488984	7.209065071545183	7.209065071545183	0.0010485160124082	0.0600755422628765	7.209065071545183
2022-04-01	francesco	F22	f	1	17	outward	ALE	bio-rand	left	0	0	0	427.51840686798096	14.427860021591188		-0.0020760413198843	0.0020760413198843	-0.1189484057241392	0.1189484057241392	-0.2491249583861159	0.2491249583861159	-14.273808686896713	14.273808686896713	-0.0020760413198843	-0.1189484057241392	-14.273808686896713
2022-04-01	francesco	F22	f	1	17	outward	ALE	bio-rand	left	0	0	0	427.6017415523529	14.511194705963137		-0.0020394560884715	0.0020394560884715	-0.1168522263716763	0.1168522263716763	-0.24473473061658	0.24473473061658	-14.022267164601164	14.022267164601164	-0.0020394560884715	-0.1168522263716763	-14.022267164601164
2022-04-01	francesco	F22	f	1	17	outward	ALE	bio-rand	left	0	0	0	428.34341263771057	15.2528657913208		-0.0098100179511046	0.0098100179511046	-0.5620726255458688	0.5620726255458688	-1.177202154132552	1.177202154132552	-67.44871506550426	67.44871506550426	-0.0098100179511046	-0.5620726255458688	-67.44871506550426
2022-04-01	francesco	F22	f	1	17	outward	ALE	bio-rand	left	0	0	0	428.8600754737854	15.76952862739563		-0.0025857658363714	0.0025857658363714	-0.1481534692331966	0.1481534692331966	-0.310291900364568	0.310291900364568	-17.778416307983598	17.778416307983598	-0.0025857658363714	-0.1481534692331966	-17.778416307983598
2022-04-01	francesco	F22	f	1	17	outward	ALE	bio-rand	left	0	0	0	429.0850775241852	15.99453067779541		0.0013652008069964	0.0013652008069964	0.0782202444287478	0.0782202444287478	0.163824096839568	0.163824096839568	9.386429331449737	9.386429331449737	0.0013652008069964	0.0782202444287478	9.386429331449737
2022-04-01	francesco	F22	f	1	17	outward	ALE	bio-rand	left	0	0	0	429.28507351875305	16.19452667236328		-0.0010738194327248	0.0010738194327248	-0.0615253214542632	0.0615253214542632	-0.128858331926976	0.128858331926976	-7.383038574511593	7.383038574511593	-0.0010738194327248	-0.0615253214542632	-7.383038574511593
2022-04-01	francesco	F22	f	1	17	outward	ALE	bio-rand	left	0	0	0	430.1184091567993	17.027862310409546		-0.0076720998636433	0.0076720998636433	-0.4395789421896555	0.4395789421896555	-0.920651983637196	0.920651983637196	-52.74947306275866	52.74947306275866	-0.0076720998636433	-0.4395789421896555	-52.74947306275866
2022-04-01	francesco	F22	f	1	17	outward	ALE	bio-rand	left	0	0	0	430.46841621398926	17.377869367599487		-0.0044082674812462	0.0044082674812462	-0.252575121640173	0.252575121640173	-0.5289920977495439	0.5289920977495439	-30.309014596820766	30.309014596820766	-0.0044082674812462	-0.252575121640173	-30.309014596820766
2022-04-01	francesco	F22	f	1	17	outward	ALE	bio-rand	left	0	0	0	430.7434380054474	17.652891159057617		0.0018964049705478	0.0018964049705478	0.1086560010600201	0.1086560010600201	0.227568596465736	0.227568596465736	13.038720127202415	13.038720127202415	0.0018964049705478	0.1086560010600201	13.038720127202415
2022-04-01	francesco	F22	f	1	17	outward	ALE	bio-rand	left	0	0	0	431.593428850174	18.50288200378418		0.0103796083724672	0.0103796083724672	0.5947077527410239	0.5947077527410239	1.245553004696064	1.245553004696064	71.36493032892287	71.36493032892287	0.0103796083724672	0.5947077527410239	71.36493032892287
2022-04-01	francesco	F22	f	1	17	outward	ALE	bio-rand	left	0	0	0	432.5100712776184	19.41952443122864		0.0012941946748181	0.0012941946748181	0.0741518927353831	0.0741518927353831	0.155303360978172	0.155303360978172	8.898227128245978	8.898227128245978	0.0012941946748181	0.0741518927353831	8.898227128245978
2022-04-01	francesco	F22	f	1	17	outward	ALE	bio-rand	left	0	0	0	432.901741027832	19.81119418144226		-0.0017289052798896	0.0017289052798896	-0.0990589757155584	0.0990589757155584	-0.207468633586752	0.207468633586752	-11.887077085867007	11.887077085867007	-0.0017289052798896	-0.0990589757155584	-11.887077085867007
2022-04-01	francesco	F22	f	1	17	outward	ALE	bio-rand	left	0	0	0	433.3017504215241	20.21120357513428		0.0018925704322894	0.0018925704322894	0.1084362982014323	0.1084362982014323	0.227108451874728	0.227108451874728	13.012355784171882	13.012355784171882	0.0018925704322894	0.1084362982014323	13.012355784171882
2022-04-01	francesco	F22	f	1	17	outward	ALE	bio-rand	left	0	0	0	433.6434106826782	20.55286383628845		-0.0019269204146892	0.0019269204146892	-0.1104044072192895	0.1104044072192895	-0.231230449762704	0.231230449762704	-13.248528866314746	13.248528866314746	-0.0019269204146892	-0.1104044072192895	-13.248528866314746
2022-04-01	francesco	F22	f	1	17	outward	ALE	bio-rand	left	0	0	0	434.67673659324646	21.58618974685669		0.0012495852430191	0.0012495852430191	0.0715959605668237	0.0715959605668237	0.149950229162292	0.149950229162292	8.59151526801885	8.59151526801885	0.0012495852430191	0.0715959605668237	8.59151526801885
2022-04-01	francesco	F22	f	1	17	outward	ALE	bio-rand	left	0	0	0	435.0350766181946	21.94452977180481		0.0043279364267945	0.0043279364267945	0.247972491256255	0.247972491256255	0.5193523712153401	0.5193523712153401	29.756698950750604	29.756698950750604	0.0043279364267945	0.247972491256255	29.756698950750604
2022-04-01	francesco	F22	f	1	17	outward	ALE	bio-rand	left	0	0	0	435.4850769042969	22.394530057907104		-0.0010195124521117	0.0010195124521117	-0.0584137606670338	0.0584137606670338	-0.122341494253404	0.122341494253404	-7.009651280044064	7.009651280044064	-0.0010195124521117	-0.0584137606670338	-7.009651280044064
2022-04-01	francesco	F22	f	1	17	outward	ALE	bio-rand	left	0	0	0	435.6100752353668	22.51952838897705		-0.0010514734218563	0.0010514734218563	-0.0602449893425447	0.0602449893425447	-0.1261768106227559	0.1261768106227559	-7.229398721105371	7.229398721105371	-0.0010514734218563	-0.0602449893425447	-7.229398721105371
2022-04-01	francesco	F22	f	1	17	outward	ALE	bio-rand	left	0	0	0	436.6767401695252	23.586193323135376		-0.0016898405299312	0.0016898405299312	-0.0968207304152082	0.0968207304152082	-0.202780863591744	0.202780863591744	-11.618487649824988	11.618487649824988	-0.0016898405299312	-0.0968207304152082	-11.618487649824988
2022-04-01	francesco	F22	f	1	18	inward	ALE	bio-rand	left	1	0	0	438.8768138885498	1.485881805419922	30.0	0.0014162039097961	0.0014162039097961	0.0811425069612424	0.0811425069612424	0.169944469175532	0.169944469175532	9.737100835349096	9.737100835349096	0.0014162039097961	0.0811425069612424	9.737100835349096	91.72984888022587
2022-04-01	francesco	F22	f	1	18	inward	ALE	bio-rand	left	1	0	0	439.835099697113	2.4441676139831543	49.0	-0.0068510873644234	0.0068510873644234	-0.3925383910568674	0.3925383910568674	-0.822130483730808	0.822130483730808	-47.10460692682409	47.10460692682409	-0.0068510873644234	-0.3925383910568674	-47.10460692682409	75.97963330843245
2022-04-01	francesco	F22	f	1	18	inward	ALE	bio-rand	left	1	0	0	440.05175399780273	2.660821914672852	53.0	-0.0042243752505756	0.0042243752505756	-0.2420388729375014	0.2420388729375014	-0.506925030069072	0.506925030069072	-29.04466475250018	29.04466475250018	-0.0042243752505756	-0.2420388729375014	-29.04466475250018	71.37484838277352
2022-04-01	francesco	F22	f	1	18	inward	ALE	bio-rand	left	1	0	0	440.2600955963135	2.8691635131835938	57.0	-0.0041392600581484	0.0041392600581484	-0.237162131638979	0.237162131638979	-0.4967112069778079	0.4967112069778079	-28.459455796677485	28.459455796677485	-0.0041392600581484	-0.237162131638979	-28.459455796677485	67.6672627909592
2022-04-01	francesco	F22	f	1	18	inward	ALE	bio-rand	left	1	1	1	443.29344487190247	5.902512788772583	118.0	0.0027400359194487	0.0027400359194487	0.1569924938986585	0.1569924938986585	0.328804310333844	0.328804310333844	18.83909926783902	18.83909926783902	0.0027400359194487	0.1569924938986585	18.83909926783902	54.282956754128975
2022-04-01	francesco	F22	f	1	18	inward	ALE	bio-rand	left	1	1	1	443.5267431735992	6.13581109046936	123.0	-0.002591950692106	0.002591950692106	-0.1485078353636865	0.1485078353636865	-0.31103408305272	0.31103408305272	-17.82094024364238	17.82094024364238	-0.002591950692106	-0.1485078353636865	-17.82094024364238	51.24745726496407
2022-04-01	francesco	F22	f	1	18	inward	ALE	bio-rand	left	1	1	1	444.24344062805176	6.852508544921875	137.0	0.0191082021590666	0.0191082021590666	1.0948193377972837	1.0948193377972837	2.292984259087992	2.292984259087992	131.37832053567405	131.37832053567405	0.0191082021590666	1.0948193377972837	131.37832053567405	38.59337699478914
2022-04-01	francesco	F22	f	1	18	inward	ALE	bio-rand	left	1	1	1	444.5850839614868	7.194151878356934	144.0	-0.0078847237641955	0.0078847237641955	-0.4517613943149058	0.4517613943149058	-0.94616685170346	0.94616685170346	-54.21136731778871	54.21136731778871	-0.0078847237641955	-0.4517613943149058	-54.21136731778871	32.56942801706325
2022-04-01	francesco	F22	f	1	18	inward	ALE	bio-rand	left	1	1	1	444.8768358230591	7.485903739929199	150.0	0.0026083622024661	0.0026083622024661	0.1494481456427554	0.1494481456427554	0.3130034642959319	0.3130034642959319	17.933777477130654	17.933777477130654	0.0026083622024661	0.1494481456427554	17.933777477130654	27.63782974694264
2022-04-01	francesco	F22	f	1	18	inward	ALE	bio-rand	left	1	1	1	445.1100823879242	7.719150304794311	154.0	-0.0011203864271098	0.0011203864271098	-0.0641934136971331	0.0641934136971331	-0.134446371253176	0.134446371253176	-7.703209643655981	7.703209643655981	-0.0011203864271098	-0.0641934136971331	-7.703209643655981	24.229806918062856
2022-04-01	francesco	F22	f	1	18	inward	ALE	bio-rand	left	0	0	0	450.6184124946594	13.22748041152954		-0.0012611447393523	0.0012611447393523	-0.072258270920013	0.072258270920013	-0.151337368722276	0.151337368722276	-8.670992510401566	8.670992510401566	-0.0012611447393523	-0.072258270920013	-8.670992510401566
2022-04-01	francesco	F22	f	1	18	inward	ALE	bio-rand	left	0	0	0	451.301826953888	13.910894870758057		-0.0058596116199529	0.0058596116199529	-0.3357310154091165	0.3357310154091165	-0.703153394394348	0.703153394394348	-40.28772184909398	40.28772184909398	-0.0058596116199529	-0.3357310154091165	-40.28772184909398
2022-04-01	francesco	F22	f	1	18	inward	ALE	bio-rand	left	0	0	0	452.3934035301209	15.002471446990969		-0.0032339455903798	0.0032339455903798	-0.1852914335037058	0.1852914335037058	-0.388073470845576	0.388073470845576	-22.234972020444705	22.234972020444705	-0.0032339455903798	-0.1852914335037058	-22.234972020444705
2022-04-01	francesco	F22	f	1	18	inward	ALE	bio-rand	left	0	0	0	452.68509125709534	15.294159173965454		-0.0053070726147452	0.0053070726147452	-0.3040728623943582	0.3040728623943582	-0.6368487137694241	0.6368487137694241	-36.48874348732299	36.48874348732299	-0.0053070726147452	-0.3040728623943582	-36.48874348732299
2022-04-01	francesco	F22	f	1	18	inward	ALE	bio-rand	left	0	0	0	453.4350802898407	16.044148206710815		-0.0100209152596182	0.0100209152596182	-0.5741561512343665	0.5741561512343665	-1.202509831154184	1.202509831154184	-68.89873814812398	68.89873814812398	-0.0100209152596182	-0.5741561512343665	-68.89873814812398
2022-04-01	francesco	F22	f	1	18	inward	ALE	bio-rand	left	0	0	0	453.66009616851807	16.269164085388184		-0.0104980538878539	0.0104980538878539	-0.6014941808749337	0.6014941808749337	-1.259766466542468	1.259766466542468	-72.17930170499204	72.17930170499204	-0.0104980538878539	-0.6014941808749337	-72.17930170499204
2022-04-01	francesco	F22	f	1	18	inward	ALE	bio-rand	left	0	0	0	454.0600733757019	16.66914129257202		0.0024619527655188	0.0024619527655188	0.1410595028247884	0.1410595028247884	0.295434331862256	0.295434331862256	16.927140338974613	16.927140338974613	0.0024619527655188	0.1410595028247884	16.927140338974613
2022-04-01	francesco	F22	f	1	18	inward	ALE	bio-rand	left	0	0	0	454.2684092521668	16.877477169036865		-0.0013043391448633	0.0013043391448633	-0.0747331280543699	0.0747331280543699	-0.156520697383596	0.156520697383596	-8.967975366524398	8.967975366524398	-0.0013043391448633	-0.0747331280543699	-8.967975366524398
2022-04-01	francesco	F22	f	1	18	inward	ALE	bio-rand	left	0	0	0	454.6267507076264	17.23581862449646		0.0010454128499305	0.0010454128499305	0.0598977441497609	0.0598977441497609	0.12544954199166	0.12544954199166	7.187729297971314	7.187729297971314	0.0010454128499305	0.0598977441497609	7.187729297971314
2022-04-01	francesco	F22	f	1	18	inward	ALE	bio-rand	left	0	0	0	455.4100766181946	18.019144535064697		0.0013201572293638	0.0013201572293638	0.0756394375362299	0.0756394375362299	0.158418867523656	0.158418867523656	9.076732504347593	9.076732504347593	0.0013201572293638	0.0756394375362299	9.076732504347593
2022-04-01	francesco	F22	f	1	18	inward	ALE	bio-rand	left	0	0	0	455.62674856185913	18.235816478729248		-0.0012707089616422	0.0012707089616422	-0.0728062604915492	0.0728062604915492	-0.152485075397064	0.152485075397064	-8.736751258985912	8.736751258985912	-0.0012707089616422	-0.0728062604915492	-8.736751258985912
2022-04-01	francesco	F22	f	1	18	inward	ALE	bio-rand	left	0	0	0	455.8600754737854	18.46914339065552		0.0014008777234121	0.0014008777234121	0.0802643811654084	0.0802643811654084	0.168105326809452	0.168105326809452	9.631725739849008	9.631725739849008	0.0014008777234121	0.0802643811654084	9.631725739849008
2022-04-01	francesco	F22	f	1	18	inward	ALE	bio-rand	left	0	0	0	456.0517454147339	18.660813331604004		-0.0011100780202746	0.0011100780202746	-0.0636027854919724	0.0636027854919724	-0.133209362432952	0.133209362432952	-7.632334259036688	7.632334259036688	-0.0011100780202746	-0.0636027854919724	-7.632334259036688
2022-04-01	francesco	F22	f	1	18	inward	ALE	bio-rand	left	0	0	0	456.12674927711487	18.735817193984985		-0.0011590209589235	0.0011590209589235	-0.0664070093135221	0.0664070093135221	-0.13908251507082	0.13908251507082	-7.968841117622652	7.968841117622652	-0.0011590209589235	-0.0664070093135221	-7.968841117622652
2022-04-01	francesco	F22	f	1	18	inward	ALE	bio-rand	left	0	0	0	456.3434216976166	18.95248961448669		0.001245026210259	0.001245026210259	0.0713347472310081	0.0713347472310081	0.14940314523108	0.14940314523108	8.560169667720977	8.560169667720977	0.001245026210259	0.0713347472310081	8.560169667720977
2022-04-01	francesco	F22	f	1	18	inward	ALE	bio-rand	left	0	0	0	456.79341983795166	19.402487754821777		-0.0092882051922078	0.0092882051922078	-0.5321749567650046	0.5321749567650046	-1.114584623064936	1.114584623064936	-63.86099481180055	63.86099481180055	-0.0092882051922078	-0.5321749567650046	-63.86099481180055
2022-04-01	francesco	F22	f	1	18	inward	ALE	bio-rand	left	0	0	0	457.4600751399994	20.069143056869507		-0.0012012339863976	0.0012012339863976	-0.0688256376282578	0.0688256376282578	-0.144148078367712	0.144148078367712	-8.259076515390937	8.259076515390937	-0.0012012339863976	-0.0688256376282578	-8.259076515390937
2022-04-01	francesco	F22	f	1	18	inward	ALE	bio-rand	left	0	0	0	458.09341049194336	20.70247840881348		-0.0034982890049316	0.0034982890049316	-0.2004371954996011	0.2004371954996011	-0.419794680591792	0.419794680591792	-24.052463459952136	24.052463459952136	-0.0034982890049316	-0.2004371954996011	-24.052463459952136
2022-04-01	francesco	F22	f	1	18	inward	ALE	bio-rand	left	0	0	0	458.4934113025665	21.10247921943665		0.0036088686397986	0.0036088686397986	0.2067729418775779	0.2067729418775779	0.433064236775832	0.433064236775832	24.81275302530935	24.81275302530935	0.0036088686397986	0.2067729418775779	24.81275302530935
2022-04-01	francesco	F22	f	1	18	inward	ALE	bio-rand	left	0	0	0	458.7434070110321	21.35247492790222		-0.0016233557268399	0.0016233557268399	-0.0930114317963184	0.0930114317963184	-0.194802687220788	0.194802687220788	-11.161371815558208	11.161371815558208	-0.0016233557268399	-0.0930114317963184	-11.161371815558208
2022-04-01	francesco	F22	f	1	18	inward	ALE	bio-rand	left	0	0	0	460.1350774765015	22.744145393371586		0.0066770305054294	0.0066770305054294	0.3825656676412075	0.3825656676412075	0.8012436606515281	0.8012436606515281	45.9078801169449	45.9078801169449	0.0066770305054294	0.3825656676412075	45.9078801169449
2022-04-01	francesco	F22	f	1	18	inward	ALE	bio-rand	left	0	0	0	460.5517444610596	23.160812377929688		0.0012392417261946	0.0012392417261946	0.0710033207074573	0.0710033207074573	0.148709007143352	0.148709007143352	8.52039848489488	8.52039848489488	0.0012392417261946	0.0710033207074573	8.52039848489488
2022-04-01	francesco	F22	f	1	18	inward	ALE	bio-rand	left	0	0	0	461.1184039115906	23.727471828460693		0.0043194671763009	0.0043194671763009	0.2474872389473326	0.2474872389473326	0.518336061156108	0.518336061156108	29.698468673679915	29.698468673679915	0.0043194671763009	0.2474872389473326	29.698468673679915
2022-04-01	francesco	F22	f	1	19	outward	ALE	bio-rand	left	1	1	0	462.0434336662293	0.3521432876586914	7.0	0.0063976918278764	0.0063976918278764	0.3665607403626548	0.3665607403626548	0.767723019345168	0.767723019345168	43.98728884351858	43.98728884351858	0.0063976918278764	0.3665607403626548	43.98728884351858	7.703765363743395
2022-04-01	francesco	F22	f	1	19	outward	ALE	bio-rand	left	1	1	0	463.9351530075073	2.243862628936768	45.0	-0.0025306797312217	0.0025306797312217	-0.1449972678983049	0.1449972678983049	-0.303681567746604	0.303681567746604	-17.399672147796597	17.399672147796597	-0.0025306797312217	-0.1449972678983049	-17.399672147796597	31.17542984841791
2022-04-01	francesco	F22	f	1	19	outward	ALE	bio-rand	left	0	0	0	480.96840620040894	19.27711582183838		0.0076459129799074	0.0076459129799074	0.4380785442729886	0.4380785442729886	0.917509557588888	0.917509557588888	52.56942531275864	52.56942531275864	0.0076459129799074	0.4380785442729886	52.56942531275864
2022-04-01	francesco	F22	f	1	19	outward	ALE	bio-rand	left	0	0	0	481.4767436981201	19.78545331954956		-0.0024008188778072	0.0024008188778072	-0.137556789073687	0.137556789073687	-0.288098265336864	0.288098265336864	-16.506814688842447	16.506814688842447	-0.0024008188778072	-0.137556789073687	-16.506814688842447
2022-04-01	francesco	F22	f	1	19	outward	ALE	bio-rand	left	0	0	0	481.9267745018005	20.23548412322998		-0.0026609080874883	0.0026609080874883	-0.1524588030853072	0.1524588030853072	-0.319308970498596	0.319308970498596	-18.295056370236864	18.295056370236864	-0.0026609080874883	-0.1524588030853072	-18.295056370236864
2022-04-01	francesco	F22	f	1	19	outward	ALE	bio-rand	left	0	0	0	482.085079908371	20.39378952980041		-0.0028895131009689	0.0028895131009689	-0.1655569055332768	0.1655569055332768	-0.346741572116268	0.346741572116268	-19.866828663993225	19.866828663993225	-0.0028895131009689	-0.1655569055332768	-19.866828663993225
2022-04-01	francesco	F22	f	1	19	outward	ALE	bio-rand	left	0	0	0	483.0850760936737	21.39378571510315		-0.0037050814686081	0.0037050814686081	-0.2122855309033769	0.2122855309033769	-0.444609776232972	0.444609776232972	-25.474263708405235	25.474263708405235	-0.0037050814686081	-0.2122855309033769	-25.474263708405235
2022-04-01	francesco	F22	f	1	19	outward	ALE	bio-rand	left	0	0	0	484.4184100627899	22.72711968421936		-0.0013990146514864	0.0013990146514864	-0.0801576350071364	0.0801576350071364	-0.167881758178368	0.167881758178368	-9.61891620085638	9.61891620085638	-0.0013990146514864	-0.0801576350071364	-9.61891620085638
2022-04-01	francesco	F22	f	1	19	outward	ALE	bio-rand	left	0	0	0	484.9434125423432	23.252122163772583		0.0038204072356432	0.0038204072356432	0.2188932106235971	0.2188932106235971	0.458448868277184	0.458448868277184	26.26718527483165	26.26718527483165	0.0038204072356432	0.2188932106235971	26.26718527483165
2022-04-01	francesco	F22	f	1	19	outward	ALE	bio-rand	left	0	0	0	485.52673840522766	23.835448026657104		-0.0021277851223917	0.0021277851223917	-0.1219131072237717	0.1219131072237717	-0.255334214687004	0.255334214687004	-14.629572866852609	14.629572866852609	-0.0021277851223917	-0.1219131072237717	-14.629572866852609
2022-04-01	francesco	F22	f	2	0	inward	ALE	silh-ellipse	right	1	0	0	0.2205212116241455	0.2205212116241455	5.0	0.0084304979146681	0.0084304979146681	0.4830319497043238	0.4830319497043238	1.011659749760172	1.011659749760172	57.963833964518855	57.963833964518855	-0.0084304979146681	-0.4830319497043238	-57.963833964518855	105.93176913093156
2022-04-01	francesco	F22	f	2	0	inward	ALE	silh-ellipse	right	1	0	0	0.7372004985809326	0.7372004985809326	15.0	0.0109615604034681	0.0109615604034681	0.6280511479964419	0.6280511479964419	1.315387248416172	1.315387248416172	75.36613775957304	75.36613775957304	-0.0109615604034681	-0.6280511479964419	-75.36613775957304	101.98162262488052
2022-04-01	francesco	F22	f	2	0	inward	ALE	silh-ellipse	right	1	0	0	1.287196397781372	1.287196397781372	26.0	0.0082479620305288	0.0082479620305288	0.4725734139334528	0.4725734139334528	0.989755443663456	0.989755443663456	56.70880967201435	56.70880967201435	-0.0082479620305288	-0.4725734139334528	-56.70880967201435	95.8139053314314
2022-04-01	francesco	F22	f	2	0	inward	ALE	silh-ellipse	right	1	0	0	1.5789027214050293	1.5789027214050293	32.0	-0.0026029691018043	0.0026029691018043	-0.1491391437363451	0.1491391437363451	-0.312356292216516	0.312356292216516	-17.896697248361413	17.896697248361413	0.0026029691018043	0.1491391437363451	17.896697248361413	91.04512363244903
2022-04-01	francesco	F22	f	2	0	inward	ALE	silh-ellipse	right	1	0	0	1.8121988773345947	1.8121988773345947	36.0	0.001214621535449	0.001214621535449	0.0695926876869274	0.0695926876869274	0.14575458425388	0.14575458425388	8.351122522431288	8.351122522431288	-0.001214621535449	-0.0695926876869274	-8.351122522431288	87.44515785741855
2022-04-01	francesco	F22	f	2	0	inward	ALE	silh-ellipse	right	1	0	0	2.928870916366577	2.928870916366577	59.0	0.0199012564238619	0.0199012564238619	1.1402580000949043	1.1402580000949043	2.388150770863428	2.388150770863428	136.83096001138856	136.83096001138856	-0.0199012564238619	-1.1402580000949043	-136.83096001138856	65.76077655638287
2022-04-01	francesco	F22	f	2	0	inward	ALE	silh-ellipse	right	1	1	1	3.2871978282928467	3.2871978282928467	66.0	-0.0065176211856495	0.0065176211856495	-0.3734321864027679	0.3734321864027679	-0.78211454227794	0.78211454227794	-44.81186236833215	44.81186236833215	0.0065176211856495	0.3734321864027679	44.81186236833215	58.95969122999401
2022-04-01	francesco	F22	f	2	0	inward	ALE	silh-ellipse	right	1	1	1	3.562185049057007	3.562185049057007	72.0	0.0024799656348534	0.0024799656348534	0.1420915642145816	0.1420915642145816	0.297595876182408	0.297595876182408	17.050987705749797	17.050987705749797	-0.0024799656348534	-0.1420915642145816	-17.050987705749797	55.17328456296315
2022-04-01	francesco	F22	f	2	0	inward	ALE	silh-ellipse	right	1	1	1	3.828860521316528	3.828860521316528	77.0	-0.0015281813409131	0.0015281813409131	-0.0875583411649634	0.0875583411649634	-0.183381760909572	0.183381760909572	-10.507000939795615	10.507000939795615	0.0015281813409131	0.0875583411649634	10.507000939795615	55.17328456296315
2022-04-01	francesco	F22	f	2	0	inward	ALE	silh-ellipse	right	1	1	1	6.745525121688843	6.745525121688843	135.0	0.012127576301432	0.012127576301432	0.6948589377949302	0.6948589377949302	1.45530915617184	1.45530915617184	83.38307253539163	83.38307253539163	-0.012127576301432	-0.6948589377949302	-83.38307253539163	42.13304336078825
2022-04-01	francesco	F22	f	2	0	inward	ALE	silh-ellipse	right	1	1	1	7.0455543994903564	7.0455543994903564	141.0	-0.0035761456611682	0.0035761456611682	-0.2048980533089592	0.2048980533089592	-0.429137479340184	0.429137479340184	-24.587766397075104	24.587766397075104	0.0035761456611682	0.2048980533089592	24.587766397075104	36.72546114956286
2022-04-01	francesco	F22	f	2	0	inward	ALE	silh-ellipse	right	1	1	1	7.2955262660980225	7.2955262660980225	146.0	0.0018013608188159	0.0018013608188159	0.1032103722983812	0.1032103722983812	0.216163298257908	0.216163298257908	12.38524467580575	12.38524467580575	-0.0018013608188159	-0.1032103722983812	-12.38524467580575	31.458247514791594
2022-04-01	francesco	F22	f	2	0	inward	ALE	silh-ellipse	right	1	1	1	7.5121870040893555	7.5121870040893555	150.0	-0.0012436522187856	0.0012436522187856	-0.0712560233184953	0.0712560233184953	-0.149238266254272	0.149238266254272	-8.550722798219443	8.550722798219443	0.0012436522187856	0.0712560233184953	8.550722798219443	28.13213298549354
2022-04-01	francesco	F22	f	2	0	inward	ALE	silh-ellipse	right	1	1	1	8.120686292648315	8.120686292648315	162.0	0.0012912515310102	0.0012912515310102	0.0739832630166904	0.0739832630166904	0.154950183721224	0.154950183721224	8.87799156200285	8.87799156200285	-0.0012912515310102	-0.0739832630166904	-8.87799156200285	19.0674328633595
2022-04-01	francesco	F22	f	2	0	inward	ALE	silh-ellipse	right	1	1	1	8.420523881912231	8.420523881912231	169.0	-0.0266102178718875	0.0266102178718875	-1.524653175982749	1.524653175982749	-3.1932261446265	3.1932261446265	-182.9583811179299	182.9583811179299	0.0266102178718875	1.524653175982749	182.9583811179299	14.727424886499568
2022-04-01	francesco	F22	f	2	0	inward	ALE	silh-ellipse	right	1	1	1	8.745526790618896	8.745526790618896	175.0	0.0121457562553031	0.0121457562553031	0.6959005724234869	0.6959005724234869	1.457490750636372	1.457490750636372	83.50806869081843	83.50806869081843	-0.0121457562553031	-0.6959005724234869	-83.50806869081843	11.33804316185841
2022-04-01	francesco	F22	f	2	0	inward	ALE	silh-ellipse	right	1	1	1	9.045526266098022	9.045526266098022	181.0	-0.0026489804747538	0.0026489804747538	-0.1517754012159538	0.1517754012159538	-0.317877656970456	0.317877656970456	-18.213048145914463	18.213048145914463	0.0026489804747538	0.1517754012159538	18.213048145914463	8.157503982840128
2022-04-01	francesco	F22	f	2	1	inward	ALE	silh-ellipse	right	1	1	1	30.687191009521484	6.387976408004761	128.0	0.0137577957922934	0.0137577957922934	0.7882636343012545	0.7882636343012545	1.650935495075208	1.650935495075208	94.59163611615054	94.59163611615054	-0.0137577957922934	-0.7882636343012545	-94.59163611615054	47.3798904414175
2022-04-01	francesco	F22	f	2	1	inward	ALE	silh-ellipse	right	1	1	1	30.99551820755005	6.696303606033325	134.0	-0.0026051969371738	0.0026051969371738	-0.1492667893004674	0.1492667893004674	-0.312623632460856	0.312623632460856	-17.912014716056092	17.912014716056092	0.0026051969371738	0.1492667893004674	17.912014716056092	43.96813314891429
2022-04-01	francesco	F22	f	2	1	inward	ALE	silh-ellipse	right	0	0	0	34.8455228805542	10.546308279037476		-0.0026986509794402	0.0026986509794402	-0.1546213115007693	0.1546213115007693	-0.323838117532824	0.323838117532824	-18.554557380092323	18.554557380092323	0.0026986509794402	0.1546213115007693	18.554557380092323
2022-04-01	francesco	F22	f	2	1	inward	ALE	silh-ellipse	right	0	0	0	35.087199449539185	10.78798484802246		0.0011959278888956	0.0011959278888956	0.0685216206357083	0.0685216206357083	0.143511346667472	0.143511346667472	8.222594476284998	8.222594476284998	-0.0011959278888956	-0.0685216206357083	-8.222594476284998
2022-04-01	francesco	F23	f	2	0	outward	PLE	silh-ellipse	right	1	0	0	2.4494004249572754	2.4494004249572754	49.0	-0.0063197549203084	0.0063197549203084	-0.3620952844907072	0.3620952844907072	-0.758370590437008	0.758370590437008	-43.45143413888486	43.45143413888486	0.0063197549203084	0.3620952844907072	43.45143413888486	33.57056485449739
2022-04-01	francesco	F23	f	2	0	outward	PLE	silh-ellipse	right	1	0	0	2.732537031173706	2.732537031173706	54.0	0.0039818139078804	0.0039818139078804	0.2281411317280401	0.2281411317280401	0.477817668945648	0.477817668945648	27.376935807364813	27.376935807364813	-0.0039818139078804	-0.2281411317280401	-27.376935807364813	38.40628423260468
2022-04-01	francesco	F23	f	2	0	outward	PLE	silh-ellipse	right	1	0	0	2.9828882217407227	2.9828882217407227	59.0	-0.0048526067246775	0.0048526067246775	-0.2780338849608226	0.2780338849608226	-0.5823128069613001	0.5823128069613001	-33.36406619529871	33.36406619529871	0.0048526067246775	0.2780338849608226	33.36406619529871	44.037844175223945
2022-04-01	francesco	F23	f	2	0	outward	PLE	silh-ellipse	right	1	0	0	3.2408721446990967	3.2408721446990967	64.0	0.0035911788751268	0.0035911788751268	0.2057593930213041	0.2057593930213041	0.430941465015216	0.430941465015216	24.691127162556494	24.691127162556494	-0.0035911788751268	-0.2057593930213041	-24.691127162556494	49.49300296792609
2022-04-01	francesco	F23	f	2	0	outward	PLE	silh-ellipse	right	1	1	1	3.474210500717163	3.474210500717163	69.0	-0.0010955516781397	0.0010955516781397	-0.0627704873958795	0.0627704873958795	-0.1314662013767639	0.1314662013767639	-7.53245848750555	7.53245848750555	0.0010955516781397	0.0627704873958795	7.53245848750555	54.51238764628326
2022-04-01	francesco	F23	f	2	1	inward	PLE	silh-ellipse	left	1	1	1	26.099217653274536	1.782252073287964	36.0	0.0012810452634861	0.0012810452634861	0.073398486962978	0.073398486962978	0.153725431618332	0.153725431618332	8.807818435557365	8.807818435557365	0.0012810452634861	0.073398486962978	8.807818435557365	87.44515785741855
2022-04-01	francesco	F23	f	2	1	inward	PLE	silh-ellipse	left	1	1	1	26.35755205154419	2.040586471557617	41.0	-0.0012463057386579	0.0012463057386579	-0.0714080588080322	0.0714080588080322	-0.149556688638948	0.149556688638948	-8.56896705696387	8.56896705696387	-0.0012463057386579	-0.0714080588080322	-8.56896705696387	83.78099516617888
2022-04-01	francesco	F23	f	2	1	inward	PLE	silh-ellipse	left	1	0	0	31.10755467414856	6.790589094161987	136.0	0.0054254015603713	0.0054254015603713	0.3108526115729668	0.3108526115729668	0.651048187244556	0.651048187244556	37.30231338875602	37.30231338875602	0.0054254015603713	0.3108526115729668	37.30231338875602	40.55820802108629
2022-04-01	francesco	F23	f	2	1	inward	PLE	silh-ellipse	left	1	0	0	31.34921431541443	7.032248735427856	141.0	-0.0037370111547279	0.0037370111547279	-0.2141149671592189	0.2141149671592189	-0.4484413385673479	0.4484413385673479	-25.693796059106276	25.693796059106276	-0.0037370111547279	-0.2141149671592189	-25.693796059106276	36.72546114956286
2022-04-01	francesco	F23	f	2	6	inward	PLE	silh-ellipse	left	1	0	0	152.140882730484	6.3221845626831055	126.0	0.0034370657189701	0.0034370657189701	0.1969293596060846	0.1969293596060846	0.412447886276412	0.412447886276412	23.631523152730157	23.631523152730157	0.0034370657189701	0.1969293596060846	23.631523152730157	49.56025695798687
2022-04-01	francesco	F23	f	2	6	inward	PLE	silh-ellipse	left	1	0	0	152.61589312553406	6.797194957733154	136.0	-0.0010705017965005	0.0010705017965005	-0.0613352349006511	0.0613352349006511	-0.12846021558006	0.12846021558006	-7.360228188078141	7.360228188078141	-0.0010705017965005	-0.0613352349006511	-7.360228188078141	40.55820802108629
2022-04-01	francesco	F23	f	2	10	inward	PLE	silh-ellipse	left	1	0	0	249.3158724308014	6.2955591678619385	126.0	0.0010095961110582	0.0010095961110582	0.0578455961764559	0.0578455961764559	0.1211515333269839	0.1211515333269839	6.941471541174719	6.941471541174719	0.0010095961110582	0.0578455961764559	6.941471541174719	49.56025695798687
2022-04-01	francesco	F23	f	2	14	outward	PLE	silh-ellipse	left	1	1	1	347.0327887535095	6.81143045425415	136.0	0.0010222643467303	0.0010222643467303	0.0585714326143444	0.0585714326143444	0.122671721607636	0.122671721607636	7.028571913721329	7.028571913721329	0.0010222643467303	0.0585714326143444	7.028571913721329	69.38309910415764
2022-04-01	francesco	F24	f	2	0	outward	ALE	silh-ellipse	left	1	1	1	1.651080846786499	1.651080846786499	33.0	0.0140260415418246	0.0140260415418246	0.8036329836217155	0.8036329836217155	1.683124985018952	1.683124985018952	96.43595803460586	96.43595803460586	0.0140260415418246	0.8036329836217155	96.43595803460586	20.9140198199192
2022-04-01	francesco	F24	f	2	0	outward	ALE	silh-ellipse	left	1	1	1	2.1844184398651123	2.1844184398651123	44.0	-0.0067732116454093	0.0067732116454093	-0.3880764410308128	0.3880764410308128	-0.812785397449116	0.812785397449116	-46.569172923697536	46.569172923697536	-0.0067732116454093	-0.3880764410308128	-46.569172923697536	29.33411789116724
2022-04-01	francesco	F24	f	2	0	outward	ALE	silh-ellipse	left	1	1	1	2.5677602291107178	2.5677602291107178	52.0	0.0010346911477994	0.0010346911477994	0.0592834358684525	0.0592834358684525	0.124162937735928	0.124162937735928	7.1140123042143	7.1140123042143	0.0010346911477994	0.0592834358684525	7.1140123042143	36.698371202505726
2022-04-01	francesco	F24	f	2	0	outward	ALE	silh-ellipse	left	1	1	1	3.251071691513061	3.251071691513061	66.0	-0.0259605987742802	0.0259605987742802	-1.4874327433987535	1.4874327433987535	-3.115271852913624	3.115271852913624	-178.49192920785043	178.49192920785043	-0.0259605987742802	-1.4874327433987535	-178.49192920785043	50.67546658002834
2022-04-01	francesco	F24	f	2	0	outward	ALE	silh-ellipse	left	1	1	1	3.5760793685913086	3.5760793685913086	72.0	0.0075706301136032	0.0075706301136032	0.4337651537641103	0.4337651537641103	0.908475613632384	0.908475613632384	52.05181845169324	52.05181845169324	0.0075706301136032	0.4337651537641103	52.05181845169324	54.43394081107444
2022-04-01	francesco	F24	f	2	0	outward	ALE	silh-ellipse	left	1	1	1	3.842747211456299	3.842747211456299	77.0	-0.0022150624815897	0.0022150624815897	-0.1269137315528644	0.1269137315528644	-0.2658074977907639	0.2658074977907639	-15.229647786343731	15.229647786343731	-0.0022150624815897	-0.1269137315528644	-15.229647786343731	54.43394081107444
2022-04-01	francesco	F24	f	2	1	inward	ALE	silh-ellipse	right	1	0	0	26.30107378959656	2.0007240772247314	41.0	-0.0016097582888282	0.0016097582888282	-0.0922323559860572	0.0922323559860572	-0.193170994659384	0.193170994659384	-11.067882718326867	11.067882718326867	0.0016097582888282	0.0922323559860572	11.067882718326867	83.78099516617888
2022-04-01	francesco	F24	f	2	1	inward	ALE	silh-ellipse	right	1	0	0	26.5683274269104	2.267977714538574	46.0	0.001224325710873	0.001224325710873	0.0701486959823771	0.0701486959823771	0.14691908530476	0.14691908530476	8.417843517885263	8.417843517885263	-0.001224325710873	-0.0701486959823771	-8.417843517885263	79.7831446528566
2022-04-01	francesco	F24	f	2	1	inward	ALE	silh-ellipse	right	1	1	0	32.00107836723328	7.70072865486145	154.0	-0.022772972120311	0.022772972120311	-1.30479518946291	1.30479518946291	-2.73275665443732	2.73275665443732	-156.57542273554918	156.57542273554918	0.022772972120311	1.30479518946291	156.57542273554918	24.66852254064498
2022-04-01	francesco	F24	f	2	1	inward	ALE	silh-ellipse	right	1	1	0	32.35118889808655	8.050839185714722	162.0	0.0100641562221716	0.0100641562221716	0.5766336758907595	0.5766336758907595	1.207698746660592	1.207698746660592	69.19604110689114	69.19604110689114	-0.0100641562221716	-0.5766336758907595	-69.19604110689114	19.0674328633595
2022-04-01	francesco	F24	f	2	1	inward	ALE	silh-ellipse	right	1	1	0	32.659425497055054	8.359075784683228	168.0	-0.0024974655641198	0.0024974655641198	-0.1430942363033238	0.1430942363033238	-0.299695867694376	0.299695867694376	-17.17130835639886	17.17130835639886	0.0024974655641198	0.1430942363033238	17.17130835639886	15.65410958619638
2022-04-01	francesco	F24	f	2	1	inward	ALE	silh-ellipse	right	1	1	0	32.851072549819946	8.55072283744812	172.0	0.0013860466146894	0.0013860466146894	0.079414621230098	0.079414621230098	0.166325593762728	0.166325593762728	9.529754547611764	9.529754547611764	-0.0013860466146894	-0.079414621230098	-9.529754547611764	12.982866551123529
2022-04-01	francesco	F24	f	2	2	outward	ALE	silh-ellipse	left	1	1	0	50.37607002258301	1.7753934860229492	36.0	0.0041372555693739	0.0041372555693739	0.2370472828921188	0.2370472828921188	0.4964706683248679	0.4964706683248679	28.44567394705426	28.44567394705426	0.0041372555693739	0.2370472828921188	28.44567394705426	23.667243574038583
2022-04-01	francesco	F24	f	2	2	outward	ALE	silh-ellipse	left	1	1	0	50.85941243171692	2.2587358951568604	46.0	0.001295555701773	0.001295555701773	0.0742298738357024	0.0742298738357024	0.15546668421276	0.15546668421276	8.907584860284295	8.907584860284295	0.001295555701773	0.0742298738357024	8.907584860284295	30.752744974538818
2022-04-01	francesco	F24	f	2	2	outward	ALE	silh-ellipse	left	1	1	0	51.06777811050415	2.467101573944092	50.0	-0.0014915811769955	0.0014915811769955	-0.0854613062429979	0.0854613062429979	-0.17898974123946	0.17898974123946	-10.255356749159755	10.255356749159755	-0.0014915811769955	-0.0854613062429979	-10.255356749159755	34.47133202295472
2022-04-01	francesco	F24	f	2	5	outward	ALE	silh-ellipse	right	0	0	0	141.13441491127014	19.66509175300598		0.0018638430826613	0.0018638430826613	0.1067903423111455	0.1067903423111455	0.223661169919356	0.223661169919356	12.81484107733746	12.81484107733746	-0.0018638430826613	-0.1067903423111455	-12.81484107733746
2022-04-01	francesco	F24	f	2	5	outward	ALE	silh-ellipse	right	0	0	0	141.55107951164246	20.081756353378296		-0.0022975642721835	0.0022975642721835	-0.1316407359561612	0.1316407359561612	-0.27570771266202	0.27570771266202	-15.796888314739352	15.796888314739352	0.0022975642721835	0.1316407359561612	15.796888314739352
2022-04-01	francesco	F24	f	2	5	outward	ALE	silh-ellipse	right	0	0	0	141.9010682106018	20.431745052337646		0.007701276107749	0.007701276107749	0.4412506178389555	0.4412506178389555	0.92415313292988	0.92415313292988	52.950074140674666	52.950074140674666	-0.007701276107749	-0.4412506178389555	-52.950074140674666
2022-04-01	francesco	F24	f	2	5	outward	ALE	silh-ellipse	right	0	0	0	142.5594162940979	21.09009313583374		0.0199997771588831	0.0199997771588831	1.1459028224061465	1.1459028224061465	2.399973259065972	2.399973259065972	137.50833868873755	137.50833868873755	-0.0199997771588831	-1.1459028224061465	-137.50833868873755
2022-04-01	francesco	F24	f	2	5	outward	ALE	silh-ellipse	right	0	0	0	143.6427447795868	22.173421621322632		0.0082359188578955	0.0082359188578955	0.4718833909696173	0.4718833909696173	0.98831026294746	0.98831026294746	56.62600691635408	56.62600691635408	-0.0082359188578955	-0.4718833909696173	-56.62600691635408
2022-04-01	francesco	F24	f	2	5	outward	ALE	silh-ellipse	right	0	0	0	143.89273929595947	22.423416137695312		-0.0016672574677964	0.0016672574677964	-0.0955268162664024	0.0955268162664024	-0.200070896135568	0.200070896135568	-11.463217951968298	11.463217951968298	0.0016672574677964	0.0955268162664024	11.463217951968298
2022-04-01	francesco	F24	f	2	6	inward	ALE	silh-ellipse	right	1	0	0	145.8427655696869	0.0725369453430175	1.0	0.0052033013401214	0.0052033013401214	0.2981272063237215	0.2981272063237215	0.6243961608145681	0.6243961608145681	35.77526475884658	35.77526475884658	-0.0052033013401214	-0.2981272063237215	-35.77526475884658	107.11234409045564
2022-04-01	francesco	F24	f	2	6	inward	ALE	silh-ellipse	right	1	0	0	146.40940952301025	0.6391808986663818	12.0	0.0046295500363192	0.0046295500363192	0.2652536781257271	0.2652536781257271	0.555546004358304	0.555546004358304	31.830441375087258	31.830441375087258	-0.0046295500363192	-0.2652536781257271	-31.830441375087258	103.15023874813878
2022-04-01	francesco	F24	f	2	6	inward	ALE	silh-ellipse	right	1	0	0	146.9100625514984	1.139833927154541	23.0	-0.0030168239455306	0.0030168239455306	-0.1728512796129083	0.1728512796129083	-0.362018873463672	0.362018873463672	-20.742153553549	20.742153553549	0.0030168239455306	0.1728512796129083	20.742153553549	97.66842894256772
2022-04-01	francesco	F24	f	2	6	inward	ALE	silh-ellipse	right	1	0	0	147.10941410064697	1.3391854763031006	27.0	-0.0011981154098276	0.0011981154098276	-0.0686469563527084	0.0686469563527084	-0.143773849179312	0.143773849179312	-8.237634762325014	8.237634762325014	0.0011981154098276	0.0686469563527084	8.237634762325014	94.72029822084752
2022-04-01	francesco	F24	f	2	6	inward	ALE	silh-ellipse	right	1	0	0	147.367755651474	1.597527027130127	32.0	-0.0046629234557993	0.0046629234557993	-0.2671658342098565	0.2671658342098565	-0.5595508146959159	0.5595508146959159	-32.059900105182784	32.059900105182784	0.0046629234557993	0.2671658342098565	32.059900105182784	91.04512363244903
2022-04-01	francesco	F24	f	2	6	inward	ALE	silh-ellipse	right	1	0	0	147.75972819328308	1.989499568939209	40.0	0.0057489668918555	0.0057489668918555	0.3293915394637629	0.3293915394637629	0.68987602702266	0.68987602702266	39.52698473565155	39.52698473565155	-0.0057489668918555	-0.3293915394637629	-39.52698473565155	84.33702069624928
2022-04-01	francesco	F24	f	2	6	inward	ALE	silh-ellipse	right	1	0	0	147.99275541305542	2.222526788711548	44.0	-0.0011973556204723	0.0011973556204723	-0.0686034236293307	0.0686034236293307	-0.143682674456676	0.143682674456676	-8.232410835519694	8.232410835519694	0.0011973556204723	0.0686034236293307	8.232410835519694	81.30868923421765
2022-04-01	francesco	F24	f	2	6	inward	ALE	silh-ellipse	right	1	1	0	153.81004667282104	8.039818048477173	160.0	-0.0186984203526508	0.0186984203526508	-1.0713405697684113	1.0713405697684113	-2.243810442318096	2.243810442318096	-128.56086837220937	128.56086837220937	0.0186984203526508	1.0713405697684113	128.56086837220937	20.796881978430456
2022-04-01	francesco	F24	f	2	6	inward	ALE	silh-ellipse	right	1	1	0	154.1510713100433	8.380842685699463	167.0	0.0103422476345931	0.0103422476345931	0.5925671401413434	0.5925671401413434	1.241069716151172	1.241069716151172	71.10805681696121	71.10805681696121	-0.0103422476345931	-0.5925671401413434	-71.10805681696121	16.153743698811645
2022-04-01	francesco	F24	f	2	6	inward	ALE	silh-ellipse	right	1	1	0	154.56774830818176	8.79751968383789	176.0	-0.0027173291062621	0.0027173291062621	-0.1556914893368743	0.1556914893368743	-0.326079492751452	0.326079492751452	-18.68297872042492	18.68297872042492	0.0027173291062621	0.1556914893368743	18.68297872042492	10.679972411851812
2022-04-01	francesco	F24	f	2	6	inward	ALE	silh-ellipse	right	0	0	0	168.6260735988617	22.855844974517822		0.0016612605570538	0.0016612605570538	0.0951832185907348	0.0951832185907348	0.199351266846456	0.199351266846456	11.42198623088818	11.42198623088818	-0.0016612605570538	-0.0951832185907348	-11.42198623088818
2022-04-01	francesco	F24	f	2	6	inward	ALE	silh-ellipse	right	0	0	0	168.72607016563416	22.955841541290283		0.0018273172119842	0.0018273172119842	0.104697564078307	0.104697564078307	0.219278065438104	0.219278065438104	12.563707689396844	12.563707689396844	-0.0018273172119842	-0.104697564078307	-12.563707689396844
2022-04-01	francesco	F24	f	2	6	inward	ALE	silh-ellipse	right	0	0	0	168.87607383728027	23.1058452129364		0.0016616320741841	0.0016616320741841	0.0952045049543178	0.0952045049543178	0.199395848902092	0.199395848902092	11.424540594518142	11.424540594518142	-0.0016616320741841	-0.0952045049543178	-11.424540594518142
2022-04-01	francesco	F24	f	2	7	inward	ALE	silh-ellipse	right	1	0	0	170.7677526473999	0.6821954250335693	14.0	0.008811978905748	0.008811978905748	0.5048892004576699	0.5048892004576699	1.05743746868976	1.05743746868976	60.58670405492039	60.58670405492039	-0.008811978905748	-0.5048892004576699	-60.58670405492039	102.49332708513624
2022-04-01	francesco	F24	f	2	7	inward	ALE	silh-ellipse	right	1	0	0	171.217777967453	1.13222074508667	22.0	0.0048758694298638	0.0048758694298638	0.2793667397880546	0.2793667397880546	0.5851043315836559	0.5851043315836559	33.52400877456656	33.52400877456656	-0.0048758694298638	-0.2793667397880546	-33.52400877456656	98.44068734013132
2022-04-01	francesco	F24	f	2	7	inward	ALE	silh-ellipse	right	1	0	0	171.93440532684326	1.8488481044769287	37.0	-0.0069256725114755	0.0069256725114755	-0.3968118051973153	0.3968118051973153	-0.83108070137706	0.83108070137706	-47.61741662367784	47.61741662367784	0.0069256725114755	0.3968118051973153	47.61741662367784	86.99203763700822
2022-04-01	francesco	F24	f	2	7	inward	ALE	silh-ellipse	right	1	0	0	172.22609066963196	2.140533447265625	43.0	0.0023005422326359	0.0023005422326359	0.1318113605216406	0.1318113605216406	0.276065067916308	0.276065067916308	15.81736326259688	15.81736326259688	-0.0023005422326359	-0.1318113605216406	-15.81736326259688	82.45545583208953
2022-04-01	francesco	F24	f	2	7	inward	ALE	silh-ellipse	right	1	1	1	174.1927366256714	4.107179403305054	82.0	0.0092081737436727	0.0092081737436727	0.5275894925356248	0.5275894925356248	1.104980849240724	1.104980849240724	63.31073910427498	63.31073910427498	-0.0092081737436727	-0.5275894925356248	-63.31073910427498	55.17328456296315
2022-04-01	francesco	F24	f	2	7	inward	ALE	silh-ellipse	right	1	1	1	174.59274244308472	4.507185220718384	90.0	-0.0060085589890062	0.0060085589890062	-0.344265071025448	0.344265071025448	-0.721027078680744	0.721027078680744	-41.31180852305377	41.31180852305377	0.0060085589890062	0.344265071025448	41.31180852305377	55.17328456296315
2022-04-01	francesco	F24	f	2	7	inward	ALE	silh-ellipse	right	1	1	1	174.90107536315918	4.815518140792847	96.0	0.0013983132242006	0.0013983132242006	0.0801174461840248	0.0801174461840248	0.1677975869040719	0.1677975869040719	9.614093542082978	9.614093542082978	-0.0013983132242006	-0.0801174461840248	-9.614093542082978	55.17328456296315
2022-04-01	francesco	F24	f	2	7	inward	ALE	silh-ellipse	right	1	1	1	175.31775450706482	5.232197284698486	105.0	-0.0032859914071498	0.0032859914071498	-0.188273439145938	0.188273439145938	-0.3943189688579759	0.3943189688579759	-22.592812697512567	22.592812697512567	0.0032859914071498	0.188273439145938	22.592812697512567	55.17328456296315
2022-04-01	francesco	F24	f	2	7	inward	ALE	silh-ellipse	right	1	1	1	175.70988965034485	5.624332427978516	112.0	0.0013999469099615	0.0013999469099615	0.080211049483175	0.080211049483175	0.16799362919538	0.16799362919538	9.625325937981003	9.625325937981003	-0.0013999469099615	-0.080211049483175	-9.625325937981003	55.17328456296315
2022-04-01	francesco	F24	f	2	7	inward	ALE	silh-ellipse	right	1	1	1	176.04273986816406	5.9571826457977295	119.0	-0.009418729827616	0.009418729827616	-0.5396534674963782	0.5396534674963782	-1.1302475793139202	1.1302475793139202	-64.75841609956538	64.75841609956538	0.009418729827616	0.5396534674963782	64.75841609956538	55.4594733496968
2022-04-01	francesco	F24	f	2	7	inward	ALE	silh-ellipse	right	1	1	1	176.35941410064697	6.27385687828064	125.0	0.0045496314467423	0.0045496314467423	0.2606746802383325	0.2606746802383325	0.5459557736090761	0.5459557736090761	31.280961628599908	31.280961628599908	-0.0045496314467423	-0.2606746802383325	-31.280961628599908	51.72928284910254
2022-04-01	francesco	F24	f	2	7	inward	ALE	silh-ellipse	right	1	1	1	176.63441109657288	6.548853874206543	131.0	-0.0012188995895569	0.0012188995895569	-0.0698378021318386	0.0698378021318386	-0.146267950746828	0.146267950746828	-8.380536255820642	8.380536255820642	0.0012188995895569	0.0698378021318386	8.380536255820642	45.58227907673431
2022-04-01	francesco	F24	f	2	7	inward	ALE	silh-ellipse	right	0	0	0	187.83441591262817	17.74885869026184		0.0044713581965663	0.0044713581965663	0.2561899533544761	0.2561899533544761	0.536562983587956	0.536562983587956	30.74279440253713	30.74279440253713	-0.0044713581965663	-0.2561899533544761	-30.74279440253713
2022-04-01	francesco	F24	f	2	7	inward	ALE	silh-ellipse	right	0	0	0	188.3427782058716	18.25722098350525		-0.0045144620724988	0.0045144620724988	-0.2586596235260639	0.2586596235260639	-0.541735448699856	0.541735448699856	-31.03915482312767	31.03915482312767	0.0045144620724988	0.2586596235260639	31.03915482312767
2022-04-01	francesco	F24	f	2	7	inward	ALE	silh-ellipse	right	0	0	0	189.46774053573608	19.38218331336975		-0.0038586127415245	0.0038586127415245	-0.2210822248647578	0.2210822248647578	-0.46303352898294	0.46303352898294	-26.529866983770944	26.529866983770944	0.0038586127415245	0.2210822248647578	26.529866983770944
2022-04-01	francesco	F24	f	2	7	inward	ALE	silh-ellipse	right	0	0	0	189.82607626914975	19.740519046783447		0.0060504423289675	0.0060504423289675	0.3466648096371421	0.3466648096371421	0.7260530794761	0.7260530794761	41.59977715645706	41.59977715645706	-0.0060504423289675	-0.3466648096371421	-41.59977715645706
2022-04-01	francesco	F24	f	2	7	inward	ALE	silh-ellipse	right	0	0	0	191.2594308853149	21.17387366294861		-0.0070459263839377	0.0070459263839377	-0.4037018445595039	0.4037018445595039	-0.8455111660725241	0.8455111660725241	-48.44422134714047	48.44422134714047	0.0070459263839377	0.4037018445595039	48.44422134714047
2022-04-01	francesco	F24	f	2	8	outward	ALE	silh-ellipse	right	1	0	0	202.5344090461731	8.1639084815979	163.0	-0.0047484791005662	0.0047484791005662	-0.2720678115685204	0.2720678115685204	-0.5698174920679441	0.5698174920679441	-32.64813738822245	32.64813738822245	0.0047484791005662	0.2720678115685204	32.64813738822245	92.75426612773306
2022-04-01	francesco	F24	f	2	8	outward	ALE	silh-ellipse	right	1	0	0	203.22610330581665	8.855602741241455	177.0	-0.0087459666134232	0.0087459666134232	-0.501106974711475	0.501106974711475	-1.049515993610784	1.049515993610784	-60.132836965377	60.132836965377	0.0087459666134232	0.501106974711475	60.132836965377	102.42336366628189
2022-04-01	francesco	F24	f	2	8	outward	ALE	silh-ellipse	right	1	0	0	203.50965070724487	9.139150142669678	183.0	0.0047462496371217	0.0047462496371217	0.2719400727225719	0.2719400727225719	0.569549956454604	0.569549956454604	32.63280872670863	32.63280872670863	-0.0047462496371217	-0.2719400727225719	-32.63280872670863	104.99575309805287
2022-04-01	francesco	F24	f	2	8	outward	ALE	silh-ellipse	right	0	0	0	203.78440475463867	9.413904190063477		-0.0015415212571261	0.0015415212571261	-0.0883226620630265	0.0883226620630265	-0.184982550855132	0.184982550855132	-10.598719447563182	10.598719447563182	0.0015415212571261	0.0883226620630265	10.598719447563182
2022-04-01	francesco	F24	f	2	8	outward	ALE	silh-ellipse	right	0	0	0	204.01774549484253	9.647244930267334		0.0010340145506814	0.0010340145506814	0.0592446697091603	0.0592446697091603	0.124081746081768	0.124081746081768	7.109360365099246	7.109360365099246	-0.0010340145506814	-0.0592446697091603	-7.109360365099246
2022-04-01	francesco	F24	f	2	8	outward	ALE	silh-ellipse	right	0	0	0	205.60942912101743	11.23892855644226		-0.0043042980534867	0.0043042980534867	-0.2466181122311634	0.2466181122311634	-0.516515766418404	0.516515766418404	-29.59417346773961	29.59417346773961	0.0043042980534867	0.2466181122311634	29.59417346773961
2022-04-01	francesco	F24	f	2	8	outward	ALE	silh-ellipse	right	0	0	0	206.3260862827301	11.955585718154907		-0.0026560232748312	0.0026560232748312	-0.1521789239363432	0.1521789239363432	-0.318722792979744	0.318722792979744	-18.261470872361198	18.261470872361198	0.0026560232748312	0.1521789239363432	18.261470872361198
2022-04-01	francesco	F24	f	2	8	outward	ALE	silh-ellipse	right	0	0	0	206.5760765075684	12.205575942993164		0.0016866535361718	0.0016866535361718	0.09663812912346	0.09663812912346	0.202398424340616	0.202398424340616	11.596575494815209	11.596575494815209	-0.0016866535361718	-0.09663812912346	-11.596575494815209
2022-04-01	francesco	F24	f	2	8	outward	ALE	silh-ellipse	right	0	0	0	209.61774730682373	15.247246742248535		-0.0063991123137366	0.0063991123137366	-0.3666421282073023	0.3666421282073023	-0.767893477648392	0.767893477648392	-43.99705538487628	43.99705538487628	0.0063991123137366	0.3666421282073023	43.99705538487628
2022-04-01	francesco	F24	f	2	8	outward	ALE	silh-ellipse	right	0	0	0	210.034410238266	15.663909673690796		0.009094709053892	0.009094709053892	0.5210884446874295	0.5210884446874295	1.09136508646704	1.09136508646704	62.53061336249154	62.53061336249154	-0.009094709053892	-0.5210884446874295	-62.53061336249154
2022-04-01	francesco	F24	f	2	8	outward	ALE	silh-ellipse	right	0	0	0	210.3677361011505	15.997235536575316		0.0030225813422598	0.0030225813422598	0.1731811541464739	0.1731811541464739	0.362709761071176	0.362709761071176	20.78173849757687	20.78173849757687	-0.0030225813422598	-0.1731811541464739	-20.78173849757687
2022-04-01	francesco	F24	f	2	8	outward	ALE	silh-ellipse	right	0	0	0	210.67606830596924	16.305567741394043		0.0029623353758745	0.0029623353758745	0.1697293145399092	0.1697293145399092	0.35548024510494	0.35548024510494	20.367517744789104	20.367517744789104	-0.0029623353758745	-0.1697293145399092	-20.367517744789104
2022-04-01	francesco	F24	f	2	8	outward	ALE	silh-ellipse	right	0	0	0	211.15108370780945	16.780583143234253		0.0060864483634614	0.0060864483634614	0.3487278034506451	0.3487278034506451	0.7303738036153681	0.7303738036153681	41.84733641407742	41.84733641407742	-0.0060864483634614	-0.3487278034506451	-41.84733641407742
2022-04-01	francesco	F24	f	2	8	outward	ALE	silh-ellipse	right	0	0	0	211.6760814189911	17.305580854415894		0.0050845523895956	0.0050845523895956	0.2913233926369853	0.2913233926369853	0.610146286751472	0.610146286751472	34.95880711643824	34.95880711643824	-0.0050845523895956	-0.2913233926369853	-34.95880711643824
2022-04-01	francesco	F24	f	2	8	outward	ALE	silh-ellipse	right	0	0	0	212.03441190719604	17.66391134262085		0.0044720399935938	0.0044720399935938	0.2562290174466364	0.2562290174466364	0.536644799231256	0.536644799231256	30.74748209359637	30.74748209359637	-0.0044720399935938	-0.2562290174466364	-30.74748209359637
2022-04-01	francesco	F24	f	2	8	outward	ALE	silh-ellipse	right	0	0	0	212.29273557662964	17.922235012054443		-0.0012005068977895	0.0012005068977895	-0.0687839785196816	0.0687839785196816	-0.14406082773474	0.14406082773474	-8.254077422361798	8.254077422361798	0.0012005068977895	0.0687839785196816	8.254077422361798
2022-04-01	francesco	F24	f	2	8	outward	ALE	silh-ellipse	right	0	0	0	212.7260780334473	18.35557746887207		-0.0020384569875915	0.0020384569875915	-0.1167949821079445	0.1167949821079445	-0.24461483851098	0.24461483851098	-14.015397852953347	14.015397852953347	0.0020384569875915	0.1167949821079445	14.015397852953347
2022-04-01	francesco	F24	f	2	8	outward	ALE	silh-ellipse	right	0	0	0	212.9927384853363	18.62223792076111		-0.0016443434456403	0.0016443434456403	-0.0942139395051886	0.0942139395051886	-0.197321213476836	0.197321213476836	-11.305672740622644	11.305672740622644	0.0016443434456403	0.0942139395051886	11.305672740622644
2022-04-01	francesco	F24	f	2	8	outward	ALE	silh-ellipse	right	0	0	0	213.48440289497373	19.11390233039856		0.0027484724598314	0.0027484724598314	0.1574758720562789	0.1574758720562789	0.329816695179768	0.329816695179768	18.89710464675347	18.89710464675347	-0.0027484724598314	-0.1574758720562789	-18.89710464675347
2022-04-01	francesco	F24	f	2	8	outward	ALE	silh-ellipse	right	0	0	0	216.4927453994751	22.122244834899902		0.0035077432821969	0.0035077432821969	0.2009788856852493	0.2009788856852493	0.420929193863628	0.420929193863628	24.11746628222992	24.11746628222992	-0.0035077432821969	-0.2009788856852493	-24.11746628222992
2022-04-01	francesco	F24	f	2	8	outward	ALE	silh-ellipse	right	0	0	0	216.8260748386383	22.45557427406311		-0.0010578685163934	0.0010578685163934	-0.0606114012691077	0.0606114012691077	-0.126944221967208	0.126944221967208	-7.273368152292931	7.273368152292931	0.0010578685163934	0.0606114012691077	7.273368152292931
2022-04-01	francesco	F24	f	2	8	outward	ALE	silh-ellipse	right	0	0	0	217.3094038963318	22.938903331756592		-0.0039378133315787	0.0039378133315787	-0.2256200844098093	0.2256200844098093	-0.472537599789444	0.472537599789444	-27.07441012917712	27.07441012917712	0.0039378133315787	0.2256200844098093	27.07441012917712
2022-04-01	francesco	F24	f	2	8	outward	ALE	silh-ellipse	right	0	0	0	217.7927553653717	23.42225480079651		0.0062181326381074	0.0062181326381074	0.3562727566161024	0.3562727566161024	0.746175916572888	0.746175916572888	42.75273079393229	42.75273079393229	-0.0062181326381074	-0.3562727566161024	-42.75273079393229
2022-04-01	francesco	F24	f	2	8	outward	ALE	silh-ellipse	right	0	0	0	218.1010880470276	23.730587482452396		-0.0036331890756707	0.0036331890756707	-0.2081664002089678	0.2081664002089678	-0.435982689080484	0.435982689080484	-24.979968025076136	24.979968025076136	0.0036331890756707	0.2081664002089678	24.979968025076136
2022-04-01	francesco	F24	f	2	8	outward	ALE	silh-ellipse	right	0	0	0	218.31775856018064	23.94725799560547		0.0027375596445421	0.0027375596445421	0.1568506137975961	0.1568506137975961	0.328507157345052	0.328507157345052	18.82207365571154	18.82207365571154	-0.0027375596445421	-0.1568506137975961	-18.82207365571154
2022-04-01	francesco	F24	f	2	9	outward	ALE	silh-ellipse	left	0	0	0	238.0261194705963	19.355385065078732		-0.0072541858112606	0.0072541858112606	-0.4156342307889176	0.4156342307889176	-0.870502297351272	0.870502297351272	-49.87610769467011	49.87610769467011	-0.0072541858112606	-0.4156342307889176	-49.87610769467011
2022-04-01	francesco	F24	f	2	9	outward	ALE	silh-ellipse	left	0	0	0	238.4927349090576	19.82200050354004		0.003569115592688	0.003569115592688	0.2044952600553558	0.2044952600553558	0.42829387112256	0.42829387112256	24.539431206642696	24.539431206642696	0.003569115592688	0.2044952600553558	24.539431206642696
2022-04-01	francesco	F24	f	2	9	outward	ALE	silh-ellipse	left	0	0	0	238.9344084262848	20.26367402076721		-0.0042789937189842	0.0042789937189842	-0.2451682806607829	0.2451682806607829	-0.513479246278104	0.513479246278104	-29.420193679293945	29.420193679293945	-0.0042789937189842	-0.2451682806607829	-29.420193679293945
2022-04-01	francesco	F24	f	2	9	outward	ALE	silh-ellipse	left	0	0	0	239.2927384376526	20.62200403213501		0.0039231324950698	0.0039231324950698	0.2247789344381277	0.2247789344381277	0.4707758994083759	0.4707758994083759	26.97347213257533	26.97347213257533	0.0039231324950698	0.2247789344381277	26.97347213257533
2022-04-01	francesco	F24	f	2	9	outward	ALE	silh-ellipse	left	0	0	0	239.93440794944763	21.263673543930054		0.0099414742794974	0.0099414742794974	0.5696045183530619	0.5696045183530619	1.192976913539688	1.192976913539688	68.35254220236743	68.35254220236743	0.0099414742794974	0.5696045183530619	68.35254220236743
2022-04-01	francesco	F24	f	2	9	outward	ALE	silh-ellipse	left	0	0	0	240.29275107383728	21.622016668319706		-0.0037762876789321	0.0037762876789321	-0.216365346230063	0.216365346230063	-0.453154521471852	0.453154521471852	-25.96384154760756	25.96384154760756	-0.0037762876789321	-0.216365346230063	-25.96384154760756
2022-04-01	francesco	F24	f	2	9	outward	ALE	silh-ellipse	left	0	0	0	240.5594038963318	21.88866949081421		0.001292570857105	0.001292570857105	0.0740588548337239	0.0740588548337239	0.1551085028526	0.1551085028526	8.88706258004687	8.88706258004687	0.001292570857105	0.0740588548337239	8.88706258004687
2022-04-01	francesco	F24	f	2	9	outward	ALE	silh-ellipse	left	0	0	0	240.7844042778015	22.113669872283936		-0.0013275248354282	0.0013275248354282	-0.076061570268835	0.076061570268835	-0.159302980251384	0.159302980251384	-9.127388432260206	9.127388432260206	-0.0013275248354282	-0.076061570268835	-9.127388432260206
2022-04-01	francesco	F24	f	2	9	outward	ALE	silh-ellipse	left	0	0	0	241.2094042301178	22.53866982460022		0.0034538530139096	0.0034538530139096	0.1978912007555592	0.1978912007555592	0.4144623616691519	0.4144623616691519	23.746944090667117	23.746944090667117	0.0034538530139096	0.1978912007555592	23.746944090667117
2022-04-01	francesco	F24	f	2	9	outward	ALE	silh-ellipse	left	0	0	0	242.35940599441528	23.688671588897705		0.0054594159399708	0.0054594159399708	0.312801491966774	0.312801491966774	0.655129912796496	0.655129912796496	37.53617903601288	37.53617903601288	0.0054594159399708	0.312801491966774	37.53617903601288
2022-04-01	francesco	F24	f	2	9	outward	ALE	silh-ellipse	left	0	0	0	242.7594132423401	24.08867883682251		-0.0042777261823996	0.0042777261823996	-0.2450956561641068	0.2450956561641068	-0.5133271418879519	0.5133271418879519	-29.41147873969282	29.41147873969282	-0.0042777261823996	-0.2450956561641068	-29.41147873969282
2022-04-01	francesco	F24	f	2	10	outward	ALE	silh-ellipse	right	1	1	0	243.02608585357663	0.0550763607025146	1.0	-0.0012577415177512	0.0012577415177512	-0.0720632806855222	0.0720632806855222	-0.150928982130144	0.150928982130144	-8.647593682262672	8.647593682262672	0.0012577415177512	0.0720632806855222	8.647593682262672	5.723438486569757
2022-04-01	francesco	F24	f	2	10	outward	ALE	silh-ellipse	right	1	1	1	248.1677439212799	5.196734428405762	104.0	-0.0028577920828275	0.0028577920828275	-0.1637394250719167	0.1637394250719167	-0.3429350499393	0.3429350499393	-19.64873100863001	19.64873100863001	0.0028577920828275	0.1637394250719167	19.64873100863001	54.43394081107444
2022-04-01	francesco	F24	f	2	10	outward	ALE	silh-ellipse	right	1	1	1	248.8094038963318	5.838394403457642	117.0	0.0063942482879679	0.0063942482879679	0.3663634400593129	0.3663634400593129	0.767309794556148	0.767309794556148	43.96361280711755	43.96361280711755	-0.0063942482879679	-0.3663634400593129	-43.96361280711755	54.43394081107444
2022-04-01	francesco	F24	f	2	10	outward	ALE	silh-ellipse	right	1	1	1	249.0927362442017	6.121726751327515	122.0	-0.0019946167587903	0.0019946167587903	-0.1142831220247479	0.1142831220247479	-0.239354011054836	0.239354011054836	-13.71397464296975	13.71397464296975	0.0019946167587903	0.1142831220247479	13.71397464296975	56.8721929885776
2022-04-01	francesco	F24	f	2	10	outward	ALE	silh-ellipse	right	1	0	0	249.3010699748993	6.3300604820251465	126.0	0.0011713764672821	0.0011713764672821	0.0671149277962084	0.0671149277962084	0.140565176073852	0.140565176073852	8.05379133554502	8.05379133554502	-0.0011713764672821	-0.0671149277962084	-8.05379133554502	60.09220401919482
2022-04-01	francesco	F24	f	2	10	outward	ALE	silh-ellipse	right	1	0	0	251.11774253845212	8.146733045578003	163.0	-0.0058535520350779	0.0058535520350779	-0.3353838267701777	0.3353838267701777	-0.7024262442093481	0.7024262442093481	-40.24605921242132	40.24605921242132	0.0058535520350779	0.3353838267701777	40.24605921242132	92.75426612773306
2022-04-01	francesco	F24	f	2	10	outward	ALE	silh-ellipse	right	1	0	0	251.201078414917	8.230068922042847	165.0	-0.0057359963307882	0.0057359963307882	-0.3286483810566899	0.3286483810566899	-0.688319559694584	0.688319559694584	-39.43780572680279	39.43780572680279	0.0057359963307882	0.3286483810566899	39.43780572680279	94.47457697620538
2022-04-01	francesco	F24	f	2	10	outward	ALE	silh-ellipse	right	1	0	0	251.5510756969452	8.580066204071045	171.0	0.0027911612462926	0.0027911612462926	0.1599217593530408	0.1599217593530408	0.334939349555112	0.334939349555112	19.190611122364903	19.190611122364903	-0.0027911612462926	-0.1599217593530408	-19.190611122364903	98.34882363845644
2022-04-01	francesco	F24	f	2	10	outward	ALE	silh-ellipse	right	0	0	0	252.4260733127594	9.455063819885254		0.0111022518611474	0.0111022518611474	0.6361121747350094	0.6361121747350094	1.332270223337688	1.332270223337688	76.33346096820112	76.33346096820112	-0.0111022518611474	-0.6361121747350094	-76.33346096820112
2022-04-01	francesco	F24	f	2	10	outward	ALE	silh-ellipse	right	0	0	0	253.17607736587524	10.2050678730011		0.0048755430325801	0.0048755430325801	0.2793480386012541	0.2793480386012541	0.5850651639096119	0.5850651639096119	33.52176463215049	33.52176463215049	-0.0048755430325801	-0.2793480386012541	-33.52176463215049
2022-04-01	francesco	F24	f	2	10	outward	ALE	silh-ellipse	right	0	0	0	253.8260989189148	10.85508942604065		0.0048779887744045	0.0048779887744045	0.2794881692855709	0.2794881692855709	0.5853586529285401	0.5853586529285401	33.53858031426851	33.53858031426851	-0.0048779887744045	-0.2794881692855709	-33.53858031426851
2022-04-01	francesco	F24	f	2	10	outward	ALE	silh-ellipse	right	0	0	0	254.1260750293732	11.155065536499023		-0.0010222090423995	0.0010222090423995	-0.0585682639096007	0.0585682639096007	-0.12266508508794	0.12266508508794	-7.0281916691520925	7.0281916691520925	0.0010222090423995	0.0585682639096007	7.0281916691520925
2022-04-01	francesco	F24	f	2	10	outward	ALE	silh-ellipse	right	0	0	0	254.88440227508545	11.913392782211304		0.0073631544948489	0.0073631544948489	0.4218776764576236	0.4218776764576236	0.883578539381868	0.883578539381868	50.62532117491484	50.62532117491484	-0.0073631544948489	-0.4218776764576236	-50.62532117491484
2022-04-01	francesco	F24	f	2	10	outward	ALE	silh-ellipse	right	0	0	0	266.6177439689636	23.64673447608948		-0.0036265131873213	0.0036265131873213	-0.2077838999820466	0.2077838999820466	-0.435181582478556	0.435181582478556	-24.93406799784559	24.93406799784559	0.0036265131873213	0.2077838999820466	24.93406799784559
2022-04-01	francesco	F24	f	2	11	inward	ALE	silh-ellipse	left	1	0	0	267.78442645072937	0.4975595474243164	10.0	0.0022157019242443	0.0022157019242443	0.1269503689182136	0.1269503689182136	0.265884230909316	0.265884230909316	15.234044270185638	15.234044270185638	0.0022157019242443	0.1269503689182136	15.234044270185638	103.79161655603302
2022-04-01	francesco	F24	f	2	11	inward	ALE	silh-ellipse	left	1	0	0	268.5261073112488	1.2392404079437256	25.0	-0.0021809026290307	0.0021809026290307	-0.1249565161724445	0.1249565161724445	-0.261708315483684	0.261708315483684	-14.994781940693349	14.994781940693349	-0.0021809026290307	-0.1249565161724445	-14.994781940693349	96.92306762841685
2022-04-01	francesco	F24	f	2	11	inward	ALE	silh-ellipse	left	1	0	0	268.8760814666748	1.589214563369751	32.0	0.0109461962328747	0.0109461962328747	0.6271708458657211	0.6271708458657211	1.313543547944964	1.313543547944964	75.26050150388653	75.26050150388653	0.0109461962328747	0.6271708458657211	75.26050150388653	91.04512363244903
2022-04-01	francesco	F24	f	2	11	inward	ALE	silh-ellipse	left	1	0	0	269.167763710022	1.880896806716919	38.0	-0.0048158202635915	0.0048158202635915	-0.2759261759973726	0.2759261759973726	-0.5778984316309801	0.5778984316309801	-33.11114111968472	33.11114111968472	-0.0048158202635915	-0.2759261759973726	-33.11114111968472	86.4892265295599
2022-04-01	francesco	F24	f	2	11	inward	ALE	silh-ellipse	left	1	1	1	271.1844048500061	3.89753794670105	78.0	0.0049211307583906	0.0049211307583906	0.2819600228877953	0.2819600228877953	0.590535691006872	0.590535691006872	33.835202746535444	33.835202746535444	0.0049211307583906	0.2819600228877953	33.835202746535444	55.17328456296315
2022-04-01	francesco	F24	f	2	11	inward	ALE	silh-ellipse	left	1	1	1	272.1010751724243	4.814208269119263	96.0	0.0023759314384318	0.0023759314384318	0.1361308438345889	0.1361308438345889	0.285111772611816	0.285111772611816	16.33570126015067	16.33570126015067	0.0023759314384318	0.1361308438345889	16.33570126015067	55.17328456296315
2022-04-01	francesco	F24	f	2	11	inward	ALE	silh-ellipse	left	1	1	1	272.6760814189911	5.389214515686035	108.0	-0.0048543792948161	0.0048543792948161	-0.2781354457486553	0.2781354457486553	-0.5825255153779321	0.5825255153779321	-33.37625348983864	33.37625348983864	-0.0048543792948161	-0.2781354457486553	-33.37625348983864	55.17328456296315
2022-04-01	francesco	F24	f	2	11	inward	ALE	silh-ellipse	left	1	1	1	272.95107793807983	5.66421103477478	113.0	0.0014331219267766	0.0014331219267766	0.0821118379319557	0.0821118379319557	0.171974631213192	0.171974631213192	9.853420551834692	9.853420551834692	0.0014331219267766	0.0821118379319557	9.853420551834692	55.17328456296315
2022-04-01	francesco	F24	f	2	11	inward	ALE	silh-ellipse	left	0	0	0	285.3510847091675	18.064217805862427		0.0028260168102823	0.0028260168102823	0.1619188360621988	0.1619188360621988	0.3391220172338759	0.3391220172338759	19.43026032746386	19.43026032746386	0.0028260168102823	0.1619188360621988	19.43026032746386
2022-04-01	francesco	F24	f	2	11	inward	ALE	silh-ellipse	left	0	0	0	285.6094024181366	18.322535514831543		0.0031539802009642	0.0031539802009642	0.1807097541830718	0.1807097541830718	0.378477624115704	0.378477624115704	21.685170501968624	21.685170501968624	0.0031539802009642	0.1807097541830718	21.685170501968624
2022-04-01	francesco	F24	f	2	11	inward	ALE	silh-ellipse	left	0	0	0	286.0594081878662	18.77254128456116		-0.0013607872531043	0.0013607872531043	-0.0779673664180769	0.0779673664180769	-0.163294470372516	0.163294470372516	-9.35608397016923	9.35608397016923	-0.0013607872531043	-0.0779673664180769	-9.35608397016923
2022-04-01	francesco	F24	f	2	11	inward	ALE	silh-ellipse	left	0	0	0	286.4344027042389	19.14753580093384		0.0059858783628249	0.0059858783628249	0.3429655668685457	0.3429655668685457	0.7183054035389881	0.7183054035389881	41.15586802422549	41.15586802422549	0.0059858783628249	0.3429655668685457	41.15586802422549
2022-04-01	francesco	F24	f	2	11	inward	ALE	silh-ellipse	left	0	0	0	286.8760681152344	19.58920121192932		-0.0095155372470816	0.0095155372470816	-0.5452001240573097	0.5452001240573097	-1.141864469649792	1.141864469649792	-65.42401488687716	65.42401488687716	-0.0095155372470816	-0.5452001240573097	-65.42401488687716
2022-04-01	francesco	F24	f	2	11	inward	ALE	silh-ellipse	left	0	0	0	286.9927430152893	19.705876111984253		-0.0092610011947843	0.0092610011947843	-0.5306162825267532	0.5306162825267532	-1.111320143374116	1.111320143374116	-63.67395390321038	63.67395390321038	-0.0092610011947843	-0.5306162825267532	-63.67395390321038
2022-04-01	francesco	F24	f	2	11	inward	ALE	silh-ellipse	left	0	0	0	287.342741727829	20.05587482452393		0.0019517795552034	0.0019517795552034	0.1118287310530758	0.1118287310530758	0.234213546624408	0.234213546624408	13.419447726369109	13.419447726369109	0.0019517795552034	0.1118287310530758	13.419447726369109
2022-04-01	francesco	F24	f	2	11	inward	ALE	silh-ellipse	left	0	0	0	288.45942974090576	21.172562837600708		-0.0110357150898968	0.0110357150898968	-0.6322998985599225	0.6322998985599225	-1.324285810787616	1.324285810787616	-75.8759878271907	75.8759878271907	-0.0110357150898968	-0.6322998985599225	-75.8759878271907
2022-04-01	francesco	F24	f	2	11	inward	ALE	silh-ellipse	left	0	0	0	289.1010949611664	21.814228057861328		-0.0025767401362985	0.0025767401362985	-0.1476363347118685	0.1476363347118685	-0.30920881635582	0.30920881635582	-17.716360165424227	17.716360165424227	-0.0025767401362985	-0.1476363347118685	-17.716360165424227
2022-04-01	francesco	F24	f	2	11	inward	ALE	silh-ellipse	left	0	0	0	289.3927390575409	22.10587215423584		-0.0057132454057793	0.0057132454057793	-0.3273448490736613	0.3273448490736613	-0.685589448693516	0.685589448693516	-39.28138188883936	39.28138188883936	-0.0057132454057793	-0.3273448490736613	-39.28138188883936
2022-04-01	francesco	F24	f	2	11	inward	ALE	silh-ellipse	left	0	0	0	289.5594062805176	22.272539377212524		-0.004303828344995	0.004303828344995	-0.2465911999169875	0.2465911999169875	-0.5164594013993999	0.5164594013993999	-29.5909439900385	29.5909439900385	-0.004303828344995	-0.2465911999169875	-29.5909439900385
2022-04-01	francesco	F24	f	2	11	inward	ALE	silh-ellipse	left	0	0	0	289.89273595809937	22.60586905479431		0.0012579744636808	0.0012579744636808	0.0720766275041431	0.0720766275041431	0.150956935641696	0.150956935641696	8.649195300497173	8.649195300497173	0.0012579744636808	0.0720766275041431	8.649195300497173
2022-04-01	francesco	F24	f	2	11	inward	ALE	silh-ellipse	left	0	0	0	290.2010872364044	22.914220333099365		-0.0011597597874496	0.0011597597874496	-0.0664493410698515	0.0664493410698515	-0.139171174493952	0.139171174493952	-7.973920928382181	7.973920928382181	-0.0011597597874496	-0.0664493410698515	-7.973920928382181
2022-04-01	francesco	F24	f	2	12	outward	ALE	silh-ellipse	right	0	0	0	302.90943813323975	11.32229232788086		0.0039816367093246	0.0039816367093246	0.2281309789986569	0.2281309789986569	0.477796405118952	0.477796405118952	27.375717479838837	27.375717479838837	-0.0039816367093246	-0.2281309789986569	-27.375717479838837
2022-04-01	francesco	F24	f	2	12	outward	ALE	silh-ellipse	right	0	0	0	303.5344126224518	11.947266817092896		-0.0012115291834189	0.0012115291834189	-0.0694155089668339	0.0694155089668339	-0.1453835020102679	0.1453835020102679	-8.329861076020075	8.329861076020075	0.0012115291834189	0.0694155089668339	8.329861076020075
2022-04-01	francesco	F24	f	2	12	outward	ALE	silh-ellipse	right	0	0	0	304.3344039916992	12.747258186340332		-0.0040559756548356	0.0040559756548356	-0.2323902868298902	0.2323902868298902	-0.4867170785802719	0.4867170785802719	-27.886834419586823	27.886834419586823	0.0040559756548356	0.2323902868298902	27.886834419586823
2022-04-01	francesco	F24	f	2	12	outward	ALE	silh-ellipse	right	0	0	0	304.7261278629303	13.138982057571411		0.0022324484177223	0.0022324484177223	0.1279098723161464	0.1279098723161464	0.267893810126676	0.267893810126676	15.349184677937568	15.349184677937568	-0.0022324484177223	-0.1279098723161464	-15.349184677937568
2022-04-01	francesco	F24	f	2	12	outward	ALE	silh-ellipse	right	0	0	0	306.0594336986542	14.472287893295288		-0.0021307816186867	0.0021307816186867	-0.1220847938148018	0.1220847938148018	-0.255693794242404	0.255693794242404	-14.65017525777622	14.65017525777622	0.0021307816186867	0.1220847938148018	14.65017525777622
2022-04-01	francesco	F24	f	2	12	outward	ALE	silh-ellipse	right	0	0	0	306.64274311065674	15.055597305297852		-0.0040685308720591	0.0040685308720591	-0.2331096477876667	0.2331096477876667	-0.488223704647092	0.488223704647092	-27.973157734520008	27.973157734520008	0.0040685308720591	0.2331096477876667	27.973157734520008
2022-04-01	francesco	F24	f	2	12	outward	ALE	silh-ellipse	right	0	0	0	307.2677457332611	15.680599927902222		-0.0013586175863486	0.0013586175863486	-0.0778430536700254	0.0778430536700254	-0.163034110361832	0.163034110361832	-9.341166440403056	9.341166440403056	0.0013586175863486	0.0778430536700254	9.341166440403056
2022-04-01	francesco	F24	f	2	12	outward	ALE	silh-ellipse	right	0	0	0	307.8344385623932	16.2472927570343		-0.0044449560580422	0.0044449560580422	-0.2546772222469254	0.2546772222469254	-0.5333947269650641	0.5333947269650641	-30.561266669631056	30.561266669631056	0.0044449560580422	0.2546772222469254	30.561266669631056
2022-04-01	francesco	F24	f	2	12	outward	ALE	silh-ellipse	right	0	0	0	308.05941128730774	16.472265481948853		-0.0035177237371552	0.0035177237371552	-0.2015507236319803	0.2015507236319803	-0.422126848458624	0.422126848458624	-24.186086835837635	24.186086835837635	0.0035177237371552	0.2015507236319803	24.186086835837635
2022-04-01	francesco	F24	f	2	12	outward	ALE	silh-ellipse	right	0	0	0	308.5510745048523	16.963928699493408		-0.003416900944846	0.003416900944846	-0.195774003153939	0.195774003153939	-0.41002811338152	0.41002811338152	-23.49288037847269	23.49288037847269	0.003416900944846	0.195774003153939	23.49288037847269
2022-04-01	francesco	F24	f	2	13	inward	ALE	silh-ellipse	left	0	0	0	325.767746925354	9.880289077758787		-0.0023921574600433	0.0023921574600433	-0.1370605263912159	0.1370605263912159	-0.287058895205196	0.287058895205196	-16.447263166945916	16.447263166945916	-0.0023921574600433	-0.1370605263912159	-16.447263166945916
2022-04-01	francesco	F24	f	2	13	inward	ALE	silh-ellipse	left	0	0	0	325.8594090938568	9.971951246261597		-0.0022025686795633	0.0022025686795633	-0.1261978894266797	0.1261978894266797	-0.264308241547596	0.264308241547596	-15.143746731201563	15.143746731201563	-0.0022025686795633	-0.1261978894266797	-15.143746731201563
2022-04-01	francesco	F24	f	2	13	inward	ALE	silh-ellipse	left	0	0	0	325.9010705947876	10.013612747192385		-0.0022506039245638	0.0022506039245638	-0.1289501062330852	0.1289501062330852	-0.270072470947656	0.270072470947656	-15.47401274797023	15.47401274797023	-0.0022506039245638	-0.1289501062330852	-15.47401274797023
2022-04-01	francesco	F24	f	2	13	inward	ALE	silh-ellipse	left	0	0	0	328.009423494339	12.121965646743774		-0.0012004104629786	0.0012004104629786	-0.0687784532120189	0.0687784532120189	-0.144049255557432	0.144049255557432	-8.253414385442271	8.253414385442271	-0.0012004104629786	-0.0687784532120189	-8.253414385442271
2022-04-01	francesco	F24	f	2	13	inward	ALE	silh-ellipse	left	0	0	0	328.26774311065674	12.380285263061523		-0.0010699430290383	0.0010699430290383	-0.0613032198833378	0.0613032198833378	-0.128393163484596	0.128393163484596	-7.356386386000545	7.356386386000545	-0.0010699430290383	-0.0613032198833378	-7.356386386000545
2022-04-01	francesco	F24	f	2	13	inward	ALE	silh-ellipse	left	0	0	0	328.7844080924988	12.896950244903564		0.0029543992789801	0.0029543992789801	0.1692746096820531	0.1692746096820531	0.354527913477612	0.354527913477612	20.312953161846384	20.312953161846384	0.0029543992789801	0.1692746096820531	20.312953161846384
2022-04-01	francesco	F24	f	2	13	inward	ALE	silh-ellipse	left	0	0	0	329.3260765075684	13.438618659973145		0.0025862507203723	0.0025862507203723	0.1481812510400016	0.1481812510400016	0.310350086444676	0.310350086444676	17.781750124800194	17.781750124800194	0.0025862507203723	0.1481812510400016	17.781750124800194
2022-04-01	francesco	F24	f	2	13	inward	ALE	silh-ellipse	left	0	0	0	329.7177426815033	13.83028483390808		0.0049468378232572	0.0049468378232572	0.2834329292083206	0.2834329292083206	0.5936205387908641	0.5936205387908641	34.01195150499848	34.01195150499848	0.0049468378232572	0.2834329292083206	34.01195150499848
2022-04-01	francesco	F24	f	2	13	inward	ALE	silh-ellipse	left	0	0	0	330.04274129867554	14.155283451080322		-0.0023575184231186	0.0023575184231186	-0.1350758557690328	0.1350758557690328	-0.282902210774232	0.282902210774232	-16.20910269228394	16.20910269228394	-0.0023575184231186	-0.1350758557690328	-16.20910269228394
2022-04-01	francesco	F24	f	2	13	inward	ALE	silh-ellipse	left	0	0	0	332.21773624420166	16.330278396606445		0.0012950706909429	0.0012950706909429	0.0742020847621195	0.0742020847621195	0.155408482913148	0.155408482913148	8.904250171454349	8.904250171454349	0.0012950706909429	0.0742020847621195	8.904250171454349
2022-04-01	francesco	F24	f	2	13	inward	ALE	silh-ellipse	left	0	0	0	332.46774101257324	16.580283164978027		-0.001406932158216	0.001406932158216	-0.0806112747270089	0.0806112747270089	-0.16883185898592	0.16883185898592	-9.67335296724108	9.67335296724108	-0.001406932158216	-0.0806112747270089	-9.67335296724108
2022-04-01	francesco	F24	f	2	13	inward	ALE	silh-ellipse	left	0	0	0	335.05108189582825	19.163624048233032		-0.0088225204384064	0.0088225204384064	-0.5054931857885955	0.5054931857885955	-1.058702452608768	1.058702452608768	-60.65918229463146	60.65918229463146	-0.0088225204384064	-0.5054931857885955	-60.65918229463146
2022-04-01	francesco	F24	f	2	13	inward	ALE	silh-ellipse	left	0	0	0	335.56774950027466	19.680291652679443		-0.0053921770194265	0.0053921770194265	-0.3089489856005701	0.3089489856005701	-0.64706124233118	0.64706124233118	-37.07387827206842	37.07387827206842	-0.0053921770194265	-0.3089489856005701	-37.07387827206842
2022-04-01	francesco	F24	f	2	13	inward	ALE	silh-ellipse	left	0	0	0	336.46774077415466	20.58028292655945		-0.0024510581349951	0.0024510581349951	-0.140435286476426	0.140435286476426	-0.294126976199412	0.294126976199412	-16.852234377171122	16.852234377171122	-0.0024510581349951	-0.140435286476426	-16.852234377171122
2022-04-01	francesco	F24	f	2	14	outward	ALE	silh-ellipse	left	0	0	0	352.626074552536	12.438212633132936		0.001796744108793	0.001796744108793	0.1029458542988333	0.1029458542988333	0.21560929305516	0.21560929305516	12.35350251586	12.35350251586	0.001796744108793	0.1029458542988333	12.35350251586
2022-04-01	francesco	F24	f	2	14	outward	ALE	silh-ellipse	left	0	0	0	352.9094274044037	12.72156548500061		0.0025198139140696	0.0025198139140696	0.1443747024345287	0.1443747024345287	0.302377669688352	0.302377669688352	17.324964292143452	17.324964292143452	0.0025198139140696	0.1443747024345287	17.324964292143452
2022-04-01	francesco	F24	f	2	14	outward	ALE	silh-ellipse	left	0	0	0	353.36774587631226	13.17988395690918		-0.0034259781660996	0.0034259781660996	-0.1962940896214768	0.1962940896214768	-0.4111173799319519	0.4111173799319519	-23.55529075457721	23.55529075457721	-0.0034259781660996	-0.1962940896214768	-23.55529075457721
2022-04-01	francesco	F24	f	2	14	outward	ALE	silh-ellipse	left	0	0	0	354.6594126224518	14.471550703048706		0.0051497982269237	0.0051497982269237	0.2950617037466826	0.2950617037466826	0.617975787230844	0.617975787230844	35.40740444960191	35.40740444960191	0.0051497982269237	0.2950617037466826	35.40740444960191
2022-04-01	francesco	F24	f	2	14	outward	ALE	silh-ellipse	left	0	0	0	355.4177453517914	15.229883432388306		0.0028175333674304	0.0028175333674304	0.1614327705910445	0.1614327705910445	0.338104004091648	0.338104004091648	19.371932470925344	19.371932470925344	0.0028175333674304	0.1614327705910445	19.371932470925344
2022-04-01	francesco	F24	f	2	14	outward	ALE	silh-ellipse	left	0	0	0	355.734409570694	15.546547651290894		-0.0026238154746802	0.0026238154746802	-0.1503335529202901	0.1503335529202901	-0.314857856961624	0.314857856961624	-18.040026350434815	18.040026350434815	-0.0026238154746802	-0.1503335529202901	-18.040026350434815
2022-04-01	francesco	F24	f	2	14	outward	ALE	silh-ellipse	left	0	0	0	356.9094047546387	16.721542835235596		-0.0056380881669256	0.0056380881669256	-0.3230386564874877	0.3230386564874877	-0.6765705800310721	0.6765705800310721	-38.76463877849852	38.76463877849852	-0.0056380881669256	-0.3230386564874877	-38.76463877849852
2022-04-01	francesco	F24	f	2	14	outward	ALE	silh-ellipse	left	0	0	0	357.817745923996	17.629884004592896		0.0037767062598358	0.0037767062598358	0.2163893291492298	0.2163893291492298	0.453204751180296	0.453204751180296	25.966719497907576	25.966719497907576	0.0037767062598358	0.2163893291492298	25.966719497907576
2022-04-01	francesco	F24	f	2	14	outward	ALE	silh-ellipse	left	0	0	0	358.6594088077545	18.47154688835144		0.0081593782359565	0.0081593782359565	0.4674979363712062	0.4674979363712062	0.97912538831478	0.97912538831478	56.09975236454474	56.09975236454474	0.0081593782359565	0.4674979363712062	56.09975236454474
2022-04-01	francesco	F24	f	2	14	outward	ALE	silh-ellipse	left	0	0	0	359.2344100475311	19.04654812812805		-0.0014336086674045	0.0014336086674045	-0.082139726115652	0.082139726115652	-0.17203304008854	0.17203304008854	-9.85676713387824	9.85676713387824	-0.0014336086674045	-0.082139726115652	-9.85676713387824
2022-04-01	francesco	F24	f	2	15	inward	ALE	silh-ellipse	left	0	0	0	384.65107583999634	20.16278314590454		-0.0091544299531161	0.0091544299531161	-0.5245102001616966	0.5245102001616966	-1.098531594373932	1.098531594373932	-62.94122401940359	62.94122401940359	-0.0091544299531161	-0.5245102001616966	-62.94122401940359
2022-04-01	francesco	F24	f	2	15	inward	ALE	silh-ellipse	left	0	0	0	385.2677454948425	20.77945280075073		-0.0082268942729301	0.0082268942729301	-0.4713663203392427	0.4713663203392427	-0.987227312751612	0.987227312751612	-56.56395844070913	56.56395844070913	-0.0082268942729301	-0.4713663203392427	-56.56395844070913
2022-04-01	francesco	F24	f	2	15	inward	ALE	silh-ellipse	left	0	0	0	386.08441376686096	21.596121072769165		-0.0095734513555549	0.0095734513555549	-0.5485183580470926	0.5485183580470926	-1.148814162666588	1.148814162666588	-65.82220296565112	65.82220296565112	-0.0095734513555549	-0.5485183580470926	-65.82220296565112
2022-04-01	francesco	F24	f	2	15	inward	ALE	silh-ellipse	left	0	0	0	386.4594089984894	21.971116304397583		0.0010648084163566	0.0010648084163566	0.0610090282472421	0.0610090282472421	0.127777009962792	0.127777009962792	7.321083389669054	7.321083389669054	0.0010648084163566	0.0610090282472421	7.321083389669054
2022-04-01	francesco	F24	f	2	15	inward	ALE	silh-ellipse	left	0	0	0	388.78440618515015	24.29611349105835		-0.0025191322695428	0.0025191322695428	-0.1443356470800149	0.1443356470800149	-0.302295872345136	0.302295872345136	-17.320277649601792	17.320277649601792	-0.0025191322695428	-0.1443356470800149	-17.320277649601792
2022-04-01	francesco	F24	f	2	16	outward	ALE	silh-ellipse	left	1	1	0	389.08441042900085	0.2959263324737549	6.0	0.0042481646865548	0.0042481646865548	0.2434019072161062	0.2434019072161062	0.509779762386576	0.509779762386576	29.208228865932757	29.208228865932757	0.0042481646865548	0.2434019072161062	29.208228865932757	7.002026780823175
2022-04-01	francesco	F24	f	2	16	outward	ALE	silh-ellipse	left	1	1	0	389.5427610874176	0.7542769908905029	15.0	-0.0030960103497785	0.0030960103497785	-0.1773883263711298	0.1773883263711298	-0.37152124197342	0.37152124197342	-21.28659916453558	21.28659916453558	-0.0030960103497785	-0.1773883263711298	-21.28659916453558	10.396443657295894
2022-04-01	francesco	F24	f	2	16	outward	ALE	silh-ellipse	left	1	1	0	389.9096441268921	1.1211600303649902	23.0	0.0037909075408699	0.0037909075408699	0.2172030026161629	0.2172030026161629	0.454908904904388	0.454908904904388	26.06436031393955	26.06436031393955	0.0037909075408699	0.2172030026161629	26.06436031393955	14.322719233904332
2022-04-01	francesco	F24	f	2	16	outward	ALE	silh-ellipse	left	1	1	0	390.1760754585266	1.3875913619995115	28.0	0.0024062998774528	0.0024062998774528	0.1378708272208926	0.1378708272208926	0.288755985294336	0.288755985294336	16.544499266507117	16.544499266507117	0.0024062998774528	0.1378708272208926	16.544499266507117	17.778280971615036
2022-04-01	francesco	F24	f	2	16	outward	ALE	silh-ellipse	left	1	1	0	390.5844163894653	1.7959322929382324	36.0	-0.0045642684290984	0.0045642684290984	-0.2615133175521445	0.2615133175521445	-0.5477122114918079	0.5477122114918079	-31.381598106257343	31.381598106257343	-0.0045642684290984	-0.2615133175521445	-31.381598106257343	23.667243574038583
2022-04-01	francesco	F24	f	2	16	outward	ALE	silh-ellipse	left	1	1	0	391.2261400222778	2.4376559257507324	49.0	0.0058345560424477	0.0058345560424477	0.3342954365648056	0.3342954365648056	0.700146725093724	0.700146725093724	40.11545238777667	40.11545238777667	0.0058345560424477	0.3342954365648056	40.11545238777667	33.57056485449739
2022-04-01	francesco	F24	f	2	16	outward	ALE	silh-ellipse	left	1	1	0	391.4927394390106	2.7042553424835205	54.0	-0.0028050546224558	0.0028050546224558	-0.1607177911703799	0.1607177911703799	-0.336606554694696	0.336606554694696	-19.28613494044559	19.28613494044559	-0.0028050546224558	-0.1607177911703799	-19.28613494044559	38.40628423260468
2022-04-01	francesco	F24	f	2	16	outward	ALE	silh-ellipse	left	0	0	0	404.3094265460968	15.520942449569702		-0.0011154671847447	0.0011154671847447	-0.063911561871211	0.063911561871211	-0.133856062169364	0.133856062169364	-7.66938742454532	7.66938742454532	-0.0011154671847447	-0.063911561871211	-7.66938742454532
2022-04-01	francesco	F24	f	2	16	outward	ALE	silh-ellipse	left	0	0	0	404.8010733127594	16.0125892162323		-0.0088009451582816	0.0088009451582816	-0.504257013295632	0.504257013295632	-1.056113418993792	1.056113418993792	-60.51084159547584	60.51084159547584	-0.0088009451582816	-0.504257013295632	-60.51084159547584
2022-04-01	francesco	F24	f	2	16	outward	ALE	silh-ellipse	left	0	0	0	405.584419965744	16.79593586921692		-0.0021283419069987	0.0021283419069987	-0.1219450086318506	0.1219450086318506	-0.255401028839844	0.255401028839844	-14.63340103582208	14.63340103582208	-0.0021283419069987	-0.1219450086318506	-14.63340103582208
2022-04-01	francesco	F24	f	2	16	outward	ALE	silh-ellipse	left	0	0	0	407.1844379901886	18.3959538936615		0.0039585825295358	0.0039585825295358	0.2268100717966229	0.2268100717966229	0.475029903544296	0.475029903544296	27.21720861559475	27.21720861559475	0.0039585825295358	0.2268100717966229	27.21720861559475
2022-04-01	francesco	F24	f	2	16	outward	ALE	silh-ellipse	left	0	0	0	407.7927405834198	19.0042564868927		0.0056366195069659	0.0056366195069659	0.322954508470257	0.322954508470257	0.676394340835908	0.676394340835908	38.75454101643084	38.75454101643084	0.0056366195069659	0.322954508470257	38.75454101643084
2022-04-01	francesco	F24	f	2	16	outward	ALE	silh-ellipse	left	0	0	0	408.809417963028	20.02093386650085		0.0047657358327624	0.0047657358327624	0.2730565494915502	0.2730565494915502	0.571888299931488	0.571888299931488	32.766785938986025	32.766785938986025	0.0047657358327624	0.2730565494915502	32.766785938986025
2022-04-01	francesco	F24	f	2	16	outward	ALE	silh-ellipse	left	0	0	0	409.10107421875	20.3125901222229		-0.0039674047016498	0.0039674047016498	-0.2273155450248931	0.2273155450248931	-0.4760885641979759	0.4760885641979759	-27.27786540298717	27.27786540298717	-0.0039674047016498	-0.2273155450248931	-27.27786540298717
2022-04-01	francesco	F24	f	2	17	outward	ALE	silh-ellipse	left	1	0	0	422.2761332988739	9.187381267547607	184.0	0.0055631196215803	0.0055631196215803	0.3187432752429668	0.3187432752429668	0.667574354589636	0.667574354589636	38.249193029156025	38.249193029156025	0.0055631196215803	0.3187432752429668	38.249193029156025	105.48721549364063
2022-04-01	francesco	F24	f	2	17	outward	ALE	silh-ellipse	left	0	0	0	422.8510775566101	9.762325525283812		0.0044736584062418	0.0044736584062418	0.2563217456608774	0.2563217456608774	0.536839008749016	0.536839008749016	30.758609479305296	30.758609479305296	0.0044736584062418	0.2563217456608774	30.758609479305296
2022-04-01	francesco	F24	f	2	17	outward	ALE	silh-ellipse	left	0	0	0	423.70107531547546	10.61232328414917		0.0047543203649531	0.0047543203649531	0.2724024913649099	0.2724024913649099	0.570518443794372	0.570518443794372	32.68829896378919	32.68829896378919	0.0047543203649531	0.2724024913649099	32.68829896378919
2022-04-01	francesco	F24	f	2	17	outward	ALE	silh-ellipse	left	0	0	0	423.9760684967041	10.887316465377808		-0.0036755563087372	0.0036755563087372	-0.2105938638533253	0.2105938638533253	-0.441066757048464	0.441066757048464	-25.271263662399043	25.271263662399043	-0.0036755563087372	-0.2105938638533253	-25.271263662399043
2022-04-01	francesco	F24	f	2	17	outward	ALE	silh-ellipse	left	0	0	0	429.00940990448	15.920657873153688		-0.0151121501212018	0.0151121501212018	-0.8658624213129786	0.8658624213129786	-1.813458014544216	1.813458014544216	-103.90349055755745	103.90349055755745	-0.0151121501212018	-0.8658624213129786	-103.90349055755745
2022-04-01	francesco	F24	f	2	17	outward	ALE	silh-ellipse	left	0	0	0	429.7844269275665	16.695674896240234		-0.0093121292764819	0.0093121292764819	-0.5335457058226258	0.5335457058226258	-1.117455513177828	1.117455513177828	-64.0254846987151	64.0254846987151	-0.0093121292764819	-0.5335457058226258	-64.0254846987151
2022-04-01	francesco	F24	f	2	17	outward	ALE	silh-ellipse	left	0	0	0	430.3344132900238	17.24566125869751		-0.0091591406239702	0.0091591406239702	-0.5247801017203119	0.5247801017203119	-1.099096874876424	1.099096874876424	-62.97361220643742	62.97361220643742	-0.0091591406239702	-0.5247801017203119	-62.97361220643742
2022-04-01	francesco	F24	f	2	17	outward	ALE	silh-ellipse	left	0	0	0	430.7844095230103	17.69565749168396		0.0043488709617215	0.0043488709617215	0.2491719517536413	0.2491719517536413	0.52186451540658	0.52186451540658	29.90063421043696	29.90063421043696	0.0043488709617215	0.2491719517536413	29.90063421043696
2022-04-01	francesco	F24	f	2	17	outward	ALE	silh-ellipse	left	0	0	0	432.951078414917	19.8623263835907		-0.0032988509062591	0.0032988509062591	-0.1890102341715532	0.1890102341715532	-0.395862108751092	0.395862108751092	-22.681228100586384	22.681228100586384	-0.0032988509062591	-0.1890102341715532	-22.681228100586384
2022-04-01	francesco	F24	f	2	17	outward	ALE	silh-ellipse	left	0	0	0	433.37606930732727	20.287317276000977		0.0052885132123241	0.0052885132123241	0.3030094869653443	0.3030094869653443	0.634621585478892	0.634621585478892	36.361138435841326	36.361138435841326	0.0052885132123241	0.3030094869653443	36.361138435841326
2022-04-01	francesco	F24	f	2	17	outward	ALE	silh-ellipse	left	0	0	0	433.9177377223969	20.82898569107056		-0.0010690240601911	0.0010690240601911	-0.0612505668468893	0.0612505668468893	-0.128282887222932	0.128282887222932	-7.350068021626717	7.350068021626717	-0.0010690240601911	-0.0612505668468893	-7.350068021626717
2022-04-01	francesco	F24	f	2	17	outward	ALE	silh-ellipse	left	0	0	0	435.03440523147583	21.945653200149536		0.0022168668722244	0.0022168668722244	0.1270171155208256	0.1270171155208256	0.266024024666928	0.266024024666928	15.24205386249908	15.24205386249908	0.0022168668722244	0.1270171155208256	15.24205386249908
2022-04-01	francesco	F24	f	2	17	outward	ALE	silh-ellipse	left	0	0	0	435.4260711669922	22.337319135665894		-0.0041474528735495	0.0041474528735495	-0.2376315453837918	0.2376315453837918	-0.49769434482594	0.49769434482594	-28.515785446055023	28.515785446055023	-0.0041474528735495	-0.2376315453837918	-28.515785446055023
2022-04-01	francesco	F24	f	2	17	outward	ALE	silh-ellipse	left	0	0	0	436.20116806030273	23.11241602897644		0.0039539772219978	0.0039539772219978	0.2265462071113357	0.2265462071113357	0.474477266639736	0.474477266639736	27.185544853360287	27.185544853360287	0.0039539772219978	0.2265462071113357	27.185544853360287
2022-04-01	francesco	F24	f	2	17	outward	ALE	silh-ellipse	left	0	0	0	436.64274191856384	23.55398988723755		0.0018539873704873	0.0018539873704873	0.1062256515994796	0.1062256515994796	0.222478484458476	0.222478484458476	12.747078191937554	12.747078191937554	0.0018539873704873	0.1062256515994796	12.747078191937554
2022-04-01	francesco	F24	f	2	17	outward	ALE	silh-ellipse	left	0	0	0	437.0677411556244	23.978989124298096		-0.0023209929046056	0.0023209929046056	-0.1329830977137109	0.1329830977137109	-0.278519148552672	0.278519148552672	-15.957971725645317	15.957971725645317	-0.0023209929046056	-0.1329830977137109	-15.957971725645317
2022-04-01	francesco	F24	f	2	18	inward	ALE	silh-ellipse	left	1	0	0	440.1760749816895	2.78694748878479	56.0	-0.0020198040858249	0.0020198040858249	-0.1157262495610462	0.1157262495610462	-0.242376490298988	0.242376490298988	-13.887149947325554	13.887149947325554	-0.0020198040858249	-0.1157262495610462	-13.887149947325554	69.03183906929293
2022-04-08	francesco	F35	f	1	0	inward	Control	silh-ellipse	right	1	1	0	0.5411560535430908	0.5411560535430908	11.0	-0.0015099154805977	0.0015099154805977	-0.0865117844597155	0.0865117844597155	-0.181189857671724	0.181189857671724	-10.381414135165866	10.381414135165866	0.0015099154805977	0.0865117844597155	10.381414135165866	103.411484733326
2022-04-08	francesco	F35	f	1	0	inward	Control	silh-ellipse	right	1	1	0	1.2578444480895996	1.2578444480895996	25.0	-0.006405954301358	0.006405954301358	-0.3670341452214893	0.3670341452214893	-0.76871451616296	0.76871451616296	-44.04409742657872	44.04409742657872	0.006405954301358	0.3670341452214893	44.04409742657872	96.92306762841685
2022-04-08	francesco	F35	f	1	0	inward	Control	silh-ellipse	right	1	1	0	1.5828161239624023	1.5828161239624023	32.0	0.0028921281560897	0.0028921281560897	0.1657067371548927	0.1657067371548927	0.347055378730764	0.347055378730764	19.88480845858713	19.88480845858713	-0.0028921281560897	-0.1657067371548927	-19.88480845858713	91.04512363244903
2022-04-08	francesco	F35	f	1	0	inward	Control	silh-ellipse	right	1	1	1	3.732823848724365	3.732823848724365	75.0	0.023267795931019	0.023267795931019	1.3331465054190583	1.3331465054190583	2.79213551172228	2.79213551172228	159.97758065028702	159.97758065028702	-0.023267795931019	-1.3331465054190583	-159.97758065028702	55.17328456296315
2022-04-08	francesco	F35	f	1	0	inward	Control	silh-ellipse	right	1	1	1	3.982825756072998	3.982825756072998	80.0	-0.0080891281289895	0.0080891281289895	-0.4634729017316545	0.4634729017316545	-0.97069537547874	0.97069537547874	-55.61674820779855	55.61674820779855	0.0080891281289895	0.4634729017316545	55.61674820779855	55.17328456296315
2022-04-08	francesco	F35	f	1	0	inward	Control	silh-ellipse	right	1	1	1	4.282818078994751	4.282818078994751	86.0	0.0026262054940919	0.0026262054940919	0.1504704909455349	0.1504704909455349	0.315144659291028	0.315144659291028	18.056458913464198	18.056458913464198	-0.0026262054940919	-0.1504704909455349	-18.056458913464198	55.17328456296315
2022-04-08	francesco	F35	f	1	0	inward	Control	silh-ellipse	right	0	0	0	21.77450156211853	21.77450156211853		-0.0022909507768215	0.0022909507768215	-0.1312618105840893	0.1312618105840893	-0.2749140932185799	0.2749140932185799	-15.751417270090718	15.751417270090718	0.0022909507768215	0.1312618105840893	15.751417270090718
2022-04-08	francesco	F35	f	1	0	inward	Control	silh-ellipse	right	0	0	0	22.132816076278687	22.132816076278687		-0.0043140225646036	0.0043140225646036	-0.2471752856759898	0.2471752856759898	-0.517682707752432	0.517682707752432	-29.661034281118773	29.661034281118773	0.0043140225646036	0.2471752856759898	29.661034281118773
2022-04-08	francesco	F35	f	1	0	inward	Control	silh-ellipse	right	0	0	0	22.46618366241455	22.46618366241455		0.0024005696308348	0.0024005696308348	0.1375425082741121	0.1375425082741121	0.288068355700176	0.288068355700176	16.505100992893457	16.505100992893457	-0.0024005696308348	-0.1375425082741121	-16.505100992893457
2022-04-08	francesco	F35	f	1	0	inward	Control	silh-ellipse	right	0	0	0	23.59948873519897	23.59948873519897		-0.0084582780381808	0.0084582780381808	-0.4846236335359536	0.4846236335359536	-1.014993364581696	1.014993364581696	-58.154836024314434	58.154836024314434	0.0084582780381808	0.4846236335359536	58.154836024314434
2022-04-08	francesco	F35	f	1	0	inward	Control	silh-ellipse	right	0	0	0	24.007822036743164	24.007822036743164		0.0028664529664819	0.0028664529664819	0.1642356571521677	0.1642356571521677	0.343974355977828	0.343974355977828	19.70827885826012	19.70827885826012	-0.0028664529664819	-0.1642356571521677	-19.70827885826012
2022-04-08	francesco	F35	f	1	0	inward	Control	silh-ellipse	right	0	0	0	24.249487161636356	24.249487161636356		-0.001129849883737	0.001129849883737	-0.0647356298214768	0.0647356298214768	-0.13558198604844	0.13558198604844	-7.768275578577222	7.768275578577222	0.001129849883737	0.0647356298214768	7.768275578577222
2022-04-08	francesco	F35	f	1	1	inward	Control	silh-ellipse	right	1	1	0	25.16615056991577	0.8659913539886475	17.0	-0.0013520988513394	0.0013520988513394	-0.0774695576662341	0.0774695576662341	-0.1622518621607279	0.1622518621607279	-9.296346919948096	9.296346919948096	0.0013520988513394	0.0774695576662341	9.296346919948096	101.63215119247516
2022-04-08	francesco	F35	f	1	1	inward	Control	silh-ellipse	right	1	1	0	25.924497365951535	1.624338150024414	32.0	-0.0042235218840938	0.0042235218840938	-0.2419899786397163	0.2419899786397163	-0.506822626091256	0.506822626091256	-29.038797436765968	29.038797436765968	0.0042235218840938	0.2419899786397163	29.038797436765968	91.04512363244903
2022-04-08	francesco	F35	f	1	1	inward	Control	silh-ellipse	right	1	1	0	26.16615438461304	1.865995168685913	37.0	0.0014967444614511	0.0014967444614511	0.0857571406507293	0.0857571406507293	0.1796093353741319	0.1796093353741319	10.290856878087524	10.290856878087524	-0.0014967444614511	-0.0857571406507293	-10.290856878087524	86.99203763700822
2022-04-08	francesco	F35	f	1	1	inward	Control	silh-ellipse	right	1	1	1	29.59115743637085	5.290998220443726	106.0	-0.0193624878540731	0.0193624878540731	-1.109388834911707	1.109388834911707	-2.323498542488772	2.323498542488772	-133.12666018940484	133.12666018940484	0.0193624878540731	1.109388834911707	133.12666018940484	55.17328456296315
2022-04-08	francesco	F35	f	1	1	inward	Control	silh-ellipse	right	1	1	1	29.882817029953003	5.582657814025879	112.0	0.0049728150917191	0.0049728150917191	0.2849213170544658	0.2849213170544658	0.5967378110062921	0.5967378110062921	34.1905580465359	34.1905580465359	-0.0049728150917191	-0.2849213170544658	-34.1905580465359	55.17328456296315
2022-04-08	francesco	F35	f	1	1	inward	Control	silh-ellipse	right	1	1	1	30.191157817840576	5.890998601913452	118.0	-0.0029022292910227	0.0029022292910227	-0.1662854895548458	0.1662854895548458	-0.348267514922724	0.348267514922724	-19.954258746581505	19.954258746581505	0.0029022292910227	0.1662854895548458	19.954258746581505	55.477488788501645
2022-04-08	francesco	F35	f	1	1	inward	Control	silh-ellipse	right	0	0	0	34.674484729766846	10.374325513839722		0.0019745715833972	0.0019745715833972	0.1131346180751238	0.1131346180751238	0.236948590007664	0.236948590007664	13.576154169014858	13.576154169014858	-0.0019745715833972	-0.1131346180751238	-13.576154169014858
2022-04-08	francesco	F35	f	1	1	inward	Control	silh-ellipse	right	0	0	0	35.66617703437805	11.366017818450928		0.0031796129734674	0.0031796129734674	0.1821784038647242	0.1821784038647242	0.381553556816088	0.381553556816088	21.861408463766907	21.861408463766907	-0.0031796129734674	-0.1821784038647242	-21.861408463766907
2022-04-08	francesco	F35	f	1	1	inward	Control	silh-ellipse	right	0	0	0	35.874492168426514	11.57433295249939		-0.0019496148086546	0.0019496148086546	-0.1117047002121141	0.1117047002121141	-0.233953777038552	0.233953777038552	-13.404564025453698	13.404564025453698	0.0019496148086546	0.1117047002121141	13.404564025453698
2022-04-08	francesco	F35	f	1	1	inward	Control	silh-ellipse	right	0	0	0	36.19116234779358	11.891003131866457		0.0043773703513659	0.0043773703513659	0.2508048464989643	0.2508048464989643	0.525284442163908	0.525284442163908	30.096581579875718	30.096581579875718	-0.0043773703513659	-0.2508048464989643	-30.096581579875718
2022-04-08	francesco	F35	f	1	1	inward	Control	silh-ellipse	right	0	0	0	36.65782856941223	12.357669353485107		0.0029668103460333	0.0029668103460333	0.1699857114434554	0.1699857114434554	0.356017241523996	0.356017241523996	20.39828537321465	20.39828537321465	-0.0029668103460333	-0.1699857114434554	-20.39828537321465
2022-04-08	francesco	F35	f	1	1	inward	Control	silh-ellipse	right	0	0	0	36.899487018585205	12.59932780265808		-0.0021537026678383	0.0021537026678383	-0.1233980731932004	0.1233980731932004	-0.258444320140596	0.258444320140596	-14.807768783184049	14.807768783184049	0.0021537026678383	0.1233980731932004	14.807768783184049
2022-04-08	francesco	F35	f	1	1	inward	Control	silh-ellipse	right	0	0	0	37.56614851951599	13.265989303588867		0.0017317993688707	0.0017317993688707	0.0992247947997107	0.0992247947997107	0.207815924264484	0.207815924264484	11.90697537596529	11.90697537596529	-0.0017317993688707	-0.0992247947997107	-11.90697537596529
2022-04-08	francesco	F35	f	1	1	inward	Control	silh-ellipse	right	0	0	0	38.34949207305908	14.049332857131958		-0.0011025927760964	0.0011025927760964	-0.0631739125919366	0.0631739125919366	-0.132311133131568	0.132311133131568	-7.580869511032401	7.580869511032401	0.0011025927760964	0.0631739125919366	7.580869511032401
2022-04-08	francesco	F35	f	1	1	inward	Control	silh-ellipse	right	0	0	0	39.73282551765442	15.432666301727297		-0.0014607205486171	0.0014607205486171	-0.083693122483794	0.083693122483794	-0.175286465834052	0.175286465834052	-10.043174698055282	10.043174698055282	0.0014607205486171	0.083693122483794	10.043174698055282
2022-04-08	francesco	F35	f	1	1	inward	Control	silh-ellipse	right	0	0	0	46.16615891456604	21.86599969863892		-0.0049715663383669	0.0049715663383669	-0.2848497687577319	0.2848497687577319	-0.596587960604028	0.596587960604028	-34.181972250927835	34.181972250927835	0.0049715663383669	0.2848497687577319	34.181972250927835
2022-04-08	francesco	F35	f	1	1	inward	Control	silh-ellipse	right	0	0	0	48.31614685058594	24.015987634658813		-0.0031495260219635	0.0031495260219635	-0.1804545485251359	0.1804545485251359	-0.37794312263562	0.37794312263562	-21.65454582301632	21.65454582301632	0.0031495260219635	0.1804545485251359	21.65454582301632
2022-04-08	francesco	F35	f	1	2	inward	Control	silh-ellipse	left	1	1	0	48.75782251358032	0.1572134494781494	3.0	-0.0016567147036336	0.0016567147036336	-0.0949227603754722	0.0949227603754722	-0.198805764436032	0.198805764436032	-11.390731245056672	11.390731245056672	-0.0016567147036336	-0.0949227603754722	-11.390731245056672	106.99108185789784
2022-04-08	francesco	F35	f	1	2	inward	Control	silh-ellipse	left	1	1	0	49.36615538597107	0.7655463218688965	15.0	0.0056242753760232	0.0056242753760232	0.3222472418654834	0.3222472418654834	0.674913045122784	0.674913045122784	38.66966902385801	38.66966902385801	0.0056242753760232	0.3222472418654834	38.66966902385801	101.98162262488052
2022-04-08	francesco	F35	f	1	2	inward	Control	silh-ellipse	left	1	1	0	49.62448859214783	1.0238795280456543	20.0	-0.0011818141424525	0.0011818141424525	-0.0677129625314009	0.0677129625314009	-0.1418176970943	0.1418176970943	-8.125555503768108	8.125555503768108	-0.0011818141424525	-0.0677129625314009	-8.125555503768108	98.90400877110037
2022-04-08	francesco	F35	f	1	2	inward	Control	silh-ellipse	left	1	1	0	49.84948992729187	1.2488808631896973	25.0	0.0030127407225315	0.0030127407225315	0.1726173281682491	0.1726173281682491	0.36152888670378	0.36152888670378	20.714079380189897	20.714079380189897	0.0030127407225315	0.1726173281682491	20.714079380189897	96.92306762841685
2022-04-08	francesco	F35	f	1	2	inward	Control	silh-ellipse	left	1	1	0	50.19114971160889	1.590540647506714	32.0	0.0025684701986731	0.0025684701986731	0.1471625021890966	0.1471625021890966	0.3082164238407719	0.3082164238407719	17.6595002626916	17.6595002626916	0.0025684701986731	0.1471625021890966	17.6595002626916	91.04512363244903
2022-04-08	francesco	F35	f	1	2	inward	Control	silh-ellipse	left	1	1	0	50.66615915298462	2.0655500888824463	41.0	0.0036787613949599	0.0036787613949599	0.2107775017668615	0.2107775017668615	0.441451367395188	0.441451367395188	25.29330021202339	25.29330021202339	0.0036787613949599	0.2107775017668615	25.29330021202339	83.78099516617888
2022-04-08	francesco	F35	f	1	2	inward	Control	silh-ellipse	left	1	1	0	50.94949221611023	2.3488831520080566	47.0	-0.0025421750487059	0.0025421750487059	-0.1456559010743125	0.1456559010743125	-0.3050610058447079	0.3050610058447079	-17.478708128917507	17.478708128917507	-0.0025421750487059	-0.1456559010743125	-17.478708128917507	78.80515266120287
2022-04-08	francesco	F35	f	1	2	inward	Control	silh-ellipse	left	1	1	1	54.27448654174805	5.673877477645874	113.0	0.0040284878002467	0.0040284878002467	0.2308153487740769	0.2308153487740769	0.483418536029604	0.483418536029604	27.69784185288924	27.69784185288924	0.0040284878002467	0.2308153487740769	27.69784185288924	55.17328456296315
2022-04-08	francesco	F35	f	1	2	inward	Control	silh-ellipse	left	1	1	1	54.94115734100342	6.340548276901245	127.0	-0.0020148492494644	0.0020148492494644	-0.1154423583494116	0.1154423583494116	-0.241781909935728	0.241781909935728	-13.8530830019294	13.8530830019294	-0.0020148492494644	-0.1154423583494116	-13.8530830019294	48.14793647357893
2022-04-08	francesco	F35	f	1	2	inward	Control	silh-ellipse	left	1	1	1	55.39115381240845	6.790544748306274	136.0	0.0171076740836381	0.0171076740836381	0.9801975222778012	0.9801975222778012	2.052920890036572	2.052920890036572	117.62370267333614	117.62370267333614	0.0171076740836381	0.9801975222778012	117.62370267333614	40.55820802108629
2022-04-08	francesco	F35	f	1	2	inward	Control	silh-ellipse	left	1	1	0	55.69116044044495	7.090551376342773	142.0	-0.0086432864775499	0.0086432864775499	-0.495223836286105	0.495223836286105	-1.0371943773059882	1.0371943773059882	-59.42686035433261	59.42686035433261	-0.0086432864775499	-0.495223836286105	-59.42686035433261	36.25693168111908
2022-04-08	francesco	F35	f	1	2	inward	Control	silh-ellipse	left	1	1	0	55.99115777015686	7.390548706054687	148.0	0.0015200947948924	0.0015200947948924	0.087095016207139	0.087095016207139	0.182411375387088	0.182411375387088	10.451401944856686	10.451401944856686	0.0015200947948924	0.087095016207139	10.451401944856686	29.19250189719449
2022-04-08	francesco	F35	f	1	2	inward	Control	silh-ellipse	left	0	0	0	58.34115743637085	9.740548372268677		-0.0037962304220411	0.0037962304220411	-0.2175079812421223	0.2175079812421223	-0.4555476506449319	0.4555476506449319	-26.10095774905468	26.10095774905468	-0.0037962304220411	-0.2175079812421223	-26.10095774905468
2022-04-08	francesco	F35	f	1	3	inward	Control	silh-ellipse	left	1	1	1	79.27449131011963	6.37371563911438	127.0	0.0053689491503116	0.0053689491503116	0.3076181267332041	0.3076181267332041	0.644273898037392	0.644273898037392	36.91417520798449	36.91417520798449	0.0053689491503116	0.3076181267332041	36.91417520798449	48.14793647357893
2022-04-08	francesco	F35	f	1	3	inward	Control	silh-ellipse	left	1	1	1	79.55778980255127	6.6570141315460205	133.0	-0.0019061072335202	0.0019061072335202	-0.1092118997800647	0.1092118997800647	-0.2287328680224239	0.2287328680224239	-13.105427973607764	13.105427973607764	-0.0019061072335202	-0.1092118997800647	-13.105427973607764	44.1278517132366
2022-04-08	francesco	F35	f	1	3	inward	Control	silh-ellipse	left	1	1	0	79.95782804489136	7.057052373886108	141.0	-0.0013822066864928	0.0013822066864928	-0.0791946095507995	0.0791946095507995	-0.165864802379136	0.165864802379136	-9.503353146095948	9.503353146095948	-0.0013822066864928	-0.0791946095507995	-9.503353146095948	36.72546114956286
2022-04-08	francesco	F35	f	1	3	inward	Control	silh-ellipse	left	1	1	0	80.46643590927124	7.565660238265991	151.0	-0.0062010100974502	0.0062010100974502	-0.3552917073019038	0.3552917073019038	-0.744121211694024	0.744121211694024	-42.63500487622846	42.63500487622846	-0.0062010100974502	-0.3552917073019038	-42.63500487622846	27.31154058871924
2022-04-08	francesco	F35	f	1	3	inward	Control	silh-ellipse	left	1	1	0	80.774493932724	7.87371826171875	157.0	-0.0016947203134249	0.0016947203134249	-0.0971003214143348	0.0971003214143348	-0.203366437610988	0.203366437610988	-11.65203856972018	11.65203856972018	-0.0016947203134249	-0.0971003214143348	-11.65203856972018	22.32092557871427
2022-04-08	francesco	F35	f	1	3	inward	Control	silh-ellipse	left	1	1	0	80.99116206169128	8.090386390686035	162.0	-0.0031450136190859	0.0031450136190859	-0.1801960068847868	0.1801960068847868	-0.377401634290308	0.377401634290308	-21.623520826174413	21.623520826174413	-0.0031450136190859	-0.1801960068847868	-21.623520826174413	19.0674328633595
2022-04-08	francesco	F35	f	1	3	inward	Control	silh-ellipse	left	1	1	0	81.2244987487793	8.323723077774048	166.0	0.001013460159811	0.001013460159811	0.0580669898618242	0.0580669898618242	0.12161521917732	0.12161521917732	6.968038783418908	6.968038783418908	0.001013460159811	0.0580669898618242	6.968038783418908	16.762844674559993
2022-04-08	francesco	F35	f	1	3	inward	Control	silh-ellipse	left	1	1	0	81.7161512374878	8.815375566482544	176.0	0.0031872257895241	0.0031872257895241	0.1826145860949825	0.1826145860949825	0.382467094742892	0.382467094742892	21.913750331397907	21.913750331397907	0.0031872257895241	0.1826145860949825	21.913750331397907	10.679972411851812
2022-04-08	francesco	F35	f	1	3	inward	Control	silh-ellipse	left	1	1	0	82.10781860351562	9.207042932510376	184.0	-0.0015781955988166	0.0015781955988166	-0.0904239470583128	0.0904239470583128	-0.1893834718579919	0.1893834718579919	-10.85087364699754	10.85087364699754	-0.0015781955988166	-0.0904239470583128	-10.85087364699754	7.204591674924158
2022-04-08	francesco	F35	f	1	4	outward	Control	silh-ellipse	left	1	1	1	103.23282170295715	6.031719446182251	121.0	0.0095461086352145	0.0095461086352145	0.5469517355711813	0.5469517355711813	1.14553303622574	1.14553303622574	65.63420826854176	65.63420826854176	0.0095461086352145	0.5469517355711813	65.63420826854176	55.53160898658153
2022-04-08	francesco	F35	f	1	4	outward	Control	silh-ellipse	left	1	1	1	103.5828173160553	6.381715059280396	128.0	-0.004895932175572	0.004895932175572	-0.2805162504425788	0.2805162504425788	-0.5875118610686401	0.5875118610686401	-33.66195005310945	33.66195005310945	-0.004895932175572	-0.2805162504425788	-33.66195005310945	62.31830659691145
2022-04-08	francesco	F35	f	1	4	outward	Control	silh-ellipse	left	1	1	1	103.99948453903198	6.79838228225708	136.0	0.0102170842447618	0.0102170842447618	0.5853958061544594	0.5853958061544594	1.226050109371416	1.226050109371416	70.24749673853513	70.24749673853513	0.0102170842447618	0.5853958061544594	70.24749673853513	69.38309910415764
2022-04-08	francesco	F35	f	1	4	outward	Control	silh-ellipse	left	1	1	0	104.43281745910645	7.231715202331543	145.0	-0.0053557359914144	0.0053557359914144	-0.3068610684943588	0.3068610684943588	-0.642688318969728	0.642688318969728	-36.82332821932305	36.82332821932305	-0.0053557359914144	-0.3068610684943588	-36.82332821932305	78.30512146824546
2022-04-08	francesco	F35	f	1	4	outward	Control	silh-ellipse	left	0	0	0	106.71616220474245	9.51505994796753		0.0010068390066557	0.0010068390066557	0.0576876257305158	0.0576876257305158	0.120820680798684	0.120820680798684	6.922515087661897	6.922515087661897	0.0010068390066557	0.0576876257305158	6.922515087661897
2022-04-08	francesco	F35	f	1	4	outward	Control	silh-ellipse	left	0	0	0	107.04114699363708	9.840044736862184		-0.0049629871000267	0.0049629871000267	-0.2843582146094016	0.2843582146094016	-0.595558452003204	0.595558452003204	-34.1229857531282	34.1229857531282	-0.0049629871000267	-0.2843582146094016	-34.1229857531282
2022-04-08	francesco	F35	f	1	4	outward	Control	silh-ellipse	left	0	0	0	107.69949865341188	10.498396396636965		-0.0093968569138413	0.0093968569138413	-0.5384002418514343	0.5384002418514343	-1.127622829660956	1.127622829660956	-64.60802902217212	64.60802902217212	-0.0093968569138413	-0.5384002418514343	-64.60802902217212
2022-04-08	francesco	F35	f	1	4	outward	Control	silh-ellipse	left	0	0	0	108.26614999771118	11.06504774093628		0.0044454653410635	0.0044454653410635	0.2547064020146236	0.2547064020146236	0.53345584092762	0.53345584092762	30.56476824175484	30.56476824175484	0.0044454653410635	0.2547064020146236	30.56476824175484
2022-04-08	francesco	F35	f	1	4	outward	Control	silh-ellipse	left	0	0	0	108.566166639328	11.3650643825531		-0.0022539557191179	0.0022539557191179	-0.1291421499148301	0.1291421499148301	-0.270474686294148	0.270474686294148	-15.497057989779613	15.497057989779613	-0.0022539557191179	-0.1291421499148301	-15.497057989779613
2022-04-08	francesco	F35	f	1	4	outward	Control	silh-ellipse	left	0	0	0	120.32449078559875	23.123388528823853		-0.0088216360697331	0.0088216360697331	-0.5054425151960819	0.5054425151960819	-1.058596328367972	1.058596328367972	-60.65310182352982	60.65310182352982	-0.0088216360697331	-0.5054425151960819	-60.65310182352982
2022-04-08	francesco	F35	f	1	4	outward	Control	silh-ellipse	left	0	0	0	120.75782489776611	23.55672264099121		0.0035809616461038	0.0035809616461038	0.2051739889199676	0.2051739889199676	0.4297153975324559	0.4297153975324559	24.62087867039612	24.62087867039612	0.0035809616461038	0.2051739889199676	24.62087867039612
2022-04-08	francesco	F35	f	1	4	outward	Control	silh-ellipse	left	0	0	0	121.03281688690186	23.831714630126957		-0.0019683962007779	0.0019683962007779	-0.1127807947141594	0.1127807947141594	-0.236207544093348	0.236207544093348	-13.533695365699137	13.533695365699137	-0.0019683962007779	-0.1127807947141594	-13.533695365699137
2022-04-08	francesco	F35	f	1	5	outward	Control	silh-ellipse	left	1	1	0	121.84949159622192	0.348088264465332	7.0	-0.0026390159011189	0.0026390159011189	-0.1512044732020267	0.1512044732020267	-0.316681908134268	0.316681908134268	-18.14453678424321	18.14453678424321	-0.0026390159011189	-0.1512044732020267	-18.14453678424321	7.031036893792678
2022-04-08	francesco	F35	f	1	5	outward	Control	silh-ellipse	left	1	1	0	122.37449288368224	0.8730895519256592	17.0	-0.0019025642169235	0.0019025642169235	-0.1090088998823289	0.1090088998823289	-0.22830770603082	0.22830770603082	-13.081067985879478	13.081067985879478	-0.0019025642169235	-0.1090088998823289	-13.081067985879478	10.714517776033574
2022-04-08	francesco	F35	f	1	5	outward	Control	silh-ellipse	left	1	1	1	128.116149187088	6.614745855331421	132.0	0.0255172944798369	0.0255172944798369	1.4620332782871277	1.4620332782871277	3.062075337580428	3.062075337580428	175.44399339445533	175.44399339445533	0.0255172944798369	1.4620332782871277	175.44399339445533	65.16374778610508
2022-04-08	francesco	F35	f	1	5	outward	Control	silh-ellipse	left	1	1	0	128.44118213653564	6.939778804779053	139.0	-0.0100297983684971	0.0100297983684971	-0.5746651158820827	0.5746651158820827	-1.203575804219652	1.203575804219652	-68.95981390584993	68.95981390584993	-0.0100297983684971	-0.5746651158820827	-68.95981390584993	71.49078265974757
2022-04-08	francesco	F35	f	1	5	outward	Control	silh-ellipse	left	1	1	0	128.74118876457214	7.239785432815552	145.0	0.0019808550600802	0.0019808550600802	0.1134946347697285	0.1134946347697285	0.237702607209624	0.237702607209624	13.61935617236743	13.61935617236743	0.0019808550600802	0.1134946347697285	13.61935617236743	78.30512146824546
2022-04-08	francesco	F35	f	1	5	outward	Control	silh-ellipse	left	0	0	0	130.93282771110535	9.431424379348757		0.002940163569527	0.002940163569527	0.1684589636120161	0.1684589636120161	0.35281962834324	0.35281962834324	20.21507563344193	20.21507563344193	0.002940163569527	0.1684589636120161	20.21507563344193
2022-04-08	francesco	F35	f	1	5	outward	Control	silh-ellipse	left	0	0	0	131.35782504081726	9.856421709060667		-0.0021249408086211	0.0021249408086211	-0.1217501400491054	0.1217501400491054	-0.254992897034532	0.254992897034532	-14.610016805892649	14.610016805892649	-0.0021249408086211	-0.1217501400491054	-14.610016805892649
2022-04-08	francesco	F35	f	1	5	outward	Control	silh-ellipse	left	0	0	0	132.47448444366455	10.97308111190796		-0.0016716191354106	0.0016716191354106	-0.095776721412335	0.095776721412335	-0.200594296249272	0.200594296249272	-11.493206569480206	11.493206569480206	-0.0016716191354106	-0.095776721412335	-11.493206569480206
2022-04-08	francesco	F35	f	1	5	outward	Control	silh-ellipse	left	0	0	0	133.03282737731934	11.531424045562744		-0.0010886210180395	0.0010886210180395	-0.0623733898228984	0.0623733898228984	-0.13063452216474	0.13063452216474	-7.484806778747808	7.484806778747808	-0.0010886210180395	-0.0623733898228984	-7.484806778747808
2022-04-08	francesco	F35	f	1	5	outward	Control	silh-ellipse	left	0	0	0	134.23282289505005	12.731419563293455		-0.0086536927707499	0.0086536927707499	-0.4958200729668408	0.4958200729668408	-1.038443132489988	1.038443132489988	-59.49840875602089	59.49840875602089	-0.0086536927707499	-0.4958200729668408	-59.49840875602089
2022-04-08	francesco	F35	f	1	5	outward	Control	silh-ellipse	left	0	0	0	134.67449426651	13.173090934753418		0.0013988172882708	0.0013988172882708	0.0801463269278514	0.0801463269278514	0.167858074592496	0.167858074592496	9.617559231342176	9.617559231342176	0.0013988172882708	0.0801463269278514	9.617559231342176
2022-04-08	francesco	F35	f	1	5	outward	Control	silh-ellipse	left	0	0	0	136.0078239440918	14.506420612335203		-0.006138297135988	0.006138297135988	-0.3516985192893532	0.3516985192893532	-0.73659565631856	0.73659565631856	-42.20382231472238	42.20382231472238	-0.006138297135988	-0.3516985192893532	-42.20382231472238
2022-04-08	francesco	F35	f	1	5	outward	Control	silh-ellipse	left	0	0	0	138.67448544502258	17.17308211326599		-0.0014404732557025	0.0014404732557025	-0.0825330380532222	0.0825330380532222	-0.1728567906843	0.1728567906843	-9.903964566386676	9.903964566386676	-0.0014404732557025	-0.0825330380532222	-9.903964566386676
2022-04-08	francesco	F35	f	1	5	outward	Control	silh-ellipse	left	0	0	0	138.96615552902222	17.464752197265625		-0.0052738987110746	0.0052738987110746	-0.3021721377240593	0.3021721377240593	-0.632867845328952	0.632867845328952	-36.26065652688712	36.26065652688712	-0.0052738987110746	-0.3021721377240593	-36.26065652688712
2022-04-08	francesco	F35	f	1	5	outward	Control	silh-ellipse	left	0	0	0	139.69949531555176	18.19809198379517		-0.0011148154365381	0.0011148154365381	-0.0638742194496676	0.0638742194496676	-0.133777852384572	0.133777852384572	-7.664906333960112	7.664906333960112	-0.0011148154365381	-0.0638742194496676	-7.664906333960112
2022-04-08	francesco	F35	f	1	5	outward	Control	silh-ellipse	left	0	0	0	141.77448725700378	20.273083925247192		-0.0015592729869784	0.0015592729869784	-0.0893397612626197	0.0893397612626197	-0.187112758437408	0.187112758437408	-10.720771351514363	10.720771351514363	-0.0015592729869784	-0.0893397612626197	-10.720771351514363
2022-04-08	francesco	F35	f	1	5	outward	Control	silh-ellipse	left	0	0	0	142.75782012939453	21.25641679763794		0.0037316507750922	0.0037316507750922	0.2138078400295054	0.2138078400295054	0.447798093011064	0.447798093011064	25.656940803540653	25.656940803540653	0.0037316507750922	0.2138078400295054	25.656940803540653
2022-04-08	francesco	F35	f	1	5	outward	Control	silh-ellipse	left	0	0	0	143.07449197769165	21.57308864593506		-0.0016792581129658	0.0016792581129658	-0.0962144025860431	0.0962144025860431	-0.201510973555896	0.201510973555896	-11.54572831032518	11.54572831032518	-0.0016792581129658	-0.0962144025860431	-11.54572831032518
2022-04-08	francesco	F35	f	1	6	outward	Control	silh-ellipse	left	1	1	0	145.92449522018433	0.1227788925170898	2.0	0.0011445173112747	0.0011445173112747	0.065576011515701	0.065576011515701	0.137342077352964	0.137342077352964	7.869121381884123	7.869121381884123	0.0011445173112747	0.065576011515701	7.869121381884123	5.730345010277071
2022-04-08	francesco	F35	f	1	6	outward	Control	silh-ellipse	left	1	1	0	146.374493598938	0.572777271270752	11.0	0.0039611807207931	0.0039611807207931	0.2269589371900339	0.2269589371900339	0.4753416864951719	0.4753416864951719	27.235072462804077	27.235072462804077	0.0039611807207931	0.2269589371900339	27.235072462804077	9.094899580182368
2022-04-08	francesco	F35	f	1	6	outward	Control	silh-ellipse	left	1	1	0	147.12449645996094	1.3227801322937012	26.0	0.0033253395295812	0.0033253395295812	0.1905279204930213	0.1905279204930213	0.399040743549744	0.399040743549744	22.86335045916256	22.86335045916256	0.0033253395295812	0.1905279204930213	22.86335045916256	16.01232977027703
2022-04-08	francesco	F35	f	1	6	outward	Control	silh-ellipse	left	1	1	0	147.37448716163635	1.5727708339691162	31.0	-0.0024549606277572	0.0024549606277572	-0.1406588828412747	0.1406588828412747	-0.294595275330864	0.294595275330864	-16.879065940952962	16.879065940952962	-0.0024549606277572	-0.1406588828412747	-16.879065940952962	20.033263959365865
2022-04-08	francesco	F35	f	1	6	outward	Control	silh-ellipse	left	0	0	0	162.19948554039	16.39776921272278		0.0034156352193011	0.0034156352193011	0.1957014824221944	0.1957014824221944	0.409876226316132	0.409876226316132	23.48417789066333	23.48417789066333	0.0034156352193011	0.1957014824221944	23.48417789066333
2022-04-08	francesco	F35	f	1	6	outward	Control	silh-ellipse	left	0	0	0	162.5828149318695	16.78109860420227		0.0028929278521398	0.0028929278521398	0.1657525563634568	0.1657525563634568	0.347151342256776	0.347151342256776	19.890306763614817	19.890306763614817	0.0028929278521398	0.1657525563634568	19.890306763614817
2022-04-08	francesco	F35	f	1	6	outward	Control	silh-ellipse	left	0	0	0	162.83282232284546	17.031105995178223		-0.0022090209582056	0.0022090209582056	-0.1265675777611259	0.1265675777611259	-0.265082514984672	0.265082514984672	-15.188109331335108	15.188109331335108	-0.0022090209582056	-0.1265675777611259	-15.188109331335108
2022-04-08	francesco	F35	f	1	6	outward	Control	silh-ellipse	left	0	0	0	164.36615085601807	18.56443452835083		-0.0027130617407506	0.0027130617407506	-0.1554469873034256	0.1554469873034256	-0.3255674088900719	0.3255674088900719	-18.65363847641108	18.65363847641108	-0.0027130617407506	-0.1554469873034256	-18.65363847641108
2022-04-08	francesco	F35	f	1	6	outward	Control	silh-ellipse	left	0	0	0	164.88282108306885	19.08110475540161		0.0075998247611777	0.0075998247611777	0.435437883854501	0.435437883854501	0.911978971341324	0.911978971341324	52.25254606254012	52.25254606254012	0.0075998247611777	0.435437883854501	52.25254606254012
2022-04-08	francesco	F35	f	1	6	outward	Control	silh-ellipse	left	0	0	0	165.27448725700378	19.472770929336548		-0.0029068035644328	0.0029068035644328	-0.1665475761155835	0.1665475761155835	-0.348816427731936	0.348816427731936	-19.985709133870017	19.985709133870017	-0.0029068035644328	-0.1665475761155835	-19.985709133870017
2022-04-08	francesco	F35	f	1	6	outward	Control	silh-ellipse	left	0	0	0	167.5411605834961	21.739444255828857		0.0042174707114081	0.0042174707114081	0.2416432719837209	0.2416432719837209	0.506096485368972	0.506096485368972	28.997192638046517	28.997192638046517	0.0042174707114081	0.2416432719837209	28.997192638046517
2022-04-08	francesco	F35	f	1	6	outward	Control	silh-ellipse	left	0	0	0	167.78281426429749	21.98109793663025		-0.0026829164195278	0.0026829164195278	-0.1537197876252931	0.1537197876252931	-0.321949970343336	0.321949970343336	-18.44637451503517	18.44637451503517	-0.0026829164195278	-0.1537197876252931	-18.44637451503517
2022-04-08	francesco	F35	f	1	6	outward	Control	silh-ellipse	left	0	0	0	168.99949026107788	23.197773933410645		0.0016316084675478	0.0016316084675478	0.0934842790082968	0.0934842790082968	0.195793016105736	0.195793016105736	11.218113480995626	11.218113480995626	0.0016316084675478	0.0934842790082968	11.218113480995626
2022-04-08	francesco	F35	f	1	6	outward	Control	silh-ellipse	left	0	0	0	169.09948325157166	23.29776692390442		0.0014595717173734	0.0014595717173734	0.0836272993021572	0.0836272993021572	0.175148606084808	0.175148606084808	10.035275916258868	10.035275916258868	0.0014595717173734	0.0836272993021572	10.035275916258868
2022-04-08	francesco	F35	f	1	6	outward	Control	silh-ellipse	left	0	0	0	169.59948754310608	23.797771215438843		-0.0058323493585303	0.0058323493585303	-0.3341690028896191	0.3341690028896191	-0.6998819230236359	0.6998819230236359	-40.100280346754296	40.100280346754296	-0.0058323493585303	-0.3341690028896191	-40.100280346754296
2022-04-08	francesco	F35	f	1	6	outward	Control	silh-ellipse	left	0	0	0	169.86614871025083	24.064432382583615		0.0020338007564822	0.0020338007564822	0.1165281997169441	0.1165281997169441	0.244056090777864	0.244056090777864	13.9833839660333	13.9833839660333	0.0020338007564822	0.1165281997169441	13.9833839660333
2022-04-08	francesco	F35	f	1	7	outward	Control	silh-ellipse	right	1	1	0	171.2578160762787	1.1557574272155762	23.0	-0.0010344463796542	0.0010344463796542	-0.0592694116867732	0.0592694116867732	-0.124133565558504	0.124133565558504	-7.112329402412795	7.112329402412795	0.0010344463796542	0.0592694116867732	7.112329402412795	14.322719233904332
2022-04-08	francesco	F35	f	1	7	outward	Control	silh-ellipse	right	1	1	0	171.85781693458557	1.755758285522461	35.0	-0.0038048192722423	0.0038048192722423	-0.2180000861095211	0.2180000861095211	-0.456578312669076	0.456578312669076	-26.160010333142537	26.160010333142537	0.0038048192722423	0.2180000861095211	26.160010333142537	22.75069132126916
2022-04-08	francesco	F35	f	1	7	outward	Control	silh-ellipse	right	1	1	0	172.59118366241455	2.4891250133514404	50.0	0.0011759723353013	0.0011759723353013	0.0673782516369077	0.0673782516369077	0.1411166802361559	0.1411166802361559	8.085390196428936	8.085390196428936	-0.0011759723353013	-0.0673782516369077	-8.085390196428936	34.47133202295472
2022-04-08	francesco	F35	f	1	7	outward	Control	silh-ellipse	right	1	1	1	173.0994894504547	2.9974308013916016	60.0	-0.0034753511207123	0.0034753511207123	-0.1991229515428755	0.1991229515428755	-0.417042134485476	0.417042134485476	-23.894754185145057	23.894754185145057	0.0034753511207123	0.1991229515428755	23.894754185145057	45.44857998085603
2022-04-08	francesco	F35	f	1	7	outward	Control	silh-ellipse	right	1	1	1	173.33282804489136	3.230769395828247	65.0	0.0024668286909711	0.0024668286909711	0.1413388727744256	0.1413388727744256	0.296019442916532	0.296019442916532	16.960664732931075	16.960664732931075	-0.0024668286909711	-0.1413388727744256	-16.960664732931075	50.25496995093283
2022-04-08	francesco	F35	f	1	7	outward	Control	silh-ellipse	right	1	1	1	175.62449955940247	5.522440910339356	110.0	-0.0073407670298849	0.0073407670298849	-0.4205949692011894	0.4205949692011894	-0.880892043586188	0.880892043586188	-50.47139630414273	50.47139630414273	0.0073407670298849	0.4205949692011894	50.47139630414273	54.43394081107444
2022-04-08	francesco	F35	f	1	7	outward	Control	silh-ellipse	right	1	1	1	176.16614985466003	6.064091205596924	121.0	-0.0100380192486493	0.0100380192486493	-0.5751361376186865	0.5751361376186865	-1.204562309837916	1.204562309837916	-69.01633651424238	69.01633651424238	0.0100380192486493	0.5751361376186865	69.01633651424238	55.53160898658153
2022-04-08	francesco	F35	f	1	7	outward	Control	silh-ellipse	right	1	1	1	176.49949026107788	6.3974316120147705	128.0	-0.0018219163536279	0.0018219163536279	-0.104388117688743	0.104388117688743	-0.218629962435348	0.218629962435348	-12.52657412264917	12.52657412264917	0.0018219163536279	0.104388117688743	12.52657412264917	62.31830659691145
2022-04-08	francesco	F35	f	1	7	outward	Control	silh-ellipse	right	1	1	1	176.69948816299438	6.597429513931274	132.0	0.0045356529991079	0.0045356529991079	0.2598737741847368	0.2598737741847368	0.544278359892948	0.544278359892948	31.184852902168416	31.184852902168416	-0.0045356529991079	-0.2598737741847368	-31.184852902168416	65.16374778610508
2022-04-08	francesco	F35	f	1	7	outward	Control	silh-ellipse	right	1	1	0	178.0828218460083	7.98076319694519	160.0	-0.0029826020863516	0.0029826020863516	-0.1708905115148606	0.1708905115148606	-0.357912250362192	0.357912250362192	-20.50686138178327	20.50686138178327	0.0029826020863516	0.1708905115148606	20.50686138178327	90.57485191547892
2022-04-08	francesco	F35	f	1	7	outward	Control	silh-ellipse	right	1	1	0	178.45781779289246	8.355759143829346	167.0	0.0023821170420465	0.0023821170420465	0.1364852528154521	0.1364852528154521	0.28585404504558	0.28585404504558	16.378230337854255	16.378230337854255	-0.0023821170420465	-0.1364852528154521	-16.378230337854255	95.65876633466556
2022-04-08	francesco	F35	f	1	7	outward	Control	silh-ellipse	right	0	0	0	190.8494849205017	20.7474262714386		0.0089223893481291	0.0089223893481291	0.5112152528202792	0.5112152528202792	1.0706867217754918	1.0706867217754918	61.34583033843351	61.34583033843351	-0.0089223893481291	-0.5112152528202792	-61.34583033843351
2022-04-08	francesco	F35	f	1	7	outward	Control	silh-ellipse	right	0	0	0	191.1411638259888	21.03910517692566		-0.0021066569550213	0.0021066569550213	-0.1207025524046017	0.1207025524046017	-0.252798834602556	0.252798834602556	-14.484306288552215	14.484306288552215	0.0021066569550213	0.1207025524046017	14.484306288552215
2022-04-08	francesco	F35	f	1	7	outward	Control	silh-ellipse	right	0	0	0	192.18281507492063	22.080756425857544		0.0027703488280277	0.0027703488280277	0.1587292956250011	0.1587292956250011	0.332441859363324	0.332441859363324	19.047515475000136	19.047515475000136	-0.0027703488280277	-0.1587292956250011	-19.047515475000136
2022-04-08	francesco	F35	f	1	7	outward	Control	silh-ellipse	right	0	0	0	192.4828147888184	22.38075613975525		-0.0014018197557275	0.0014018197557275	-0.0803183556412457	0.0803183556412457	-0.1682183706873	0.1682183706873	-9.638202676949492	9.638202676949492	0.0014018197557275	0.0803183556412457	9.638202676949492
2022-04-08	francesco	F35	f	1	7	outward	Control	silh-ellipse	right	0	0	0	192.67448210716248	22.572423458099365		0.0010938415068609	0.0010938415068609	0.0626725017993598	0.0626725017993598	0.131260980823308	0.131260980823308	7.520700215923181	7.520700215923181	-0.0010938415068609	-0.0626725017993598	-7.520700215923181
2022-04-08	francesco	F35	f	1	7	outward	Control	silh-ellipse	right	0	0	0	194.0744867324829	23.9724280834198		-0.0018189238948276	0.0018189238948276	-0.1042166624291191	0.1042166624291191	-0.218270867379312	0.218270867379312	-12.505999491494292	12.505999491494292	0.0018189238948276	0.1042166624291191	12.505999491494292
2022-04-08	francesco	F35	f	1	8	outward	Control	silh-ellipse	right	1	1	0	194.63282704353333	0.2303895950317382	5.0	-0.0010555814839661	0.0010555814839661	-0.0604803639634139	0.0604803639634139	-0.126669778075932	0.126669778075932	-7.257643675609668	7.257643675609668	0.0010555814839661	0.0604803639634139	7.257643675609668	6.799547681448543
2022-04-08	francesco	F35	f	1	8	outward	Control	silh-ellipse	right	1	1	0	194.89118337631223	0.4887459278106689	10.0	0.0010625912485656	0.0010625912485656	0.0608819938903454	0.0608819938903454	0.127510949827872	0.127510949827872	7.305839266841457	7.305839266841457	-0.0010625912485656	-0.0608819938903454	-7.305839266841457	8.748818865363077
2022-04-08	francesco	F35	f	1	8	outward	Control	silh-ellipse	right	1	1	0	195.75781893730164	1.3553814888000488	27.0	-0.0012497669203648	0.0012497669203648	-0.0716063699119654	0.0716063699119654	-0.149972030443776	0.149972030443776	-8.592764389435859	8.592764389435859	0.0012497669203648	0.0716063699119654	8.592764389435859	17.009466128677747
2022-04-08	francesco	F35	f	1	8	outward	Control	silh-ellipse	right	1	1	0	196.1828260421753	1.780388593673706	36.0	0.0027028128544816	0.0027028128544816	0.1548597693755024	0.1548597693755024	0.3243375425377919	0.3243375425377919	18.58317232506029	18.58317232506029	-0.0027028128544816	-0.1548597693755024	-18.58317232506029	23.667243574038583
2022-04-08	francesco	F35	f	1	8	outward	Control	silh-ellipse	right	1	1	1	197.1994888782501	2.797051429748535	56.0	-0.0079859305111742	0.0079859305111742	-0.4575601137750338	0.4575601137750338	-0.958311661340904	0.958311661340904	-54.90721365300406	54.90721365300406	0.0079859305111742	0.4575601137750338	54.90721365300406	40.89404026116825
2022-04-08	francesco	F35	f	1	8	outward	Control	silh-ellipse	right	1	1	1	197.48281812667847	3.08038067817688	62.0	0.0027012148960539	0.0027012148960539	0.1547682131017578	0.1547682131017578	0.324145787526468	0.324145787526468	18.57218557221094	18.57218557221094	-0.0027012148960539	-0.1547682131017578	-18.57218557221094	46.59769397097139
2022-04-08	francesco	F35	f	1	8	outward	Control	silh-ellipse	right	0	0	0	204.4744939804077	10.072056531906128		0.0012140656089717	0.0012140656089717	0.0695608354460585	0.0695608354460585	0.145687873076604	0.145687873076604	8.347300253527024	8.347300253527024	-0.0012140656089717	-0.0695608354460585	-8.347300253527024
2022-04-08	francesco	F35	f	1	8	outward	Control	silh-ellipse	right	0	0	0	210.30782437324524	15.905386924743652		0.0039736621541606	0.0039736621541606	0.2276740706442654	0.2276740706442654	0.476839458499272	0.476839458499272	27.320888477311858	27.320888477311858	-0.0039736621541606	-0.2276740706442654	-27.320888477311858
2022-04-08	francesco	F35	f	1	8	outward	Control	silh-ellipse	right	0	0	0	210.666161775589	16.263724327087402		-0.0010945125805443	0.0010945125805443	-0.0627109514891609	0.0627109514891609	-0.131341509665316	0.131341509665316	-7.525314178699317	7.525314178699317	0.0010945125805443	0.0627109514891609	7.525314178699317
2022-04-08	francesco	F35	f	1	8	outward	Control	silh-ellipse	right	0	0	0	211.0828149318695	16.68037748336792		-0.0035688573082635	0.0035688573082635	-0.2044804614479179	0.2044804614479179	-0.42826287699162	0.42826287699162	-24.53765537375016	24.53765537375016	0.0035688573082635	0.2044804614479179	24.53765537375016
2022-04-08	francesco	F35	f	1	8	outward	Control	silh-ellipse	right	0	0	0	211.3328161239624	16.930378675460815		-0.0034731888030738	0.0034731888030738	-0.1989990598682227	0.1989990598682227	-0.416782656368856	0.416782656368856	-23.879887184186728	23.879887184186728	0.0034731888030738	0.1989990598682227	23.879887184186728
2022-04-08	francesco	F35	f	1	8	outward	Control	silh-ellipse	right	0	0	0	212.9244933128357	18.522055864334103		-0.0037603219929633	0.0037603219929633	-0.2154505798070195	0.2154505798070195	-0.451238639155596	0.451238639155596	-25.854069576842345	25.854069576842345	0.0037603219929633	0.2154505798070195	25.854069576842345
2022-04-08	francesco	F35	f	1	8	outward	Control	silh-ellipse	right	0	0	0	213.24949312210083	18.847055673599243		0.0033389261436586	0.0033389261436586	0.1913063761375293	0.1913063761375293	0.400671137239032	0.400671137239032	22.956765136503524	22.956765136503524	-0.0033389261436586	-0.1913063761375293	-22.956765136503524
2022-04-08	francesco	F35	f	1	8	outward	Control	silh-ellipse	right	0	0	0	213.51614928245544	19.113711833953857		-0.0011526787957202	0.0011526787957202	-0.0660436301289898	0.0660436301289898	-0.138321455486424	0.138321455486424	-7.925235615478781	7.925235615478781	0.0011526787957202	0.0660436301289898	7.925235615478781
2022-04-08	francesco	F35	f	1	8	outward	Control	silh-ellipse	right	0	0	0	215.4744870662689	21.07204961776733		-0.0036950313197964	0.0036950313197964	-0.2117096997929881	0.2117096997929881	-0.443403758375568	0.443403758375568	-25.405163975158576	25.405163975158576	0.0036950313197964	0.2117096997929881	25.405163975158576
2022-04-08	francesco	F35	f	1	8	outward	Control	silh-ellipse	right	0	0	0	215.7244870662689	21.32204961776733		0.0016836149000983	0.0016836149000983	0.0964640281009723	0.0964640281009723	0.202033788011796	0.202033788011796	11.57568337211668	11.57568337211668	-0.0016836149000983	-0.0964640281009723	-11.57568337211668
2022-04-08	francesco	F35	f	1	8	outward	Control	silh-ellipse	right	0	0	0	215.94115257263184	21.53871512413025		-0.0010397497052584	0.0010397497052584	-0.0595732698612776	0.0595732698612776	-0.124769964631008	0.124769964631008	-7.148792383353315	7.148792383353315	0.0010397497052584	0.0595732698612776	7.148792383353315
2022-04-08	francesco	F35	f	1	8	outward	Control	silh-ellipse	right	0	0	0	217.78282260894773	23.380385160446167		0.0096906344607504	0.0096906344607504	0.5552324554050323	0.5552324554050323	1.162876135290048	1.162876135290048	66.62789464860387	66.62789464860387	-0.0096906344607504	-0.5552324554050323	-66.62789464860387
2022-04-08	francesco	F35	f	1	8	outward	Control	silh-ellipse	right	0	0	0	218.21617341041565	23.813735961914062		0.0032484058016574	0.0032484058016574	0.1861199425807798	0.1861199425807798	0.3898086961988879	0.3898086961988879	22.33439310969358	22.33439310969358	-0.0032484058016574	-0.1861199425807798	-22.33439310969358
2022-04-08	francesco	F35	f	1	8	outward	Control	silh-ellipse	right	0	0	0	218.4911663532257	24.08872890472412		-0.0021087858763213	0.0021087858763213	-0.1208245306100073	0.1208245306100073	-0.253054305158556	0.253054305158556	-14.498943673200875	14.498943673200875	0.0021087858763213	0.1208245306100073	14.498943673200875
2022-04-08	francesco	F35	f	1	9	inward	Control	silh-ellipse	left	1	1	0	218.73282623291016	0.03007173538208	1.0	-0.0012176373742397	0.0012176373742397	-0.0697654825213263	0.0697654825213263	-0.146116484908764	0.146116484908764	-8.371857902559162	8.371857902559162	-0.0012176373742397	-0.0697654825213263	-8.371857902559162	107.11234409045564
2022-04-08	francesco	F35	f	1	9	inward	Control	silh-ellipse	left	1	1	0	219.40782165527344	0.7050671577453613	14.0	0.0022035729270239	0.0022035729270239	0.1262554285677588	0.1262554285677588	0.2644287512428679	0.2644287512428679	15.150651428131058	15.150651428131058	0.0022035729270239	0.1262554285677588	15.150651428131058	102.49332708513624
2022-04-08	francesco	F35	f	1	9	inward	Control	silh-ellipse	left	1	1	0	219.7161591053009	1.0134046077728271	20.0	-0.0018019954544564	0.0018019954544564	-0.1032467342421104	0.1032467342421104	-0.216239454534768	0.216239454534768	-12.389608109053258	12.389608109053258	-0.0018019954544564	-0.1032467342421104	-12.389608109053258	98.90400877110037
2022-04-08	francesco	F35	f	1	9	inward	Control	silh-ellipse	left	1	1	1	221.6994833946228	2.9967288970947266	60.0	0.0029446831405893	0.0029446831405893	0.1687179159590953	0.1687179159590953	0.353361976870716	0.353361976870716	20.24614991509144	20.24614991509144	0.0029446831405893	0.1687179159590953	20.24614991509144	64.30320914401017
2022-04-08	francesco	F35	f	1	9	inward	Control	silh-ellipse	left	1	1	1	221.99117302894592	3.2884185314178467	66.0	-0.001278844616281	0.001278844616281	-0.0732723991659285	0.0732723991659285	-0.15346135395372	0.15346135395372	-8.792687899911426	8.792687899911426	-0.001278844616281	-0.0732723991659285	-8.792687899911426	58.95969122999401
2022-04-08	francesco	F35	f	1	9	inward	Control	silh-ellipse	left	1	1	1	223.27448797225952	4.571733474731445	91.0	-0.0202983695209361	0.0202983695209361	-1.1630109045466253	1.1630109045466253	-2.435804342512332	2.435804342512332	-139.56130854559504	139.56130854559504	-0.0202983695209361	-1.1630109045466253	-139.56130854559504	55.17328456296315
2022-04-08	francesco	F35	f	1	9	inward	Control	silh-ellipse	left	1	1	1	223.6078186035156	4.905064105987549	98.0	0.006775475567257	0.006775475567257	0.3882061541978334	0.3882061541978334	0.81305706807084	0.81305706807084	46.58473850374001	46.58473850374001	0.006775475567257	0.3882061541978334	46.58473850374001	55.17328456296315
2022-04-08	francesco	F35	f	1	9	inward	Control	silh-ellipse	left	1	1	1	223.9494867324829	5.246732234954834	105.0	-0.0035708115834255	0.0035708115834255	-0.2045924331667078	0.2045924331667078	-0.4284973900110599	0.4284973900110599	-24.551091980004937	24.551091980004937	-0.0035708115834255	-0.2045924331667078	-24.551091980004937	55.17328456296315
2022-04-08	francesco	F35	f	1	9	inward	Control	silh-ellipse	left	1	1	1	224.2078256607056	5.50507116317749	110.0	0.0019645075692758	0.0019645075692758	0.1125579925410075	0.1125579925410075	0.235740908313096	0.235740908313096	13.506959104920904	13.506959104920904	0.0019645075692758	0.1125579925410075	13.506959104920904	55.17328456296315
2022-04-08	francesco	F35	f	1	9	inward	Control	silh-ellipse	left	0	0	0	234.18282175064087	15.480067253112791		0.0092473721360655	0.0092473721360655	0.5298353949834299	0.5298353949834299	1.10968465632786	1.10968465632786	63.58024739801159	63.58024739801159	0.0092473721360655	0.5298353949834299	63.58024739801159
2022-04-08	francesco	F35	f	1	9	inward	Control	silh-ellipse	left	0	0	0	234.9411497116089	16.23839521408081		-0.0023607386709481	0.0023607386709481	-0.1352603623786493	0.1352603623786493	-0.283288640513772	0.283288640513772	-16.23124348543792	16.23124348543792	-0.0023607386709481	-0.1352603623786493	-16.23124348543792
2022-04-08	francesco	F35	f	1	9	inward	Control	silh-ellipse	left	0	0	0	235.37448740005493	16.671732902526855		0.0022267954922454	0.0022267954922454	0.127585983544418	0.127585983544418	0.267215459069448	0.267215459069448	15.310318025330169	15.310318025330169	0.0022267954922454	0.127585983544418	15.310318025330169
2022-04-08	francesco	F35	f	1	9	inward	Control	silh-ellipse	left	0	0	0	237.30782318115237	18.605068683624268		0.0027713602581581	0.0027713602581581	0.1587872463027454	0.1587872463027454	0.332563230978972	0.332563230978972	19.054469556329447	19.054469556329447	0.0027713602581581	0.1587872463027454	19.054469556329447
2022-04-08	francesco	F35	f	1	9	inward	Control	silh-ellipse	left	0	0	0	238.96615386009216	20.263399362564087		0.0146204635882806	0.0146204635882806	0.8376908581331737	0.8376908581331737	1.754455630593672	1.754455630593672	100.52290297598084	100.52290297598084	0.0146204635882806	0.8376908581331737	100.52290297598084
2022-04-08	francesco	F35	f	1	9	inward	Control	silh-ellipse	left	0	0	0	239.2828152179718	20.58006072044373		-0.0060057067483915	0.0060057067483915	-0.34410164967607	0.34410164967607	-0.72068480980698	0.72068480980698	-41.2921979611284	41.2921979611284	-0.0060057067483915	-0.34410164967607	-41.2921979611284
2022-04-08	francesco	F35	f	1	9	inward	Control	silh-ellipse	left	0	0	0	239.54948663711548	20.8467321395874		0.0020434548145228	0.0020434548145228	0.1170813364978448	0.1170813364978448	0.245214577742736	0.245214577742736	14.049760379741386	14.049760379741386	0.0020434548145228	0.1170813364978448	14.049760379741386
2022-04-08	francesco	F35	f	1	9	inward	Control	silh-ellipse	left	0	0	0	242.12448501586917	23.421730518341064		-0.0130433962780356	0.0130433962780356	-0.7473315572480864	0.7473315572480864	-1.565207553364272	1.565207553364272	-89.67978686977037	89.67978686977037	-0.0130433962780356	-0.7473315572480864	-89.67978686977037
2022-04-08	francesco	F35	f	1	10	inward	Control	silh-ellipse	left	1	1	0	243.16647124290463	0.1633667945861816	3.0	-0.0030101825840568	0.0030101825840568	-0.1724707576302388	0.1724707576302388	-0.361221910086816	0.361221910086816	-20.696490915628655	20.696490915628655	-0.0030101825840568	-0.1724707576302388	-20.696490915628655	106.99108185789784
2022-04-08	francesco	F35	f	1	10	inward	Control	silh-ellipse	left	1	1	1	247.54120564460757	4.538101196289063	91.0	-0.0075261489401448	0.0075261489401448	-0.4312165702571547	0.4312165702571547	-0.903137872817376	0.903137872817376	-51.74598843085857	51.74598843085857	-0.0075261489401448	-0.4312165702571547	-51.74598843085857	55.17328456296315
2022-04-08	francesco	F35	f	1	10	inward	Control	silh-ellipse	left	1	1	1	247.85783314704892	4.854728698730469	97.0	-0.0095884438019186	0.0095884438019186	-0.5493773619483089	0.5493773619483089	-1.150613256230232	1.150613256230232	-65.92528343379706	65.92528343379706	-0.0095884438019186	-0.5493773619483089	-65.92528343379706	55.17328456296315
2022-04-08	francesco	F35	f	1	10	inward	Control	silh-ellipse	left	1	1	1	248.1744966506958	5.171392202377319	103.0	0.0033222385084952	0.0033222385084952	0.1903502450726124	0.1903502450726124	0.3986686210194239	0.3986686210194239	22.842029408713493	22.842029408713493	0.0033222385084952	0.1903502450726124	22.842029408713493	55.17328456296315
2022-04-08	francesco	F35	f	1	10	inward	Control	silh-ellipse	left	1	1	1	248.39948844909668	5.396384000778198	108.0	-0.0013890789577441	0.0013890789577441	-0.0795883616891681	0.0795883616891681	-0.1666894749292919	0.1666894749292919	-9.550603402700178	9.550603402700178	-0.0013890789577441	-0.0795883616891681	-9.550603402700178	55.17328456296315
2022-04-08	francesco	F35	f	1	10	inward	Control	silh-ellipse	left	1	1	1	249.63281846046448	6.629714012145996	133.0	-0.0062209871049053	0.0062209871049053	-0.3564363055163824	0.3564363055163824	-0.7465184525886359	0.7465184525886359	-42.77235666196589	42.77235666196589	-0.0062209871049053	-0.3564363055163824	-42.77235666196589	44.1278517132366
2022-04-08	francesco	F35	f	1	10	inward	Control	silh-ellipse	left	1	1	0	249.89948654174805	6.896382093429565	138.0	0.0033165074461976	0.0033165074461976	0.1900218793908334	0.1900218793908334	0.3979808935437119	0.3979808935437119	22.80262552690001	22.80262552690001	0.0033165074461976	0.1900218793908334	22.80262552690001	38.90886550375632
2022-04-08	francesco	F35	f	1	10	inward	Control	silh-ellipse	left	0	0	0	252.39114689826965	9.388042449951172		0.0066232515409124	0.0066232515409124	0.3794843599477996	0.3794843599477996	0.794790184909488	0.794790184909488	45.53812319373596	45.53812319373596	0.0066232515409124	0.3794843599477996	45.53812319373596
2022-04-08	francesco	F35	f	1	10	inward	Control	silh-ellipse	left	0	0	0	252.7828187942505	9.779714345932009		-0.0011056807177417	0.0011056807177417	-0.063350838615595	0.063350838615595	-0.132681686129004	0.132681686129004	-7.602100633871406	7.602100633871406	-0.0011056807177417	-0.063350838615595	-7.602100633871406
2022-04-08	francesco	F35	f	1	10	inward	Control	silh-ellipse	left	0	0	0	256.1911618709564	13.18805742263794		0.0045730217485216	0.0045730217485216	0.2620148458118237	0.2620148458118237	0.548762609822592	0.548762609822592	31.44178149741885	31.44178149741885	0.0045730217485216	0.2620148458118237	31.44178149741885
2022-04-08	francesco	F35	f	1	10	inward	Control	silh-ellipse	left	0	0	0	256.66618061065674	13.663076162338257		0.003363201987592	0.003363201987592	0.1926972795390314	0.1926972795390314	0.40358423851104	0.40358423851104	23.123673544683776	23.123673544683776	0.003363201987592	0.1926972795390314	23.123673544683776
2022-04-08	francesco	F35	f	1	10	inward	Control	silh-ellipse	left	0	0	0	257.0911555290222	14.088051080703735		-0.001946118258952	0.001946118258952	-0.1115043626712974	0.1115043626712974	-0.23353419107424	0.23353419107424	-13.380523520555691	13.380523520555691	-0.001946118258952	-0.1115043626712974	-13.380523520555691
2022-04-08	francesco	F35	f	1	10	inward	Control	silh-ellipse	left	0	0	0	257.9828200340271	14.979715585708618		0.0060028313009753	0.0060028313009753	0.3439368986749099	0.3439368986749099	0.720339756117036	0.720339756117036	41.27242784098919	41.27242784098919	0.0060028313009753	0.3439368986749099	41.27242784098919
2022-04-08	francesco	F35	f	1	10	inward	Control	silh-ellipse	left	0	0	0	258.2578134536743	15.254709005355837		-0.0036864373167073	0.0036864373167073	-0.2112172996868603	0.2112172996868603	-0.442372478004876	0.442372478004876	-25.346075962423235	25.346075962423235	-0.0036864373167073	-0.2112172996868603	-25.346075962423235
2022-04-08	francesco	F35	f	1	10	inward	Control	silh-ellipse	left	0	0	0	258.5078248977661	15.504720449447632		0.0012513208161641	0.0012513208161641	0.0716954015830685	0.0716954015830685	0.150158497939692	0.150158497939692	8.603448189968221	8.603448189968221	0.0012513208161641	0.0716954015830685	8.603448189968221
2022-04-08	francesco	F35	f	1	10	inward	Control	silh-ellipse	left	0	0	0	260.28282165527344	17.279717206954956		0.0058057826388663	0.0058057826388663	0.3326468419773647	0.3326468419773647	0.696693916663956	0.696693916663956	39.91762103728377	39.91762103728377	0.0058057826388663	0.3326468419773647	39.91762103728377
2022-04-08	francesco	F35	f	1	10	inward	Control	silh-ellipse	left	0	0	0	260.6994845867157	17.696380138397217		-0.0023320996325702	0.0023320996325702	-0.1336194663502825	0.1336194663502825	-0.279851955908424	0.279851955908424	-16.0343359620339	16.0343359620339	-0.0023320996325702	-0.1336194663502825	-16.0343359620339
2022-04-08	francesco	F35	f	1	10	inward	Control	silh-ellipse	left	0	0	0	261.9578363895416	18.954731941223145		-0.0076979993954896	0.0076979993954896	-0.4410628760558131	0.4410628760558131	-0.923759927458752	0.923759927458752	-52.92754512669757	52.92754512669757	-0.0076979993954896	-0.4410628760558131	-52.92754512669757
2022-04-08	francesco	F35	f	1	10	inward	Control	silh-ellipse	left	0	0	0	262.941153049469	19.938048601150516		-0.0040812539559569	0.0040812539559569	-0.2338386267974015	0.2338386267974015	-0.489750474714828	0.489750474714828	-28.060635215688187	28.060635215688187	-0.0040812539559569	-0.2338386267974015	-28.060635215688187
2022-04-08	francesco	F35	f	1	10	inward	Control	silh-ellipse	left	0	0	0	263.1994819641113	20.196377515792847		0.0014576053918977	0.0014576053918977	0.0835146371512505	0.0835146371512505	0.174912647027724	0.174912647027724	10.021756458150069	10.021756458150069	0.0014576053918977	0.0835146371512505	10.021756458150069
2022-04-08	francesco	F35	f	1	10	inward	Control	silh-ellipse	left	0	0	0	266.5161564350128	23.513051986694336		-0.0031699007652906	0.0031699007652906	-0.1816219353264411	0.1816219353264411	-0.380388091834872	0.380388091834872	-21.794632239172937	21.794632239172937	-0.0031699007652906	-0.1816219353264411	-21.794632239172937
2022-04-08	francesco	F35	f	1	11	outward	Control	silh-ellipse	left	1	1	0	267.66615056991577	0.362736701965332	7.0	0.002589266404735	0.002589266404735	0.1483540370263279	0.1483540370263279	0.3107119685682	0.3107119685682	17.80248444315935	17.80248444315935	0.002589266404735	0.1483540370263279	17.80248444315935	7.031036893792678
2022-04-08	francesco	F35	f	1	11	outward	Control	silh-ellipse	left	1	1	0	267.8994905948639	0.5960767269134521	12.0	-0.0021185851846958	0.0021185851846958	-0.1213859896220133	0.1213859896220133	-0.254230222163496	0.254230222163496	-14.566318754641602	14.566318754641602	-0.0021185851846958	-0.1213859896220133	-14.566318754641602	9.33272558127065
2022-04-08	francesco	F35	f	1	11	outward	Control	silh-ellipse	left	1	1	1	274.074490070343	6.771076202392578	135.0	-0.0120284032432663	0.0120284032432663	-0.6891767401206302	0.6891767401206302	-1.443408389191956	1.443408389191956	-82.70120881447563	82.70120881447563	-0.0120284032432663	-0.6891767401206302	-82.70120881447563	67.73895389179476
2022-04-08	francesco	F35	f	1	11	outward	Control	silh-ellipse	left	1	1	0	274.3828294277191	7.079415559768677	142.0	0.0038302057189268	0.0038302057189268	0.2194546223613769	0.2194546223613769	0.459624686271216	0.459624686271216	26.33455468336523	26.33455468336523	0.0038302057189268	0.2194546223613769	26.33455468336523	73.91203755885732
2022-04-08	francesco	F35	f	1	11	outward	Control	silh-ellipse	left	1	1	0	274.62448835372925	7.321074485778809	146.0	-0.0018078494915341	0.0018078494915341	-0.1035821458597757	0.1035821458597757	-0.216941938984092	0.216941938984092	-12.429857503173093	12.429857503173093	-0.0018078494915341	-0.1035821458597757	-12.429857503173093	79.02625097309908
2022-04-08	francesco	F35	f	1	11	outward	Control	silh-ellipse	left	0	0	0	277.2328333854676	9.92941951751709		0.008793795156593	0.008793795156593	0.5038473483753638	0.5038473483753638	1.05525541879116	1.05525541879116	60.46168180504366	60.46168180504366	0.008793795156593	0.5038473483753638	60.46168180504366
2022-04-08	francesco	F35	f	1	11	outward	Control	silh-ellipse	left	0	0	0	277.6161687374115	10.31275486946106		-0.0030663207488285	0.0030663207488285	-0.1756872375412672	0.1756872375412672	-0.36795848985942	0.36795848985942	-21.082468504952068	21.082468504952068	-0.0030663207488285	-0.1756872375412672	-21.082468504952068
2022-04-08	francesco	F35	f	1	11	outward	Control	silh-ellipse	left	0	0	0	285.12449765205383	17.821083784103394		0.0070673931052201	0.0070673931052201	0.404931797088969	0.404931797088969	0.848087172626412	0.848087172626412	48.59181565067628	48.59181565067628	0.0070673931052201	0.404931797088969	48.59181565067628
2022-04-08	francesco	F35	f	1	11	outward	Control	silh-ellipse	left	0	0	0	285.90781903266907	18.604405164718628		0.0035269058817545	0.0035269058817545	0.202076821764399	0.202076821764399	0.42322870581054	0.42322870581054	24.249218611727883	24.249218611727883	0.0035269058817545	0.202076821764399	24.249218611727883
2022-04-08	francesco	F35	f	1	11	outward	Control	silh-ellipse	left	0	0	0	286.1744878292084	18.87107396125793		-0.0024209012224849	0.0024209012224849	-0.1387074226664462	0.1387074226664462	-0.290508146698188	0.290508146698188	-16.644890719973553	16.644890719973553	-0.0024209012224849	-0.1387074226664462	-16.644890719973553
2022-04-08	francesco	F35	f	1	11	outward	Control	silh-ellipse	left	0	0	0	287.79948711395264	20.4960732460022		-0.0013567208683949	0.0013567208683949	-0.0777343797363517	0.0777343797363517	-0.162806504207388	0.162806504207388	-9.328125568362214	9.328125568362214	-0.0013567208683949	-0.0777343797363517	-9.328125568362214
2022-04-08	francesco	F35	f	1	11	outward	Control	silh-ellipse	left	0	0	0	289.5244822502136	22.221068382263184		0.0046135041119333	0.0046135041119333	0.264334314380029	0.264334314380029	0.553620493431996	0.553620493431996	31.720117725603483	31.720117725603483	0.0046135041119333	0.264334314380029	31.720117725603483
2022-04-08	francesco	F35	f	1	11	outward	Control	silh-ellipse	left	0	0	0	289.9078178405762	22.60440397262573		-0.0022167162704256	0.0022167162704256	-0.1270084866733673	0.1270084866733673	-0.266005952451072	0.266005952451072	-15.24101840080408	15.24101840080408	-0.0022167162704256	-0.1270084866733673	-15.24101840080408
2022-04-08	francesco	F35	f	1	12	inward	Control	silh-ellipse	left	1	1	1	297.1911816596985	5.587429046630859	112.0	-0.0161707635865313	0.0161707635865313	-0.9265165050120776	0.9265165050120776	-1.940491630383756	1.940491630383756	-111.18198060144933	111.18198060144933	-0.0161707635865313	-0.9265165050120776	-111.18198060144933	55.17328456296315
2022-04-08	francesco	F35	f	1	12	inward	Control	silh-ellipse	left	0	0	0	307.82448863983154	16.220736026763916		0.0050560705780898	0.0050560705780898	0.2896915050448159	0.2896915050448159	0.6067284693707761	0.6067284693707761	34.762980605377905	34.762980605377905	0.0050560705780898	0.2896915050448159	34.762980605377905
2022-04-08	francesco	F35	f	1	12	inward	Control	silh-ellipse	left	0	0	0	308.78282952308655	17.17907691001892		0.0024855652714225	0.0024855652714225	0.1424123997567981	0.1424123997567981	0.2982678325707	0.2982678325707	17.08948797081578	17.08948797081578	0.0024855652714225	0.1424123997567981	17.08948797081578
2022-04-08	francesco	F35	f	1	12	inward	Control	silh-ellipse	left	0	0	0	308.999498128891	17.395745515823364		-0.0019576582821377	0.0019576582821377	-0.1121655572953211	0.1121655572953211	-0.234918993856524	0.234918993856524	-13.45986687543854	13.45986687543854	-0.0019576582821377	-0.1121655572953211	-13.45986687543854
2022-04-08	francesco	F35	f	1	12	inward	Control	silh-ellipse	left	0	0	0	309.5494873523712	17.94573473930359		0.0015602788829138	0.0015602788829138	0.0893973948543474	0.0893973948543474	0.187233465949656	0.187233465949656	10.727687382521696	10.727687382521696	0.0015602788829138	0.0893973948543474	10.727687382521696
2022-04-08	francesco	F35	f	1	12	inward	Control	silh-ellipse	left	0	0	0	310.19115257263184	18.58739995956421		0.0091463659265071	0.0091463659265071	0.5240481654711198	0.5240481654711198	1.097563911180852	1.097563911180852	62.88577985653437	62.88577985653437	0.0091463659265071	0.5240481654711198	62.88577985653437
2022-04-08	francesco	F35	f	1	12	inward	Control	silh-ellipse	left	0	0	0	310.5078251361847	18.904072523117065		-0.0042780232954441	0.0042780232954441	-0.245112679487595	0.245112679487595	-0.513362795453292	0.513362795453292	-29.413521538511404	29.413521538511404	-0.0042780232954441	-0.245112679487595	-29.413521538511404
2022-04-08	francesco	F35	f	1	12	inward	Control	silh-ellipse	left	0	0	0	310.9244923591614	19.32073974609375		0.0028119431744095	0.0028119431744095	0.1611124761242835	0.1611124761242835	0.33743318092914	0.33743318092914	19.33349713491402	19.33349713491402	0.0028119431744095	0.1611124761242835	19.33349713491402
2022-04-08	francesco	F35	f	1	12	inward	Control	silh-ellipse	left	0	0	0	311.54949617385864	19.945743560791016		0.00577852837777	0.00577852837777	0.3310852878427991	0.3310852878427991	0.6934234053324	0.6934234053324	39.7302345411359	39.7302345411359	0.00577852837777	0.3310852878427991	39.7302345411359
2022-04-08	francesco	F35	f	1	12	inward	Control	silh-ellipse	left	0	0	0	311.8744876384735	20.270735025405884		-0.0033239838445487	0.0033239838445487	-0.19045024546231	0.19045024546231	-0.398878061345844	0.398878061345844	-22.854029455477203	22.854029455477203	-0.0033239838445487	-0.19045024546231	-22.854029455477203
2022-04-08	francesco	F35	f	1	12	inward	Control	silh-ellipse	left	0	0	0	313.4828169345856	21.879064321517944		0.0018335171659378	0.0018335171659378	0.1050527952730237	0.1050527952730237	0.2200220599125359	0.2200220599125359	12.606335432762853	12.606335432762853	0.0018335171659378	0.1050527952730237	12.606335432762853
2022-04-08	francesco	F35	f	1	12	inward	Control	silh-ellipse	left	0	0	0	313.7744789123535	22.17072629928589		0.0028012024512449	0.0028012024512449	0.1604970780180335	0.1604970780180335	0.336144294149388	0.336144294149388	19.259649362164023	19.259649362164023	0.0028012024512449	0.1604970780180335	19.259649362164023
2022-04-08	francesco	F35	f	1	12	inward	Control	silh-ellipse	left	0	0	0	314.016147851944	22.412395238876343		-0.0016387785611051	0.0016387785611051	-0.0938950951078441	0.0938950951078441	-0.1966534273326119	0.1966534273326119	-11.267411412941293	11.267411412941293	-0.0016387785611051	-0.0938950951078441	-11.267411412941293
2022-04-08	francesco	F35	f	1	13	inward	Control	silh-ellipse	right	1	1	0	318.44949078559875	2.5453505516052246	51.0	-0.0079852837067734	0.0079852837067734	-0.4575230546126974	0.4575230546126974	-0.958234044812808	0.958234044812808	-54.90276655352369	54.90276655352369	0.0079852837067734	0.4575230546126974	54.90276655352369	74.99890332140113
2022-04-08	francesco	F35	f	1	13	inward	Control	silh-ellipse	right	1	1	1	318.7578432559967	2.853703022003174	57.0	0.0039186963214847	0.0039186963214847	0.2245247604145141	0.2245247604145141	0.470243558578164	0.470243558578164	26.942971249741696	26.942971249741696	-0.0039186963214847	-0.2245247604145141	-26.942971249741696	68.37999992476796
2022-04-08	francesco	F35	f	1	13	inward	Control	silh-ellipse	right	1	1	1	319.7661552429199	3.862015008926392	77.0	-0.0036373028761106	0.0036373028761106	-0.2084021036119331	0.2084021036119331	-0.436476345133272	0.436476345133272	-25.008252433431974	25.008252433431974	0.0036373028761106	0.2084021036119331	25.008252433431974	55.17328456296315
2022-04-08	francesco	F35	f	1	13	inward	Control	silh-ellipse	right	1	1	1	320.0663709640503	4.162230730056763	84.0	0.0031939837382412	0.0031939837382412	0.1830017880346382	0.1830017880346382	0.383278048588944	0.383278048588944	21.960214564156587	21.960214564156587	-0.0031939837382412	-0.1830017880346382	-21.960214564156587	55.17328456296315
2022-04-08	francesco	F35	f	1	13	inward	Control	silh-ellipse	right	0	0	0	327.1578333377838	11.253693103790283		-0.003062616317064	0.003062616317064	-0.1754749892356671	0.1754749892356671	-0.36751395804768	0.36751395804768	-21.05699870828006	21.05699870828006	0.003062616317064	0.1754749892356671	21.05699870828006
2022-04-08	francesco	F35	f	1	13	inward	Control	silh-ellipse	right	0	0	0	327.4661600589752	11.56201982498169		0.0021717308253657	0.0021717308253657	0.1244310105319174	0.1244310105319174	0.260607699043884	0.260607699043884	14.931721263830092	14.931721263830092	-0.0021717308253657	-0.1244310105319174	-14.931721263830092
2022-04-08	francesco	F35	f	1	13	inward	Control	silh-ellipse	right	0	0	0	328.49948358535767	12.595343351364136		0.0088690376304746	0.0088690376304746	0.5081584245689027	0.5081584245689027	1.064284515656952	1.064284515656952	60.979010948268325	60.979010948268325	-0.0088690376304746	-0.5081584245689027	-60.979010948268325
2022-04-08	francesco	F35	f	1	13	inward	Control	silh-ellipse	right	0	0	0	329.22448921203613	13.320348978042604		0.0023171186520388	0.0023171186520388	0.1327611193928656	0.1327611193928656	0.278054238244656	0.278054238244656	15.931334327143873	15.931334327143873	-0.0023171186520388	-0.1327611193928656	-15.931334327143873
2022-04-08	francesco	F35	f	1	13	inward	Control	silh-ellipse	right	0	0	0	334.2328329086304	18.32869267463684		0.0042793464046661	0.0042793464046661	0.2451884880618504	0.2451884880618504	0.513521568559932	0.513521568559932	29.42261856742205	29.42261856742205	-0.0042793464046661	-0.2451884880618504	-29.42261856742205
2022-04-08	francesco	F35	f	1	13	inward	Control	silh-ellipse	right	0	0	0	334.5078401565552	18.60369992256165		-0.0012215191945519	0.0012215191945519	-0.0699878944420435	0.0699878944420435	-0.146582303346228	0.146582303346228	-8.39854733304523	8.39854733304523	0.0012215191945519	0.0699878944420435	8.39854733304523
2022-04-08	francesco	F35	f	1	13	inward	Control	silh-ellipse	right	0	0	0	337.8161542415619	21.91201400756836		-0.0129371499025248	0.0129371499025248	-0.7412440883427553	0.7412440883427553	-1.552457988302976	1.552457988302976	-88.94929060113064	88.94929060113064	0.0129371499025248	0.7412440883427553	88.94929060113064
2022-04-08	francesco	F35	f	1	13	inward	Control	silh-ellipse	right	0	0	0	338.11615204811096	22.21201181411743		0.0052127845384098	0.0052127845384098	0.2986705535619325	0.2986705535619325	0.625534144609176	0.625534144609176	35.8404664274319	35.8404664274319	-0.0052127845384098	-0.2986705535619325	-35.8404664274319
2022-04-08	francesco	F35	f	1	13	inward	Control	silh-ellipse	right	0	0	0	338.38281750679016	22.47867727279663		-0.0020109027429805	0.0020109027429805	-0.1152162401840631	0.1152162401840631	-0.24130832915766	0.24130832915766	-13.825948822087582	13.825948822087582	0.0020109027429805	0.1152162401840631	13.825948822087582
2022-04-08	francesco	F35	f	1	13	inward	Control	silh-ellipse	right	0	0	0	338.6161549091339	22.71201467514038		0.0011138488187481	0.0011138488187481	0.0638188363298983	0.0638188363298983	0.133661858249772	0.133661858249772	7.6582603595878	7.6582603595878	-0.0011138488187481	-0.0638188363298983	-7.6582603595878
2022-04-08	francesco	F35	f	1	14	inward	Control	silh-ellipse	left	1	1	0	340.56614995002747	0.3615775108337402	7.0	-0.0068856831274799	0.0068856831274799	-0.3945205822690394	0.3945205822690394	-0.826281975297588	0.826281975297588	-47.34246987228474	47.34246987228474	-0.0068856831274799	-0.3945205822690394	-47.34246987228474	105.67771098719084
2022-04-08	francesco	F35	f	1	14	inward	Control	silh-ellipse	left	1	1	0	340.9911527633667	0.7865803241729736	16.0	-0.0018644381661261	0.0018644381661261	-0.1068244380821365	0.1068244380821365	-0.223732579935132	0.223732579935132	-12.81893256985639	12.81893256985639	-0.0018644381661261	-0.1068244380821365	-12.81893256985639	101.71900880610524
2022-04-08	francesco	F35	f	1	14	inward	Control	silh-ellipse	left	1	1	1	345.6161513328552	5.411578893661499	108.0	-0.011008286934418	0.011008286934418	-0.6307283810111587	0.6307283810111587	-1.32099443213016	1.32099443213016	-75.68740572133905	75.68740572133905	-0.011008286934418	-0.6307283810111587	-75.68740572133905	55.17328456296315
2022-04-08	francesco	F35	f	1	14	inward	Control	silh-ellipse	left	1	1	1	345.93283128738403	5.728258848190308	115.0	0.0044610927603959	0.0044610927603959	0.2556017871870512	0.2556017871870512	0.535331131247508	0.535331131247508	30.67221446244615	30.67221446244615	0.0044610927603959	0.2556017871870512	30.67221446244615	55.17328456296315
2022-04-08	francesco	F35	f	1	14	inward	Control	silh-ellipse	left	1	1	0	348.14949226379395	7.94491982460022	159.0	0.0064422811346479	0.0064422811346479	0.3691155194520759	0.3691155194520759	0.773073736157748	0.773073736157748	44.29386233424911	44.29386233424911	0.0064422811346479	0.3691155194520759	44.29386233424911	21.557302500446045
2022-04-08	francesco	F35	f	1	14	inward	Control	silh-ellipse	left	1	1	0	348.45785570144653	8.253283262252808	165.0	-0.0019751724543167	0.0019751724543167	-0.1131690454428433	0.1131690454428433	-0.237020694518004	0.237020694518004	-13.580285453141196	13.580285453141196	-0.0019751724543167	-0.1131690454428433	-13.580285453141196	17.23360741606092
2022-04-08	francesco	F35	f	1	14	inward	Control	silh-ellipse	left	0	0	0	359.40781831741333	19.203245878219604		0.0051748638140523	0.0051748638140523	0.2964978561001688	0.2964978561001688	0.6209836576862761	0.6209836576862761	35.57974273202026	35.57974273202026	0.0051748638140523	0.2964978561001688	35.57974273202026
2022-04-08	francesco	F35	f	1	14	inward	Control	silh-ellipse	left	0	0	0	359.9661772251129	19.76160478591919		-0.0013634051732621	0.0013634051732621	-0.078117362194221	0.078117362194221	-0.163608620791452	0.163608620791452	-9.37408346330653	9.37408346330653	-0.0013634051732621	-0.078117362194221	-9.37408346330653
2022-04-08	francesco	F35	f	1	14	inward	Control	silh-ellipse	left	0	0	0	360.2661507129669	20.061578273773197		0.0016708057482995	0.0016708057482995	0.0957301177637586	0.0957301177637586	0.20049668979594	0.20049668979594	11.48761413165104	11.48761413165104	0.0016708057482995	0.0957301177637586	11.48761413165104
2022-04-08	francesco	F35	f	1	14	inward	Control	silh-ellipse	left	0	0	0	360.78283500671387	20.57826256752014		0.0031446960713928	0.0031446960713928	0.180177812742178	0.180177812742178	0.377363528567136	0.377363528567136	21.621337529061368	21.621337529061368	0.0031446960713928	0.180177812742178	21.621337529061368
2022-04-08	francesco	F35	f	1	14	inward	Control	silh-ellipse	left	0	0	0	361.0328249931336	20.82825255393982		-0.0023146608067613	0.0023146608067613	-0.1326202952317687	0.1326202952317687	-0.277759296811356	0.277759296811356	-15.914435427812244	15.914435427812244	-0.0023146608067613	-0.1326202952317687	-15.914435427812244
2022-04-08	francesco	F35	f	1	14	inward	Control	silh-ellipse	left	0	0	0	362.0494866371155	21.844914197921756		-0.0030723560858517	0.0030723560858517	-0.1760330368806356	0.1760330368806356	-0.368682730302204	0.368682730302204	-21.123964425676277	21.123964425676277	-0.0030723560858517	-0.1760330368806356	-21.123964425676277
2022-04-08	francesco	F35	f	1	14	inward	Control	silh-ellipse	left	0	0	0	364.23281812667847	24.02824568748474		-0.0077862108679868	0.0077862108679868	-0.446117021134537	0.446117021134537	-0.934345304158416	0.934345304158416	-53.53404253614444	53.53404253614444	-0.0077862108679868	-0.446117021134537	-53.53404253614444
2022-04-08	francesco	F35	f	1	15	outward	Control	silh-ellipse	left	1	1	0	364.9328212738037	0.4280192852020263	9.0	-0.0019106966781421	0.0019106966781421	-0.1094748555872085	0.1094748555872085	-0.2292836013770519	0.2292836013770519	-13.13698267046503	13.13698267046503	-0.0019106966781421	-0.1094748555872085	-13.13698267046503	8.128411835828276
2022-04-08	francesco	F35	f	1	15	outward	Control	silh-ellipse	left	1	1	0	366.7745110988617	2.2697091102600098	46.0	0.0042017463019839	0.0042017463019839	0.2407423296883785	0.2407423296883785	0.504209556238068	0.504209556238068	28.889079562605424	28.889079562605424	0.0042017463019839	0.2407423296883785	28.889079562605424	30.752744974538818
2022-04-08	francesco	F35	f	1	15	outward	Control	silh-ellipse	left	1	1	0	367.0664465427399	2.561644554138184	51.0	-0.0023300071773021	0.0023300071773021	-0.1334995774946004	0.1334995774946004	-0.279600861276252	0.279600861276252	-16.01994929935205	16.01994929935205	-0.0023300071773021	-0.1334995774946004	-16.01994929935205	35.232230364582605
2022-04-08	francesco	F35	f	1	15	outward	Control	silh-ellipse	left	1	1	1	367.6745417118073	3.1697397232055664	64.0	0.0022224355858131	0.0022224355858131	0.1273361793067753	0.1273361793067753	0.266692270297572	0.266692270297572	15.28034151681304	15.28034151681304	0.0022224355858131	0.1273361793067753	15.28034151681304	49.49300296792609
2022-04-08	francesco	F35	f	1	15	outward	Control	silh-ellipse	left	1	1	1	367.9245607852936	3.4197587966918945	69.0	-0.0015218505253661	0.0015218505253661	-0.0871956121532445	0.0871956121532445	-0.182622063043932	0.182622063043932	-10.463473458389348	10.463473458389348	-0.0015218505253661	-0.0871956121532445	-10.463473458389348	54.51238764628326
2022-04-08	francesco	F35	f	1	15	outward	Control	silh-ellipse	left	0	0	0	374.0161726474762	9.511370658874512		-0.0014793415153834	0.0014793415153834	-0.0847600252899563	0.0847600252899563	-0.1775209818460079	0.1775209818460079	-10.171203034794765	10.171203034794765	-0.0014793415153834	-0.0847600252899563	-10.171203034794765
2022-04-08	francesco	F35	f	1	15	outward	Control	silh-ellipse	left	0	0	0	375.2078385353088	10.703036546707152		0.0054473126361935	0.0054473126361935	0.31210802374217	0.31210802374217	0.65367751634322	0.65367751634322	37.4529628490604	37.4529628490604	0.0054473126361935	0.31210802374217	37.4529628490604
2022-04-08	francesco	F35	f	1	15	outward	Control	silh-ellipse	left	0	0	0	375.4994874000549	10.994685411453249		-0.0026126701500316	0.0026126701500316	-0.1496949728566222	0.1496949728566222	-0.313520418003792	0.313520418003792	-17.963396742794675	17.963396742794675	-0.0026126701500316	-0.1496949728566222	-17.963396742794675
2022-04-08	francesco	F35	f	1	15	outward	Control	silh-ellipse	left	0	0	0	377.3161840438843	12.811382055282593		-0.0016391492537863	0.0016391492537863	-0.0939163342339732	0.0939163342339732	-0.196697910454356	0.196697910454356	-11.269960108076791	11.269960108076791	-0.0016391492537863	-0.0939163342339732	-11.269960108076791
2022-04-08	francesco	F35	f	1	15	outward	Control	silh-ellipse	left	0	0	0	377.5994901657105	13.094688177108765		-0.0020533739022252	0.0020533739022252	-0.1176496583598125	0.1176496583598125	-0.246404868267024	0.246404868267024	-14.117959003177504	14.117959003177504	-0.0020533739022252	-0.1176496583598125	-14.117959003177504
2022-04-08	francesco	F35	f	1	15	outward	Control	silh-ellipse	left	0	0	0	378.19115567207336	13.68635368347168		-0.0049547490436929	0.0049547490436929	-0.2838862087500838	0.2838862087500838	-0.5945698852431479	0.5945698852431479	-34.066345050010064	34.066345050010064	-0.0049547490436929	-0.2838862087500838	-34.066345050010064
2022-04-08	francesco	F35	f	1	15	outward	Control	silh-ellipse	left	0	0	0	379.5161552429199	15.011353254318236		-0.0040452286635242	0.0040452286635242	-0.2317745295852832	0.2317745295852832	-0.4854274396229039	0.4854274396229039	-27.812943550233985	27.812943550233985	-0.0040452286635242	-0.2317745295852832	-27.812943550233985
2022-04-08	francesco	F35	f	1	15	outward	Control	silh-ellipse	left	0	0	0	379.774493932724	15.269691944122314		0.0042866338620977	0.0042866338620977	0.2456060286160623	0.2456060286160623	0.5143960634517241	0.5143960634517241	29.472723433927484	29.472723433927484	0.0042866338620977	0.2456060286160623	29.472723433927484
2022-04-08	francesco	F35	f	1	15	outward	Control	silh-ellipse	left	0	0	0	379.92449426651	15.419692277908323		0.0042364137952772	0.0042364137952772	0.2427286307403827	0.2427286307403827	0.508369655433264	0.508369655433264	29.127435688845924	29.127435688845924	0.0042364137952772	0.2427286307403827	29.127435688845924
2022-04-08	francesco	F35	f	1	15	outward	Control	silh-ellipse	left	0	0	0	380.32449436187744	15.819692373275757		-0.0021746939051953	0.0021746939051953	-0.1246007825005138	0.1246007825005138	-0.260963268623436	0.260963268623436	-14.952093900061664	14.952093900061664	-0.0021746939051953	-0.1246007825005138	-14.952093900061664
2022-04-08	francesco	F35	f	1	15	outward	Control	silh-ellipse	left	0	0	0	386.666170835495	22.16136884689331		0.005520145954256	0.005520145954256	0.3162810654750852	0.3162810654750852	0.6624175145107201	0.6624175145107201	37.95372785701023	37.95372785701023	0.005520145954256	0.3162810654750852	37.95372785701023
2022-04-08	francesco	F35	f	1	15	outward	Control	silh-ellipse	left	0	0	0	386.9828338623047	22.478031873703003		-0.0027825588990903	0.0027825588990903	-0.1594288811644429	0.1594288811644429	-0.333907067890836	0.333907067890836	-19.13146573973315	19.13146573973315	-0.0027825588990903	-0.1594288811644429	-19.13146573973315
2022-04-08	francesco	F35	f	1	15	outward	Control	silh-ellipse	left	0	0	0	388.2078197002411	23.703017711639404		0.0048829170791731	0.0048829170791731	0.2797705403489658	0.2797705403489658	0.585950049500772	0.585950049500772	33.572464841875906	33.572464841875906	0.0048829170791731	0.2797705403489658	33.572464841875906
2022-04-08	francesco	F35	f	1	15	outward	Control	silh-ellipse	left	0	0	0	388.4911530017853	23.986351013183597		0.0040652163274673	0.0040652163274673	0.2329197383715486	0.2329197383715486	0.487825959296076	0.487825959296076	27.95036860458584	27.95036860458584	0.0040652163274673	0.2329197383715486	27.95036860458584
2022-04-08	francesco	F35	f	1	15	outward	Control	silh-ellipse	left	0	0	0	388.7411553859711	24.236353397369385		-0.0017413189831665	0.0017413189831665	-0.0997702285214525	0.0997702285214525	-0.20895827797998	0.20895827797998	-11.9724274225743	11.9724274225743	-0.0017413189831665	-0.0997702285214525	-11.9724274225743
2022-04-08	francesco	F35	f	1	16	outward	Control	silh-ellipse	left	1	1	0	390.2911777496338	1.4860053062438965	30.0	-0.0014948303351766	0.0014948303351766	-0.0856474692937454	0.0856474692937454	-0.179379640221192	0.179379640221192	-10.27769631524945	10.27769631524945	-0.0014948303351766	-0.0856474692937454	-10.27769631524945	18.86542787513566
2022-04-08	francesco	F35	f	1	16	outward	Control	silh-ellipse	left	1	1	0	390.9244933128357	2.119320869445801	43.0	-0.0052746577823447	0.0052746577823447	-0.3022156293041856	0.3022156293041856	-0.6329589338813639	0.6329589338813639	-36.26587551650228	36.26587551650228	-0.0052746577823447	-0.3022156293041856	-36.26587551650228	28.27051472113982
2022-04-08	francesco	F35	f	1	16	outward	Control	silh-ellipse	left	1	1	0	391.1661524772644	2.360980033874512	47.0	-0.0041106973137116	0.0041106973137116	-0.2355256069314396	0.2355256069314396	-0.493283677645392	0.493283677645392	-28.26307283177276	28.26307283177276	-0.0041106973137116	-0.2355256069314396	-28.26307283177276	31.66454836943618
2022-04-08	francesco	F35	f	1	16	outward	Control	silh-ellipse	left	1	1	0	391.4078280925751	2.6026556491851807	52.0	0.0023003568844636	0.0023003568844636	0.1318007408536274	0.1318007408536274	0.2760428261356319	0.2760428261356319	15.81608890243529	15.81608890243529	0.0023003568844636	0.1318007408536274	15.81608890243529	36.698371202505726
2022-04-08	francesco	F35	f	1	16	outward	Control	silh-ellipse	left	1	1	1	391.632826089859	2.827653646469116	57.0	-0.0010995031610043	0.0010995031610043	-0.0629968906868394	0.0629968906868394	-0.131940379320516	0.131940379320516	-7.55962688242073	7.55962688242073	-0.0010995031610043	-0.0629968906868394	-7.55962688242073	41.51813858105228
2022-04-08	francesco	F35	f	1	16	outward	Control	silh-ellipse	left	1	1	1	392.3078272342682	3.502654790878296	70.0	0.0080702241263166	0.0080702241263166	0.4623897821625933	0.4623897821625933	0.968426895157992	0.968426895157992	55.4867738595112	55.4867738595112	0.0080702241263166	0.4623897821625933	55.4867738595112	54.43394081107444
2022-04-08	francesco	F35	f	1	16	outward	Control	silh-ellipse	left	1	1	1	392.5994989871979	3.794326543807984	76.0	-0.002795354684224	0.002795354684224	-0.1601620256481601	0.1601620256481601	-0.33544256210688	0.33544256210688	-19.219443077779214	19.219443077779214	-0.002795354684224	-0.1601620256481601	-19.219443077779214	54.43394081107444
2022-04-08	francesco	F35	f	1	16	outward	Control	silh-ellipse	left	1	1	1	394.7495212554932	5.944348812103272	119.0	-0.0059161004283316	0.0059161004283316	-0.3389675857189392	0.3389675857189392	-0.709932051399792	0.709932051399792	-40.67611028627271	40.67611028627271	-0.0059161004283316	-0.3389675857189392	-40.67611028627271	54.14823398867845
2022-04-08	francesco	F35	f	1	16	outward	Control	silh-ellipse	left	1	1	0	397.8328230381012	9.027650594711304	181.0	0.0025094718077234	0.0025094718077234	0.143782143389616	0.143782143389616	0.301136616926808	0.301136616926808	17.253857206753924	17.253857206753924	0.0025094718077234	0.143782143389616	17.253857206753924	104.441015974507
2022-04-08	francesco	F35	f	1	16	outward	Control	silh-ellipse	left	0	0	0	398.75784826278687	9.952675819396973		0.0023063024226415	0.0023063024226415	0.1321413950981549	0.1321413950981549	0.27675629071698	0.27675629071698	15.856967411778598	15.856967411778598	0.0023063024226415	0.1321413950981549	15.856967411778598
2022-04-08	francesco	F35	f	1	16	outward	Control	silh-ellipse	left	0	0	0	398.9911780357361	10.186005592346191		-0.0015744823940295	0.0015744823940295	-0.0902111960955442	0.0902111960955442	-0.18893788728354	0.18893788728354	-10.82534353146531	10.82534353146531	-0.0015744823940295	-0.0902111960955442	-10.82534353146531
2022-04-08	francesco	F35	f	1	16	outward	Control	silh-ellipse	left	0	0	0	400.4661583900452	11.660985946655272		0.0050997288180108	0.0050997288180108	0.2921929379332587	0.2921929379332587	0.611967458161296	0.611967458161296	35.063152551991045	35.063152551991045	0.0050997288180108	0.2921929379332587	35.063152551991045
2022-04-08	francesco	F35	f	1	16	outward	Control	silh-ellipse	left	0	0	0	400.7828180789948	11.977645635604858		-0.0019195370455226	0.0019195370455226	-0.1099813713274563	0.1099813713274563	-0.230344445462712	0.230344445462712	-13.197764559294765	13.197764559294765	-0.0019195370455226	-0.1099813713274563	-13.197764559294765
2022-04-08	francesco	F35	f	1	16	outward	Control	silh-ellipse	left	0	0	0	402.1994893550873	13.394316911697388		0.0037218681762515	0.0037218681762515	0.2132473384032637	0.2132473384032637	0.44662418115018	0.44662418115018	25.589680608391653	25.589680608391653	0.0037218681762515	0.2132473384032637	25.589680608391653
2022-04-08	francesco	F35	f	1	16	outward	Control	silh-ellipse	left	0	0	0	402.59115266799927	13.785980224609377		-0.0013985608017156	0.0013985608017156	-0.0801316313307366	0.0801316313307366	-0.167827296205872	0.167827296205872	-9.6157957596884	9.6157957596884	-0.0013985608017156	-0.0801316313307366	-9.6157957596884
2022-04-08	francesco	F35	f	1	16	outward	Control	silh-ellipse	left	0	0	0	402.7994837760925	13.994311332702637		0.0010534666452645	0.0010534666452645	0.0603591926314613	0.0603591926314613	0.1264159974317399	0.1264159974317399	7.243103115775356	7.243103115775356	0.0010534666452645	0.0603591926314613	7.243103115775356
2022-04-08	francesco	F35	f	1	17	outward	Control	silh-ellipse	right	0	0	0	423.7578318119049	10.668784856796265		-0.0024889501759123	0.0024889501759123	-0.1426063404981186	0.1426063404981186	-0.298674021109476	0.298674021109476	-17.112760859774234	17.112760859774234	0.0024889501759123	0.1426063404981186	17.112760859774234
2022-04-08	francesco	F35	f	1	17	outward	Control	silh-ellipse	right	0	0	0	424.0328299999237	10.943783044815063		0.0011394848994141	0.0011394848994141	0.065287675555317	0.065287675555317	0.136738187929692	0.136738187929692	7.834521066638047	7.834521066638047	-0.0011394848994141	-0.065287675555317	-7.834521066638047
2022-04-08	francesco	F35	f	1	17	outward	Control	silh-ellipse	right	0	0	0	424.8078372478485	11.718790292739868		-0.0025987969022449	0.0025987969022449	-0.1489000943103051	0.1489000943103051	-0.311855628269388	0.311855628269388	-17.868011317236615	17.868011317236615	0.0025987969022449	0.1489000943103051	17.868011317236615
2022-04-08	francesco	F35	f	1	17	outward	Control	silh-ellipse	right	0	0	0	425.3911521434784	12.302105188369753		-0.0079237208308583	0.0079237208308583	-0.4539957616480746	0.4539957616480746	-0.950846499702996	0.950846499702996	-54.47949139776895	54.47949139776895	0.0079237208308583	0.4539957616480746	54.47949139776895
2022-04-08	francesco	F35	f	1	17	outward	Control	silh-ellipse	right	0	0	0	425.7078242301941	12.61877727508545		0.0033729838972328	0.0033729838972328	0.1932577416770276	0.1932577416770276	0.404758067667936	0.404758067667936	23.190929001243315	23.190929001243315	-0.0033729838972328	-0.1932577416770276	-23.190929001243315
2022-04-08	francesco	F35	f	1	17	outward	Control	silh-ellipse	right	0	0	0	426.2411527633667	13.152105808258057		-0.001290403565923	0.001290403565923	-0.0739346781960194	0.0739346781960194	-0.15484842791076	0.15484842791076	-8.872161383522329	8.872161383522329	0.001290403565923	0.0739346781960194	8.872161383522329
2022-04-08	francesco	F35	f	1	17	outward	Control	silh-ellipse	right	0	0	0	426.57448410987854	13.485437154769896		0.0015379465807209	0.0015379465807209	0.0881178481918835	0.0881178481918835	0.184553589686508	0.184553589686508	10.574141783026024	10.574141783026024	-0.0015379465807209	-0.0881178481918835	-10.574141783026024
2022-04-08	francesco	F35	f	1	17	outward	Control	silh-ellipse	right	0	0	0	427.7578189373016	14.668771982192991		0.0112020112886885	0.0112020112886885	0.6418279688997555	0.6418279688997555	1.34424135464262	1.34424135464262	77.01935626797065	77.01935626797065	-0.0112020112886885	-0.6418279688997555	-77.01935626797065
2022-04-08	francesco	F35	f	1	17	outward	Control	silh-ellipse	right	0	0	0	431.6244931221008	18.535446166992188		-0.0010293738369995	0.0010293738369995	-0.0589787764012588	0.0589787764012588	-0.12352486043994	0.12352486043994	-7.077453168151067	7.077453168151067	0.0010293738369995	0.0589787764012588	7.077453168151067
2022-04-08	francesco	F35	f	1	17	outward	Control	silh-ellipse	right	0	0	0	431.85783529281616	18.76878833770752		-0.0028742131139565	0.0028742131139565	-0.1646802808508614	0.1646802808508614	-0.34490557367478	0.34490557367478	-19.761633702103367	19.761633702103367	0.0028742131139565	0.1646802808508614	19.761633702103367
2022-04-08	francesco	F35	f	1	17	outward	Control	silh-ellipse	right	0	0	0	431.9828226566314	18.893775701522827		-0.0012474019338794	0.0012474019338794	-0.0714708661677466	0.0714708661677466	-0.149688232065528	0.149688232065528	-8.576503940129593	8.576503940129593	0.0012474019338794	0.0714708661677466	8.576503940129593
2022-04-08	francesco	F35	f	1	17	outward	Control	silh-ellipse	right	0	0	0	432.8328256607056	19.743778705596924		0.0015283485568906	0.0015283485568906	0.0875679219347413	0.0875679219347413	0.183401826826872	0.183401826826872	10.508150632168965	10.508150632168965	-0.0015283485568906	-0.0875679219347413	-10.508150632168965
2022-04-08	francesco	F35	f	1	17	outward	Control	silh-ellipse	right	0	0	0	435.332820892334	22.243773937225345		0.0041902654620019	0.0041902654620019	0.2400845260121449	0.2400845260121449	0.502831855440228	0.502831855440228	28.810143121457383	28.810143121457383	-0.0041902654620019	-0.2400845260121449	-28.810143121457383
2022-04-08	francesco	F35	f	1	17	outward	Control	silh-ellipse	right	0	0	0	436.0328307151794	22.9437837600708		0.0034105966664982	0.0034105966664982	0.1954127946117344	0.1954127946117344	0.409271599979784	0.409271599979784	23.44953535340813	23.44953535340813	-0.0034105966664982	-0.1954127946117344	-23.44953535340813
2022-04-08	francesco	F35	f	1	17	outward	Control	silh-ellipse	right	0	0	0	436.3161506652832	23.22710371017456		-0.0017846034556917	0.0017846034556917	-0.1022502461155964	0.1022502461155964	-0.214152414683004	0.214152414683004	-12.27002953387157	12.27002953387157	0.0017846034556917	0.1022502461155964	12.27002953387157
2022-04-08	francesco	F35	f	1	18	inward	Control	silh-ellipse	left	1	1	0	438.5495629310608	1.160062551498413	23.0	0.0043333340891496	0.0043333340891496	0.2482817545284389	0.2482817545284389	0.520000090697952	0.520000090697952	29.793810543412672	29.793810543412672	0.0043333340891496	0.2482817545284389	29.793810543412672	97.66842894256772
2022-04-08	francesco	F35	f	1	18	inward	Control	silh-ellipse	left	1	1	1	442.34963035583496	4.960129976272583	99.0	0.0163345533942859	0.0163345533942859	0.9359009697236754	0.9359009697236754	1.960146407314308	1.960146407314308	112.30811636684103	112.30811636684103	0.0163345533942859	0.9359009697236754	112.30811636684103	55.17328456296315
2022-04-08	francesco	F35	f	1	18	inward	Control	silh-ellipse	left	1	1	1	442.7911787033081	5.401678323745728	108.0	-0.0036958659481371	0.0036958659481371	-0.2117575204743722	0.2117575204743722	-0.443503913776452	0.443503913776452	-25.410902456924667	25.410902456924667	-0.0036958659481371	-0.2117575204743722	-25.410902456924667	55.17328456296315
2022-04-08	francesco	F35	f	1	18	inward	Control	silh-ellipse	left	0	0	0	451.29948711395264	13.90998673439026		-0.0033303113195409	0.0033303113195409	-0.1908127830743376	0.1908127830743376	-0.399637358344908	0.399637358344908	-22.89753396892052	22.89753396892052	-0.0033303113195409	-0.1908127830743376	-22.89753396892052
2022-04-08	francesco	F35	f	1	18	inward	Control	silh-ellipse	left	0	0	0	454.9911723136902	17.601671934127808		-0.0098513948037316	0.0098513948037316	-0.5644433445709306	0.5644433445709306	-1.182167376447792	1.182167376447792	-67.73320134851167	67.73320134851167	-0.0098513948037316	-0.5644433445709306	-67.73320134851167
2022-04-08	francesco	F35	f	1	18	inward	Control	silh-ellipse	left	0	0	0	455.4828300476074	18.093329668045044		-0.0039710553055184	0.0039710553055184	-0.227524709219238	0.227524709219238	-0.4765266366622079	0.4765266366622079	-27.30296510630856	27.30296510630856	-0.0039710553055184	-0.227524709219238	-27.30296510630856
2022-04-08	francesco	F35	f	1	18	inward	Control	silh-ellipse	left	0	0	0	455.73283338546753	18.34333300590515		-0.0034872678257792	0.0034872678257792	-0.199805728448911	0.199805728448911	-0.418472139093504	0.418472139093504	-23.97668741386932	23.97668741386932	-0.0034872678257792	-0.199805728448911	-23.97668741386932
2022-04-08	francesco	F35	f	1	18	inward	Control	silh-ellipse	left	0	0	0	460.5995032787323	23.21000289916992		0.0011421974764153	0.0011421974764153	0.06544309476909	0.06544309476909	0.137063697169836	0.137063697169836	7.853171372290809	7.853171372290809	0.0011421974764153	0.06544309476909	7.853171372290809
2022-04-08	francesco	F35	f	1	19	inward	Control	silh-ellipse	right	0	0	0	472.15783500671387	10.467899799346924		0.0077877161189311	0.0077877161189311	0.4462032656607535	0.4462032656607535	0.934525934271732	0.934525934271732	53.54439187929042	53.54439187929042	-0.0077877161189311	-0.4462032656607535	-53.54439187929042
2022-04-08	francesco	F35	f	1	19	inward	Control	silh-ellipse	right	0	0	0	474.84115862846375	13.151223421096802		-0.0070580644856285	0.0070580644856285	-0.4043973065576873	0.4043973065576873	-0.84696773827542	0.84696773827542	-48.52767678692248	48.52767678692248	0.0070580644856285	0.4043973065576873	48.52767678692248
2022-04-08	francesco	F35	f	1	19	inward	Control	silh-ellipse	right	0	0	0	475.1745338439941	13.484598636627195		0.0021044752564323	0.0021044752564323	0.1205775502832824	0.1205775502832824	0.252537030771876	0.252537030771876	14.469306033993892	14.469306033993892	-0.0021044752564323	-0.1205775502832824	-14.469306033993892
2022-04-08	francesco	F35	f	1	19	inward	Control	silh-ellipse	right	0	0	0	475.6578280925751	13.96789288520813		-0.0063183224226192	0.0063183224226192	-0.3620132084189538	0.3620132084189538	-0.758198690714304	0.758198690714304	-43.44158501027446	43.44158501027446	0.0063183224226192	0.3620132084189538	43.44158501027446
2022-04-08	francesco	F35	f	1	19	inward	Control	silh-ellipse	right	0	0	0	476.2745487689972	14.584613561630247		-0.0034261072017601	0.0034261072017601	-0.1963014828202301	0.1963014828202301	-0.411132864211212	0.411132864211212	-23.556177938427616	23.556177938427616	0.0034261072017601	0.1963014828202301	23.556177938427616
2022-04-08	francesco	F35	f	1	19	inward	Control	silh-ellipse	right	0	0	0	478.60783553123474	16.917900323867798		-0.0014315864625545	0.0014315864625545	-0.0820238623124361	0.0820238623124361	-0.17179037550654	0.17179037550654	-9.842863477492337	9.842863477492337	0.0014315864625545	0.0820238623124361	9.842863477492337
2022-04-08	francesco	F35	f	1	19	inward	Control	silh-ellipse	right	0	0	0	479.4328317642212	17.742896556854248		-0.0047118582097759	0.0047118582097759	-0.2699695890842267	0.2699695890842267	-0.565422985173108	0.565422985173108	-32.39635069010721	32.39635069010721	0.0047118582097759	0.2699695890842267	32.39635069010721
2022-04-08	francesco	F35	f	1	19	inward	Control	silh-ellipse	right	0	0	0	479.87449741363525	18.18456220626831		0.0018721101506441	0.0018721101506441	0.1072640104155076	0.1072640104155076	0.224653218077292	0.224653218077292	12.871681249860924	12.871681249860924	-0.0018721101506441	-0.1072640104155076	-12.871681249860924
2022-04-08	francesco	F35	f	2	0	outward	Control	bio-rand	left	1	1	0	0.4001994132995605	0.4001994132995605	8.0	-0.0079485667342574	0.0079485667342574	-0.4554193270510328	0.4554193270510328	-0.953828008110888	0.953828008110888	-54.65031924612394	54.65031924612394	-0.0079485667342574	-0.4554193270510328	-54.65031924612394	7.859608119900005
2022-04-08	francesco	F35	f	2	0	outward	Control	bio-rand	left	1	1	0	0.7588398456573486	0.7588398456573486	16.0	0.0054393344410579	0.0054393344410579	0.3116509068327683	0.3116509068327683	0.652720132926948	0.652720132926948	37.3981088199322	37.3981088199322	0.0054393344410579	0.3116509068327683	37.3981088199322	11.339989087842346
2022-04-08	francesco	F35	f	2	0	outward	Control	bio-rand	left	1	1	0	1.0335297584533691	1.0335297584533691	21.0	-0.0024931630416162	0.0024931630416162	-0.1428477199226075	0.1428477199226075	-0.299179564993944	0.299179564993944	-17.1417263907129	17.1417263907129	-0.0024931630416162	-0.1428477199226075	-17.1417263907129	14.118725754974534
2022-04-08	francesco	F35	f	2	0	outward	Control	bio-rand	left	1	1	0	1.625211238861084	1.625211238861084	33.0	0.0197650972846674	0.0197650972846674	1.1324566560769254	1.1324566560769254	2.371811674160088	2.371811674160088	135.89479872923104	135.89479872923104	0.0197650972846674	1.1324566560769254	135.89479872923104	21.70083325119407
2022-04-08	francesco	F35	f	2	0	outward	Control	bio-rand	left	1	1	0	1.900193691253662	1.900193691253662	38.0	-0.0056599894621027	0.0056599894621027	-0.3242935082670057	0.3242935082670057	-0.679198735452324	0.679198735452324	-38.91522099204069	38.91522099204069	-0.0056599894621027	-0.3242935082670057	-38.91522099204069	25.338143121952942
2022-04-08	francesco	F35	f	2	0	outward	Control	bio-rand	left	1	1	0	2.216868162155152	2.216868162155152	45.0	0.0029778071878375	0.0029778071878375	0.1706157840668091	0.1706157840668091	0.3573368625405	0.3573368625405	20.473894088017097	20.473894088017097	0.0029778071878375	0.1706157840668091	20.473894088017097	31.17542984841791
2022-04-08	francesco	F35	f	2	0	outward	Control	bio-rand	left	1	1	0	2.525203227996826	2.525203227996826	51.0	-0.0310081165256211	0.0310081165256211	-1.7766342075679509	1.7766342075679509	-3.720973983074532	3.720973983074532	-213.1961049081541	213.1961049081541	-0.0310081165256211	-1.7766342075679509	-213.1961049081541	36.032339600288566
2022-04-08	francesco	F35	f	2	0	outward	Control	bio-rand	left	1	1	1	2.808532953262329	2.808532953262329	57.0	0.0093215504987586	0.0093215504987586	0.5340855020969353	0.5340855020969353	1.118586059851032	1.118586059851032	64.09026025163223	64.09026025163223	0.0093215504987586	0.5340855020969353	64.09026025163223	42.20188195018333
2022-04-08	francesco	F35	f	2	0	outward	Control	bio-rand	left	1	1	1	3.0587878227233887	3.0587878227233887	62.0	-0.0025819224275536	0.0025819224275536	-0.1479332581289933	0.1479332581289933	-0.309830691306432	0.309830691306432	-17.7519909754792	17.7519909754792	-0.0025819224275536	-0.1479332581289933	-17.7519909754792	47.66666431638844
2022-04-08	francesco	F35	f	2	0	outward	Control	bio-rand	left	1	1	1	3.9502086639404297	3.9502086639404297	79.0	-0.0012640342144238	0.0012640342144238	-0.0724238256466182	0.0724238256466182	-0.151684105730856	0.151684105730856	-8.690859077594192	8.690859077594192	-0.0012640342144238	-0.0724238256466182	-8.690859077594192	54.952312726810085
2022-04-08	francesco	F35	f	2	0	outward	Control	bio-rand	left	1	1	1	4.275217533111572	4.275217533111572	86.0	0.0408324499882262	0.0408324499882262	2.3395270515043696	2.3395270515043696	4.899893998587144	4.899893998587144	280.74324618052435	280.74324618052435	0.0408324499882262	2.3395270515043696	280.74324618052435	54.952312726810085
2022-04-08	francesco	F35	f	2	0	outward	Control	bio-rand	left	1	1	1	4.600207805633545	4.600207805633545	92.0	-0.013025218199245	0.013025218199245	-0.7462900300537287	0.7462900300537287	-1.5630261839094	1.5630261839094	-89.55480360644745	89.55480360644745	-0.013025218199245	-0.7462900300537287	-89.55480360644745	54.952312726810085
2022-04-08	francesco	F35	f	2	0	outward	Control	bio-rand	left	1	1	1	4.883543252944946	4.883543252944946	98.0	0.0022814992613458	0.0022814992613458	0.1307202786373291	0.1307202786373291	0.273779911361496	0.273779911361496	15.686433436479495	15.686433436479495	0.0022814992613458	0.1307202786373291	15.686433436479495	54.952312726810085
2022-04-08	francesco	F35	f	2	2	inward	Control	bio-rand	left	0	0	0	60.77520656585693	12.191184043884276		-0.0093838382745105	0.0093838382745105	-0.5376543287627764	0.5376543287627764	-1.12606059294126	1.12606059294126	-64.51851945153317	64.51851945153317	-0.0093838382745105	-0.5376543287627764	-64.51851945153317
2022-04-08	francesco	F35	f	2	2	inward	Control	bio-rand	left	0	0	0	60.90852546691895	12.324502944946287		-0.0090972287004316	0.0090972287004316	-0.5212328098000134	0.5212328098000134	-1.091667444051792	1.091667444051792	-62.54793717600161	62.54793717600161	-0.0090972287004316	-0.5212328098000134	-62.54793717600161
2022-04-08	francesco	F35	f	2	2	inward	Control	bio-rand	left	0	0	0	62.14186310768128	13.557840585708618		-0.0097742245178993	0.0097742245178993	-0.5600218128889216	0.5600218128889216	-1.172906942147916	1.172906942147916	-67.2026175466706	67.2026175466706	-0.0097742245178993	-0.5600218128889216	-67.2026175466706
2022-04-08	francesco	F35	f	2	2	inward	Control	bio-rand	left	0	0	0	62.59185814857483	14.007835626602173		0.0026426993742868	0.0026426993742868	0.1514155206684971	0.1514155206684971	0.317123924914416	0.317123924914416	18.169862480219653	18.169862480219653	0.0026426993742868	0.1514155206684971	18.169862480219653
2022-04-08	francesco	F35	f	2	2	inward	Control	bio-rand	left	0	0	0	63.28352642059326	14.699503898620604		-0.0027811606521089	0.0027811606521089	-0.1593487675136917	0.1593487675136917	-0.333739278253068	0.333739278253068	-19.12185210164301	19.12185210164301	-0.0027811606521089	-0.1593487675136917	-19.12185210164301
2022-04-08	francesco	F35	f	2	2	inward	Control	bio-rand	left	0	0	0	63.508530139923096	14.92450761795044		0.0019542172548127	0.0019542172548127	0.1119684009524094	0.1119684009524094	0.2345060705775239	0.2345060705775239	13.436208114289135	13.436208114289135	0.0019542172548127	0.1119684009524094	13.436208114289135
2022-04-08	francesco	F35	f	2	2	inward	Control	bio-rand	left	0	0	0	64.30853414535522	15.724511623382568		0.0030875956684386	0.0030875956684386	0.176906200644406	0.176906200644406	0.3705114802126319	0.3705114802126319	21.228744077328724	21.228744077328724	0.0030875956684386	0.176906200644406	21.228744077328724
2022-04-08	francesco	F35	f	2	2	inward	Control	bio-rand	left	0	0	0	64.93353414535522	16.34951162338257		0.0016342332733958	0.0016342332733958	0.0936346693054285	0.0936346693054285	0.196107992807496	0.196107992807496	11.236160316651423	11.236160316651423	0.0016342332733958	0.0936346693054285	11.236160316651423
2022-04-08	francesco	F35	f	2	2	inward	Control	bio-rand	left	0	0	0	66.34185838699341	17.757835865020752		0.0070649538296434	0.0070649538296434	0.4047920368933548	0.4047920368933548	0.847794459557208	0.847794459557208	48.57504442720258	48.57504442720258	0.0070649538296434	0.4047920368933548	48.57504442720258
2022-04-08	francesco	F35	f	2	2	inward	Control	bio-rand	left	0	0	0	66.62523341178894	18.041210889816284		-0.0027204660098301	0.0027204660098301	-0.1558712206720602	0.1558712206720602	-0.326455921179612	0.326455921179612	-18.70454648064723	18.70454648064723	-0.0027204660098301	-0.1558712206720602	-18.70454648064723
2022-04-08	francesco	F35	f	2	2	inward	Control	bio-rand	left	0	0	0	66.85019445419312	18.26617193222046		0.0011541639768629	0.0011541639768629	0.0661287247402789	0.0661287247402789	0.138499677223548	0.138499677223548	7.9354469688334754	7.9354469688334754	0.0011541639768629	0.0661287247402789	7.9354469688334754
2022-04-08	francesco	F35	f	2	2	inward	Control	bio-rand	left	0	0	0	67.39186215400696	18.8078396320343		-0.003096935445087	0.003096935445087	-0.1774413304279542	0.1774413304279542	-0.37163225341044	0.37163225341044	-21.292959651354508	21.292959651354508	-0.003096935445087	-0.1774413304279542	-21.292959651354508
2022-04-08	francesco	F35	f	2	2	inward	Control	bio-rand	left	0	0	0	67.58353757858276	18.999515056610107		0.0016913938410687	0.0016913938410687	0.0969097285876576	0.0969097285876576	0.202967260928244	0.202967260928244	11.629167430518915	11.629167430518915	0.0016913938410687	0.0969097285876576	11.629167430518915
2022-04-08	francesco	F35	f	2	2	inward	Control	bio-rand	left	0	0	0	68.22519373893738	19.64117121696472		0.0013855187324782	0.0013855187324782	0.0793843758073162	0.0793843758073162	0.166262247897384	0.166262247897384	9.526125096877948	9.526125096877948	0.0013855187324782	0.0793843758073162	9.526125096877948
2022-04-08	francesco	F35	f	2	2	inward	Control	bio-rand	left	0	0	0	69.59186911582947	21.00784659385681		-0.0036544581324767	0.0036544581324767	-0.2093850273981755	0.2093850273981755	-0.4385349758972039	0.4385349758972039	-25.12620328778107	25.12620328778107	-0.0036544581324767	-0.2093850273981755	-25.12620328778107
2022-04-08	francesco	F35	f	2	2	inward	Control	bio-rand	left	0	0	0	69.84186959266663	21.25784707069397		0.0015844970608259	0.0015844970608259	0.0907849942362077	0.0907849942362077	0.1901396472991079	0.1901396472991079	10.89419930834493	10.89419930834493	0.0015844970608259	0.0907849942362077	10.89419930834493
2022-04-08	francesco	F35	f	2	2	inward	Control	bio-rand	left	0	0	0	70.04187965393066	21.457857131958008		-0.0010468681989459	0.0010468681989459	-0.0599811295060618	0.0599811295060618	-0.125624183873508	0.125624183873508	-7.197735540727425	7.197735540727425	-0.0010468681989459	-0.0599811295060618	-7.197735540727425
2022-04-08	francesco	F35	f	2	2	inward	Control	bio-rand	left	0	0	0	70.42519569396973	21.84117317199707		0.0108367259338426	0.0108367259338426	0.6208986597491468	0.6208986597491468	1.300407112061112	1.300407112061112	74.50783916989762	74.50783916989762	0.0108367259338426	0.6208986597491468	74.50783916989762
2022-04-08	francesco	F35	f	2	2	inward	Control	bio-rand	left	0	0	0	70.73354268074036	22.1495201587677		-0.0023522193058671	0.0023522193058671	-0.1347722387153769	0.1347722387153769	-0.282266316704052	0.282266316704052	-16.172668645845228	16.172668645845228	-0.0023522193058671	-0.1347722387153769	-16.172668645845228
2022-04-08	francesco	F35	f	2	3	inward	Control	bio-rand	left	1	1	1	76.5251955986023	3.64099645614624	73.0	0.0026594097676404	0.0026594097676404	0.1523729556816618	0.1523729556816618	0.319129172116848	0.319129172116848	18.284754681799424	18.284754681799424	0.0026594097676404	0.1523729556816618	18.284754681799424	54.65472438159163
2022-04-08	francesco	F35	f	2	3	inward	Control	bio-rand	left	1	1	1	76.78354525566101	3.899346113204956	78.0	-0.0010318973472203	0.0010318973472203	-0.0591233628864688	0.0591233628864688	-0.123827681666436	0.123827681666436	-7.094803546376263	7.094803546376263	-0.0010318973472203	-0.0591233628864688	-7.094803546376263	54.65472438159163
2022-04-08	francesco	F35	f	2	3	inward	Control	bio-rand	left	1	1	1	77.22519946098328	4.341000318527222	87.0	-0.0071848115878922	0.0071848115878922	-0.4116593805829104	0.4116593805829104	-0.862177390547064	0.862177390547064	-49.39912566994925	49.39912566994925	-0.0071848115878922	-0.4116593805829104	-49.39912566994925	54.65472438159163
2022-04-08	francesco	F35	f	2	3	inward	Control	bio-rand	left	1	1	1	77.48352456092834	4.59932541847229	92.0	0.0020606537645886	0.0020606537645886	0.1180667637486714	0.1180667637486714	0.2472784517506319	0.2472784517506319	14.168011649840576	14.168011649840576	0.0020606537645886	0.1180667637486714	14.168011649840576	54.65472438159163
2022-04-08	francesco	F35	f	2	3	inward	Control	bio-rand	left	1	1	1	78.52519655227661	5.640997409820557	113.0	-0.0087850302405836	0.0087850302405836	-0.5033451556802384	0.5033451556802384	-1.0542036288700318	1.0542036288700318	-60.40141868162861	60.40141868162861	-0.0087850302405836	-0.5033451556802384	-60.40141868162861	54.65472438159163
2022-04-08	francesco	F35	f	2	3	inward	Control	bio-rand	left	1	1	1	79.0752055644989	6.191006422042847	124.0	0.0013466094247155	0.0013466094247155	0.0771550366887379	0.0771550366887379	0.16159313096586	0.16159313096586	9.258604402648553	9.258604402648553	0.0013466094247155	0.0771550366887379	9.258604402648553	51.10014339779703
2022-04-08	francesco	F35	f	2	3	inward	Control	bio-rand	left	0	0	0	82.94186544418335	10.057666301727297		-0.0046781923078691	0.0046781923078691	-0.2680406749914657	0.2680406749914657	-0.561383076944292	0.561383076944292	-32.16488099897589	32.16488099897589	-0.0046781923078691	-0.2680406749914657	-32.16488099897589
2022-04-08	francesco	F35	f	2	3	inward	Control	bio-rand	left	0	0	0	83.30852556228638	10.424326419830322		0.0014517383201231	0.0014517383201231	0.0831784787004656	0.0831784787004656	0.174208598414772	0.174208598414772	9.98141744405588	9.98141744405588	0.0014517383201231	0.0831784787004656	9.98141744405588
2022-04-08	francesco	F35	f	2	3	inward	Control	bio-rand	left	0	0	0	83.7751955986023	10.89099645614624		0.0036767282419307	0.0036767282419307	0.2106610106791842	0.2106610106791842	0.441207389031684	0.441207389031684	25.279321281502103	25.279321281502103	0.0036767282419307	0.2106610106791842	25.279321281502103
2022-04-08	francesco	F35	f	2	3	inward	Control	bio-rand	left	0	0	0	84.06686234474182	11.182663202285768		-0.0013107193548275	0.0013107193548275	-0.0750986871577259	0.0750986871577259	-0.1572863225793	0.1572863225793	-9.011842458927116	9.011842458927116	-0.0013107193548275	-0.0750986871577259	-9.011842458927116
2022-04-08	francesco	F35	f	2	3	inward	Control	bio-rand	left	0	0	0	85.33352589607239	12.449326753616331		0.0099368432807271	0.0099368432807271	0.5693391816685935	0.5693391816685935	1.192421193687252	1.192421193687252	68.32070180023122	68.32070180023122	0.0099368432807271	0.5693391816685935	68.32070180023122
2022-04-08	francesco	F35	f	2	3	inward	Control	bio-rand	left	0	0	0	85.66686463356018	12.782665491104126		-0.0036906780374253	0.0036906780374253	-0.2114602750860953	0.2114602750860953	-0.442881364491036	0.442881364491036	-25.37523301033145	25.37523301033145	-0.0036906780374253	-0.2114602750860953	-25.37523301033145
2022-04-08	francesco	F35	f	2	3	inward	Control	bio-rand	left	0	0	0	85.90853238105774	13.024333238601685		0.0012154809333242	0.0012154809333242	0.0696419275580988	0.0696419275580988	0.145857711998904	0.145857711998904	8.357031306971866	8.357031306971866	0.0012154809333242	0.0696419275580988	8.357031306971866
2022-04-08	francesco	F35	f	2	3	inward	Control	bio-rand	left	0	0	0	86.7502031326294	13.86600399017334		-0.0012297060811339	0.0012297060811339	-0.0704569684905444	0.0704569684905444	-0.147564729736068	0.147564729736068	-8.454836218865335	8.454836218865335	-0.0012297060811339	-0.0704569684905444	-8.454836218865335
2022-04-08	francesco	F35	f	2	3	inward	Control	bio-rand	left	0	0	0	88.4335286617279	15.54932951927185		-0.0019072960341557	0.0019072960341557	-0.1092800130391613	0.1092800130391613	-0.228875524098684	0.228875524098684	-13.113601564699357	13.113601564699357	-0.0019072960341557	-0.1092800130391613	-13.113601564699357
2022-04-08	francesco	F35	f	2	3	inward	Control	bio-rand	left	0	0	0	88.85019874572754	15.965999603271484		-0.00389827964866	0.00389827964866	-0.2233549712299593	0.2233549712299593	-0.4677935578392	0.4677935578392	-26.80259654759513	26.80259654759513	-0.00389827964866	-0.2233549712299593	-26.80259654759513
2022-04-08	francesco	F35	f	2	3	inward	Control	bio-rand	left	0	0	0	89.2751932144165	16.39099407196045		-0.0095699694013195	0.0095699694013195	-0.5483188567649465	0.5483188567649465	-1.14839632815834	1.14839632815834	-65.79826281179358	65.79826281179358	-0.0095699694013195	-0.5483188567649465	-65.79826281179358
2022-04-08	francesco	F35	f	2	3	inward	Control	bio-rand	left	0	0	0	89.6251950263977	16.74099588394165		0.0017860703636525	0.0017860703636525	0.1023342937506844	0.1023342937506844	0.2143284436383	0.2143284436383	12.28011525008213	12.28011525008213	0.0017860703636525	0.1023342937506844	12.28011525008213
2022-04-08	francesco	F35	f	2	3	inward	Control	bio-rand	left	0	0	0	91.54186344146729	18.65766429901123		-0.0011194973870376	0.0011194973870376	-0.0641424754531781	0.0641424754531781	-0.134339686444512	0.134339686444512	-7.697097054381373	7.697097054381373	-0.0011194973870376	-0.0641424754531781	-7.697097054381373
2022-04-08	francesco	F35	f	2	3	inward	Control	bio-rand	left	0	0	0	92.16686296463013	19.282663822174072		-0.0046791422187616	0.0046791422187616	-0.2680951008765194	0.2680951008765194	-0.561497066251392	0.561497066251392	-32.171412105182334	32.171412105182334	-0.0046791422187616	-0.2680951008765194	-32.171412105182334
2022-04-08	francesco	F35	f	2	3	inward	Control	bio-rand	left	0	0	0	92.60852694511414	19.72432780265808		0.002888421337941	0.002888421337941	0.1654943521195497	0.1654943521195497	0.34661056055292	0.34661056055292	19.85932225434597	19.85932225434597	0.002888421337941	0.1654943521195497	19.85932225434597
2022-04-08	francesco	F35	f	2	3	inward	Control	bio-rand	left	0	0	0	92.8835301399231	19.99933099746704		-0.0011664316837855	0.0011664316837855	-0.0668316125712473	0.0668316125712473	-0.13997180205426	0.13997180205426	-8.019793508549684	8.019793508549684	-0.0011664316837855	-0.0668316125712473	-8.019793508549684
2022-04-08	francesco	F35	f	2	4	outward	Control	bio-rand	right	1	1	0	97.6752064228058	0.4906783103942871	10.0	0.0065178820035187	0.0065178820035187	0.3734471301658947	0.3734471301658947	0.782145840422244	0.782145840422244	44.813655619907365	44.813655619907365	-0.0065178820035187	-0.3734471301658947	-44.813655619907365	9.474479724932138
2022-04-08	francesco	F35	f	2	4	outward	Control	bio-rand	right	1	1	0	97.98352980613708	0.7990016937255859	16.0	-0.0031270047786315	0.0031270047786315	-0.1791641763328252	0.1791641763328252	-0.37524057343578	0.37524057343578	-21.499701159939026	21.499701159939026	0.0031270047786315	0.1791641763328252	21.499701159939026	11.339989087842346
2022-04-08	francesco	F35	f	2	4	outward	Control	bio-rand	right	1	1	0	98.21687841415404	1.0323503017425537	21.0	0.0011179859290112	0.0011179859290112	0.0640558752873542	0.0640558752873542	0.134158311481344	0.134158311481344	7.686705034482506	7.686705034482506	-0.0011179859290112	-0.0640558752873542	-7.686705034482506	14.118725754974534
2022-04-08	francesco	F35	f	2	4	outward	Control	bio-rand	right	1	1	1	102.8918707370758	5.707342624664307	114.0	-0.0144795638216261	0.0144795638216261	-0.8296178961694927	0.8296178961694927	-1.737547658595132	1.737547658595132	-99.55414754033912	99.55414754033912	0.0144795638216261	0.8296178961694927	99.55414754033912	54.952312726810085
2022-04-08	francesco	F35	f	2	4	outward	Control	bio-rand	right	1	1	1	103.32519960403442	6.140671491622925	123.0	0.0017314497556669	0.0017314497556669	0.0992047634386709	0.0992047634386709	0.207773970680028	0.207773970680028	11.904571612640517	11.904571612640517	-0.0017314497556669	-0.0992047634386709	-11.904571612640517	58.38042784881762
2022-04-08	francesco	F35	f	2	4	outward	Control	bio-rand	right	1	1	0	104.72519898414612	7.540670871734619	151.0	0.0010123747367495	0.0010123747367495	0.0580047997014141	0.0580047997014141	0.12148496840994	0.12148496840994	6.960575964169694	6.960575964169694	-0.0010123747367495	-0.0580047997014141	-6.960575964169694	84.10051018222805
2022-04-08	francesco	F35	f	2	4	outward	Control	bio-rand	right	0	0	0	114.95019364356996	17.765665531158447		0.0077780768064827	0.0077780768064827	0.4456509737400522	0.4456509737400522	0.933369216777924	0.933369216777924	53.478116848806266	53.478116848806266	-0.0077780768064827	-0.4456509737400522	-53.478116848806266
2022-04-08	francesco	F35	f	2	4	outward	Control	bio-rand	right	0	0	0	115.2001941204071	18.015666007995605		-0.0037207849539202	0.0037207849539202	-0.2131852743354059	0.2131852743354059	-0.446494194470424	0.446494194470424	-25.582232920248718	25.582232920248718	0.0037207849539202	0.2131852743354059	25.582232920248718
2022-04-08	francesco	F35	f	2	4	outward	Control	bio-rand	right	0	0	0	116.35019445419312	19.165666341781616		-0.0014357848825	0.0014357848825	-0.0822644140559368	0.0822644140559368	-0.1722941859	0.1722941859	-9.871729686712415	9.871729686712415	0.0014357848825	0.0822644140559368	9.871729686712415
2022-04-08	francesco	F35	f	2	4	outward	Control	bio-rand	right	0	0	0	116.7085349559784	19.52400684356689		0.0014104042782627	0.0014104042782627	0.0808102125516476	0.0808102125516476	0.169248513391524	0.169248513391524	9.69722550619772	9.69722550619772	-0.0014104042782627	-0.0808102125516476	-9.69722550619772
2022-04-08	francesco	F35	f	2	4	outward	Control	bio-rand	right	0	0	0	117.058522939682	19.873994827270508		-0.0097166556909773	0.0097166556909773	-0.556723362074772	0.556723362074772	-1.1659986829172762	1.1659986829172762	-66.80680344897264	66.80680344897264	0.0097166556909773	0.556723362074772	66.80680344897264
2022-04-08	francesco	F35	f	2	4	outward	Control	bio-rand	right	0	0	0	117.4085259437561	20.223997831344604		0.0044702441855248	0.0044702441855248	0.2561261252234672	0.2561261252234672	0.536429302262976	0.536429302262976	30.735135026816067	30.735135026816067	-0.0044702441855248	-0.2561261252234672	-30.735135026816067
2022-04-08	francesco	F35	f	2	4	outward	Control	bio-rand	right	0	0	0	117.65855073928832	20.47402262687683		-0.0010858685622422	0.0010858685622422	-0.0622156857224168	0.0622156857224168	-0.130304227469064	0.130304227469064	-7.465882286690017	7.465882286690017	0.0010858685622422	0.0622156857224168	7.465882286690017
2022-04-08	francesco	F35	f	2	4	outward	Control	bio-rand	right	0	0	0	118.38353061676024	21.199002504348755		0.0188788348484642	0.0188788348484642	1.0816775589414998	1.0816775589414998	2.265460181815704	2.265460181815704	129.80130707297997	129.80130707297997	-0.0188788348484642	-1.0816775589414998	-129.80130707297997
2022-04-08	francesco	F35	f	2	4	outward	Control	bio-rand	right	0	0	0	118.80852389335632	21.623995780944824		-0.0048662348735915	0.0048662348735915	-0.2788147203761706	0.2788147203761706	-0.58394818483098	0.58394818483098	-33.45776644514047	33.45776644514047	0.0048662348735915	0.2788147203761706	33.45776644514047
2022-04-08	francesco	F35	f	2	5	inward	Control	bio-rand	right	1	1	1	127.99186253547668	6.50691294670105	130.0	-0.0232017959232568	0.0232017959232568	-1.329364983526454	1.329364983526454	-2.7842155107908164	2.7842155107908164	-159.5237980231745	159.5237980231745	0.0232017959232568	1.329364983526454	159.5237980231745	45.79590849232108
2022-04-08	francesco	F35	f	2	5	inward	Control	bio-rand	right	1	1	0	128.29186964035034	6.806920051574707	136.0	0.009503574078132	0.009503574078132	0.5445146849668957	0.5445146849668957	1.14042888937584	1.14042888937584	65.34176219602749	65.34176219602749	-0.009503574078132	-0.5445146849668957	-65.34176219602749	39.60030529301289
2022-04-08	francesco	F35	f	2	5	inward	Control	bio-rand	right	1	1	0	128.56687235832214	7.081922769546509	142.0	-0.0023667506473129	0.0023667506473129	-0.1356048232508847	0.1356048232508847	-0.284010077677548	0.284010077677548	-16.272578790106174	16.272578790106174	0.0023667506473129	0.1356048232508847	16.272578790106174	35.58171833859593
2022-04-08	francesco	F35	f	2	5	inward	Control	bio-rand	right	0	0	0	140.79187107086182	19.30692148208618		0.0117039287122779	0.0117039287122779	0.6705857189355081	0.6705857189355081	1.404471445473348	1.404471445473348	80.47028627226098	80.47028627226098	-0.0117039287122779	-0.6705857189355081	-80.47028627226098
2022-04-08	francesco	F35	f	2	5	inward	Control	bio-rand	right	0	0	0	141.29186534881592	19.806915760040283		0.002408505435881	0.002408505435881	0.137997196410298	0.137997196410298	0.28902065230572	0.28902065230572	16.55966356923576	16.55966356923576	-0.002408505435881	-0.137997196410298	-16.55966356923576
2022-04-08	francesco	F35	f	2	5	inward	Control	bio-rand	right	0	0	0	141.97519707679749	20.49024748802185		-0.0020007490915046	0.0020007490915046	-0.1146344788078473	0.1146344788078473	-0.240089890980552	0.240089890980552	-13.75613745694168	13.75613745694168	0.0020007490915046	0.1146344788078473	13.75613745694168
2022-04-08	francesco	F35	f	2	5	inward	Control	bio-rand	right	0	0	0	143.908527135849	22.423577547073364		-0.0017222155278266	0.0017222155278266	-0.0986756811563595	0.0986756811563595	-0.2066658633391919	0.2066658633391919	-11.841081738763148	11.841081738763148	0.0017222155278266	0.0986756811563595	11.841081738763148
2022-04-08	francesco	F35	f	2	5	inward	Control	bio-rand	right	0	0	0	144.7668583393097	23.281908750534058		-0.0011753491150265	0.0011753491150265	-0.0673425437454547	0.0673425437454547	-0.14104189380318	0.14104189380318	-8.081105249454573	8.081105249454573	0.0011753491150265	0.0673425437454547	8.081105249454573
2022-04-08	francesco	F35	f	2	6	inward	Control	bio-rand	right	1	1	0	145.92519998550415	0.1400208473205566	3.0	0.00392563993043	0.00392563993043	0.2249225999016691	0.2249225999016691	0.4710767916516	0.4710767916516	26.990711988200296	26.990711988200296	-0.00392563993043	-0.2249225999016691	-26.990711988200296	106.26892719008156
2022-04-08	francesco	F35	f	2	6	inward	Control	bio-rand	right	1	1	0	146.18352603912354	0.3983469009399414	8.0	0.0024081968825634	0.0024081968825634	0.1379795176074447	0.1379795176074447	0.288983625907608	0.288983625907608	16.557542112893373	16.557542112893373	-0.0024081968825634	-0.1379795176074447	-16.557542112893373	104.76812092027752
2022-04-08	francesco	F35	f	2	6	inward	Control	bio-rand	right	1	1	0	146.3585307598114	0.5733516216278076	11.0	-0.0013920423620339	0.0013920423620339	-0.0797581522479646	0.0797581522479646	-0.167045083444068	0.167045083444068	-9.57097826975576	9.57097826975576	0.0013920423620339	0.0797581522479646	9.57097826975576	102.6628414236879
2022-04-08	francesco	F35	f	2	6	inward	Control	bio-rand	right	0	0	0	157.99186444282532	12.206685304641724		0.0030207959868312	0.0030207959868312	0.1730788608154843	0.1730788608154843	0.362495518419744	0.362495518419744	20.76946329785812	20.76946329785812	-0.0030207959868312	-0.1730788608154843	-20.76946329785812
2022-04-08	francesco	F35	f	2	6	inward	Control	bio-rand	right	0	0	0	158.2418613433838	12.456682205200195		0.005539275803388	0.005539275803388	0.3173771250930708	0.3173771250930708	0.66471309640656	0.66471309640656	38.0852550111685	38.0852550111685	-0.005539275803388	-0.3173771250930708	-38.0852550111685
2022-04-08	francesco	F35	f	2	6	inward	Control	bio-rand	right	0	0	0	158.35020065307617	12.565021514892578		0.0054327318972618	0.0054327318972618	0.3112726089392015	0.3112726089392015	0.651927827671416	0.651927827671416	37.35271307270418	37.35271307270418	-0.0054327318972618	-0.3112726089392015	-37.35271307270418
2022-04-08	francesco	F35	f	2	6	inward	Control	bio-rand	right	0	0	0	158.42519974708557	12.640020608901978		0.0055933605935124	0.0055933605935124	0.3204759553030498	0.3204759553030498	0.671203271221488	0.671203271221488	38.45711463636597	38.45711463636597	-0.0055933605935124	-0.3204759553030498	-38.45711463636597
2022-04-08	francesco	F35	f	2	6	inward	Control	bio-rand	right	0	0	0	160.17520666122437	14.390027523040771		0.0032167485935487	0.0032167485935487	0.184306118164984	0.184306118164984	0.386009831225844	0.386009831225844	22.11673417979808	22.11673417979808	-0.0032167485935487	-0.184306118164984	-22.11673417979808
2022-04-08	francesco	F35	f	2	6	inward	Control	bio-rand	right	0	0	0	160.66687035560608	14.881691217422484		-0.0034862104479268	0.0034862104479268	-0.1997451451606179	0.1997451451606179	-0.418345253751216	0.418345253751216	-23.969417419274148	23.969417419274148	0.0034862104479268	0.1997451451606179	23.969417419274148
2022-04-08	francesco	F35	f	2	6	inward	Control	bio-rand	right	0	0	0	160.90853357315063	15.12335443496704		0.0017589829684593	0.0017589829684593	0.1007823003281111	0.1007823003281111	0.211077956215116	0.211077956215116	12.093876039373333	12.093876039373333	-0.0017589829684593	-0.1007823003281111	-12.093876039373333
2022-04-08	francesco	F35	f	2	6	inward	Control	bio-rand	right	0	0	0	162.22518873214722	16.440009593963623		0.0027716196442926	0.0027716196442926	0.1588021080335164	0.1588021080335164	0.332594357315112	0.332594357315112	19.056252964021976	19.056252964021976	-0.0027716196442926	-0.1588021080335164	-19.056252964021976
2022-04-08	francesco	F35	f	2	6	inward	Control	bio-rand	right	0	0	0	162.64186334609985	16.85668420791626		-0.0013498702485269	0.0013498702485269	-0.0773418681308669	0.0773418681308669	-0.161984429823228	0.161984429823228	-9.281024175704028	9.281024175704028	0.0013498702485269	0.0773418681308669	9.281024175704028
2022-04-08	francesco	F35	f	2	6	inward	Control	bio-rand	right	0	0	0	163.80852675437927	18.02334761619568		0.0033053827782866	0.0033053827782866	0.1893844828710485	0.1893844828710485	0.396645933394392	0.396645933394392	22.72613794452582	22.72613794452582	-0.0033053827782866	-0.1893844828710485	-22.72613794452582
2022-04-08	francesco	F35	f	2	6	inward	Control	bio-rand	right	0	0	0	167.7085418701172	21.923362731933597		-0.0015764193346178	0.0015764193346178	-0.0903221746164214	0.0903221746164214	-0.1891703201541359	0.1891703201541359	-10.83866095397057	10.83866095397057	0.0015764193346178	0.0903221746164214	10.83866095397057
2022-04-08	francesco	F35	f	2	6	inward	Control	bio-rand	right	0	0	0	168.0835256576538	22.29834651947021		-0.0026459189318725	0.0026459189318725	-0.151599987730057	0.151599987730057	-0.3175102718247	0.3175102718247	-18.191998527606845	18.191998527606845	0.0026459189318725	0.151599987730057	18.191998527606845
2022-04-08	francesco	F35	f	2	6	inward	Control	bio-rand	right	0	0	0	168.31685733795166	22.531678199768063		0.0014134919985168	0.0014134919985168	0.0809871258905246	0.0809871258905246	0.169619039822016	0.169619039822016	9.71845510686296	9.71845510686296	-0.0014134919985168	-0.0809871258905246	-9.71845510686296
2022-04-08	francesco	F35	f	2	6	inward	Control	bio-rand	right	0	0	0	169.72519731521606	23.94001817703247		-0.0035843759383497	0.0035843759383497	-0.2053696134556819	0.2053696134556819	-0.430125112601964	0.430125112601964	-24.64435361468184	24.64435361468184	0.0035843759383497	0.2053696134556819	24.64435361468184
2022-04-08	francesco	F35	f	2	7	inward	Control	bio-rand	right	1	1	0	170.12520360946655	0.0397462844848632	1.0	0.0049617776290627	0.0049617776290627	0.2842889170277208	0.2842889170277208	0.595413315487524	0.595413315487524	34.114670043326505	34.114670043326505	-0.0049617776290627	-0.2842889170277208	-34.114670043326505	106.36591108250111
2022-04-08	francesco	F35	f	2	7	inward	Control	bio-rand	right	1	1	0	170.38353204727173	0.298074722290039	6.0	-0.0011730853944314	0.0011730853944314	-0.0672128421093587	0.0672128421093587	-0.140770247331768	0.140770247331768	-8.065541053123045	8.065541053123045	0.0011730853944314	0.0672128421093587	8.065541053123045	104.97331696803624
2022-04-08	francesco	F35	f	2	7	inward	Control	bio-rand	right	1	1	0	170.83353519439697	0.7480778694152832	15.0	0.0155635067554501	0.0155635067554501	0.8917232515106361	0.8917232515106361	1.867620810654012	1.867620810654012	107.00679018127632	107.00679018127632	-0.0155635067554501	-0.8917232515106361	-107.00679018127632	101.21880474244638
2022-04-08	francesco	F35	f	2	7	inward	Control	bio-rand	right	1	1	0	171.1591875553131	1.073730230331421	21.0	-0.0019008148634194	0.0019008148634194	-0.1089086693096676	0.1089086693096676	-0.228097783610328	0.228097783610328	-13.069040317160116	13.069040317160116	0.0019008148634194	0.1089086693096676	13.069040317160116	97.89243080922677
2022-04-08	francesco	F35	f	2	7	inward	Control	bio-rand	right	1	1	0	171.42519569396973	1.339738368988037	27.0	-0.0027535178739614	0.0027535178739614	-0.1577649529918235	0.1577649529918235	-0.330422144875368	0.330422144875368	-18.931794359018827	18.931794359018827	0.0027535178739614	0.1577649529918235	18.931794359018827	93.81656133596678
2022-04-08	francesco	F35	f	2	7	inward	Control	bio-rand	right	1	1	0	171.82519602775574	1.739738702774048	35.0	0.0010387613549326	0.0010387613549326	0.0595166415589289	0.0595166415589289	0.124651362591912	0.124651362591912	7.141996987071468	7.141996987071468	-0.0010387613549326	-0.0595166415589289	-7.141996987071468	87.56463054588204
2022-04-08	francesco	F35	f	2	7	inward	Control	bio-rand	right	0	0	0	181.55019903182983	11.464741706848145		-0.0082107067126823	0.0082107067126823	-0.47043884145643	0.47043884145643	-0.985284805521876	0.985284805521876	-56.4526609747716	56.4526609747716	0.0082107067126823	0.47043884145643	56.4526609747716
2022-04-08	francesco	F35	f	2	7	inward	Control	bio-rand	right	0	0	0	181.90852761268616	11.823070287704468		0.0019627096350291	0.0019627096350291	0.1124549784968295	0.1124549784968295	0.235525156203492	0.235525156203492	13.49459741961955	13.49459741961955	-0.0019627096350291	-0.1124549784968295	-13.49459741961955
2022-04-08	francesco	F35	f	2	7	inward	Control	bio-rand	right	0	0	0	182.60852646827695	12.523069143295288		-0.0018100505340921	0.0018100505340921	-0.1037082563088778	0.1037082563088778	-0.217206064091052	0.217206064091052	-12.444990757065344	12.444990757065344	0.0018100505340921	0.1037082563088778	12.444990757065344
2022-04-08	francesco	F35	f	2	7	inward	Control	bio-rand	right	0	0	0	184.7335329055786	14.648075580596924		-0.0020825261689239	0.0020825261689239	-0.1193199602048878	0.1193199602048878	-0.249903140270868	0.249903140270868	-14.318395224586537	14.318395224586537	0.0020825261689239	0.1193199602048878	14.318395224586537
2022-04-08	francesco	F35	f	2	7	inward	Control	bio-rand	right	0	0	0	184.85854077339167	14.773083448410034		-0.0019277378688157	0.0019277378688157	-0.1104512438906835	0.1104512438906835	-0.231328544257884	0.231328544257884	-13.254149266882028	13.254149266882028	0.0019277378688157	0.1104512438906835	13.254149266882028
2022-04-08	francesco	F35	f	2	7	inward	Control	bio-rand	right	0	0	0	185.1918797492981	15.106422424316406		0.0013526926973711	0.0013526926973711	0.0775035825375311	0.0775035825375311	0.162323123684532	0.162323123684532	9.300429904503735	9.300429904503735	-0.0013526926973711	-0.0775035825375311	-9.300429904503735
2022-04-08	francesco	F35	f	2	7	inward	Control	bio-rand	right	0	0	0	185.65853333473208	15.573076009750366		-0.0042013056467598	0.0042013056467598	-0.2407170820038172	0.2407170820038172	-0.504156677611176	0.504156677611176	-28.886049840458067	28.886049840458067	0.0042013056467598	0.2407170820038172	28.886049840458067
2022-04-08	francesco	F35	f	2	7	inward	Control	bio-rand	right	0	0	0	185.96685910224917	15.881401777267456		0.0012430017436227	0.0012430017436227	0.0712187538369831	0.0712187538369831	0.149160209234724	0.149160209234724	8.546250460437973	8.546250460437973	-0.0012430017436227	-0.0712187538369831	-8.546250460437973
2022-04-08	francesco	F35	f	2	7	inward	Control	bio-rand	right	0	0	0	187.2168607711792	17.13140344619751		0.0117316398267389	0.0117316398267389	0.6721734488397273	0.6721734488397273	1.407796779208668	1.407796779208668	80.66081386076728	80.66081386076728	-0.0117316398267389	-0.6721734488397273	-80.66081386076728
2022-04-08	francesco	F35	f	2	7	inward	Control	bio-rand	right	0	0	0	187.7168574333191	17.631400108337402		-0.0029335704909516	0.0029335704909516	-0.1680812080356475	0.1680812080356475	-0.352028458914192	0.352028458914192	-20.169744964277704	20.169744964277704	0.0029335704909516	0.1680812080356475	20.169744964277704
2022-04-08	francesco	F35	f	2	7	inward	Control	bio-rand	right	0	0	0	187.95853734016416	17.873080015182495		0.0011921237660516	0.0011921237660516	0.0683036604519978	0.0683036604519978	0.143054851926192	0.143054851926192	8.196439254239737	8.196439254239737	-0.0011921237660516	-0.0683036604519978	-8.196439254239737
2022-04-08	francesco	F35	f	2	7	inward	Control	bio-rand	right	0	0	0	190.0335252285004	19.94806790351868		0.0010614401339316	0.0010614401339316	0.0608160398800815	0.0608160398800815	0.127372816071792	0.127372816071792	7.297924785609783	7.297924785609783	-0.0010614401339316	-0.0608160398800815	-7.297924785609783
2022-04-08	francesco	F35	f	2	7	inward	Control	bio-rand	right	0	0	0	192.2668609619141	22.181403636932373		-0.0013332830913054	0.0013332830913054	-0.076391494027955	0.076391494027955	-0.159993970956648	0.159993970956648	-9.1669792833546	9.1669792833546	0.0013332830913054	0.076391494027955	9.1669792833546
2022-04-08	francesco	F35	f	2	7	inward	Control	bio-rand	right	0	0	0	193.18352890014648	23.098071575164795		-0.0023323344919891	0.0023323344919891	-0.1336329228037643	0.1336329228037643	-0.279880139038692	0.279880139038692	-16.03595073645172	16.03595073645172	0.0023323344919891	0.1336329228037643	16.03595073645172
2022-04-08	francesco	F35	f	2	7	inward	Control	bio-rand	right	0	0	0	193.97520065307617	23.88974332809448		0.0018000953406117	0.0018000953406117	0.1031378657382147	0.1031378657382147	0.216011440873404	0.216011440873404	12.376543888585774	12.376543888585774	-0.0018000953406117	-0.1031378657382147	-12.376543888585774
2022-04-08	francesco	F35	f	2	8	outward	Control	bio-rand	right	1	1	0	194.83353638648987	0.4476690292358398	9.0	-0.0020476605519009	0.0020476605519009	-0.1173223074993504	0.1173223074993504	-0.245719266228108	0.245719266228108	-14.078676899922051	14.078676899922051	0.0020476605519009	0.1173223074993504	14.078676899922051	8.17431293255293
2022-04-08	francesco	F35	f	2	8	outward	Control	bio-rand	right	1	1	0	195.4168770313263	1.0310096740722656	21.0	-0.0034893636906811	0.0034893636906811	-0.1999258126622195	0.1999258126622195	-0.418723642881732	0.418723642881732	-23.99109751946634	23.99109751946634	0.0034893636906811	0.1999258126622195	23.99109751946634	14.118725754974534
2022-04-08	francesco	F35	f	2	8	outward	Control	bio-rand	right	1	1	0	195.75021696090695	1.364349603652954	27.0	0.0040853750025584	0.0040853750025584	0.2340747453748442	0.2340747453748442	0.490245000307008	0.490245000307008	28.088969444981306	28.088969444981306	-0.0040853750025584	-0.2340747453748442	-28.088969444981306	17.83402616537689
2022-04-08	francesco	F35	f	2	8	outward	Control	bio-rand	right	0	0	0	211.26686358451843	16.880996227264404		-0.0052153505964191	0.0052153505964191	-0.2988175778558511	0.2988175778558511	-0.625842071570292	0.625842071570292	-35.85810934270214	35.85810934270214	0.0052153505964191	0.2988175778558511	35.85810934270214
2022-04-08	francesco	F35	f	2	8	outward	Control	bio-rand	right	0	0	0	211.5751991271973	17.189331769943237		0.0037932931033727	0.0037932931033727	0.217339685279338	0.217339685279338	0.4551951724047239	0.4551951724047239	26.08076223352056	26.08076223352056	-0.0037932931033727	-0.217339685279338	-26.08076223352056
2022-04-08	francesco	F35	f	2	8	outward	Control	bio-rand	right	0	0	0	212.7585451602936	18.37267780303955		0.0100526023856942	0.0100526023856942	0.5759716898234202	0.5759716898234202	1.206312286283304	1.206312286283304	69.11660277881042	69.11660277881042	-0.0100526023856942	-0.5759716898234202	-69.11660277881042
2022-04-08	francesco	F35	f	2	8	outward	Control	bio-rand	right	0	0	0	213.04186868667605	18.656001329422		0.0038631403572529	0.0038631403572529	0.2213416381372522	0.2213416381372522	0.463576842870348	0.463576842870348	26.56099657647027	26.56099657647027	-0.0038631403572529	-0.2213416381372522	-26.56099657647027
2022-04-08	francesco	F35	f	2	8	outward	Control	bio-rand	right	0	0	0	213.73352479934687	19.347657442092896		0.0042607838868546	0.0042607838868546	0.244124934134115	0.244124934134115	0.511294066422552	0.511294066422552	29.294992096093807	29.294992096093807	-0.0042607838868546	-0.244124934134115	-29.294992096093807
2022-04-08	francesco	F35	f	2	8	outward	Control	bio-rand	right	0	0	0	214.0001950263977	19.61432766914368		-0.0010931919619926	0.0010931919619926	-0.0626352856198018	0.0626352856198018	-0.131183035439112	0.131183035439112	-7.516234274376225	7.516234274376225	0.0010931919619926	0.0626352856198018	7.516234274376225
2022-04-08	francesco	F35	f	2	9	outward	Control	bio-rand	left	1	1	0	219.2585361003876	0.5723719596862793	11.0	-0.0011740478770674	0.0011740478770674	-0.0672679883022561	0.0672679883022561	-0.140885745248088	0.140885745248088	-8.072158596270734	8.072158596270734	-0.0011740478770674	-0.0672679883022561	-8.072158596270734	9.776395694393228
2022-04-08	francesco	F35	f	2	9	outward	Control	bio-rand	left	1	1	0	219.78354787826535	1.097383737564087	22.0	-0.0092371430840329	0.0092371430840329	-0.5292493134735423	0.5292493134735423	-1.108457170083948	1.108457170083948	-63.50991761682508	63.50991761682508	-0.0092371430840329	-0.5292493134735423	-63.50991761682508	14.43546113187925
2022-04-08	francesco	F35	f	2	9	outward	Control	bio-rand	left	1	1	0	220.1085340976715	1.4223699569702148	28.0	-0.0016615296934407	0.0016615296934407	-0.0951986389698176	0.0951986389698176	-0.199383563212884	0.199383563212884	-11.423836676378112	11.423836676378112	-0.0016615296934407	-0.0951986389698176	-11.423836676378112	18.458144897600278
2022-04-08	francesco	F35	f	2	9	outward	Control	bio-rand	left	1	1	0	220.2501971721649	1.564033031463623	31.0	-0.0011025745442208	0.0011025745442208	-0.0631728679824121	0.0631728679824121	-0.132308945306496	0.132308945306496	-7.5807441578894625	7.5807441578894625	-0.0011025745442208	-0.0631728679824121	-7.5807441578894625	20.731892904820796
2022-04-08	francesco	F35	f	2	9	outward	Control	bio-rand	left	1	1	1	223.36686611175537	4.680701971054077	94.0	0.0211603693299644	0.0211603693299644	1.21239985554503	1.21239985554503	2.539244319595728	2.539244319595728	145.4879826654036	145.4879826654036	0.0211603693299644	1.21239985554503	145.4879826654036	54.952312726810085
2022-04-08	francesco	F35	f	2	9	outward	Control	bio-rand	left	1	1	1	223.5335371494293	4.847373008728027	97.0	0.0110843321011948	0.0110843321011948	0.6350854481198377	0.6350854481198377	1.330119852143376	1.330119852143376	76.21025377438052	76.21025377438052	0.0110843321011948	0.6350854481198377	76.21025377438052	54.952312726810085
2022-04-08	francesco	F35	f	2	9	outward	Control	bio-rand	left	1	1	1	223.80020022392276	5.114036083221436	102.0	-0.0031155853948169	0.0031155853948169	-0.1785098938356086	0.1785098938356086	-0.373870247378028	0.373870247378028	-21.42118726027304	21.42118726027304	-0.0031155853948169	-0.1785098938356086	-21.42118726027304	54.952312726810085
2022-04-08	francesco	F35	f	2	9	outward	Control	bio-rand	left	1	1	0	227.1668739318848	8.480709791183472	170.0	0.0010628206457578	0.0010628206457578	0.0608951373812906	0.0608951373812906	0.127538477490936	0.127538477490936	7.307416485754882	7.307416485754882	0.0010628206457578	0.0608951373812906	7.307416485754882	98.2366691893448
2022-04-08	francesco	F35	f	2	10	inward	Control	bio-rand	left	0	0	0	260.7918698787689	17.80542802810669		-0.0062206817626301	0.0062206817626301	-0.3564188106927065	0.3564188106927065	-0.746481811515612	0.746481811515612	-42.77025728312479	42.77025728312479	-0.0062206817626301	-0.3564188106927065	-42.77025728312479
2022-04-08	francesco	F35	f	2	10	inward	Control	bio-rand	left	0	0	0	261.57519936561584	18.588757514953613		-0.0017837965012084	0.0017837965012084	-0.1022040110294441	0.1022040110294441	-0.214055580145008	0.214055580145008	-12.2644813235333	12.2644813235333	-0.0017837965012084	-0.1022040110294441	-12.2644813235333
2022-04-08	francesco	F35	f	2	10	inward	Control	bio-rand	left	0	0	0	261.8585541248321	18.87211227416992		-0.0019590805629269	0.0019590805629269	-0.1122470479818248	0.1122470479818248	-0.235089667551228	0.235089667551228	-13.469645757818984	13.469645757818984	-0.0019590805629269	-0.1122470479818248	-13.469645757818984
2022-04-08	francesco	F35	f	2	10	inward	Control	bio-rand	left	0	0	0	262.441865682602	19.455423831939697		-0.0027011322348241	0.0027011322348241	-0.1547634769621609	0.1547634769621609	-0.324135868178892	0.324135868178892	-18.571617235459318	18.571617235459318	-0.0027011322348241	-0.1547634769621609	-18.571617235459318
2022-04-08	francesco	F35	f	2	10	inward	Control	bio-rand	left	0	0	0	263.42519903182983	20.438757181167603		-0.0068980204345968	0.0068980204345968	-0.3952274578973945	0.3952274578973945	-0.827762452151616	0.827762452151616	-47.42729494768734	47.42729494768734	-0.0068980204345968	-0.3952274578973945	-47.42729494768734
2022-04-08	francesco	F35	f	2	10	inward	Control	bio-rand	left	0	0	0	264.066862821579	21.080420970916748		-0.001790274445127	0.001790274445127	-0.1025751698759023	0.1025751698759023	-0.21483293341524	0.21483293341524	-12.309020385108289	12.309020385108289	-0.001790274445127	-0.1025751698759023	-12.309020385108289
2022-04-08	francesco	F35	f	2	10	inward	Control	bio-rand	left	0	0	0	264.40855956077576	21.422117710113525		0.0044828306686617	0.0044828306686617	0.2568472775861241	0.2568472775861241	0.537939680239404	0.537939680239404	30.82167331033489	30.82167331033489	0.0044828306686617	0.2568472775861241	30.82167331033489
2022-04-08	francesco	F35	f	2	10	inward	Control	bio-rand	left	0	0	0	264.6418676376343	21.65542578697205		-0.0016375631851317	0.0016375631851317	-0.0938254591940467	0.0938254591940467	-0.196507582215804	0.196507582215804	-11.259055103285604	11.259055103285604	-0.0016375631851317	-0.0938254591940467	-11.259055103285604
2022-04-08	francesco	F35	f	2	10	inward	Control	bio-rand	left	0	0	0	267.16685795784	24.18041610717773		0.0105227384611452	0.0105227384611452	0.6029085027436066	0.6029085027436066	1.262728615337424	1.262728615337424	72.3490203292328	72.3490203292328	0.0105227384611452	0.6029085027436066	72.3490203292328
2022-04-08	francesco	F35	f	2	11	inward	Control	bio-rand	left	1	1	0	267.44186425209045	0.1550631523132324	3.0	-0.0019819233162835	0.0019819233162835	-0.1135558413416163	0.1135558413416163	-0.2378307979540199	0.2378307979540199	-13.62670096099396	13.62670096099396	-0.0019819233162835	-0.1135558413416163	-13.62670096099396	106.26892719008156
2022-04-08	francesco	F35	f	2	11	inward	Control	bio-rand	left	1	1	1	271.9168672561645	4.630066156387329	93.0	-0.0235478959371548	0.0235478959371548	-1.3491950536122286	1.3491950536122286	-2.825747512458576	2.825747512458576	-161.90340643346744	161.90340643346744	-0.0235478959371548	-1.3491950536122286	-161.90340643346744	54.65472438159163
2022-04-08	francesco	F35	f	2	11	inward	Control	bio-rand	left	1	1	1	272.25854682922363	4.971745729446411	99.0	0.0050506742455188	0.0050506742455188	0.2893823179636486	0.2893823179636486	0.606080909462256	0.606080909462256	34.72587815563783	34.72587815563783	0.0050506742455188	0.2893823179636486	34.72587815563783	54.65472438159163
2022-04-08	francesco	F35	f	2	11	inward	Control	bio-rand	left	0	0	0	277.05020213127136	9.76340103149414		0.00753162023193	0.00753162023193	0.4315300521849312	0.4315300521849312	0.9037944278316	0.9037944278316	51.78360626219175	51.78360626219175	0.00753162023193	0.4315300521849312	51.78360626219175
2022-04-08	francesco	F35	f	2	11	inward	Control	bio-rand	left	0	0	0	277.32520294189453	10.03840184211731		0.0041137777488565	0.0041137777488565	0.2357021028643061	0.2357021028643061	0.49365332986278	0.49365332986278	28.28425234371674	28.28425234371674	0.0041137777488565	0.2357021028643061	28.28425234371674
2022-04-08	francesco	F35	f	2	11	inward	Control	bio-rand	left	0	0	0	281.233526468277	13.946725368499756		-0.0075515831943698	0.0075515831943698	-0.43267384567931	0.43267384567931	-0.906189983324376	0.906189983324376	-51.9208614815172	51.9208614815172	-0.0075515831943698	-0.43267384567931	-51.9208614815172
2022-04-08	francesco	F35	f	2	11	inward	Control	bio-rand	left	0	0	0	281.4918701648712	14.205069065093994		0.0029711488974256	0.0029711488974256	0.1702342921274348	0.1702342921274348	0.356537867691072	0.356537867691072	20.428115055292174	20.428115055292174	0.0029711488974256	0.1702342921274348	20.428115055292174
2022-04-08	francesco	F35	f	2	11	inward	Control	bio-rand	left	0	0	0	281.70019602775574	14.413394927978516		-0.0013588216068502	0.0013588216068502	-0.0778547431837013	0.0778547431837013	-0.163058592822024	0.163058592822024	-9.342569182044157	9.342569182044157	-0.0013588216068502	-0.0778547431837013	-9.342569182044157
2022-04-08	francesco	F35	f	2	11	inward	Control	bio-rand	left	0	0	0	282.5335340499878	15.246732950210571		0.0072178176366426	0.0072178176366426	0.4135504878747114	0.4135504878747114	0.866138116397112	0.866138116397112	49.62605854496537	49.62605854496537	0.0072178176366426	0.4135504878747114	49.62605854496537
2022-04-08	francesco	F35	f	2	11	inward	Control	bio-rand	left	0	0	0	282.8251965045929	15.538395404815674		-0.0034752418569075	0.0034752418569075	-0.1991166911880069	0.1991166911880069	-0.4170290228289	0.4170290228289	-23.894002942560828	23.894002942560828	-0.0034752418569075	-0.1991166911880069	-23.894002942560828
2022-04-08	francesco	F35	f	2	11	inward	Control	bio-rand	left	0	0	0	283.0585238933563	15.771722793579102		0.0012842685939009	0.0012842685939009	0.0735831701917222	0.0735831701917222	0.154112231268108	0.154112231268108	8.829980423006667	8.829980423006667	0.0012842685939009	0.0735831701917222	8.829980423006667
2022-04-08	francesco	F35	f	2	11	inward	Control	bio-rand	left	0	0	0	287.0918643474579	19.805063247680664		-0.001714100310752	0.001714100310752	-0.0982107134681524	0.0982107134681524	-0.20569203729024	0.20569203729024	-11.785285616178298	11.785285616178298	-0.001714100310752	-0.0982107134681524	-11.785285616178298
2022-04-08	francesco	F35	f	2	11	inward	Control	bio-rand	left	0	0	0	288.95853877067566	21.67173767089844		0.0107524555893191	0.0107524555893191	0.6160703246698368	0.6160703246698368	1.290294670718292	1.290294670718292	73.92843896038042	73.92843896038042	0.0107524555893191	0.6160703246698368	73.92843896038042
2022-04-08	francesco	F35	f	2	11	inward	Control	bio-rand	left	0	0	0	289.3752284049988	22.08842730522156		-0.0042798503920942	0.0042798503920942	-0.2452173644144082	0.2452173644144082	-0.513582047051304	0.513582047051304	-29.426083729728983	29.426083729728983	-0.0042798503920942	-0.2452173644144082	-29.426083729728983
2022-04-08	francesco	F35	f	2	11	inward	Control	bio-rand	left	0	0	0	289.6085569858551	22.32175588607788		0.001465388828962	0.001465388828962	0.0839605952451406	0.0839605952451406	0.1758466594754399	0.1758466594754399	10.07527142941688	10.07527142941688	0.001465388828962	0.0839605952451406	10.07527142941688
2022-04-08	francesco	F35	f	2	11	inward	Control	bio-rand	left	0	0	0	290.39186453819275	23.105063438415527		-0.006139373854093	0.006139373854093	-0.3517602106924949	0.3517602106924949	-0.7367248624911601	0.7367248624911601	-42.2112252830994	42.2112252830994	-0.006139373854093	-0.3517602106924949	-42.2112252830994
2022-04-08	francesco	F35	f	2	11	inward	Control	bio-rand	left	0	0	0	291.03352975845337	23.746728658676147		-0.009622631832799	0.009622631832799	-0.5513361918276187	0.5513361918276187	-1.15471581993588	1.15471581993588	-66.16034301931424	66.16034301931424	-0.009622631832799	-0.5513361918276187	-66.16034301931424
2022-04-08	francesco	F35	f	2	11	inward	Control	bio-rand	left	0	0	0	291.31685638427734	24.03005528450012		0.0033836043621798	0.0033836043621798	0.1938662494949573	0.1938662494949573	0.406032523461576	0.406032523461576	23.263949939394884	23.263949939394884	0.0033836043621798	0.1938662494949573	23.263949939394884
2022-04-08	francesco	F35	f	2	11	inward	Control	bio-rand	left	0	0	0	291.5335304737091	24.246729373931885		-0.0016874995977962	0.0016874995977962	-0.0966866048837461	0.0966866048837461	-0.202499951735544	0.202499951735544	-11.60239258604954	11.60239258604954	-0.0016874995977962	-0.0966866048837461	-11.60239258604954
2022-04-08	francesco	F35	f	2	12	outward	Control	bio-rand	right	1	1	0	293.5168640613556	1.929674863815308	39.0	0.0119662144457413	0.0119662144457413	0.6856135844894542	0.6856135844894542	1.435945733488956	1.435945733488956	82.2736301387345	82.2736301387345	-0.0119662144457413	-0.6856135844894542	-82.2736301387345	26.255599026984505
2022-04-08	francesco	F35	f	2	12	outward	Control	bio-rand	right	1	1	0	293.78352546691895	2.196336269378662	44.0	-0.0034494884422926	0.0034494884422926	-0.1976411292225225	0.1976411292225225	-0.413938613075112	0.413938613075112	-23.71693550670271	23.71693550670271	0.0034494884422926	0.1976411292225225	23.71693550670271	30.107310344829315
2022-04-08	francesco	F35	f	2	12	outward	Control	bio-rand	right	0	0	0	302.55020093917847	10.963011741638184		-0.0106326940601381	0.0106326940601381	-0.6092084944997326	0.6092084944997326	-1.275923287216572	1.275923287216572	-73.10501933996791	73.10501933996791	0.0106326940601381	0.6092084944997326	73.10501933996791
2022-04-08	francesco	F35	f	2	12	outward	Control	bio-rand	right	0	0	0	302.9001955986023	11.313006401062012		-0.0051729660662838	0.0051729660662838	-0.2963891231624534	0.2963891231624534	-0.620755927954056	0.620755927954056	-35.56669477949441	35.56669477949441	0.0051729660662838	0.2963891231624534	35.56669477949441
2022-04-08	francesco	F35	f	2	12	outward	Control	bio-rand	right	0	0	0	303.3501937389374	11.763004541397097		-0.0073200740127731	0.0073200740127731	-0.4194093466552913	0.4194093466552913	-0.878408881532772	0.878408881532772	-50.32912159863496	50.32912159863496	0.0073200740127731	0.4194093466552913	50.32912159863496
2022-04-08	francesco	F35	f	2	12	outward	Control	bio-rand	right	0	0	0	303.6585304737091	12.071341276168823		0.0021346097645189	0.0021346097645189	0.1223041304143474	0.1223041304143474	0.256153171742268	0.256153171742268	14.676495649721696	14.676495649721696	-0.0021346097645189	-0.1223041304143474	-14.676495649721696
2022-04-08	francesco	F35	f	2	12	outward	Control	bio-rand	right	0	0	0	304.17520809173584	12.588018894195557		0.0011920917587246	0.0011920917587246	0.0683018265672472	0.0683018265672472	0.143051011046952	0.143051011046952	8.196219188069666	8.196219188069666	-0.0011920917587246	-0.0683018265672472	-8.196219188069666
2022-04-08	francesco	F35	f	2	12	outward	Control	bio-rand	right	0	0	0	305.07519602775574	13.488006830215454		-0.0044231129543499	0.0044231129543499	-0.25342570459389	0.25342570459389	-0.530773554521988	0.530773554521988	-30.411084551266804	30.411084551266804	0.0044231129543499	0.25342570459389	30.411084551266804
2022-04-08	francesco	F35	f	2	12	outward	Control	bio-rand	right	0	0	0	305.35853123664856	13.771342039108276		-0.0080163903099809	0.0080163903099809	-0.4593053316914753	0.4593053316914753	-0.961966837197708	0.961966837197708	-55.11663980297703	55.11663980297703	0.0080163903099809	0.4593053316914753	55.11663980297703
2022-04-08	francesco	F35	f	2	12	outward	Control	bio-rand	right	0	0	0	305.6668689250946	14.07967972755432		0.003835078037851	0.003835078037851	0.2197337856721752	0.2197337856721752	0.46020936454212	0.46020936454212	26.368054280661035	26.368054280661035	-0.003835078037851	-0.2197337856721752	-26.368054280661035
2022-04-08	francesco	F35	f	2	12	outward	Control	bio-rand	right	0	0	0	307.09186816215515	15.504678964614868		-0.0067195846900285	0.0067195846900285	-0.3850038428193565	0.3850038428193565	-0.80635016280342	0.80635016280342	-46.20046113832279	46.20046113832279	0.0067195846900285	0.3850038428193565	46.20046113832279
2022-04-08	francesco	F35	f	2	12	outward	Control	bio-rand	right	0	0	0	307.4168710708618	15.829681873321531		0.0029256244295253	0.0029256244295253	0.1676259322521688	0.1676259322521688	0.351074931543036	0.351074931543036	20.115111870260257	20.115111870260257	-0.0029256244295253	-0.1676259322521688	-20.115111870260257
2022-04-08	francesco	F35	f	2	12	outward	Control	bio-rand	right	0	0	0	308.3918764591217	16.80468726158142		0.0039238501659168	0.0039238501659168	0.2248200539487404	0.2248200539487404	0.4708620199100159	0.4708620199100159	26.978406473848853	26.978406473848853	-0.0039238501659168	-0.2248200539487404	-26.978406473848853
2022-04-08	francesco	F35	f	2	12	outward	Control	bio-rand	right	0	0	0	308.9501953125	17.363006114959717		-0.0021017376627619	0.0021017376627619	-0.1204206977199467	0.1204206977199467	-0.252208519531428	0.252208519531428	-14.450483726393614	14.450483726393614	0.0021017376627619	0.1204206977199467	14.450483726393614
2022-04-08	francesco	F35	f	2	12	outward	Control	bio-rand	right	0	0	0	309.2502007484436	17.66301155090332		-0.0014864514589669	0.0014864514589669	-0.085167395049867	0.085167395049867	-0.178374175076028	0.178374175076028	-10.220087405984044	10.220087405984044	0.0014864514589669	0.085167395049867	10.220087405984044
2022-04-08	francesco	F35	f	2	12	outward	Control	bio-rand	right	0	0	0	309.5835258960724	17.996336698532104		0.0011955455495535	0.0011955455495535	0.0684997142050641	0.0684997142050641	0.14346546594642	0.14346546594642	8.219965704607702	8.219965704607702	-0.0011955455495535	-0.0684997142050641	-8.219965704607702
2022-04-08	francesco	F35	f	2	12	outward	Control	bio-rand	right	0	0	0	310.49186277389526	18.90467357635498		0.0036057602003408	0.0036057602003408	0.206594841415774	0.206594841415774	0.432691224040896	0.432691224040896	24.791380969892884	24.791380969892884	-0.0036057602003408	-0.206594841415774	-24.791380969892884
2022-04-08	francesco	F35	f	2	12	outward	Control	bio-rand	right	0	0	0	311.1252007484436	19.53801155090332		-0.0054450981374959	0.0054450981374959	-0.3119811423130603	0.3119811423130603	-0.653411776499508	0.653411776499508	-37.43773707756724	37.43773707756724	0.0054450981374959	0.3119811423130603	37.43773707756724
2022-04-08	francesco	F35	f	2	12	outward	Control	bio-rand	right	0	0	0	312.7252061367035	21.138016939163208		0.0039617813723091	0.0039617813723091	0.2269933519868589	0.2269933519868589	0.475413764677092	0.475413764677092	27.23920223842307	27.23920223842307	-0.0039617813723091	-0.2269933519868589	-27.23920223842307
2022-04-08	francesco	F35	f	2	12	outward	Control	bio-rand	right	0	0	0	313.40021562576294	21.813026428222656		0.0065830790541584	0.0065830790541584	0.3771826460042502	0.3771826460042502	0.789969486499008	0.789969486499008	45.261917520510025	45.261917520510025	-0.0065830790541584	-0.3771826460042502	-45.261917520510025
2022-04-08	francesco	F35	f	2	12	outward	Control	bio-rand	right	0	0	0	313.55020093917847	21.963011741638184		0.0070255584864788	0.0070255584864788	0.4025348499975537	0.4025348499975537	0.843067018377456	0.843067018377456	48.30418199970645	48.30418199970645	-0.0070255584864788	-0.4025348499975537	-48.30418199970645
2022-04-08	francesco	F35	f	2	12	outward	Control	bio-rand	right	0	0	0	314.01685905456543	22.429669857025143		0.003581051161827	0.003581051161827	0.205179117793107	0.205179117793107	0.42972613941924	0.42972613941924	24.62149413517285	24.62149413517285	-0.003581051161827	-0.205179117793107	-24.62149413517285
2022-04-08	francesco	F35	f	2	12	outward	Control	bio-rand	right	0	0	0	314.9418694972992	23.35468029975891		0.0013102094465517	0.0013102094465517	0.0750694715655838	0.0750694715655838	0.157225133586204	0.157225133586204	9.00833658787006	9.00833658787006	-0.0013102094465517	-0.0750694715655838	-9.00833658787006
2022-04-08	francesco	F35	f	2	13	inward	Control	bio-rand	right	1	1	0	316.50020146369934	0.6128206253051758	12.0	-0.0146616719497974	0.0146616719497974	-0.8400519233287356	0.8400519233287356	-1.759400633975688	1.759400633975688	-100.80623079944829	100.80623079944829	0.0146616719497974	0.8400519233287356	100.80623079944829	102.36473856500028
2022-04-08	francesco	F35	f	2	13	inward	Control	bio-rand	right	1	1	0	316.9668612480164	1.0794804096221924	22.0	0.0017772301427647	0.0017772301427647	0.10182778640385	0.10182778640385	0.213267617131764	0.213267617131764	12.21933436846201	12.21933436846201	-0.0017772301427647	-0.10182778640385	-12.21933436846201	97.54463668109275
2022-04-08	francesco	F35	f	2	13	inward	Control	bio-rand	right	1	1	1	320.80020093917847	4.912820100784302	98.0	-0.0199192879328693	0.0199192879328693	-1.141291129459281	1.141291129459281	-2.390314551944316	2.390314551944316	-136.9549355351137	136.9549355351137	0.0199192879328693	1.141291129459281	136.9549355351137	54.65472438159163
2022-04-08	francesco	F35	f	2	13	inward	Control	bio-rand	right	1	1	1	321.1918697357178	5.304488897323608	106.0	0.0059361747558302	0.0059361747558302	0.3401177599611724	0.3401177599611724	0.712340970699624	0.712340970699624	40.81413119534069	40.81413119534069	-0.0059361747558302	-0.3401177599611724	-40.81413119534069	54.65472438159163
2022-04-08	francesco	F35	f	2	13	inward	Control	bio-rand	right	1	1	1	321.44187593460083	5.554495096206665	111.0	-0.0018338082394694	0.0018338082394694	-0.1050694725579124	0.1050694725579124	-0.220056988736328	0.220056988736328	-12.608336706949489	12.608336706949489	0.0018338082394694	0.1050694725579124	12.608336706949489	54.65472438159163
2022-04-08	francesco	F35	f	2	13	inward	Control	bio-rand	right	0	0	0	325.4085302352905	9.521149396896362		0.0042561633546153	0.0042561633546153	0.243860197137699	0.243860197137699	0.510739602553836	0.510739602553836	29.263223656523884	29.263223656523884	-0.0042561633546153	-0.243860197137699	-29.263223656523884
2022-04-08	francesco	F35	f	2	13	inward	Control	bio-rand	right	0	0	0	325.6752071380615	9.787826299667358		-0.0012565199226378	0.0012565199226378	-0.0719932884412506	0.0719932884412506	-0.1507823907165359	0.1507823907165359	-8.639194612950076	8.639194612950076	0.0012565199226378	0.0719932884412506	8.639194612950076
2022-04-08	francesco	F35	f	2	13	inward	Control	bio-rand	right	0	0	0	333.8751964569092	17.987815618515015		0.0137156720189739	0.0137156720189739	0.7858501198728812	0.7858501198728812	1.645880642276868	1.645880642276868	94.30201438474576	94.30201438474576	-0.0137156720189739	-0.7858501198728812	-94.30201438474576
2022-04-08	francesco	F35	f	2	13	inward	Control	bio-rand	right	0	0	0	335.0085361003876	19.121155261993408		0.0027279952224917	0.0027279952224917	0.1563026127806264	0.1563026127806264	0.327359426699004	0.327359426699004	18.75631353367517	18.75631353367517	-0.0027279952224917	-0.1563026127806264	-18.75631353367517
2022-04-08	francesco	F35	f	2	13	inward	Control	bio-rand	right	0	0	0	336.05020117759705	20.16282033920288		0.0027368316456081	0.0027368316456081	0.1568089025311879	0.1568089025311879	0.328419797472972	0.328419797472972	18.817068303742555	18.817068303742555	-0.0027368316456081	-0.1568089025311879	-18.817068303742555
2022-04-08	francesco	F35	f	2	13	inward	Control	bio-rand	right	0	0	0	336.4418649673462	20.554484128952023		0.0118439290053395	0.0118439290053395	0.6786071448585324	0.6786071448585324	1.4212714806407398	1.4212714806407398	81.43285738302389	81.43285738302389	-0.0118439290053395	-0.6786071448585324	-81.43285738302389
2022-04-08	francesco	F35	f	2	13	inward	Control	bio-rand	right	0	0	0	336.8168649673462	20.929484128952023		-0.002565286623834	0.002565286623834	-0.1469800967870522	0.1469800967870522	-0.30783439486008	0.30783439486008	-17.637611614446264	17.637611614446264	0.002565286623834	0.1469800967870522	17.637611614446264
2022-04-08	francesco	F35	f	2	13	inward	Control	bio-rand	right	0	0	0	337.02519726753235	21.137816429138184		0.0010161303916939	0.0010161303916939	0.0582199828790356	0.0582199828790356	0.121935647003268	0.121935647003268	6.986397945484281	6.986397945484281	-0.0010161303916939	-0.0582199828790356	-6.986397945484281
2022-04-08	francesco	F35	f	2	13	inward	Control	bio-rand	right	0	0	0	337.6418631076813	21.75448226928711		-0.0099150259781942	0.0099150259781942	-0.5680891423130983	0.5680891423130983	-1.189803117383304	1.189803117383304	-68.17069707757179	68.17069707757179	0.0099150259781942	0.5680891423130983	68.17069707757179
2022-04-08	francesco	F35	f	2	13	inward	Control	bio-rand	right	0	0	0	338.90855860710144	23.021177768707275		-0.0027602199005489	0.0027602199005489	-0.1581489508294718	0.1581489508294718	-0.331226388065868	0.331226388065868	-18.977874099536617	18.977874099536617	0.0027602199005489	0.1581489508294718	18.977874099536617
2022-04-08	francesco	F35	f	2	13	inward	Control	bio-rand	right	0	0	0	339.10020184516907	23.212821006774902		0.001660927408335	0.001660927408335	0.0951641305751974	0.0951641305751974	0.1993112890001999	0.1993112890001999	11.419695669023689	11.419695669023689	-0.001660927408335	-0.0951641305751974	-11.419695669023689
2022-04-08	francesco	F35	f	2	14	inward	Control	bio-rand	left	1	1	1	346.083532333374	5.895737171173096	118.0	-0.0082086249820848	0.0082086249820848	-0.47031956707911	0.47031956707911	-0.985034997850176	0.985034997850176	-56.43834804949321	56.43834804949321	-0.0082086249820848	-0.47031956707911	-56.43834804949321	54.282956754128975
2022-04-08	francesco	F35	f	2	14	inward	Control	bio-rand	left	1	1	1	346.3918831348419	6.204087972640991	124.0	-0.0140954338263703	0.0140954338263703	-0.807608868656955	0.807608868656955	-1.691452059164436	1.691452059164436	-96.9130642388346	96.9130642388346	-0.0140954338263703	-0.807608868656955	-96.9130642388346	51.10014339779703
2022-04-08	francesco	F35	f	2	14	inward	Control	bio-rand	left	1	1	1	346.6668779850006	6.479082822799683	130.0	0.0103451258765863	0.0103451258765863	0.5927320512599712	0.5927320512599712	1.241415105190356	1.241415105190356	71.12784615119654	71.12784615119654	0.0103451258765863	0.5927320512599712	71.12784615119654	45.79590849232108
2022-04-08	francesco	F35	f	2	14	inward	Control	bio-rand	left	1	1	1	346.9418706893921	6.754075527191162	135.0	-0.0035032983052593	0.0035032983052593	-0.2007242072666918	0.2007242072666918	-0.420395796631116	0.420395796631116	-24.086904872003014	24.086904872003014	-0.0035032983052593	-0.2007242072666918	-24.086904872003014	41.30398779557645
2022-04-08	francesco	F35	f	2	14	inward	Control	bio-rand	left	1	1	0	347.1502068042755	6.962411642074585	139.0	0.0012868881306442	0.0012868881306442	0.0737332585913927	0.0737332585913927	0.154426575677304	0.154426575677304	8.847991030967131	8.847991030967131	0.0012868881306442	0.0737332585913927	8.847991030967131	37.5984252407868
2022-04-08	francesco	F35	f	2	14	inward	Control	bio-rand	left	1	1	0	349.041867017746	8.854071855545044	177.0	0.0044064448054328	0.0044064448054328	0.2524706900086446	0.2524706900086446	0.528773376651936	0.528773376651936	30.29648280103736	30.29648280103736	0.0044064448054328	0.2524706900086446	30.29648280103736	9.877818959202726
2022-04-08	francesco	F35	f	2	14	inward	Control	bio-rand	left	1	1	0	349.3835370540619	9.195741891860962	184.0	0.0099394788276853	0.0099394788276853	0.569490187386007	0.569490187386007	1.192737459322236	1.192737459322236	68.33882248632084	68.33882248632084	0.0099394788276853	0.569490187386007	68.33882248632084	7.150931536630589
2022-04-08	francesco	F35	f	2	14	inward	Control	bio-rand	left	0	0	0	349.77520298957825	9.58740782737732		-0.0020579878920551	0.0020579878920551	-0.117914020503782	0.117914020503782	-0.246958547046612	0.246958547046612	-14.14968246045385	14.14968246045385	-0.0020579878920551	-0.117914020503782	-14.14968246045385
2022-04-08	francesco	F35	f	2	14	inward	Control	bio-rand	left	0	0	0	350.2085468769073	10.02075171470642		0.0026802762039728	0.0026802762039728	0.1535685144169868	0.1535685144169868	0.321633144476736	0.321633144476736	18.42822173003842	18.42822173003842	0.0026802762039728	0.1535685144169868	18.42822173003842
2022-04-08	francesco	F35	f	2	14	inward	Control	bio-rand	left	0	0	0	350.42520403862	10.237408876419067		-0.00136122921502	0.00136122921502	-0.077992688970552	0.077992688970552	-0.1633475058023999	0.1633475058023999	-9.359122676466246	9.359122676466246	-0.00136122921502	-0.077992688970552	-9.359122676466246
2022-04-08	francesco	F35	f	2	14	inward	Control	bio-rand	left	0	0	0	354.87520003318787	14.687404870986938		0.0024712153011941	0.0024712153011941	0.1415902070265725	0.1415902070265725	0.296545836143292	0.296545836143292	16.990824843188697	16.990824843188697	0.0024712153011941	0.1415902070265725	16.990824843188697
2022-04-08	francesco	F35	f	2	14	inward	Control	bio-rand	left	0	0	0	355.50852727890015	15.32073211669922		0.0040203098199973	0.0040203098199973	0.2303467850208449	0.2303467850208449	0.482437178399676	0.482437178399676	27.641614202501398	27.641614202501398	0.0040203098199973	0.2303467850208449	27.641614202501398
2022-04-08	francesco	F35	f	2	14	inward	Control	bio-rand	left	0	0	0	357.4501976966858	17.262402534484863		0.0048904236864985	0.0048904236864985	0.2802006372671733	0.2802006372671733	0.58685084237982	0.58685084237982	33.6240764720608	33.6240764720608	0.0048904236864985	0.2802006372671733	33.6240764720608
2022-04-08	francesco	F35	f	2	14	inward	Control	bio-rand	left	0	0	0	357.91685605049133	17.729060888290405		-0.0029962845563863	0.0029962845563863	-0.1716744593011631	0.1716744593011631	-0.359554146766356	0.359554146766356	-20.60093511613957	20.60093511613957	-0.0029962845563863	-0.1716744593011631	-20.60093511613957
2022-04-08	francesco	F35	f	2	14	inward	Control	bio-rand	left	0	0	0	360.11685609817505	19.92906093597412		0.0037050466222584	0.0037050466222584	0.2122835343546076	0.2122835343546076	0.4446055946710079	0.4446055946710079	25.47402412255292	25.47402412255292	0.0037050466222584	0.2122835343546076	25.47402412255292
2022-04-08	francesco	F35	f	2	14	inward	Control	bio-rand	left	0	0	0	360.4502000808716	20.26240491867065		-0.0033237084116972	0.0033237084116972	-0.1904344643223798	0.1904344643223798	-0.398845009403664	0.398845009403664	-22.852135718685577	22.852135718685577	-0.0033237084116972	-0.1904344643223798	-22.852135718685577
2022-04-08	francesco	F35	f	2	15	outward	Control	bio-rand	right	0	0	0	375.96685886383057	11.478827953338625		0.006545902020305	0.006545902020305	0.3750525588696354	0.3750525588696354	0.7855082424366	0.7855082424366	45.00630706435625	45.00630706435625	-0.006545902020305	-0.3750525588696354	-45.00630706435625
2022-04-08	francesco	F35	f	2	15	outward	Control	bio-rand	right	0	0	0	378.48353815078735	13.99550724029541		0.0023173696092087	0.0023173696092087	0.1327754981795394	0.1327754981795394	0.278084353105044	0.278084353105044	15.933059781544731	15.933059781544731	-0.0023173696092087	-0.1327754981795394	-15.933059781544731
2022-04-08	francesco	F35	f	2	15	outward	Control	bio-rand	right	0	0	0	378.908527135849	14.420496225357056		0.0048654110594233	0.0048654110594233	0.2787675193012296	0.2787675193012296	0.583849327130796	0.583849327130796	33.45210231614756	33.45210231614756	-0.0048654110594233	-0.2787675193012296	-33.45210231614756
2022-04-08	francesco	F35	f	2	15	outward	Control	bio-rand	right	0	0	0	379.1251904964447	14.63715958595276		-0.0015645802305173	0.0015645802305173	-0.0896438439182467	0.0896438439182467	-0.187749627662076	0.187749627662076	-10.757261270189607	10.757261270189607	0.0015645802305173	0.0896438439182467	10.757261270189607
2022-04-08	francesco	F35	f	2	15	outward	Control	bio-rand	right	0	0	0	379.8835308551788	15.39549994468689		-0.0014077016974823	0.0014077016974823	-0.0806553660791375	0.0806553660791375	-0.168924203697876	0.168924203697876	-9.678643929496507	9.678643929496507	0.0014077016974823	0.0806553660791375	9.678643929496507
2022-04-08	francesco	F35	f	2	15	outward	Control	bio-rand	right	0	0	0	379.9251997470856	15.437168836593628		-0.001427012701836	0.001427012701836	-0.0817618051267633	0.0817618051267633	-0.17124152422032	0.17124152422032	-9.811416615211602	9.811416615211602	0.001427012701836	0.0817618051267633	9.811416615211602
2022-04-08	francesco	F35	f	2	15	outward	Control	bio-rand	right	0	0	0	383.2668614387512	18.77883052825928		-0.001336369884977	0.001336369884977	-0.0765683542775653	0.0765683542775653	-0.16036438619724	0.16036438619724	-9.188202513307845	9.188202513307845	0.001336369884977	0.0765683542775653	9.188202513307845
