## Supplementary material for "Eye-specific detection and a multi-eye integration model of biological motion perception": SI - analysis script and raw data: exp2_2.csv (part 2 of 3)

date	experimenter	subj	sex	trialn	stimn	stimdir	eyes	cond	corrside	stimpres	stimvisible	stiminfocus	timefromstart	timefromonset	framefromonset	dirval_rad	absval_rad	dirval_deg	absval_deg	dirval_rad_s	absval_rad_s	dirval_deg_s	absval_deg_s	dirval_rad_lr	dirval_deg_lr	dirval_deg_s_lr	stimpos
2022-04-08	francesco	F35	f	2	15	outward	Control	bio-rand	right	0	0	0	384.7585330009461	20.2705020904541		-0.0023838868081476	0.0023838868081476	-0.1365866529437704	0.1365866529437704	-0.286066416977712	0.286066416977712	-16.390398353252458	16.390398353252458	0.0023838868081476	0.1365866529437704	16.390398353252458
2022-04-08	francesco	F35	f	2	15	outward	Control	bio-rand	right	0	0	0	384.9918625354767	20.50383162498474		0.0028240822761761	0.0028240822761761	0.1618079954225895	0.1618079954225895	0.338889873141132	0.338889873141132	19.416959450710745	19.416959450710745	-0.0028240822761761	-0.1618079954225895	-19.416959450710745
2022-04-08	francesco	F35	f	2	15	outward	Control	bio-rand	right	0	0	0	386.3668594360352	21.878828525543213		-0.0561233473025834	0.0561233473025834	-3.215630932584962	3.215630932584962	-6.734801676310008	6.734801676310008	-385.8757119101954	385.8757119101954	0.0561233473025834	3.215630932584962	385.8757119101954
2022-04-08	francesco	F35	f	2	15	outward	Control	bio-rand	right	0	0	0	386.7418675422669	22.253836631774902		0.0296985091421903	0.0296985091421903	1.701599231678195	1.701599231678195	3.563821097062836	3.563821097062836	204.1919078013834	204.1919078013834	-0.0296985091421903	-1.701599231678195	-204.1919078013834
2022-04-08	francesco	F35	f	2	15	outward	Control	bio-rand	right	0	0	0	387.0751905441284	22.587159633636475		-0.0080704255872941	0.0080704255872941	-0.4624013250263406	0.4624013250263406	-0.968451070475292	0.968451070475292	-55.48815900316088	55.48815900316088	0.0080704255872941	0.4624013250263406	55.48815900316088
2022-04-08	francesco	F35	f	2	15	outward	Control	bio-rand	right	0	0	0	387.29185962677	22.80382871627808		0.0020975652223256	0.0020975652223256	0.120181634492677	0.120181634492677	0.251707826679072	0.251707826679072	14.421796139121248	14.421796139121248	-0.0020975652223256	-0.120181634492677	-14.421796139121248
2022-04-08	francesco	F35	f	2	15	outward	Control	bio-rand	right	0	0	0	387.53353238105774	23.0455014705658		-0.0135386056476433	0.0135386056476433	-0.7757049641019417	0.7757049641019417	-1.624632677717196	1.624632677717196	-93.084595692233	93.084595692233	0.0135386056476433	0.7757049641019417	93.084595692233
2022-04-08	francesco	F35	f	2	15	outward	Control	bio-rand	right	0	0	0	387.85018968582153	23.36215877532959		0.007180053071418	0.007180053071418	0.4113867376721952	0.4113867376721952	0.8616063685701599	0.8616063685701599	49.36640852066343	49.36640852066343	-0.007180053071418	-0.4113867376721952	-49.36640852066343
2022-04-08	francesco	F35	f	2	15	outward	Control	bio-rand	right	0	0	0	388.1668567657471	23.678825855255127		-0.0012484779154205	0.0012484779154205	-0.0715325153688856	0.0715325153688856	-0.14981734985046	0.14981734985046	-8.583901844266272	8.583901844266272	0.0012484779154205	0.0715325153688856	8.583901844266272
2022-04-08	francesco	F35	f	2	16	inward	Control	bio-rand	left	1	1	0	397.5668623447418	8.778505086898804	176.0	-0.0287756692853503	0.0287756692853503	-1.648724402714806	1.648724402714806	-3.453080314242036	3.453080314242036	-197.84692832577676	197.84692832577676	-0.0287756692853503	-1.648724402714806	-197.84692832577676	10.59893736246672
2022-04-08	francesco	F35	f	2	16	inward	Control	bio-rand	left	1	1	0	397.9501938819885	9.161836624145508	183.0	0.008150093314072	0.008150093314072	0.4669659495341157	0.4669659495341157	0.97801119768864	0.97801119768864	56.035913944093885	56.035913944093885	0.008150093314072	0.4669659495341157	56.035913944093885	7.610738571877278
2022-04-08	francesco	F35	f	2	16	inward	Control	bio-rand	left	0	0	0	398.20019912719727	9.411841869354248		-0.0036825910868341	0.0036825910868341	-0.2109969269480888	0.2109969269480888	-0.441910930420092	0.441910930420092	-25.319631233770657	25.319631233770657	-0.0036825910868341	-0.2109969269480888	-25.319631233770657
2022-04-08	francesco	F35	f	2	16	inward	Control	bio-rand	left	0	0	0	398.4335334300995	9.64517617225647		0.0014059806631072	0.0014059806631072	0.0805567580730474	0.0805567580730474	0.168717679572864	0.168717679572864	9.666810968765688	9.666810968765688	0.0014059806631072	0.0805567580730474	9.666810968765688
2022-04-08	francesco	F35	f	2	16	inward	Control	bio-rand	left	0	0	0	398.7418675422669	9.953510284423828		-0.0019660977540939	0.0019660977540939	-0.1126491034197304	0.1126491034197304	-0.235931730491268	0.235931730491268	-13.517892410367654	13.517892410367654	-0.0019660977540939	-0.1126491034197304	-13.517892410367654
2022-04-08	francesco	F35	f	2	16	inward	Control	bio-rand	left	0	0	0	400.6835386753082	11.89518141746521		-0.0022905093718944	0.0022905093718944	-0.1312365199447102	0.1312365199447102	-0.274861124627328	0.274861124627328	-15.748382393365226	15.748382393365226	-0.0022905093718944	-0.1312365199447102	-15.748382393365226
2022-04-08	francesco	F35	f	2	16	inward	Control	bio-rand	left	0	0	0	401.0335438251496	12.24518656730652		0.001490117534675	0.001490117534675	0.0853774457153166	0.0853774457153166	0.178814104161	0.178814104161	10.245293485837992	10.245293485837992	0.001490117534675	0.0853774457153166	10.245293485837992
2022-04-08	francesco	F35	f	2	16	inward	Control	bio-rand	left	0	0	0	401.2585258483887	12.470168590545654		-0.0011238267937344	0.0011238267937344	-0.0643905321847004	0.0643905321847004	-0.134859215248128	0.134859215248128	-7.72686386216405	7.72686386216405	-0.0011238267937344	-0.0643905321847004	-7.72686386216405
2022-04-08	francesco	F35	f	2	16	inward	Control	bio-rand	left	0	0	0	401.9168622493744	13.128504991531372		-0.0085410507766286	0.0085410507766286	-0.4893661621077528	0.4893661621077528	-1.024926093195432	1.024926093195432	-58.72393945293034	58.72393945293034	-0.0085410507766286	-0.4893661621077528	-58.72393945293034
2022-04-08	francesco	F35	f	2	16	inward	Control	bio-rand	left	0	0	0	402.8335692882538	14.045212030410768		-0.0022244909791893	0.0022244909791893	-0.1274539446724707	0.1274539446724707	-0.266938917502716	0.266938917502716	-15.294473360696488	15.294473360696488	-0.0022244909791893	-0.1274539446724707	-15.294473360696488
2022-04-08	francesco	F35	f	2	16	inward	Control	bio-rand	left	0	0	0	404.4085495471954	15.620192289352415		0.001424393462144	0.001424393462144	0.0816117337468786	0.0816117337468786	0.17092721545728	0.17092721545728	9.793408049625432	9.793408049625432	0.001424393462144	0.0816117337468786	9.793408049625432
2022-04-08	francesco	F35	f	2	16	inward	Control	bio-rand	left	0	0	0	405.0918776988983	16.303520441055298		0.0052275318503574	0.0052275318503574	0.2995155122956928	0.2995155122956928	0.6273038220428879	0.6273038220428879	35.941861475483144	35.941861475483144	0.0052275318503574	0.2995155122956928	35.941861475483144
2022-04-08	francesco	F35	f	2	16	inward	Control	bio-rand	left	0	0	0	405.36686515808105	16.578507900238037		-0.0017253190384542	0.0017253190384542	-0.098853499216995	0.098853499216995	-0.207038284614504	0.207038284614504	-11.862419906039406	11.862419906039406	-0.0017253190384542	-0.098853499216995	-11.862419906039406
2022-04-08	francesco	F35	f	2	16	inward	Control	bio-rand	left	0	0	0	408.091867685318	19.303510427474976		0.0016942169018912	0.0016942169018912	0.0970714780580956	0.0970714780580956	0.203306028226944	0.203306028226944	11.648577366971477	11.648577366971477	0.0016942169018912	0.0970714780580956	11.648577366971477
2022-04-08	francesco	F35	f	2	16	inward	Control	bio-rand	left	0	0	0	408.641863822937	19.853506565093998		0.0041767107812648	0.0041767107812648	0.2393079000132618	0.2393079000132618	0.501205293751776	0.501205293751776	28.71694800159142	28.71694800159142	0.0041767107812648	0.2393079000132618	28.71694800159142
2022-04-08	francesco	F35	f	2	16	inward	Control	bio-rand	left	0	0	0	408.9752032756805	20.186846017837524		-0.0012637458365848	0.0012637458365848	-0.0724073028135384	0.0724073028135384	-0.151649500390176	0.151649500390176	-8.688876337624617	8.688876337624617	-0.0012637458365848	-0.0724073028135384	-8.688876337624617
2022-04-08	francesco	F35	f	2	16	inward	Control	bio-rand	left	0	0	0	411.1668658256531	22.37850856781006		-0.0045414171309033	0.0045414171309033	-0.2602040346091704	0.2602040346091704	-0.5449700557083961	0.5449700557083961	-31.22448415310045	31.22448415310045	-0.0045414171309033	-0.2602040346091704	-31.22448415310045
2022-04-08	francesco	F35	f	2	17	outward	Control	bio-rand	right	0	0	0	434.7585406303406	21.66982054710388		0.0021213766387565	0.0021213766387565	0.1215459281583961	0.1215459281583961	0.25456519665078	0.25456519665078	14.585511379007531	14.585511379007531	-0.0021213766387565	-0.1215459281583961	-14.585511379007531
2022-04-08	francesco	F35	f	2	17	outward	Control	bio-rand	right	0	0	0	435.1751959323883	22.08647584915161		0.0033156038377618	0.0033156038377618	0.1899701064411296	0.1899701064411296	0.397872460531416	0.397872460531416	22.79641277293556	22.79641277293556	-0.0033156038377618	-0.1899701064411296	-22.79641277293556
2022-04-08	francesco	F35	f	2	17	outward	Control	bio-rand	right	0	0	0	435.7168581485748	22.62813806533813		0.0011769733460207	0.0011769733460207	0.0674356053263767	0.0674356053263767	0.141236801522484	0.141236801522484	8.092272639165213	8.092272639165213	-0.0011769733460207	-0.0674356053263767	-8.092272639165213
2022-04-08	francesco	F35	f	2	17	outward	Control	bio-rand	right	0	0	0	436.0668623447418	22.978142261505127		0.0033072692713779	0.0033072692713779	0.1894925709632605	0.1894925709632605	0.396872312565348	0.396872312565348	22.73910851559127	22.73910851559127	-0.0033072692713779	-0.1894925709632605	-22.73910851559127
2022-04-08	francesco	F35	f	2	18	outward	Control	bio-rand	left	1	1	0	437.9001910686493	0.5111954212188721	10.0	-0.0039406000524946	0.0039406000524946	-0.2257797517569712	0.2257797517569712	-0.4728720062993519	0.4728720062993519	-27.093570210836543	27.093570210836543	-0.0039406000524946	-0.2257797517569712	-27.093570210836543	9.474479724932138
2022-04-08	francesco	F35	f	2	18	outward	Control	bio-rand	left	1	1	0	438.3668768405914	0.9778811931610109	20.0	0.0012791566292204	0.0012791566292204	0.0732902761905096	0.0732902761905096	0.153498795506448	0.153498795506448	8.794833142861156	8.794833142861156	0.0012791566292204	0.0732902761905096	8.794833142861156	13.844270030937308
2022-04-08	francesco	F35	f	2	18	outward	Control	bio-rand	left	1	1	0	439.1335356235504	1.7445399761199951	35.0	0.0012387804236173	0.0012387804236173	0.0709768900166995	0.0709768900166995	0.148653650834076	0.148653650834076	8.517226802003943	8.517226802003943	0.0012387804236173	0.0709768900166995	8.517226802003943	23.55745805882084
2022-04-08	francesco	F35	f	2	18	outward	Control	bio-rand	left	1	1	1	442.8668732643128	5.477877616882324	110.0	0.0165881952143989	0.0165881952143989	0.9504335755241669	0.9504335755241669	1.990583425727868	1.990583425727868	114.05202906290002	114.05202906290002	0.0165881952143989	0.9504335755241669	114.05202906290002	54.952312726810085
2022-04-08	francesco	F35	f	2	18	outward	Control	bio-rand	left	1	1	0	444.67521715164185	7.286221504211426	146.0	0.0010841632122761	0.0010841632122761	0.0621179763667665	0.0621179763667665	0.130099585473132	0.130099585473132	7.4541571640119795	7.4541571640119795	0.0010841632122761	0.0621179763667665	7.4541571640119795	79.58607224238429
2022-04-08	francesco	F35	f	2	18	outward	Control	bio-rand	left	1	1	0	445.06687331199646	7.67787766456604	154.0	-0.0012641613519093	0.0012641613519093	-0.0724311100879553	0.0724311100879553	-0.151699362229116	0.151699362229116	-8.69173321055464	8.69173321055464	-0.0012641613519093	-0.0724311100879553	-8.69173321055464	86.83327070157605
2022-04-08	francesco	F35	f	2	18	outward	Control	bio-rand	left	0	0	0	457.82519364357	20.436197996139526		-0.0018327773886721	0.0018327773886721	-0.1050104091579194	0.1050104091579194	-0.219933286640652	0.219933286640652	-12.601249098950332	12.601249098950332	-0.0018327773886721	-0.1050104091579194	-12.601249098950332
2022-04-08	francesco	F35	f	2	18	outward	Control	bio-rand	left	0	0	0	457.9502048492432	20.561209201812744		-0.0014892511589793	0.0014892511589793	-0.0853278060444802	0.0853278060444802	-0.178710139077516	0.178710139077516	-10.239336725337637	10.239336725337637	-0.0014892511589793	-0.0853278060444802	-10.239336725337637
2022-04-08	francesco	F35	f	2	18	outward	Control	bio-rand	left	0	0	0	458.0251953601837	20.636199712753296		-0.0015485948185613	0.0015485948185613	-0.0887279472793899	0.0887279472793899	-0.185831378227356	0.185831378227356	-10.647353673526796	10.647353673526796	-0.0015485948185613	-0.0887279472793899	-10.647353673526796
2022-04-08	francesco	F35	f	2	18	outward	Control	bio-rand	left	0	0	0	458.1335370540619	20.74454140663147		-0.0016334284439182	0.0016334284439182	-0.0935885559731343	0.0935885559731343	-0.196011413270184	0.196011413270184	-11.23062671677612	11.23062671677612	-0.0016334284439182	-0.0935885559731343	-11.23062671677612
2022-04-08	francesco	F35	f	2	18	outward	Control	bio-rand	left	0	0	0	458.7418580055237	21.35286235809326		-0.0012781320223796	0.0012781320223796	-0.0732315705428715	0.0732315705428715	-0.153375842685552	0.153375842685552	-8.787788465144587	8.787788465144587	-0.0012781320223796	-0.0732315705428715	-8.787788465144587
2022-04-08	francesco	F35	f	2	18	outward	Control	bio-rand	left	0	0	0	460.7168691158295	23.327873468399048		0.0016913746824879	0.0016913746824879	0.0969086308818363	0.0969086308818363	0.202964961898548	0.202964961898548	11.62903570582036	11.62903570582036	0.0016913746824879	0.0969086308818363	11.62903570582036
2022-04-08	francesco	F35	f	2	18	outward	Control	bio-rand	left	0	0	0	461.0251996517181	23.63620400428772		-0.0019088234274491	0.0019088234274491	-0.1093675262285297	0.1093675262285297	-0.229058811293892	0.229058811293892	-13.124103147423568	13.124103147423568	-0.0019088234274491	-0.1093675262285297	-13.124103147423568
2022-04-08	francesco	F35	f	2	19	inward	Control	bio-rand	left	1	1	0	461.70884442329407	0.0195076465606689	0.0	-0.0128070572918179	0.0128070572918179	-0.7337903308034116	0.7337903308034116	-1.536846875018148	1.536846875018148	-88.05483969640939	88.05483969640939	-0.0128070572918179	-0.7337903308034116	-88.05483969640939	106.36591108250111
2022-04-08	francesco	F35	f	2	19	inward	Control	bio-rand	left	1	1	0	462.6502070426941	0.9608702659606934	19.0	-0.001304925152997	0.001304925152997	-0.0747667038471913	0.0747667038471913	-0.15659101835964	0.15659101835964	-8.97200446166296	8.97200446166296	-0.001304925152997	-0.0747667038471913	-8.97200446166296	98.78854971500688
2022-04-08	francesco	F35	f	2	19	inward	Control	bio-rand	left	1	1	0	463.2835500240326	1.5942132472991943	32.0	-0.0024220989806963	0.0024220989806963	-0.1387760491568366	0.1387760491568366	-0.290651877683556	0.290651877683556	-16.653125898820395	16.653125898820395	-0.0024220989806963	-0.1387760491568366	-16.653125898820395	90.22568319168312
2022-04-08	francesco	F35	f	2	19	inward	Control	bio-rand	left	1	1	1	466.46687150001526	4.77753472328186	96.0	-0.0196491837544133	0.0196491837544133	-1.1258153000049036	1.1258153000049036	-2.357902050529596	2.357902050529596	-135.09783600058844	135.09783600058844	-0.0196491837544133	-1.1258153000049036	-135.09783600058844	54.65472438159163
2022-04-08	francesco	F35	f	2	19	inward	Control	bio-rand	left	1	1	1	466.8168649673462	5.127528190612793	103.0	0.0025967499198642	0.0025967499198642	0.1487828108591534	0.1487828108591534	0.311609990383704	0.311609990383704	17.85393730309841	17.85393730309841	0.0025967499198642	0.1487828108591534	17.85393730309841	54.65472438159163
2022-04-08	francesco	F35	f	2	19	inward	Control	bio-rand	left	1	1	1	467.04188323020935	5.352546453475952	107.0	-0.0011089319160327	0.0011089319160327	-0.0635371185560295	0.0635371185560295	-0.133071829923924	0.133071829923924	-7.62445422672354	7.62445422672354	-0.0011089319160327	-0.0635371185560295	-7.62445422672354	54.65472438159163
2022-04-08	francesco	F35	f	2	19	inward	Control	bio-rand	left	0	0	0	479.8168685436249	18.12753176689148		0.0090934417406593	0.0090934417406593	0.5210158329878748	0.5210158329878748	1.091213008879116	1.091213008879116	62.52189995854498	62.52189995854498	0.0090934417406593	0.5210158329878748	62.52189995854498
2022-04-08	francesco	F35	f	2	19	inward	Control	bio-rand	left	0	0	0	480.2418713569641	18.552534580230716		-0.0013679569022915	0.0013679569022915	-0.0783781570570928	0.0783781570570928	-0.16415482827498	0.16415482827498	-9.405378846851146	9.405378846851146	-0.0013679569022915	-0.0783781570570928	-9.405378846851146
2022-04-08	francesco	F35	f	2	19	inward	Control	bio-rand	left	0	0	0	480.5418789386749	18.85254216194153		0.0065478499484931	0.0065478499484931	0.3751641669336081	0.3751641669336081	0.785741993819172	0.785741993819172	45.01970003203297	45.01970003203297	0.0065478499484931	0.3751641669336081	45.01970003203297
2022-04-08	francesco	F35	f	2	19	inward	Control	bio-rand	left	0	0	0	480.8085539340973	19.11921715736389		-0.0030722258237283	0.0030722258237283	-0.1760255734107344	0.1760255734107344	-0.368667098847396	0.368667098847396	-21.123068809288128	21.123068809288128	-0.0030722258237283	-0.1760255734107344	-21.123068809288128
2022-04-08	francesco	F35	f	2	19	inward	Control	bio-rand	left	0	0	0	481.0251903533936	19.33585357666016		0.0011527303774958	0.0011527303774958	0.0660465855470315	0.0660465855470315	0.138327645299496	0.138327645299496	7.925590265643781	7.925590265643781	0.0011527303774958	0.0660465855470315	7.925590265643781
2022-04-08	francesco	F35	f	2	19	inward	Control	bio-rand	left	0	0	0	481.4418635368347	19.75252676010132		-0.0011721663869158	0.0011721663869158	-0.067160186857374	0.067160186857374	-0.140659966429896	0.140659966429896	-8.059222422884883	8.059222422884883	-0.0011721663869158	-0.067160186857374	-8.059222422884883
2022-04-08	francesco	F35	f	2	19	inward	Control	bio-rand	left	0	0	0	481.7418594360352	20.05252265930176		0.0028958697299074	0.0028958697299074	0.1659211135433836	0.1659211135433836	0.347504367588888	0.347504367588888	19.91053362520604	19.91053362520604	0.0028958697299074	0.1659211135433836	19.91053362520604
2022-04-08	francesco	F35	f	2	19	inward	Control	bio-rand	left	0	0	0	482.19186568260193	20.50252890586853		-0.0011234112151572	0.0011234112151572	-0.0643667212861708	0.0643667212861708	-0.134809345818864	0.134809345818864	-7.724006554340497	7.724006554340497	-0.0011234112151572	-0.0643667212861708	-7.724006554340497
2022-04-08	francesco	F35	f	2	19	inward	Control	bio-rand	left	0	0	0	482.475203037262	20.785866260528564		-0.0023936030257383	0.0023936030257383	-0.1371433512045483	0.1371433512045483	-0.287232363088596	0.287232363088596	-16.457202144545803	16.457202144545803	-0.0023936030257383	-0.1371433512045483	-16.457202144545803
2022-04-08	francesco	F35	f	2	19	inward	Control	bio-rand	left	0	0	0	485.6418626308441	23.95252585411072		0.004157024352297	0.004157024352297	0.2381799507197227	0.2381799507197227	0.49884292227564	0.49884292227564	28.58159408636673	28.58159408636673	0.004157024352297	0.2381799507197227	28.58159408636673
2022-04-08	francesco	F36	f	1	0	inward	ALE	bio-rand	right	0	0	0	20.16830539703369	20.16830539703369		-0.0074318187672769	0.0074318187672769	-0.4258118494710845	0.4258118494710845	-0.891818252073228	0.891818252073228	-51.09742193653014	51.09742193653014	0.0074318187672769	0.4258118494710845	51.09742193653014
2022-04-08	francesco	F36	f	1	0	inward	ALE	bio-rand	right	0	0	0	20.359976530075077	20.359976530075077		-0.0077081314872262	0.0077081314872262	-0.4416434021499597	0.4416434021499597	-0.924975778467144	0.924975778467144	-52.99720825799517	52.99720825799517	0.0077081314872262	0.4416434021499597	52.99720825799517
2022-04-08	francesco	F36	f	1	0	inward	ALE	bio-rand	right	0	0	0	20.68498420715332	20.68498420715332		0.0020682082912923	0.0020682082912923	0.1184996062450123	0.1184996062450123	0.2481849949550759	0.2481849949550759	14.219952749401482	14.219952749401482	-0.0020682082912923	-0.1184996062450123	-14.219952749401482
2022-04-08	francesco	F36	f	1	0	inward	ALE	bio-rand	right	0	0	0	20.959989309310917	20.959989309310917		-0.0034343555810872	0.0034343555810872	-0.1967740801434959	0.1967740801434959	-0.412122669730464	0.412122669730464	-23.612889617219512	23.612889617219512	0.0034343555810872	0.1967740801434959	23.612889617219512
2022-04-08	francesco	F36	f	1	0	inward	ALE	bio-rand	right	0	0	0	21.593307495117188	21.593307495117188		0.0013949663371926	0.0013949663371926	0.0799256836839592	0.0799256836839592	0.167395960463112	0.167395960463112	9.591082042075112	9.591082042075112	-0.0013949663371926	-0.0799256836839592	-9.591082042075112
2022-04-08	francesco	F36	f	1	0	inward	ALE	bio-rand	right	0	0	0	21.64331150054932	21.64331150054932		0.0013233146350018	0.0013233146350018	0.0758203435534981	0.0758203435534981	0.158797756200216	0.158797756200216	9.098441226419778	9.098441226419778	-0.0013233146350018	-0.0758203435534981	-9.098441226419778
2022-04-08	francesco	F36	f	1	0	inward	ALE	bio-rand	right	0	0	0	21.934982538223267	21.934982538223267		-0.0040166624123674	0.0040166624123674	-0.2301378039574878	0.2301378039574878	-0.4819994894840879	0.4819994894840879	-27.616536474898545	27.616536474898545	0.0040166624123674	0.2301378039574878	27.616536474898545
2022-04-08	francesco	F36	f	1	0	inward	ALE	bio-rand	right	0	0	0	22.984988689422607	22.984988689422607		0.00139188324366	0.00139188324366	0.0797490354366972	0.0797490354366972	0.1670259892392	0.1670259892392	9.569884252403664	9.569884252403664	-0.00139188324366	-0.0797490354366972	-9.569884252403664
2022-04-08	francesco	F36	f	1	0	inward	ALE	bio-rand	right	0	0	0	23.668317079544067	23.668317079544067		0.0025631231023552	0.0025631231023552	0.146856136137431	0.146856136137431	0.307574772282624	0.307574772282624	17.622736336491727	17.622736336491727	-0.0025631231023552	-0.146856136137431	-17.622736336491727
2022-04-08	francesco	F36	f	1	0	inward	ALE	bio-rand	right	0	0	0	23.976643323898315	23.976643323898315		-0.0114215440563114	0.0114215440563114	-0.6544062699493739	0.6544062699493739	-1.370585286757368	1.370585286757368	-78.52875239392486	78.52875239392486	0.0114215440563114	0.6544062699493739	78.52875239392486
2022-04-08	francesco	F36	f	1	0	inward	ALE	bio-rand	right	0	0	0	24.276663303375244	24.276663303375244		0.0179709500599226	0.0179709500599226	1.0296595922739389	1.0296595922739389	2.156514007190712	2.156514007190712	123.55915107287268	123.55915107287268	-0.0179709500599226	-1.0296595922739389	-123.55915107287268
2022-04-08	francesco	F36	f	1	1	outward	ALE	bio-rand	right	1	1	0	24.85999274253845	0.5766804218292236	12.0	0.0110257023352695	0.0110257023352695	0.6317262099784782	0.6317262099784782	1.32308428023234	1.32308428023234	75.80714519741738	75.80714519741738	-0.0110257023352695	-0.6317262099784782	-75.80714519741738	10.047736497204795
2022-04-08	francesco	F36	f	1	1	outward	ALE	bio-rand	right	1	1	0	25.276657819747925	0.9933454990386964	20.0	-0.0010402797607889	0.0010402797607889	-0.0596036398060828	0.0596036398060828	-0.124833571294668	0.124833571294668	-7.152436776729941	7.152436776729941	0.0010402797607889	0.0596036398060828	7.152436776729941	13.844270030937308
2022-04-08	francesco	F36	f	1	1	outward	ALE	bio-rand	right	1	1	0	25.85998606681824	1.5766737461090088	32.0	0.0012045774740403	0.0012045774740403	0.0690172053590386	0.0690172053590386	0.144549296884836	0.144549296884836	8.28206464308464	8.28206464308464	-0.0012045774740403	-0.0690172053590386	-8.28206464308464	21.1165832049818
2022-04-08	francesco	F36	f	1	1	outward	ALE	bio-rand	right	1	1	0	26.159988164901733	1.8766758441925049	38.0	-0.020412106729743	0.020412106729743	-1.1695275665848588	1.1695275665848588	-2.44945280756916	2.44945280756916	-140.34330799018306	140.34330799018306	0.020412106729743	1.1695275665848588	140.34330799018306	25.338143121952942
2022-04-08	francesco	F36	f	1	1	outward	ALE	bio-rand	right	1	1	0	26.37666869163513	2.0933563709259038	42.0	0.0114047205659326	0.0114047205659326	0.6534423549539897	0.6534423549539897	1.3685664679119118	1.3685664679119118	78.41308259447877	78.41308259447877	-0.0114047205659326	-0.6534423549539897	-78.41308259447877	28.145073345390045
2022-04-08	francesco	F36	f	1	1	outward	ALE	bio-rand	right	1	1	0	26.634989500045776	2.351677179336548	47.0	-0.0023880321460282	0.0023880321460282	-0.1368241633089845	0.1368241633089845	-0.286563857523384	0.286563857523384	-16.41889959707815	16.41889959707815	0.0023880321460282	0.1368241633089845	16.41889959707815	32.56942801706325
2022-04-08	francesco	F36	f	1	1	outward	ALE	bio-rand	right	1	1	1	28.893320322036743	4.610008001327515	92.0	0.00102944533681	0.00102944533681	0.0589828730386365	0.0589828730386365	0.1235334404171999	0.1235334404171999	7.077944764636383	7.077944764636383	-0.00102944533681	-0.0589828730386365	-7.077944764636383	54.952312726810085
2022-04-08	francesco	F36	f	1	1	outward	ALE	bio-rand	right	1	1	1	29.00223708152771	4.7189247608184814	94.0	0.0010502028421836	0.0010502028421836	0.0601721904897639	0.0601721904897639	0.126024341062032	0.126024341062032	7.220662858771672	7.220662858771672	-0.0010502028421836	-0.0601721904897639	-7.220662858771672	54.952312726810085
2022-04-08	francesco	F36	f	1	1	outward	ALE	bio-rand	right	1	0	0	31.73498916625977	7.451676845550537	149.0	0.0013234560257869	0.0013234560257869	0.0758284446487464	0.0758284446487464	0.1588147230944279	0.1588147230944279	9.099413357849569	9.099413357849569	-0.0013234560257869	-0.0758284446487464	-9.099413357849569	82.40713105288756
2022-04-08	francesco	F36	f	1	2	inward	ALE	bio-rand	right	0	0	0	68.49330949783325	19.909502267837524		0.0041095124706371	0.0041095124706371	0.2354577204238854	0.2354577204238854	0.4931414964764519	0.4931414964764519	28.254926450866257	28.254926450866257	-0.0041095124706371	-0.2354577204238854	-28.254926450866257
2022-04-08	francesco	F36	f	1	2	inward	ALE	bio-rand	right	0	0	0	69.55997848510742	20.97617125511169		-0.0041020575850205	0.0041020575850205	-0.2350305869413015	0.2350305869413015	-0.49224691020246	0.49224691020246	-28.203670432956184	28.203670432956184	0.0041020575850205	0.2350305869413015	28.203670432956184
2022-04-08	francesco	F36	f	1	2	inward	ALE	bio-rand	right	0	0	0	69.9099817276001	21.32617449760437		0.009735626813113	0.009735626813113	0.5578103273057747	0.5578103273057747	1.16827521757356	1.16827521757356	66.93723927669296	66.93723927669296	-0.009735626813113	-0.5578103273057747	-66.93723927669296
2022-04-08	francesco	F36	f	1	2	inward	ALE	bio-rand	right	0	0	0	70.14331555366516	21.559508323669437		-0.0013582084371759	0.0013582084371759	-0.0778196111492385	0.0778196111492385	-0.162985012461108	0.162985012461108	-9.33835333790862	9.33835333790862	0.0013582084371759	0.0778196111492385	9.33835333790862
2022-04-08	francesco	F36	f	1	2	inward	ALE	bio-rand	right	0	0	0	70.50166368484497	21.917856454849243		0.0047582796482465	0.0047582796482465	0.2726293415875183	0.2726293415875183	0.5709935577895799	0.5709935577895799	32.7155209905022	32.7155209905022	-0.0047582796482465	-0.2726293415875183	-32.7155209905022
2022-04-08	francesco	F36	f	1	2	inward	ALE	bio-rand	right	0	0	0	70.70997834205627	22.126171112060547		0.0057252918238476	0.0057252918238476	0.328035057987225	0.328035057987225	0.687035018861712	0.687035018861712	39.36420695846701	39.36420695846701	-0.0057252918238476	-0.328035057987225	-39.36420695846701
2022-04-08	francesco	F36	f	1	2	inward	ALE	bio-rand	right	0	0	0	70.9099793434143	22.32617211341858		-0.0017669027901371	0.0017669027901371	-0.1012360726847452	0.1012360726847452	-0.212028334816452	0.212028334816452	-12.14832872216943	12.14832872216943	0.0017669027901371	0.1012360726847452	12.14832872216943
2022-04-08	francesco	F36	f	1	2	inward	ALE	bio-rand	right	0	0	0	71.40165853500366	22.81785130500793		0.0055945207885065	0.0055945207885065	0.3205424295796238	0.3205424295796238	0.67134249462078	0.67134249462078	38.46509154955486	38.46509154955486	-0.0055945207885065	-0.3205424295796238	-38.46509154955486
2022-04-08	francesco	F36	f	1	2	inward	ALE	bio-rand	right	0	0	0	72.5349793434143	23.95117211341858		-0.0032390315918931	0.0032390315918931	-0.1855828399250151	0.1855828399250151	-0.388683791027172	0.388683791027172	-22.26994079100181	22.26994079100181	0.0032390315918931	0.1855828399250151	22.26994079100181
2022-04-08	francesco	F36	f	1	3	inward	ALE	bio-rand	left	1	0	0	72.97665739059448	0.092761754989624	2.0	0.0015965281025867	0.0015965281025867	0.0914743221522472	0.0914743221522472	0.191583372310404	0.191583372310404	10.97691865826967	10.97691865826967	0.0015965281025867	0.0914743221522472	10.97691865826967	106.36591108250111
2022-04-08	francesco	F36	f	1	3	inward	ALE	bio-rand	left	1	0	0	74.62667441368103	1.742778778076172	35.0	-0.0028064801271804	0.0028064801271804	-0.1607994665747754	0.1607994665747754	-0.336777615261648	0.336777615261648	-19.29593598897305	19.29593598897305	-0.0028064801271804	-0.1607994665747754	-19.29593598897305	87.56463054588204
2022-04-08	francesco	F36	f	1	3	inward	ALE	bio-rand	left	1	0	0	74.8016471862793	1.9177515506744385	38.0	0.0011798267790811	0.0011798267790811	0.0675990949978607	0.0675990949978607	0.141579213489732	0.141579213489732	8.111891399743294	8.111891399743294	0.0011798267790811	0.0675990949978607	8.111891399743294	85.62936654182644
2022-04-08	francesco	F36	f	1	3	inward	ALE	bio-rand	left	1	1	1	77.36832880973816	4.484433174133301	90.0	-0.0025591119322989	0.0025591119322989	-0.1466263130222958	0.1466263130222958	-0.307093431875868	0.307093431875868	-17.5951575626755	17.5951575626755	-0.0025591119322989	-0.1466263130222958	-17.5951575626755	54.65472438159163
2022-04-08	francesco	F36	f	1	3	inward	ALE	bio-rand	left	1	1	1	77.65194582939148	4.768050193786621	95.0	0.0034457174866733	0.0034457174866733	0.1974250693808055	0.1974250693808055	0.413486098400796	0.413486098400796	23.691008325696668	23.691008325696668	0.0034457174866733	0.1974250693808055	23.691008325696668	54.65472438159163
2022-04-08	francesco	F36	f	1	3	inward	ALE	bio-rand	left	1	1	1	78.01832222938538	5.134426593780518	103.0	0.0071572763919413	0.0071572763919413	0.4100817300668581	0.4100817300668581	0.858873167032956	0.858873167032956	49.20980760802297	49.20980760802297	0.0071572763919413	0.4100817300668581	49.20980760802297	54.65472438159163
2022-04-08	francesco	F36	f	1	3	inward	ALE	bio-rand	left	1	1	1	78.48498225212097	5.601086616516113	112.0	0.0063541074584633	0.0063541074584633	0.3640635399425451	0.3640635399425451	0.762492895015596	0.762492895015596	43.68762479310541	43.68762479310541	0.0063541074584633	0.3640635399425451	43.68762479310541	54.65472438159163
2022-04-08	francesco	F36	f	1	3	inward	ALE	bio-rand	left	1	1	1	78.76830911636353	5.884413480758667	118.0	-0.0034116367163648	0.0034116367163648	-0.1954723850795737	0.1954723850795737	-0.409396405963776	0.409396405963776	-23.45668620954885	23.45668620954885	-0.0034116367163648	-0.1954723850795737	-23.45668620954885	54.282956754128975
2022-04-08	francesco	F36	f	1	3	inward	ALE	bio-rand	left	1	1	1	79.32666873931885	6.442773103713989	129.0	-0.0011124804597176	0.0011124804597176	-0.063740435132592	0.063740435132592	-0.133497655166112	0.133497655166112	-7.648852215911049	7.648852215911049	-0.0011124804597176	-0.063740435132592	-7.648852215911049	45.86742090402855
2022-04-08	francesco	F36	f	1	3	inward	ALE	bio-rand	left	1	1	1	79.62665939331055	6.7427637577056885	135.0	0.0310965344207	0.0310965344207	1.7817001797894023	1.7817001797894023	3.731584130484	3.731584130484	213.80402157472827	213.80402157472827	0.0310965344207	1.7817001797894023	213.80402157472827	41.30398779557645
2022-04-08	francesco	F36	f	1	3	inward	ALE	bio-rand	left	1	1	1	79.90164470672607	7.017749071121216	140.0	-0.0155056940489176	0.0155056940489176	-0.8884108274240955	0.8884108274240955	-1.860683285870112	1.860683285870112	-106.60929929089146	106.60929929089146	-0.0155056940489176	-0.8884108274240955	-106.60929929089146	36.6809420162971
2022-04-08	francesco	F36	f	1	3	inward	ALE	bio-rand	left	1	1	1	80.159982919693	7.276087284088135	146.0	0.0042233839256343	0.0042233839256343	0.2419820742022389	0.2419820742022389	0.506806071076116	0.506806071076116	29.03784890426867	29.03784890426867	0.0042233839256343	0.2419820742022389	29.03784890426867	30.93632836342246
2022-04-08	francesco	F36	f	1	3	inward	ALE	bio-rand	left	1	1	1	80.3766541481018	7.492758512496948	150.0	-0.0019140761400145	0.0019140761400145	-0.1096684844895224	0.1096684844895224	-0.22968913680174	0.22968913680174	-13.160218138742698	13.160218138742698	-0.0019140761400145	-0.1096684844895224	-13.160218138742698	27.63782974694264
2022-04-08	francesco	F36	f	1	3	inward	ALE	bio-rand	left	1	1	1	80.56830978393555	7.684414148330688	154.0	0.0010376579997002	0.0010376579997002	0.0594534239608087	0.0594534239608087	0.124518959964024	0.124518959964024	7.1344108752970445	7.1344108752970445	0.0010376579997002	0.0594534239608087	7.1344108752970445	24.229806918062856
2022-04-08	francesco	F36	f	1	3	inward	ALE	bio-rand	left	0	0	0	90.0766544342041	17.192758798599243		-0.0045010893711057	0.0045010893711057	-0.2578934241755505	0.2578934241755505	-0.540130724532684	0.540130724532684	-30.947210901066068	30.947210901066068	-0.0045010893711057	-0.2578934241755505	-30.947210901066068
2022-04-08	francesco	F36	f	1	3	inward	ALE	bio-rand	left	0	0	0	90.96831107139587	18.084415435791016		-0.006145801664023	0.006145801664023	-0.3521284970729962	0.3521284970729962	-0.73749619968276	0.73749619968276	-42.25541964875955	42.25541964875955	-0.006145801664023	-0.3521284970729962	-42.25541964875955
2022-04-08	francesco	F36	f	1	3	inward	ALE	bio-rand	left	0	0	0	92.44331240653992	19.55941677093506		-0.0030390366049425	0.0030390366049425	-0.1741239712489717	0.1741239712489717	-0.3646843925931	0.3646843925931	-20.89487654987661	20.89487654987661	-0.0030390366049425	-0.1741239712489717	-20.89487654987661
2022-04-08	francesco	F36	f	1	3	inward	ALE	bio-rand	left	0	0	0	92.8683054447174	19.98440980911255		-0.0022305637363634	0.0022305637363634	-0.1278018880285544	0.1278018880285544	-0.267667648363608	0.267667648363608	-15.336226563426536	15.336226563426536	-0.0022305637363634	-0.1278018880285544	-15.336226563426536
2022-04-08	francesco	F36	f	1	3	inward	ALE	bio-rand	left	0	0	0	93.0766396522522	20.19274401664734		0.0020762892462456	0.0020762892462456	0.1189626108582718	0.1189626108582718	0.249154709549472	0.249154709549472	14.275513302992616	14.275513302992616	0.0020762892462456	0.1189626108582718	14.275513302992616
2022-04-08	francesco	F36	f	1	3	inward	ALE	bio-rand	left	0	0	0	93.5599811077118	20.676085472106934		-0.0079858151621759	0.0079858151621759	-0.4575535047642601	0.4575535047642601	-0.958297819461108	0.958297819461108	-54.90642057171121	54.90642057171121	-0.0079858151621759	-0.4575535047642601	-54.90642057171121
2022-04-08	francesco	F36	f	1	3	inward	ALE	bio-rand	left	0	0	0	93.90997862815856	21.02608299255371		0.004413862851324	0.004413862851324	0.2528957127304447	0.2528957127304447	0.52966354215888	0.52966354215888	30.34748552765337	30.34748552765337	0.004413862851324	0.2528957127304447	30.34748552765337
2022-04-08	francesco	F36	f	1	3	inward	ALE	bio-rand	left	0	0	0	94.36832475662231	21.484429121017456		-0.0067355756264013	0.0067355756264013	-0.3859200559839802	0.3859200559839802	-0.808269075168156	0.808269075168156	-46.31040671807763	46.31040671807763	-0.0067355756264013	-0.3859200559839802	-46.31040671807763
2022-04-08	francesco	F36	f	1	3	inward	ALE	bio-rand	left	0	0	0	94.60998845100404	21.72609281539917		0.002761554222697	0.002761554222697	0.1582254018570687	0.1582254018570687	0.33138650672364	0.33138650672364	18.98704822284825	18.98704822284825	0.002761554222697	0.1582254018570687	18.98704822284825
2022-04-08	francesco	F36	f	1	3	inward	ALE	bio-rand	left	0	0	0	94.81831669807434	21.93442106246948		-0.0012011643028294	0.0012011643028294	-0.0688216450538985	0.0688216450538985	-0.144139716339528	0.144139716339528	-8.258597406467826	8.258597406467826	-0.0012011643028294	-0.0688216450538985	-8.258597406467826
2022-04-08	francesco	F36	f	1	3	inward	ALE	bio-rand	left	0	0	0	95.65166640281676	22.767770767211918		-0.0047500805612555	0.0047500805612555	-0.2721595685070734	0.2721595685070734	-0.5700096673506599	0.5700096673506599	-32.65914822084881	32.65914822084881	-0.0047500805612555	-0.2721595685070734	-32.65914822084881
2022-04-08	francesco	F36	f	1	3	inward	ALE	bio-rand	left	0	0	0	95.95164918899536	23.067753553390503		0.0015258581537922	0.0015258581537922	0.0874252323479167	0.0874252323479167	0.183102978455064	0.183102978455064	10.49102788175001	10.49102788175001	0.0015258581537922	0.0874252323479167	10.49102788175001
2022-04-08	francesco	F36	f	1	3	inward	ALE	bio-rand	left	0	0	0	96.95998287200928	24.07608723640442		0.009001012589874	0.009001012589874	0.5157200327438988	0.5157200327438988	1.0801215107848798	1.0801215107848798	61.88640392926785	61.88640392926785	0.009001012589874	0.5157200327438988	61.88640392926785
2022-04-08	francesco	F36	f	1	4	outward	ALE	bio-rand	left	1	1	0	97.26830554008484	0.0841455459594726	2.0	-0.0034498797722014	0.0034498797722014	-0.197663550774694	0.197663550774694	-0.4139855726641679	0.4139855726641679	-23.71962609296329	23.71962609296329	-0.0034498797722014	-0.197663550774694	-23.71962609296329	6.403903518184658
2022-04-08	francesco	F36	f	1	4	outward	ALE	bio-rand	left	1	1	0	97.47665858268738	0.2924985885620117	6.0	0.0012870080460263	0.0012870080460263	0.0737401292366858	0.0737401292366858	0.154440965523156	0.154440965523156	8.848815508402296	8.848815508402296	0.0012870080460263	0.0737401292366858	8.848815508402296	7.672716644919521
2022-04-08	francesco	F36	f	1	4	outward	ALE	bio-rand	left	1	1	0	98.03498673439026	0.8508267402648926	17.0	0.0069317179819802	0.0069317179819802	0.3971581851424055	0.3971581851424055	0.831806157837624	0.831806157837624	47.658982217088656	47.658982217088656	0.0069317179819802	0.3971581851424055	47.658982217088656	11.447514573564025
2022-04-08	francesco	F36	f	1	4	outward	ALE	bio-rand	left	1	1	0	98.3016459941864	1.1174860000610352	22.0	-0.0020388881079541	0.0020388881079541	-0.1168196834851837	0.1168196834851837	-0.244666572954492	0.244666572954492	-14.018362018222044	14.018362018222044	-0.0020388881079541	-0.1168196834851837	-14.018362018222044	14.43546113187925
2022-04-08	francesco	F36	f	1	4	outward	ALE	bio-rand	left	1	1	1	101.50998330116272	4.3258233070373535	87.0	-0.0049805353646969	0.0049805353646969	-0.2853636561127826	0.2853636561127826	-0.5976642437636279	0.5976642437636279	-34.24363873353391	34.24363873353391	-0.0049805353646969	-0.2853636561127826	-34.24363873353391	54.952312726810085
2022-04-08	francesco	F36	f	1	4	outward	ALE	bio-rand	left	1	1	1	102.11832547187804	4.9341654777526855	99.0	-0.0056780651666841	0.0056780651666841	-0.3253291698512452	0.3253291698512452	-0.6813678200020921	0.6813678200020921	-39.03950038214943	39.03950038214943	-0.0056780651666841	-0.3253291698512452	-39.03950038214943	54.952312726810085
2022-04-08	francesco	F36	f	1	4	outward	ALE	bio-rand	left	1	1	1	102.46831583976746	5.28415584564209	106.0	0.0040386006523576	0.0040386006523576	0.2313947725188714	0.2313947725188714	0.484632078282912	0.484632078282912	27.767372702264577	27.767372702264577	0.0040386006523576	0.2313947725188714	27.767372702264577	54.952312726810085
2022-04-08	francesco	F36	f	1	4	outward	ALE	bio-rand	left	1	0	0	104.2599835395813	7.075823545455933	142.0	-0.0078866171827573	0.0078866171827573	-0.4518698792073486	0.4518698792073486	-0.946394061930876	0.946394061930876	-54.22438550488184	54.22438550488184	-0.0078866171827573	-0.4518698792073486	-54.22438550488184	74.62788310950963
2022-04-08	francesco	F36	f	1	4	outward	ALE	bio-rand	left	1	0	0	104.66830515861513	7.484145164489746	150.0	0.0142905709474044	0.0142905709474044	0.8187894021185425	0.8187894021185425	1.714868513688528	1.714868513688528	98.2547282542251	98.2547282542251	0.0142905709474044	0.8187894021185425	98.2547282542251	83.13877610715146
2022-04-08	francesco	F36	f	1	4	outward	ALE	bio-rand	left	1	0	0	105.01831340789796	7.834153413772583	157.0	-0.0012592019603627	0.0012592019603627	-0.0721469578833822	0.0721469578833822	-0.1511042352435239	0.1511042352435239	-8.657634946005874	8.657634946005874	-0.0012592019603627	-0.0721469578833822	-8.657634946005874	89.31954792352632
2022-04-08	francesco	F36	f	1	4	outward	ALE	bio-rand	left	1	0	0	105.32665181159972	8.142491817474365	163.0	0.0073113724033257	0.0073113724033257	0.4189107811589841	0.4189107811589841	0.877364688399084	0.877364688399084	50.269293739078094	50.269293739078094	0.0073113724033257	0.4189107811589841	50.269293739078094	92.98488327792244
2022-04-08	francesco	F36	f	1	4	outward	ALE	bio-rand	left	1	0	0	105.69331574440002	8.509155750274658	170.0	-0.0024851886375864	0.0024851886375864	-0.1423908202275678	0.1423908202275678	-0.298222636510368	0.298222636510368	-17.08689842730814	17.08689842730814	-0.0024851886375864	-0.1423908202275678	-17.08689842730814	98.2366691893448
2022-04-08	francesco	F36	f	1	4	outward	ALE	bio-rand	left	1	0	0	105.9016432762146	8.717483282089233	174.0	0.0011490678117916	0.0011490678117916	0.0658367359899914	0.0658367359899914	0.137888137414992	0.137888137414992	7.900408318798978	7.900408318798978	0.0011490678117916	0.0658367359899914	7.900408318798978	100.38963781672238
2022-04-08	francesco	F36	f	1	4	outward	ALE	bio-rand	left	0	0	0	106.59330892562866	9.409148931503296		0.0093388355149301	0.0093388355149301	0.5350758605723777	0.5350758605723777	1.1206602617916122	1.1206602617916122	64.20910326868533	64.20910326868533	0.0093388355149301	0.5350758605723777	64.20910326868533
2022-04-08	francesco	F36	f	1	4	outward	ALE	bio-rand	left	0	0	0	106.93497586250304	9.750815868377686		-0.0022450215206402	0.0022450215206402	-0.1286302580487257	0.1286302580487257	-0.269402582476824	0.269402582476824	-15.435630965847082	15.435630965847082	-0.0022450215206402	-0.1286302580487257	-15.435630965847082
2022-04-08	francesco	F36	f	1	4	outward	ALE	bio-rand	left	0	0	0	108.71831917762756	11.534159183502195		-0.0044581853616475	0.0044581853616475	-0.2554352055094063	0.2554352055094063	-0.5349822433977001	0.5349822433977001	-30.652224661128763	30.652224661128763	-0.0044581853616475	-0.2554352055094063	-30.652224661128763
2022-04-08	francesco	F36	f	1	4	outward	ALE	bio-rand	left	0	0	0	108.98499059677124	11.800830602645874		-0.0031734830660417	0.0031734830660417	-0.1818271860404257	0.1818271860404257	-0.380817967925004	0.380817967925004	-21.81926232485108	21.81926232485108	-0.0031734830660417	-0.1818271860404257	-21.81926232485108
2022-04-08	francesco	F36	f	1	4	outward	ALE	bio-rand	left	0	0	0	109.843332529068	12.659172534942629		0.0013134162825681	0.0013134162825681	0.075253209734914	0.075253209734914	0.157609953908172	0.157609953908172	9.03038516818969	9.03038516818969	0.0013134162825681	0.075253209734914	9.03038516818969
2022-04-08	francesco	F36	f	1	4	outward	ALE	bio-rand	left	0	0	0	110.143315076828	12.959155082702637		-0.0184977156807772	0.0184977156807772	-1.059841039141496	1.059841039141496	-2.219725881693264	2.219725881693264	-127.1809246969795	127.1809246969795	-0.0184977156807772	-1.059841039141496	-127.1809246969795
2022-04-08	francesco	F36	f	1	4	outward	ALE	bio-rand	left	0	0	0	110.4266436100006	13.242483615875244		-0.0019265228744127	0.0019265228744127	-0.1103816298392596	0.1103816298392596	-0.231182744929524	0.231182744929524	-13.245795580711157	13.245795580711157	-0.0019265228744127	-0.1103816298392596	-13.245795580711157
2022-04-08	francesco	F36	f	1	4	outward	ALE	bio-rand	left	0	0	0	111.97665214538574	14.792492151260376		0.010253577280807	0.010253577280807	0.5874867031014681	0.5874867031014681	1.23042927369684	1.23042927369684	70.49840437217617	70.49840437217617	0.010253577280807	0.5874867031014681	70.49840437217617
2022-04-08	francesco	F36	f	1	4	outward	ALE	bio-rand	left	0	0	0	112.21832418441772	15.034164190292358		-0.0041967720214861	0.0041967720214861	-0.2404573244097403	0.2404573244097403	-0.5036126425783319	0.5036126425783319	-28.854878929168844	28.854878929168844	-0.0041967720214861	-0.2404573244097403	-28.854878929168844
2022-04-08	francesco	F36	f	1	4	outward	ALE	bio-rand	left	0	0	0	112.42664623260498	15.242486238479614		0.0016874315776426	0.0016874315776426	0.096682707616023	0.096682707616023	0.202491789317112	0.202491789317112	11.601924913922767	11.601924913922767	0.0016874315776426	0.096682707616023	11.601924913922767
2022-04-08	francesco	F36	f	1	4	outward	ALE	bio-rand	left	0	0	0	112.60998725891112	15.425827264785768		-0.0010141291923647	0.0010141291923647	-0.0581053226035081	0.0581053226035081	-0.121695503083764	0.121695503083764	-6.972638712420972	6.972638712420972	-0.0010141291923647	-0.0581053226035081	-6.972638712420972
2022-04-08	francesco	F36	f	1	4	outward	ALE	bio-rand	left	0	0	0	113.50998854637146	16.325828552246094		0.0035171018576475	0.0035171018576475	0.2015150925608234	0.2015150925608234	0.4220522229176999	0.4220522229176999	24.18181110729881	24.18181110729881	0.0035171018576475	0.2015150925608234	24.18181110729881
2022-04-08	francesco	F36	f	1	4	outward	ALE	bio-rand	left	0	0	0	115.69332098960876	18.5091609954834		-0.008301527823005	0.008301527823005	-0.4756425077686128	0.4756425077686128	-0.9961833387606	0.9961833387606	-57.077100932233535	57.077100932233535	-0.008301527823005	-0.4756425077686128	-57.077100932233535
2022-04-08	francesco	F36	f	1	4	outward	ALE	bio-rand	left	0	0	0	115.98498225212096	18.800822257995605		0.0038899047243273	0.0038899047243273	0.2228751234119542	0.2228751234119542	0.466788566919276	0.466788566919276	26.74501480943451	26.74501480943451	0.0038899047243273	0.2228751234119542	26.74501480943451
2022-04-08	francesco	F36	f	1	4	outward	ALE	bio-rand	left	0	0	0	116.3183207511902	19.13416075706482		-0.0098267696222335	0.0098267696222335	-0.5630324256013459	0.5630324256013459	-1.17921235466802	1.17921235466802	-67.56389107216151	67.56389107216151	-0.0098267696222335	-0.5630324256013459	-67.56389107216151
2022-04-08	francesco	F36	f	1	4	outward	ALE	bio-rand	left	0	0	0	116.97664284706116	19.79248285293579		-0.0043647965197102	0.0043647965197102	-0.2500844190127847	0.2500844190127847	-0.523775582365224	0.523775582365224	-30.010130281534167	30.010130281534167	-0.0043647965197102	-0.2500844190127847	-30.010130281534167
2022-04-08	francesco	F36	f	1	4	outward	ALE	bio-rand	left	0	0	0	117.201646566391	20.017486572265625		0.0018951396904956	0.0018951396904956	0.1085835058531269	0.1085835058531269	0.227416762859472	0.227416762859472	13.030020702375236	13.030020702375236	0.0018951396904956	0.1085835058531269	13.030020702375236
2022-04-08	francesco	F36	f	1	5	inward	ALE	bio-rand	right	1	0	0	121.75193643569946	0.2673957347869873	5.0	-0.0056189045895653	0.0056189045895653	-0.3219395184687798	0.3219395184687798	-0.6742685507478361	0.6742685507478361	-38.632742216253575	38.632742216253575	0.0056189045895653	0.3219395184687798	38.632742216253575	105.17692298105146
2022-04-08	francesco	F36	f	1	5	inward	ALE	bio-rand	right	1	0	0	122.61832118034364	1.1337804794311523	23.0	-0.0142043177407988	0.0142043177407988	-0.8138474574105716	0.8138474574105716	-1.704518128895856	1.704518128895856	-97.6616948892686	97.6616948892686	0.0142043177407988	0.8138474574105716	97.6616948892686	96.88283702107007
2022-04-08	francesco	F36	f	1	5	inward	ALE	bio-rand	right	1	0	0	122.9099941253662	1.4254534244537354	29.0	0.0039135358928418	0.0039135358928418	0.2242290896327975	0.2242290896327975	0.469624307141016	0.469624307141016	26.907490755935704	26.907490755935704	-0.0039135358928418	-0.2242290896327975	-26.907490755935704	92.5874354859783
2022-04-08	francesco	F36	f	1	5	inward	ALE	bio-rand	right	1	0	0	123.11831212043762	1.6337714195251465	33.0	-0.0015882562803056	0.0015882562803056	-0.0910003816466579	0.0910003816466579	-0.190590753636672	0.190590753636672	-10.920045797598952	10.920045797598952	0.0015882562803056	0.0910003816466579	10.920045797598952	89.58793785402158
2022-04-08	francesco	F36	f	1	5	inward	ALE	bio-rand	right	1	0	0	123.31831574440002	1.8337750434875488	37.0	0.0010041502301038	0.0010041502301038	0.0575335701820382	0.0575335701820382	0.120498027612456	0.120498027612456	6.904028421844585	6.904028421844585	-0.0010041502301038	-0.0575335701820382	-6.904028421844585	86.14872151287261
2022-04-08	francesco	F36	f	1	5	inward	ALE	bio-rand	right	1	0	0	124.3518979549408	2.8673572540283203	57.0	-0.0044995437710555	0.0044995437710555	-0.2578048678158589	0.2578048678158589	-0.5399452525266599	0.5399452525266599	-30.936584137903065	30.936584137903065	0.0044995437710555	0.2578048678158589	30.936584137903065	67.6672627909592
2022-04-08	francesco	F36	f	1	5	inward	ALE	bio-rand	right	1	1	1	124.7349886894226	3.250447988510132	65.0	-0.0023979454509659	0.0023979454509659	-0.1373921538429409	0.1373921538429409	-0.2877534541159079	0.2877534541159079	-16.487058461152916	16.487058461152916	0.0023979454509659	0.1373921538429409	16.487058461152916	58.82763316401758
2022-04-08	francesco	F36	f	1	5	inward	ALE	bio-rand	right	1	1	1	124.95164346694946	3.4671027660369877	69.0	0.0012307951665715	0.0012307951665715	0.0705193684896481	0.0705193684896481	0.14769541998858	0.14769541998858	8.462324218757772	8.462324218757772	-0.0012307951665715	-0.0705193684896481	-8.462324218757772	54.50598679801379
2022-04-08	francesco	F36	f	1	5	inward	ALE	bio-rand	right	1	1	1	126.35164189338684	4.867101192474365	97.0	0.0072083786880514	0.0072083786880514	0.4130096759573946	0.4130096759573946	0.8650054425661681	0.8650054425661681	49.56116111488736	49.56116111488736	-0.0072083786880514	-0.4130096759573946	-49.56116111488736	54.65472438159163
2022-04-08	francesco	F36	f	1	5	inward	ALE	bio-rand	right	1	1	1	126.88499188423155	5.400451183319092	108.0	0.0034827363269644	0.0034827363269644	0.1995460926919544	0.1995460926919544	0.417928359235728	0.417928359235728	23.94553112303453	23.94553112303453	-0.0034827363269644	-0.1995460926919544	-23.94553112303453	54.65472438159163
2022-04-08	francesco	F36	f	1	5	inward	ALE	bio-rand	right	1	1	1	127.40164804458618	5.917107343673706	118.0	0.0049297711046787	0.0049297711046787	0.2824550782636351	0.2824550782636351	0.591572532561444	0.591572532561444	33.89460939163621	33.89460939163621	-0.0049297711046787	-0.2824550782636351	-33.89460939163621	54.282956754128975
2022-04-08	francesco	F36	f	1	5	inward	ALE	bio-rand	right	1	1	1	127.62665629386902	6.142115592956543	123.0	-0.0023677411911205	0.0023677411911205	-0.135661577230483	0.135661577230483	-0.28412894293446	0.28412894293446	-16.27938926765797	16.27938926765797	0.0023677411911205	0.135661577230483	16.27938926765797	51.24745726496407
2022-04-08	francesco	F36	f	1	5	inward	ALE	bio-rand	right	1	1	1	127.95999479293825	6.475454092025757	130.0	0.002075266280993	0.002075266280993	0.1189039992667092	0.1189039992667092	0.2490319537191599	0.2490319537191599	14.26847991200511	14.26847991200511	-0.002075266280993	-0.1189039992667092	-14.26847991200511	45.79590849232108
2022-04-08	francesco	F36	f	1	5	inward	ALE	bio-rand	right	1	1	1	128.18497562408447	6.700434923171997	134.0	0.0019777169647412	0.0019777169647412	0.1133148351510942	0.1133148351510942	0.237326035768944	0.237326035768944	13.597780218131303	13.597780218131303	-0.0019777169647412	-0.1133148351510942	-13.597780218131303	43.037606227328034
2022-04-08	francesco	F36	f	1	5	inward	ALE	bio-rand	right	1	1	1	128.37664818763733	6.8921074867248535	138.0	-0.0019566717270606	0.0019566717270606	-0.1121090318531461	0.1121090318531461	-0.234800607247272	0.234800607247272	-13.453083822377538	13.453083822377538	0.0019566717270606	0.1121090318531461	13.453083822377538	38.12755194221836
2022-04-08	francesco	F36	f	1	5	inward	ALE	bio-rand	right	1	1	1	128.64332699775696	7.158786296844482	143.0	0.0232362352741017	0.0232362352741017	1.331338212979037	1.331338212979037	2.788348232892204	2.788348232892204	159.76058555748443	159.76058555748443	-0.0232362352741017	-1.331338212979037	-159.76058555748443	33.99567956404169
2022-04-08	francesco	F36	f	1	5	inward	ALE	bio-rand	right	1	1	1	128.91831016540527	7.433769464492798	149.0	-0.0100137924135674	0.0100137924135674	-0.5737480422175342	0.5737480422175342	-1.201655089628088	1.201655089628088	-68.8497650661041	68.8497650661041	0.0100137924135674	0.5737480422175342	68.8497650661041	28.31528855947499
2022-04-08	francesco	F36	f	1	5	inward	ALE	bio-rand	right	1	1	1	129.16831254959106	7.683771848678589	154.0	0.0034217677414422	0.0034217677414422	0.1960528500586499	0.1960528500586499	0.410612128973064	0.410612128973064	23.526342007038	23.526342007038	-0.0034217677414422	-0.1960528500586499	-23.526342007038	24.229806918062856
2022-04-08	francesco	F36	f	1	5	inward	ALE	bio-rand	right	1	1	1	129.36830735206604	7.8837666511535645	158.0	-0.0012993869645813	0.0012993869645813	-0.0744493890248234	0.0744493890248234	-0.155926435749756	0.155926435749756	-8.933926682978818	8.933926682978818	0.0012993869645813	0.0744493890248234	8.933926682978818	21.55395585041022
2022-04-08	francesco	F36	f	1	5	inward	ALE	bio-rand	right	0	0	0	137.39332795143127	15.9087872505188		-0.0097450777688293	0.0097450777688293	-0.5583518271806838	0.5583518271806838	-1.169409332259516	1.169409332259516	-67.00221926168206	67.00221926168206	0.0097450777688293	0.5583518271806838	67.00221926168206
2022-04-08	francesco	F36	f	1	5	inward	ALE	bio-rand	right	0	0	0	137.8349814414978	16.350440740585327		0.0010820515958939	0.0010820515958939	0.0619969896601157	0.0619969896601157	0.129846191507268	0.129846191507268	7.43963875921389	7.43963875921389	-0.0010820515958939	-0.0619969896601157	-7.43963875921389
2022-04-08	francesco	F36	f	1	5	inward	ALE	bio-rand	right	0	0	0	138.15998697280884	16.675446271896362		-0.0201568483712872	0.0201568483712872	-1.154902339959904	1.154902339959904	-2.4188218045544643	2.4188218045544643	-138.58828079518847	138.58828079518847	0.0201568483712872	1.154902339959904	138.58828079518847
2022-04-08	francesco	F36	f	1	5	inward	ALE	bio-rand	right	0	0	0	138.40165853500366	16.917117834091187		0.0063864190520538	0.0063864190520538	0.3659148578846227	0.3659148578846227	0.766370286246456	0.766370286246456	43.90978294615473	43.90978294615473	-0.0063864190520538	-0.3659148578846227	-43.90978294615473
2022-04-08	francesco	F36	f	1	5	inward	ALE	bio-rand	right	0	0	0	138.85998916625977	17.37544846534729		-0.0102611552627934	0.0102611552627934	-0.587920889486515	0.587920889486515	-1.2313386315352082	1.2313386315352082	-70.5505067383818	70.5505067383818	0.0102611552627934	0.587920889486515	70.5505067383818
2022-04-08	francesco	F36	f	1	5	inward	ALE	bio-rand	right	0	0	0	139.20166039466858	17.717119693756104		0.0023887231619552	0.0023887231619552	0.1368637556051779	0.1368637556051779	0.2866467794346239	0.2866467794346239	16.423650672621356	16.423650672621356	-0.0023887231619552	-0.1368637556051779	-16.423650672621356
2022-04-08	francesco	F36	f	1	5	inward	ALE	bio-rand	right	0	0	0	141.3016550540924	19.81711435317993		0.0071976696431135	0.0071976696431135	0.412396092879837	0.412396092879837	0.8637203571736201	0.8637203571736201	49.48753114558044	49.48753114558044	-0.0071976696431135	-0.412396092879837	-49.48753114558044
2022-04-08	francesco	F36	f	1	5	inward	ALE	bio-rand	right	0	0	0	141.93498182296753	20.450441122055054		0.0010674904728844	0.0010674904728844	0.0611626987667005	0.0611626987667005	0.128098856746128	0.128098856746128	7.339523852004068	7.339523852004068	-0.0010674904728844	-0.0611626987667005	-7.339523852004068
2022-04-08	francesco	F36	f	1	5	inward	ALE	bio-rand	right	0	0	0	142.61830806732178	21.1337673664093		0.0076554516806223	0.0076554516806223	0.4386250715659908	0.4386250715659908	0.918654201674676	0.918654201674676	52.6350085879189	52.6350085879189	-0.0076554516806223	-0.4386250715659908	-52.6350085879189
2022-04-08	francesco	F36	f	1	5	inward	ALE	bio-rand	right	0	0	0	145.20166945457458	23.71712875366211		-0.0078390130728228	0.0078390130728228	-0.4491423646206251	0.4491423646206251	-0.940681568738736	0.940681568738736	-53.89708375447501	53.89708375447501	0.0078390130728228	0.4491423646206251	53.89708375447501
2022-04-08	francesco	F36	f	1	5	inward	ALE	bio-rand	right	0	0	0	145.52664804458618	24.042107343673703		0.0027421129847012	0.0027421129847012	0.1571115009714	0.1571115009714	0.329053558164144	0.329053558164144	18.853380116568005	18.853380116568005	-0.0027421129847012	-0.1571115009714	-18.853380116568005
2022-04-08	francesco	F36	f	1	6	inward	ALE	bio-rand	right	1	0	0	146.02667665481567	0.2417647838592529	5.0	0.0064906060979518	0.0064906060979518	0.3718843358945139	0.3718843358945139	0.778872731754216	0.778872731754216	44.62612030734167	44.62612030734167	-0.0064906060979518	-0.3718843358945139	-44.62612030734167	105.17692298105146
2022-04-08	francesco	F36	f	1	6	inward	ALE	bio-rand	right	1	0	0	146.32665920257568	0.5417473316192627	11.0	-0.0078136478174838	0.0078136478174838	-0.4476890425434287	0.4476890425434287	-0.937637738098056	0.937637738098056	-53.72268510521144	53.72268510521144	0.0078136478174838	0.4476890425434287	53.72268510521144	102.6628414236879
2022-04-08	francesco	F36	f	1	6	inward	ALE	bio-rand	right	1	0	0	146.69332766532898	0.9084157943725586	18.0	0.0068158453751216	0.0068158453751216	0.390519173808229	0.390519173808229	0.8179014450145919	0.8179014450145919	46.86230085698748	46.86230085698748	-0.0068158453751216	-0.390519173808229	-46.86230085698748	99.78338425486454
2022-04-08	francesco	F36	f	1	6	inward	ALE	bio-rand	right	1	0	0	146.9849817752838	1.2000699043273926	24.0	-0.0029356512153437	0.0029356512153437	-0.1682004247616448	0.1682004247616448	-0.352278145841244	0.352278145841244	-20.184050971397376	20.184050971397376	0.0029356512153437	0.1682004247616448	20.184050971397376	96.434541782891
2022-04-08	francesco	F36	f	1	6	inward	ALE	bio-rand	right	1	0	0	147.19332695007324	1.4084150791168213	28.0	0.0014492094449961	0.0014492094449961	0.0830335848287729	0.0830335848287729	0.173905133399532	0.173905133399532	9.964030179452754	9.964030179452754	-0.0014492094449961	-0.0830335848287729	-9.964030179452754	93.13292163554576
2022-04-08	francesco	F36	f	1	6	inward	ALE	bio-rand	right	1	0	0	147.73497653007507	1.9500646591186523	39.0	-0.0040918066851487	0.0040918066851487	-0.2344432536424361	0.2344432536424361	-0.491016802217844	0.491016802217844	-28.133190437092345	28.133190437092345	0.0040918066851487	0.2344432536424361	28.133190437092345	84.63450662701293
2022-04-08	francesco	F36	f	1	6	inward	ALE	bio-rand	right	1	0	0	147.9523241519928	2.167412281036377	43.0	0.0019090673194592	0.0019090673194592	0.1093815002113654	0.1093815002113654	0.229088078335104	0.229088078335104	13.12578002536385	13.12578002536385	-0.0019090673194592	-0.1093815002113654	-13.12578002536385	81.54245444956796
2022-04-08	francesco	F36	f	1	6	inward	ALE	bio-rand	right	0	0	0	156.96830821037292	11.183396339416504		-0.0052268129330864	0.0052268129330864	-0.2994743213702455	0.2994743213702455	-0.627217551970368	0.627217551970368	-35.93691856442946	35.93691856442946	0.0052268129330864	0.2994743213702455	35.93691856442946
2022-04-08	francesco	F36	f	1	6	inward	ALE	bio-rand	right	0	0	0	158.659973859787	12.875061988830566		0.005408666017021	0.005408666017021	0.3098937355711364	0.3098937355711364	0.64903992204252	0.64903992204252	37.18724826853637	37.18724826853637	-0.005408666017021	-0.3098937355711364	-37.18724826853637
2022-04-08	francesco	F36	f	1	6	inward	ALE	bio-rand	right	0	0	0	158.98499011993408	13.20007824897766		-0.0019616667608064	0.0019616667608064	-0.1123952262053059	0.1123952262053059	-0.235400011296768	0.235400011296768	-13.487427144636708	13.487427144636708	0.0019616667608064	0.1123952262053059	13.487427144636708
2022-04-08	francesco	F36	f	1	6	inward	ALE	bio-rand	right	0	0	0	159.3766462802887	13.591734409332275		0.0093872651642535	0.0093872651642535	0.5378506750819071	0.5378506750819071	1.12647181971042	1.12647181971042	64.54208100982885	64.54208100982885	-0.0093872651642535	-0.5378506750819071	-64.54208100982885
2022-04-08	francesco	F36	f	1	6	inward	ALE	bio-rand	right	0	0	0	159.85999393463135	14.075082063674929		-0.0012697468477039	0.0012697468477039	-0.0727511354234739	0.0727511354234739	-0.152369621724468	0.152369621724468	-8.730136250816876	8.730136250816876	0.0012697468477039	0.0727511354234739	8.730136250816876
2022-04-08	francesco	F36	f	1	6	inward	ALE	bio-rand	right	0	0	0	160.0266456604004	14.24173378944397		0.0013133398279873	0.0013133398279873	0.0752488292101098	0.0752488292101098	0.157600779358476	0.157600779358476	9.029859505213176	9.029859505213176	-0.0013133398279873	-0.0752488292101098	-9.029859505213176
2022-04-08	francesco	F36	f	1	6	inward	ALE	bio-rand	right	0	0	0	160.47665119171145	14.691739320755005		0.003670815262132	0.003670815262132	0.2103222218923725	0.2103222218923725	0.44049783145584	0.44049783145584	25.238666627084708	25.238666627084708	-0.003670815262132	-0.2103222218923725	-25.238666627084708
2022-04-08	francesco	F36	f	1	6	inward	ALE	bio-rand	right	0	0	0	160.86831545829773	15.083403587341309		0.0011900985665817	0.0011900985665817	0.0681876250697004	0.0681876250697004	0.142811827989804	0.142811827989804	8.18251500836405	8.18251500836405	-0.0011900985665817	-0.0681876250697004	-8.18251500836405
2022-04-08	francesco	F36	f	1	6	inward	ALE	bio-rand	right	0	0	0	162.05997395515442	16.275062084197998		0.0056958358061552	0.0056958358061552	0.3263473524921878	0.3263473524921878	0.683500296738624	0.683500296738624	39.16168229906254	39.16168229906254	-0.0056958358061552	-0.3263473524921878	-39.16168229906254
2022-04-08	francesco	F36	f	1	6	inward	ALE	bio-rand	right	0	0	0	162.83497714996338	17.050065279006958		-0.0016909962848873	0.0016909962848873	-0.096886950296344	0.096886950296344	-0.2029195541864759	0.2029195541864759	-11.626434035561289	11.626434035561289	0.0016909962848873	0.096886950296344	11.626434035561289
2022-04-08	francesco	F36	f	1	6	inward	ALE	bio-rand	right	0	0	0	163.19332242012024	17.40841054916382		-0.0072464305866153	0.0072464305866153	-0.415189889147566	0.415189889147566	-0.869571670393836	0.869571670393836	-49.82278669770792	49.82278669770792	0.0072464305866153	0.415189889147566	49.82278669770792
2022-04-08	francesco	F36	f	1	6	inward	ALE	bio-rand	right	0	0	0	163.4683096408844	17.68339776992798		0.0028511175046522	0.0028511175046522	0.1633569999124419	0.1633569999124419	0.342134100558264	0.342134100558264	19.60283998949303	19.60283998949303	-0.0028511175046522	-0.1633569999124419	-19.60283998949303
2022-04-08	francesco	F36	f	1	6	inward	ALE	bio-rand	right	0	0	0	165.28498005867004	19.500068187713623		-0.0015525184871216	0.0015525184871216	-0.0889527569281033	0.0889527569281033	-0.186302218454592	0.186302218454592	-10.6743308313724	10.6743308313724	0.0015525184871216	0.0889527569281033	10.6743308313724
2022-04-08	francesco	F36	f	1	7	outward	ALE	bio-rand	right	1	1	0	170.78498530387878	0.6996991634368896	14.0	-0.0048031864423544	0.0048031864423544	-0.2752023113613639	0.2752023113613639	-0.5763823730825279	0.5763823730825279	-33.02427736336368	33.02427736336368	0.0048031864423544	0.2752023113613639	33.02427736336368	10.63376896564342
2022-04-08	francesco	F36	f	1	7	outward	ALE	bio-rand	right	1	1	0	171.35997915267944	1.2746930122375488	25.0	-0.0102687609041772	0.0102687609041772	-0.5883566606382967	0.5883566606382967	-1.232251308501264	1.232251308501264	-70.6027992765956	70.6027992765956	0.0102687609041772	0.5883566606382967	70.6027992765956	15.777300139706805
2022-04-08	francesco	F36	f	1	7	outward	ALE	bio-rand	right	1	1	0	171.65164470672607	1.5663585662841797	31.0	0.0032753361053231	0.0032753361053231	0.1876629353218301	0.1876629353218301	0.3930403326387719	0.3930403326387719	22.51955223861961	22.51955223861961	-0.0032753361053231	-0.1876629353218301	-22.51955223861961	20.731892904820796
2022-04-08	francesco	F36	f	1	7	outward	ALE	bio-rand	right	1	1	0	171.85997653007507	1.7746903896331787	35.0	-0.0013181507144598	0.0013181507144598	-0.0755244727007006	0.0755244727007006	-0.158178085735176	0.158178085735176	-9.062936724084077	9.062936724084077	0.0013181507144598	0.0755244727007006	9.062936724084077	23.55745805882084
2022-04-08	francesco	F36	f	1	7	outward	ALE	bio-rand	right	1	1	1	174.9849750995636	4.899688959121704	98.0	0.005228076559521	0.005228076559521	0.2995467218318292	0.2995467218318292	0.62736918714252	0.62736918714252	35.94560661981951	35.94560661981951	-0.005228076559521	-0.2995467218318292	-35.94560661981951	54.952312726810085
2022-04-08	francesco	F36	f	1	7	outward	ALE	bio-rand	right	1	1	1	175.32664513587952	5.241358995437622	105.0	-0.0010269771328426	0.0010269771328426	-0.058841455368327	0.058841455368327	-0.123237255941112	0.123237255941112	-7.0609746441992485	7.0609746441992485	0.0010269771328426	0.058841455368327	7.0609746441992485	54.952312726810085
2022-04-08	francesco	F36	f	1	7	outward	ALE	bio-rand	right	1	1	1	175.6849763393402	5.599690198898315	112.0	0.0088837778760347	0.0088837778760347	0.509002978428483	0.509002978428483	1.066053345124164	1.066053345124164	61.08035741141796	61.08035741141796	-0.0088837778760347	-0.509002978428483	-61.08035741141796	54.952312726810085
2022-04-08	francesco	F36	f	1	7	outward	ALE	bio-rand	right	1	0	0	176.48497605323792	6.3996899127960205	128.0	0.0017793203458216	0.0017793203458216	0.1019475462173357	0.1019475462173357	0.2135184414985919	0.2135184414985919	12.233705546080293	12.233705546080293	-0.0017793203458216	-0.1019475462173357	-12.233705546080293	63.28190067890242
2022-04-08	francesco	F36	f	1	7	outward	ALE	bio-rand	right	1	0	0	177.32666635513306	7.241380214691162	145.0	0.0019992929157225	0.0019992929157225	0.1145510460813038	0.1145510460813038	0.2399151498867	0.2399151498867	13.746125529756462	13.746125529756462	-0.0019992929157225	-0.1145510460813038	-13.746125529756462	78.8136640291208
2022-04-08	francesco	F36	f	1	7	outward	ALE	bio-rand	right	1	0	0	178.30998015403748	8.224694013595581	164.0	0.0057319106026013	0.0057319106026013	0.3284142860753429	0.3284142860753429	0.6878292723121561	0.6878292723121561	39.40971432904115	39.40971432904115	-0.0057319106026013	-0.3284142860753429	-39.40971432904115	93.91325944820112
2022-04-08	francesco	F36	f	1	7	outward	ALE	bio-rand	right	1	0	0	178.6023073196411	8.517021179199219	170.0	-0.0012486033385099	0.0012486033385099	-0.0715397015825617	0.0715397015825617	-0.149832400621188	0.149832400621188	-8.584764189907407	8.584764189907407	0.0012486033385099	0.0715397015825617	8.584764189907407	98.2366691893448
2022-04-08	francesco	F36	f	1	7	outward	ALE	bio-rand	right	0	0	0	180.88499212265012	10.799705982208252		-0.0042776769008777	0.0042776769008777	-0.245092832540894	0.245092832540894	-0.513321228105324	0.513321228105324	-29.41113990490728	29.41113990490728	0.0042776769008777	0.245092832540894	29.41113990490728
2022-04-08	francesco	F36	f	1	7	outward	ALE	bio-rand	right	0	0	0	181.0516624450684	10.966376304626465		-0.0021493240329677	0.0021493240329677	-0.1231471958950862	0.1231471958950862	-0.257918883956124	0.257918883956124	-14.777663507410344	14.777663507410344	0.0021493240329677	0.1231471958950862	14.777663507410344
2022-04-08	francesco	F36	f	1	7	outward	ALE	bio-rand	right	0	0	0	181.17664694786072	11.091360807418823		-0.0021667821129935	0.0021667821129935	-0.1241474701989662	0.1241474701989662	-0.2600138535592199	0.2600138535592199	-14.897696423875944	14.897696423875944	0.0021667821129935	0.1241474701989662	14.897696423875944
2022-04-08	francesco	F36	f	1	7	outward	ALE	bio-rand	right	0	0	0	181.3266475200653	11.241361379623411		-0.0024135943957197	0.0024135943957197	-0.1382887723311671	0.1382887723311671	-0.289631327486364	0.289631327486364	-16.59465267974005	16.59465267974005	0.0024135943957197	0.1382887723311671	16.59465267974005
2022-04-08	francesco	F36	f	1	7	outward	ALE	bio-rand	right	0	0	0	181.468314409256	11.383028268814089		-0.0025508111642019	0.0025508111642019	-0.1461507140436209	0.1461507140436209	-0.306097339704228	0.306097339704228	-17.538085685234506	17.538085685234506	0.0025508111642019	0.1461507140436209	17.538085685234506
2022-04-08	francesco	F36	f	1	7	outward	ALE	bio-rand	right	0	0	0	181.67665004730225	11.591363906860352		0.0021038085806018	0.0021038085806018	0.1205393525718914	0.1205393525718914	0.252457029672216	0.252457029672216	14.464722308626971	14.464722308626971	-0.0021038085806018	-0.1205393525718914	-14.464722308626971
2022-04-08	francesco	F36	f	1	7	outward	ALE	bio-rand	right	0	0	0	182.43497705459595	12.349690914154053		0.0017179464146455	0.0017179464146455	0.0984310789888188	0.0984310789888188	0.20615356975746	0.20615356975746	11.811729478658265	11.811729478658265	-0.0017179464146455	-0.0984310789888188	-11.811729478658265
2022-04-08	francesco	F36	f	1	7	outward	ALE	bio-rand	right	0	0	0	183.1349744796753	13.049688339233398		0.0010510629684809	0.0010510629684809	0.0602214720964474	0.0602214720964474	0.126127556217708	0.126127556217708	7.226576651573693	7.226576651573693	-0.0010510629684809	-0.0602214720964474	-7.226576651573693
2022-04-08	francesco	F36	f	1	7	outward	ALE	bio-rand	right	0	0	0	183.32665872573853	13.24137258529663		-0.0010376697920557	0.0010376697920557	-0.0594540996130093	0.0594540996130093	-0.124520375046684	0.124520375046684	-7.134491953561125	7.134491953561125	0.0010376697920557	0.0594540996130093	7.134491953561125
2022-04-08	francesco	F36	f	1	7	outward	ALE	bio-rand	right	0	0	0	184.03497767448425	13.949691534042358		0.0050943352681009	0.0050943352681009	0.2918839102868283	0.2918839102868283	0.6113202321721081	0.6113202321721081	35.0260692344194	35.0260692344194	-0.0050943352681009	-0.2918839102868283	-35.0260692344194
2022-04-08	francesco	F36	f	1	7	outward	ALE	bio-rand	right	0	0	0	184.63497257232663	14.549686431884766		0.0021803951270486	0.0021803951270486	0.1249274384507757	0.1249274384507757	0.2616474152458319	0.2616474152458319	14.991292614093084	14.991292614093084	-0.0021803951270486	-0.1249274384507757	-14.991292614093084
2022-04-08	francesco	F36	f	1	7	outward	ALE	bio-rand	right	0	0	0	184.826642036438	14.741355895996094		-0.0015878896922803	0.0015878896922803	-0.0909793776999882	0.0909793776999882	-0.190546763073636	0.190546763073636	-10.917525323998586	10.917525323998586	0.0015878896922803	0.0909793776999882	10.917525323998586
2022-04-08	francesco	F36	f	1	7	outward	ALE	bio-rand	right	0	0	0	185.53497767448425	15.449691534042358		0.007531624852117	0.007531624852117	0.4315303169021469	0.4315303169021469	0.90379498225404	0.90379498225404	51.78363802825763	51.78363802825763	-0.007531624852117	-0.4315303169021469	-51.78363802825763
2022-04-08	francesco	F36	f	1	7	outward	ALE	bio-rand	right	0	0	0	185.9599795341492	15.874693393707275		-0.0051611982049347	0.0051611982049347	-0.2957148743732548	0.2957148743732548	-0.619343784592164	0.619343784592164	-35.48578492479058	35.48578492479058	0.0051611982049347	0.2957148743732548	35.48578492479058
2022-04-08	francesco	F36	f	1	8	inward	ALE	bio-rand	right	0	0	0	208.98498368263245	14.59932565689087		-0.0049863809371561	0.0049863809371561	-0.2856985827435326	0.2856985827435326	-0.5983657124587319	0.5983657124587319	-34.28382992922392	34.28382992922392	0.0049863809371561	0.2856985827435326	34.28382992922392
2022-04-08	francesco	F36	f	1	8	inward	ALE	bio-rand	right	0	0	0	209.2016453742981	14.81598734855652		-0.0057019903348777	0.0057019903348777	-0.3266999810128791	0.3266999810128791	-0.684238840185324	0.684238840185324	-39.20399772154549	39.20399772154549	0.0057019903348777	0.3266999810128791	39.20399772154549
2022-04-08	francesco	F36	f	1	8	inward	ALE	bio-rand	right	0	0	0	209.5016520023346	15.115993976593018		-0.0053907744083767	0.0053907744083767	-0.3088686219071181	0.3088686219071181	-0.646892929005204	0.646892929005204	-37.06423462885418	37.06423462885418	0.0053907744083767	0.3088686219071181	37.06423462885418
2022-04-08	francesco	F36	f	1	8	inward	ALE	bio-rand	right	0	0	0	209.89333248138428	15.5076744556427		-0.0033112115635489	0.0033112115635489	-0.1897184476662663	0.1897184476662663	-0.397345387625868	0.397345387625868	-22.766213719951963	22.766213719951963	0.0033112115635489	0.1897184476662663	22.766213719951963
2022-04-08	francesco	F36	f	1	8	inward	ALE	bio-rand	right	0	0	0	210.10165071487427	15.71599268913269		0.0017588086009708	0.0017588086009708	0.1007723098069357	0.1007723098069357	0.2110570321164959	0.2110570321164959	12.09267717683229	12.09267717683229	-0.0017588086009708	-0.1007723098069357	-12.09267717683229
2022-04-08	francesco	F36	f	1	8	inward	ALE	bio-rand	right	0	0	0	211.65999341011047	17.274335384368896		0.0052632534335507	0.0052632534335507	0.3015622082501944	0.3015622082501944	0.631590412026084	0.631590412026084	36.18746499002333	36.18746499002333	-0.0052632534335507	-0.3015622082501944	-36.18746499002333
2022-04-08	francesco	F36	f	1	8	inward	ALE	bio-rand	right	0	0	0	213.37664151191711	18.990983486175537		0.0045622029118405	0.0045622029118405	0.2613949721307554	0.2613949721307554	0.54746434942086	0.54746434942086	31.36739665569065	31.36739665569065	-0.0045622029118405	-0.2613949721307554	-31.36739665569065
2022-04-08	francesco	F36	f	1	8	inward	ALE	bio-rand	right	0	0	0	213.98498153686523	19.599323511123657		-0.0064882734244545	0.0064882734244545	-0.3717506835481367	0.3717506835481367	-0.77859281093454	0.77859281093454	-44.6100820257764	44.6100820257764	0.0064882734244545	0.3717506835481367	44.6100820257764
2022-04-08	francesco	F36	f	1	8	inward	ALE	bio-rand	right	0	0	0	214.2183132171631	19.83265519142151		0.0021848015643268	0.0021848015643268	0.1251799087095056	0.1251799087095056	0.2621761877192159	0.2621761877192159	15.02158904514068	15.02158904514068	-0.0021848015643268	-0.1251799087095056	-15.02158904514068
2022-04-08	francesco	F36	f	1	8	inward	ALE	bio-rand	right	0	0	0	214.5349862575531	20.149328231811523		0.0014974643202852	0.0014974643202852	0.0857983855237685	0.0857983855237685	0.179695718434224	0.179695718434224	10.29580626285222	10.29580626285222	-0.0014974643202852	-0.0857983855237685	-10.29580626285222
2022-04-08	francesco	F36	f	1	8	inward	ALE	bio-rand	right	0	0	0	214.826646566391	20.44098854064941		-0.0036742185412403	0.0036742185412403	-0.2105172154217832	0.2105172154217832	-0.4409062249488359	0.4409062249488359	-25.262065850613983	25.262065850613983	0.0036742185412403	0.2105172154217832	25.262065850613983
2022-04-08	francesco	F36	f	1	8	inward	ALE	bio-rand	right	0	0	0	215.1516425609589	20.765984535217285		0.0040622072651454	0.0040622072651454	0.232747331800212	0.232747331800212	0.487464871817448	0.487464871817448	27.92967981602544	27.92967981602544	-0.0040622072651454	-0.232747331800212	-27.92967981602544
2022-04-08	francesco	F36	f	1	8	inward	ALE	bio-rand	right	0	0	0	215.50998902320865	21.12433099746704		-0.0017671285868771	0.0017671285868771	-0.101249009884975	0.101249009884975	-0.212055430425252	0.212055430425252	-12.149881186197009	12.149881186197009	0.0017671285868771	0.101249009884975	12.149881186197009
2022-04-08	francesco	F36	f	1	8	inward	ALE	bio-rand	right	0	0	0	216.43498253822327	22.04932451248169		-0.0166462484305816	0.0166462484305816	-0.953759779798596	0.953759779798596	-1.997549811669792	1.997549811669792	-114.45117357583152	114.45117357583152	0.0166462484305816	0.953759779798596	114.45117357583152
2022-04-08	francesco	F36	f	1	8	inward	ALE	bio-rand	right	0	0	0	216.97665572166443	22.59099769592285		0.0016501288848894	0.0016501288848894	0.0945454207567914	0.0945454207567914	0.198015466186728	0.198015466186728	11.345450490814976	11.345450490814976	-0.0016501288848894	-0.0945454207567914	-11.345450490814976
2022-04-08	francesco	F36	f	1	8	inward	ALE	bio-rand	right	0	0	0	218.0766475200653	23.69098949432373		-0.0101060310236374	0.0101060310236374	-0.5790329252826981	0.5790329252826981	-1.212723722836488	1.212723722836488	-69.48395103392377	69.48395103392377	0.0101060310236374	0.5790329252826981	69.48395103392377
2022-04-08	francesco	F36	f	1	8	inward	ALE	bio-rand	right	0	0	0	218.37664341926572	23.99098539352417		0.0032888557232331	0.0032888557232331	0.1884375523687026	0.1884375523687026	0.394662686787972	0.394662686787972	22.61250628424431	22.61250628424431	-0.0032888557232331	-0.1884375523687026	-22.61250628424431
2022-04-08	francesco	F36	f	1	8	inward	ALE	bio-rand	right	0	0	0	218.59331560134888	24.2076575756073		-0.0011622298973044	0.0011622298973044	-0.0665908679394652	0.0665908679394652	-0.139467587676528	0.139467587676528	-7.990904152735825	7.990904152735825	0.0011622298973044	0.0665908679394652	7.990904152735825
2022-04-08	francesco	F36	f	1	9	inward	ALE	bio-rand	left	1	0	0	220.83498787879944	2.1490273475646973	43.0	-0.0129554562912028	0.0129554562912028	-0.7422929671521309	0.7422929671521309	-1.554654754944336	1.554654754944336	-89.0751560582557	89.0751560582557	-0.0129554562912028	-0.7422929671521309	-89.0751560582557	81.54245444956796
2022-04-08	francesco	F36	f	1	9	inward	ALE	bio-rand	left	1	0	0	221.1266541481018	2.440693616867065	49.0	0.0047574856501655	0.0047574856501655	0.2725838488485356	0.2725838488485356	0.57089827801986	0.57089827801986	32.71006186182427	32.71006186182427	0.0047574856501655	0.2725838488485356	32.71006186182427	75.97963330843245
2022-04-08	francesco	F36	f	1	9	inward	ALE	bio-rand	left	1	0	0	221.3433132171631	2.6573526859283447	53.0	-0.0021418892491419	0.0021418892491419	-0.1227212141602757	0.1227212141602757	-0.2570267098970279	0.2570267098970279	-14.726545699233087	14.726545699233087	-0.0021418892491419	-0.1227212141602757	-14.726545699233087	71.37484838277352
2022-04-08	francesco	F36	f	1	9	inward	ALE	bio-rand	left	1	0	0	221.5266525745392	2.840692043304444	57.0	0.0010487370388311	0.0010487370388311	0.0600882061440695	0.0600882061440695	0.125848444659732	0.125848444659732	7.210584737288347	7.210584737288347	0.0010487370388311	0.0600882061440695	7.210584737288347	67.6672627909592
2022-04-08	francesco	F36	f	1	9	inward	ALE	bio-rand	left	1	1	1	222.3266487121582	3.640688180923462	73.0	-0.0060471112685191	0.0060471112685191	-0.3464739539321459	0.3464739539321459	-0.725653352222292	0.725653352222292	-41.57687447185751	41.57687447185751	-0.0060471112685191	-0.3464739539321459	-41.57687447185751	54.65472438159163
2022-04-08	francesco	F36	f	1	9	inward	ALE	bio-rand	left	1	1	1	222.56830763816836	3.8823471069335938	78.0	0.0030576220931498	0.0030576220931498	0.1751888412834402	0.1751888412834402	0.3669146511779759	0.3669146511779759	21.022660954012824	21.022660954012824	0.0030576220931498	0.1751888412834402	21.022660954012824	54.65472438159163
2022-04-08	francesco	F36	f	1	9	inward	ALE	bio-rand	left	1	1	1	222.95164394378665	4.26568341255188	85.0	-0.011745282903009	0.011745282903009	-0.6729551395295792	0.6729551395295792	-1.40943394836108	1.40943394836108	-80.7546167435495	80.7546167435495	-0.011745282903009	-0.6729551395295792	-80.7546167435495	54.65472438159163
2022-04-08	francesco	F36	f	1	9	inward	ALE	bio-rand	left	1	1	1	223.28498768806455	4.599027156829834	92.0	0.0047169993055161	0.0047169993055161	0.2702641521722129	0.2702641521722129	0.566039916661932	0.566039916661932	32.43169826066555	32.43169826066555	0.0047169993055161	0.2702641521722129	32.43169826066555	54.65472438159163
2022-04-08	francesco	F36	f	1	9	inward	ALE	bio-rand	left	1	1	1	223.509991645813	4.824031114578247	96.0	-0.0019072541211812	0.0019072541211812	-0.1092776116026156	0.1092776116026156	-0.228870494541744	0.228870494541744	-13.113313392313875	13.113313392313875	-0.0019072541211812	-0.1092776116026156	-13.113313392313875	54.65472438159163
2022-04-08	francesco	F36	f	1	9	inward	ALE	bio-rand	left	1	1	1	223.73497533798215	5.0490148067474365	101.0	0.0013214167815736	0.0013214167815736	0.0757116045619278	0.0757116045619278	0.158570013788832	0.158570013788832	9.085392547431342	9.085392547431342	0.0013214167815736	0.0757116045619278	9.085392547431342	54.65472438159163
2022-04-08	francesco	F36	f	1	9	inward	ALE	bio-rand	left	1	1	1	224.29330825805664	5.607347726821899	112.0	0.0016037325624351	0.0016037325624351	0.091887107295232	0.091887107295232	0.192447907492212	0.192447907492212	11.026452875427845	11.026452875427845	0.0016037325624351	0.091887107295232	11.026452875427845	54.65472438159163
2022-04-08	francesco	F36	f	1	9	inward	ALE	bio-rand	left	1	1	1	225.1519160270691	6.465955495834351	129.0	-0.0018202294088033	0.0018202294088033	-0.104291462870022	0.104291462870022	-0.218427529056396	0.218427529056396	-12.514975544402647	12.514975544402647	-0.0018202294088033	-0.104291462870022	-12.514975544402647	45.86742090402855
2022-04-08	francesco	F36	f	1	9	inward	ALE	bio-rand	left	1	1	1	225.4683074951172	6.782346963882446	136.0	0.030005422604478	0.030005422604478	1.7191840777430278	1.7191840777430278	3.60065071253736	3.60065071253736	206.30208932916332	206.30208932916332	0.030005422604478	1.7191840777430278	206.30208932916332	39.60030529301289
2022-04-08	francesco	F36	f	1	9	inward	ALE	bio-rand	left	1	1	1	225.74331140518188	7.057350873947144	141.0	-0.0149036886205358	0.0149036886205358	-0.8539184571338532	0.8539184571338532	-1.788442634464296	1.788442634464296	-102.47021485606238	102.47021485606238	-0.0149036886205358	-0.8539184571338532	-102.47021485606238	36.032339600288566
2022-04-08	francesco	F36	f	1	9	inward	ALE	bio-rand	left	1	1	1	226.00164413452148	7.315683603286743	146.0	0.0043969551364731	0.0043969551364731	0.2519269720282776	0.2519269720282776	0.527634616376772	0.527634616376772	30.23123664339331	30.23123664339331	0.0043969551364731	0.2519269720282776	30.23123664339331	30.93632836342246
2022-04-08	francesco	F36	f	1	9	inward	ALE	bio-rand	left	1	1	1	226.22665071487427	7.540690183639526	151.0	-0.001709901762501	0.001709901762501	-0.0979701543732881	0.0979701543732881	-0.20518821150012	0.20518821150012	-11.75641852479458	11.75641852479458	-0.001709901762501	-0.0979701543732881	-11.75641852479458	26.748666915126478
2022-04-08	francesco	F36	f	1	9	inward	ALE	bio-rand	left	0	0	0	232.8766453266144	14.19068479537964		-0.0081151772692647	0.0081151772692647	-0.4649654075293677	0.4649654075293677	-0.973821272311764	0.973821272311764	-55.79584890352413	55.79584890352413	-0.0081151772692647	-0.4649654075293677	-55.79584890352413
2022-04-08	francesco	F36	f	1	9	inward	ALE	bio-rand	left	0	0	0	234.2016441822052	15.51568365097046		-0.0056247097969335	0.0056247097969335	-0.3222721323501759	0.3222721323501759	-0.6749651756320201	0.6749651756320201	-38.672655882021104	38.672655882021104	-0.0056247097969335	-0.3222721323501759	-38.672655882021104
2022-04-08	francesco	F36	f	1	9	inward	ALE	bio-rand	left	0	0	0	235.3766529560089	16.69069242477417		-0.005119709861259	0.005119709861259	-0.2933377673816489	0.2933377673816489	-0.61436518335108	0.61436518335108	-35.200532085797875	35.200532085797875	-0.005119709861259	-0.2933377673816489	-35.200532085797875
2022-04-08	francesco	F36	f	1	9	inward	ALE	bio-rand	left	0	0	0	235.72665333747864	17.040692806243896		0.0023469692050902	0.0023469692050902	0.1344714300988422	0.1344714300988422	0.281636304610824	0.281636304610824	16.13657161186106	16.13657161186106	0.0023469692050902	0.1344714300988422	16.13657161186106
2022-04-08	francesco	F36	f	1	9	inward	ALE	bio-rand	left	0	0	0	235.94330835342407	17.25734782218933		-0.0012991484093874	0.0012991484093874	-0.074435720819032	0.074435720819032	-0.155897809126488	0.155897809126488	-8.93228649828385	8.93228649828385	-0.0012991484093874	-0.074435720819032	-8.93228649828385
2022-04-08	francesco	F36	f	1	9	inward	ALE	bio-rand	left	0	0	0	236.49331402778623	17.807353496551514		0.0052781962633363	0.0052781962633363	0.3024183693308916	0.3024183693308916	0.633383551600356	0.633383551600356	36.290204319706994	36.290204319706994	0.0052781962633363	0.3024183693308916	36.290204319706994
2022-04-08	francesco	F36	f	1	9	inward	ALE	bio-rand	left	0	0	0	236.9016671180725	18.21570658683777		0.007553548578759	0.007553548578759	0.432786453909932	0.432786453909932	0.90642582945108	0.90642582945108	51.934374469191845	51.934374469191845	0.007553548578759	0.432786453909932	51.934374469191845
2022-04-08	francesco	F36	f	1	9	inward	ALE	bio-rand	left	0	0	0	238.74331283569336	20.057352304458615		-0.0029026268698988	0.0029026268698988	-0.1663082691464699	0.1663082691464699	-0.348315224387856	0.348315224387856	-19.95699229757639	19.95699229757639	-0.0029026268698988	-0.1663082691464699	-19.95699229757639
2022-04-08	francesco	F36	f	1	9	inward	ALE	bio-rand	left	0	0	0	240.95164275169373	22.265682220458984		0.0058149132067194	0.0058149132067194	0.3331699849799052	0.3331699849799052	0.697789584806328	0.697789584806328	39.98039819758863	39.98039819758863	0.0058149132067194	0.3331699849799052	39.98039819758863
2022-04-08	francesco	F36	f	1	9	inward	ALE	bio-rand	left	0	0	0	241.434974193573	22.749013662338257		0.0056210296574762	0.0056210296574762	0.322061275891253	0.322061275891253	0.674523558897144	0.674523558897144	38.64735310695036	38.64735310695036	0.0056210296574762	0.322061275891253	38.64735310695036
2022-04-08	francesco	F36	f	1	9	inward	ALE	bio-rand	left	0	0	0	241.7849769592285	23.09901642799377		-0.0093549330160218	0.0093549330160218	-0.5359981794456392	0.5359981794456392	-1.122591961922616	1.122591961922616	-64.3197815334767	64.3197815334767	-0.0093549330160218	-0.5359981794456392	-64.3197815334767
2022-04-08	francesco	F36	f	1	9	inward	ALE	bio-rand	left	0	0	0	242.1683225631714	23.48236203193665		-0.0028354609110811	0.0028354609110811	-0.1624599431792662	0.1624599431792662	-0.340255309329732	0.340255309329732	-19.495193181511947	19.495193181511947	-0.0028354609110811	-0.1624599431792662	-19.495193181511947
2022-04-08	francesco	F36	f	1	9	inward	ALE	bio-rand	left	0	0	0	242.7849769592285	24.09901642799377		-0.0114321825679256	0.0114321825679256	-0.6550158117651684	0.6550158117651684	-1.371861908151072	1.371861908151072	-78.60189741182022	78.60189741182022	-0.0114321825679256	-0.6550158117651684	-78.60189741182022
2022-04-08	francesco	F36	f	1	10	outward	ALE	bio-rand	left	1	1	0	243.0766553878784	0.0903446674346923	2.0	0.003243769618857	0.003243769618857	0.1858543088732657	0.1858543088732657	0.38925235426284	0.38925235426284	22.302517064791893	22.302517064791893	0.003243769618857	0.1858543088732657	22.302517064791893	6.403903518184658
2022-04-08	francesco	F36	f	1	10	outward	ALE	bio-rand	left	1	1	0	243.4683175086975	0.4820067882537842	10.0	-0.0024147768668396	0.0024147768668396	-0.1383565229357334	0.1383565229357334	-0.289773224020752	0.289773224020752	-16.602782752288018	16.602782752288018	-0.0024147768668396	-0.1383565229357334	-16.602782752288018	9.474479724932138
2022-04-08	francesco	F36	f	1	10	outward	ALE	bio-rand	left	1	1	0	243.68497586250305	0.6986651420593262	14.0	-0.0043283561159493	0.0043283561159493	-0.2479965376735324	0.2479965376735324	-0.519402733913916	0.519402733913916	-29.759584520823896	29.759584520823896	-0.0043283561159493	-0.2479965376735324	-29.759584520823896	10.63376896564342
2022-04-08	francesco	F36	f	1	10	outward	ALE	bio-rand	left	1	1	0	243.9183259010315	0.9320151805877686	19.0	0.002762395714665	0.002762395714665	0.1582736157953293	0.1582736157953293	0.3314874857597999	0.3314874857597999	18.99283389543952	18.99283389543952	0.002762395714665	0.1582736157953293	18.99283389543952	13.302795209592484
2022-04-08	francesco	F36	f	1	10	outward	ALE	bio-rand	left	1	1	0	244.68498730659485	1.698676586151123	34.0	-0.0188639343865621	0.0188639343865621	-1.080823825361714	1.080823825361714	-2.263672126387452	2.263672126387452	-129.69885904340566	129.69885904340566	-0.0188639343865621	-1.080823825361714	-129.69885904340566	22.49341147816781
2022-04-08	francesco	F36	f	1	10	outward	ALE	bio-rand	left	1	1	0	244.93498539924624	1.9486746788024905	39.0	0.007261377234743	0.007261377234743	0.4160462690031503	0.4160462690031503	0.8713652681691599	0.8713652681691599	49.92555228037804	49.92555228037804	0.007261377234743	0.4160462690031503	49.92555228037804	26.255599026984505
2022-04-08	francesco	F36	f	1	10	outward	ALE	bio-rand	left	1	1	0	245.1599793434143	2.173668622970581	43.0	-0.0028999484461603	0.0028999484461603	-0.1661548067705062	0.1661548067705062	-0.347993813539236	0.347993813539236	-19.93857681246075	19.93857681246075	-0.0028999484461603	-0.1661548067705062	-19.93857681246075	29.117116037455048
2022-04-08	francesco	F36	f	1	10	outward	ALE	bio-rand	left	1	1	0	245.35998272895813	2.3736720085144043	47.0	0.0010945368586463	0.0010945368586463	0.0627123425219401	0.0627123425219401	0.131344423037556	0.131344423037556	7.52548110263282	7.52548110263282	0.0010945368586463	0.0627123425219401	7.52548110263282	32.56942801706325
2022-04-08	francesco	F36	f	1	10	outward	ALE	bio-rand	left	0	0	0	266.601667881012	23.61535716056824		0.0160735489239784	0.0160735489239784	0.920946515141008	0.920946515141008	1.928825870877408	1.928825870877408	110.51358181692098	110.51358181692098	0.0160735489239784	0.920946515141008	110.51358181692098
2022-04-08	francesco	F36	f	1	11	inward	ALE	bio-rand	right	1	0	0	267.3183150291443	0.0316886901855468	1.0	-0.0025383173950218	0.0025383173950218	-0.1454348737993905	0.1454348737993905	-0.304598087402616	0.304598087402616	-17.452184855926866	17.452184855926866	0.0025383173950218	0.1454348737993905	17.452184855926866	106.36591108250111
2022-04-08	francesco	F36	f	1	11	inward	ALE	bio-rand	right	1	0	0	268.9599828720093	1.673356533050537	33.0	-0.0088835668343566	0.0088835668343566	-0.5089908866310264	0.5089908866310264	-1.066028020122792	1.066028020122792	-61.07890639572317	61.07890639572317	0.0088835668343566	0.5089908866310264	61.07890639572317	89.58793785402158
2022-04-08	francesco	F36	f	1	11	inward	ALE	bio-rand	right	1	0	0	269.3766524791717	2.0900261402130127	42.0	0.0058934205188251	0.0058934205188251	0.3376681226244781	0.3376681226244781	0.707210462259012	0.707210462259012	40.520174714937376	40.520174714937376	-0.0058934205188251	-0.3376681226244781	-40.520174714937376	82.59086876590344
2022-04-08	francesco	F36	f	1	11	inward	ALE	bio-rand	right	1	1	1	272.0183136463165	4.731687307357788	95.0	0.0263604329607588	0.0263604329607588	1.510341554789024	1.510341554789024	3.163251955291056	3.163251955291056	181.2409865746829	181.2409865746829	-0.0263604329607588	-1.510341554789024	-181.2409865746829	54.65472438159163
2022-04-08	francesco	F36	f	1	11	inward	ALE	bio-rand	right	1	1	1	272.3099830150604	5.023356676101685	100.0	-0.0093183335983984	0.0093183335983984	-0.5339011872831817	0.5339011872831817	-1.118200031807808	1.118200031807808	-64.06814247398181	64.06814247398181	0.0093183335983984	0.5339011872831817	64.06814247398181	54.65472438159163
2022-04-08	francesco	F36	f	1	11	inward	ALE	bio-rand	right	1	1	1	272.53497791290283	5.248351573944092	105.0	0.0032250343831592	0.0032250343831592	0.1847808589395989	0.1847808589395989	0.387004125979104	0.387004125979104	22.17370307275188	22.17370307275188	-0.0032250343831592	-0.1847808589395989	-22.17370307275188	54.65472438159163
2022-04-08	francesco	F36	f	1	11	inward	ALE	bio-rand	right	1	1	1	272.74331164360046	5.456685304641724	109.0	-0.0012468596663265	0.0012468596663265	-0.0714397965255985	0.0714397965255985	-0.14962315995918	0.14962315995918	-8.572775583071824	8.572775583071824	0.0012468596663265	0.0714397965255985	8.572775583071824	54.65472438159163
2022-04-08	francesco	F36	f	1	11	inward	ALE	bio-rand	right	0	0	0	278.52664947509766	11.240023136138916		-0.0095161920974499	0.0095161920974499	-0.545237644219626	0.545237644219626	-1.141943051693988	1.141943051693988	-65.42851730635512	65.42851730635512	0.0095161920974499	0.545237644219626	65.42851730635512
2022-04-08	francesco	F36	f	1	11	inward	ALE	bio-rand	right	0	0	0	279.3683109283447	12.081684589385986		-0.0015175323252353	0.0015175323252353	-0.0869481975106568	0.0869481975106568	-0.182103879028236	0.182103879028236	-10.433783701278823	10.433783701278823	0.0015175323252353	0.0869481975106568	10.433783701278823
2022-04-08	francesco	F36	f	1	11	inward	ALE	bio-rand	right	0	0	0	279.5849757194519	12.298349380493164		0.0018425043286703	0.0018425043286703	0.1055677217673932	0.1055677217673932	0.221100519440436	0.221100519440436	12.668126612087192	12.668126612087192	-0.0018425043286703	-0.1055677217673932	-12.668126612087192
2022-04-08	francesco	F36	f	1	11	inward	ALE	bio-rand	right	0	0	0	282.8433127403259	15.556686401367188		-0.0013143446013142	0.0013143446013142	-0.0753063984811085	0.0753063984811085	-0.157721352157704	0.157721352157704	-9.03676781773302	9.03676781773302	0.0013143446013142	0.0753063984811085	9.03676781773302
2022-04-08	francesco	F36	f	1	11	inward	ALE	bio-rand	right	0	0	0	283.4183156490326	16.131689310073853		0.0062649509721504	0.0062649509721504	0.3589552495606001	0.3589552495606001	0.751794116658048	0.751794116658048	43.074629947272015	43.074629947272015	-0.0062649509721504	-0.3589552495606001	-43.074629947272015
2022-04-08	francesco	F36	f	1	11	inward	ALE	bio-rand	right	0	0	0	283.6433138847351	16.356687545776367		-0.0034679169765111	0.0034679169765111	-0.198697006455855	0.198697006455855	-0.416150037181332	0.416150037181332	-23.84364077470261	23.84364077470261	0.0034679169765111	0.198697006455855	23.84364077470261
2022-04-08	francesco	F36	f	1	11	inward	ALE	bio-rand	right	0	0	0	283.85165667533875	16.565030336380005		0.0015707741647203	0.0015707741647203	0.0899987302066603	0.0899987302066603	0.188492899766436	0.188492899766436	10.799847624799243	10.799847624799243	-0.0015707741647203	-0.0899987302066603	-10.799847624799243
2022-04-08	francesco	F36	f	1	11	inward	ALE	bio-rand	right	0	0	0	285.7016427516937	18.415016412734985		-0.0152024968492505	0.0152024968492505	-0.8710389075229853	0.8710389075229853	-1.82429962191006	1.82429962191006	-104.52466890275824	104.52466890275824	0.0152024968492505	0.8710389075229853	104.52466890275824
2022-04-08	francesco	F36	f	1	11	inward	ALE	bio-rand	right	0	0	0	286.0683102607727	18.781683921813965		0.00390567263674	0.00390567263674	0.2237785582449339	0.2237785582449339	0.4686807164088	0.4686807164088	26.853426989392062	26.853426989392062	-0.00390567263674	-0.2237785582449339	-26.853426989392062
2022-04-08	francesco	F36	f	1	11	inward	ALE	bio-rand	right	0	0	0	287.4599823951721	20.17335605621338		0.0041299507636058	0.0041299507636058	0.2366287483514439	0.2366287483514439	0.4955940916326961	0.4955940916326961	28.395449802173268	28.395449802173268	-0.0041299507636058	-0.2366287483514439	-28.395449802173268
2022-04-08	francesco	F36	f	1	11	inward	ALE	bio-rand	right	0	0	0	288.33498334884644	21.04835700988769		-0.0069888475855542	0.0069888475855542	-0.4004314703124512	0.4004314703124512	-0.838661710266504	0.838661710266504	-48.05177643749414	48.05177643749414	0.0069888475855542	0.4004314703124512	48.05177643749414
2022-04-08	francesco	F36	f	1	11	inward	ALE	bio-rand	right	0	0	0	288.5933151245117	21.30668878555298		0.0050217001384612	0.0050217001384612	0.2877222239140878	0.2877222239140878	0.6026040166153439	0.6026040166153439	34.526666869690544	34.526666869690544	-0.0050217001384612	-0.2877222239140878	-34.526666869690544
2022-04-08	francesco	F36	f	1	11	inward	ALE	bio-rand	right	0	0	0	288.91831254959106	21.631686210632324		-0.0091271352855337	0.0091271352855337	-0.5229463309060126	0.5229463309060126	-1.0952562342640442	1.0952562342640442	-62.75355970872151	62.75355970872151	0.0091271352855337	0.5229463309060126	62.75355970872151
2022-04-08	francesco	F36	f	1	11	inward	ALE	bio-rand	right	0	0	0	289.2766456604004	21.99001932144165		0.0031073654932258	0.0031073654932258	0.1780389281664257	0.1780389281664257	0.372883859187096	0.372883859187096	21.36467137997109	21.36467137997109	-0.0031073654932258	-0.1780389281664257	-21.36467137997109
2022-04-08	francesco	F36	f	1	11	inward	ALE	bio-rand	right	0	0	0	290.2016429901123	22.915016651153564		0.0041184137855539	0.0041184137855539	0.2359677282007349	0.2359677282007349	0.494209654266468	0.494209654266468	28.3161273840882	28.3161273840882	-0.0041184137855539	-0.2359677282007349	-28.3161273840882
2022-04-08	francesco	F36	f	1	11	inward	ALE	bio-rand	right	0	0	0	290.35164189338684	23.0650155544281		-0.0021250764975686	0.0021250764975686	-0.1217579144531237	0.1217579144531237	-0.255009179708232	0.255009179708232	-14.610949734374849	14.610949734374849	0.0021250764975686	0.1217579144531237	14.610949734374849
2022-04-08	francesco	F36	f	1	11	inward	ALE	bio-rand	right	0	0	0	290.71831607818604	23.43168973922729		0.008150467731447	0.008150467731447	0.4669874020694796	0.4669874020694796	0.97805612777364	0.97805612777364	56.03848824833755	56.03848824833755	-0.008150467731447	-0.4669874020694796	-56.03848824833755
2022-04-08	francesco	F36	f	1	11	inward	ALE	bio-rand	right	0	0	0	290.90997838974	23.62335205078125		0.0063168107766436	0.0063168107766436	0.361926597484434	0.361926597484434	0.758017293197232	0.758017293197232	43.43119169813208	43.43119169813208	-0.0063168107766436	-0.361926597484434	-43.43119169813208
2022-04-08	francesco	F36	f	1	12	outward	ALE	bio-rand	left	1	1	0	292.56830954551697	0.981337070465088	20.0	-0.0070889944839257	0.0070889944839257	-0.4061694649204637	0.4061694649204637	-0.850679338071084	0.850679338071084	-48.740335790455646	48.740335790455646	-0.0070889944839257	-0.4061694649204637	-48.740335790455646	13.844270030937308
2022-04-08	francesco	F36	f	1	12	outward	ALE	bio-rand	left	1	1	0	292.8516459465027	1.2646734714508057	25.0	0.0037775532666153	0.0037775532666153	0.2164378590629141	0.2164378590629141	0.453306391993836	0.453306391993836	25.97254308754969	25.97254308754969	0.0037775532666153	0.2164378590629141	25.97254308754969	15.777300139706805
2022-04-08	francesco	F36	f	1	12	outward	ALE	bio-rand	left	1	1	0	293.1016454696655	1.5146729946136477	30.0	-0.0022603950494088	0.0022603950494088	-0.1295110963633894	0.1295110963633894	-0.271247405929056	0.271247405929056	-15.54133156360673	15.54133156360673	-0.0022603950494088	-0.1295110963633894	-15.54133156360673	19.74020220938967
2022-04-08	francesco	F36	f	1	12	outward	ALE	bio-rand	left	1	1	0	293.4099860191345	1.8230135440826416	36.0	0.0195787604380678	0.0195787604380678	1.1217803411989915	1.1217803411989915	2.3494512525681364	2.3494512525681364	134.613640943879	134.613640943879	0.0195787604380678	1.1217803411989915	134.613640943879	24.43879639830173
2022-04-08	francesco	F36	f	1	12	outward	ALE	bio-rand	left	1	1	0	293.70165061950684	2.114678144454956	42.0	-0.0076511005633099	0.0076511005633099	-0.438375770907824	0.438375770907824	-0.918132067597188	0.918132067597188	-52.60509250893888	52.60509250893888	-0.0076511005633099	-0.438375770907824	-52.60509250893888	28.145073345390045
2022-04-08	francesco	F36	f	1	12	outward	ALE	bio-rand	left	1	1	0	293.9433119297028	2.356339454650879	47.0	0.0030997444612663	0.0030997444612663	0.177602275199612	0.177602275199612	0.371969335351956	0.371969335351956	21.31227302395345	21.31227302395345	0.0030997444612663	0.177602275199612	21.31227302395345	32.56942801706325
2022-04-08	francesco	F36	f	1	12	outward	ALE	bio-rand	left	0	0	0	302.35165643692017	10.764683961868286		0.0032325766281021	0.0032325766281021	0.185212997742881	0.185212997742881	0.387909195372252	0.387909195372252	22.22555972914572	22.22555972914572	0.0032325766281021	0.185212997742881	22.22555972914572
2022-04-08	francesco	F36	f	1	12	outward	ALE	bio-rand	left	0	0	0	302.60164165496826	11.014669179916382		-0.0014675317078943	0.0014675317078943	-0.0840833731639689	0.0840833731639689	-0.176103804947316	0.176103804947316	-10.090004779676274	10.090004779676274	-0.0014675317078943	-0.0840833731639689	-10.090004779676274
2022-04-08	francesco	F36	f	1	12	outward	ALE	bio-rand	left	0	0	0	302.8933084011078	11.306335926055908		0.001790948727621	0.001790948727621	0.1026138034170081	0.1026138034170081	0.21491384731452	0.21491384731452	12.313656410040975	12.313656410040975	0.001790948727621	0.1026138034170081	12.313656410040975
2022-04-08	francesco	F36	f	1	12	outward	ALE	bio-rand	left	0	0	0	303.26830887794495	11.681336402893066		0.0089385203946846	0.0089385203946846	0.5121394937070384	0.5121394937070384	1.072622447362152	1.072622447362152	61.456739244844606	61.456739244844606	0.0089385203946846	0.5121394937070384	61.456739244844606
2022-04-08	francesco	F36	f	1	12	outward	ALE	bio-rand	left	0	0	0	303.57664918899536	11.98967671394348		-0.0016160979527214	0.0016160979527214	-0.092595591970669	0.092595591970669	-0.193931754326568	0.193931754326568	-11.111471036480289	11.111471036480289	-0.0016160979527214	-0.092595591970669	-11.111471036480289
2022-04-08	francesco	F36	f	1	12	outward	ALE	bio-rand	left	0	0	0	304.0183084011078	12.431335926055908		0.0074133833159383	0.0074133833159383	0.4247555759159639	0.4247555759159639	0.889605997912596	0.889605997912596	50.97066910991567	50.97066910991567	0.0074133833159383	0.4247555759159639	50.97066910991567
2022-04-08	francesco	F36	f	1	12	outward	ALE	bio-rand	left	0	0	0	304.25997948646545	12.673007011413574		-0.0025547486248116	0.0025547486248116	-0.1463763139185557	0.1463763139185557	-0.306569834977392	0.306569834977392	-17.565157670226686	17.565157670226686	-0.0025547486248116	-0.1463763139185557	-17.565157670226686
2022-04-08	francesco	F36	f	1	12	outward	ALE	bio-rand	left	0	0	0	305.9266583919525	14.339685916900637		0.0078706196577453	0.0078706196577453	0.4509532885415061	0.4509532885415061	0.944474358929436	0.944474358929436	54.11439462498073	54.11439462498073	0.0078706196577453	0.4509532885415061	54.11439462498073
2022-04-08	francesco	F36	f	1	12	outward	ALE	bio-rand	left	0	0	0	306.60997700691223	15.023004531860352		0.0072414596135562	0.0072414596135562	0.4149050733712063	0.4149050733712063	0.868975153626744	0.868975153626744	49.788608804544765	49.788608804544765	0.0072414596135562	0.4149050733712063	49.788608804544765
2022-04-08	francesco	F36	f	1	12	outward	ALE	bio-rand	left	0	0	0	306.85997915267944	15.273006677627563		-0.0025862580661929	0.0025862580661929	-0.148181671924519	0.148181671924519	-0.310350967943148	0.310350967943148	-17.781800630942286	17.781800630942286	-0.0025862580661929	-0.148181671924519	-17.781800630942286
2022-04-08	francesco	F36	f	1	12	outward	ALE	bio-rand	left	0	0	0	306.95165395736694	15.364681482315063		-0.0019719285755719	0.0019719285755719	-0.112983184881514	0.112983184881514	-0.236631429068628	0.236631429068628	-13.557982185781688	13.557982185781688	-0.0019719285755719	-0.112983184881514	-13.557982185781688
2022-04-08	francesco	F36	f	1	12	outward	ALE	bio-rand	left	0	0	0	307.22664856910706	15.639676094055176		-0.0093126702139933	0.0093126702139933	-0.5335766992590093	0.5335766992590093	-1.1175204256791962	1.1175204256791962	-64.02920391108111	64.02920391108111	-0.0093126702139933	-0.5335766992590093	-64.02920391108111
2022-04-08	francesco	F36	f	1	12	outward	ALE	bio-rand	left	0	0	0	308.1016492843628	16.514676809310913		-0.0064174145947511	0.0064174145947511	-0.3676907716648955	0.3676907716648955	-0.7700897513701319	0.7700897513701319	-44.12289259978747	44.12289259978747	-0.0064174145947511	-0.3676907716648955	-44.12289259978747
2022-04-08	francesco	F36	f	1	12	outward	ALE	bio-rand	left	0	0	0	310.1766457557678	18.589673280715942		0.0014301934829238	0.0014301934829238	0.0819440504586493	0.0819440504586493	0.171623217950856	0.171623217950856	9.833286055037918	9.833286055037918	0.0014301934829238	0.0819440504586493	9.833286055037918
2022-04-08	francesco	F36	f	1	12	outward	ALE	bio-rand	left	0	0	0	311.1099805831909	19.52300810813904		0.0068343290476511	0.0068343290476511	0.3915782102340713	0.3915782102340713	0.820119485718132	0.820119485718132	46.989385228088565	46.989385228088565	0.0068343290476511	0.3915782102340713	46.989385228088565
2022-04-08	francesco	F36	f	1	12	outward	ALE	bio-rand	left	0	0	0	311.3099822998047	19.723009824752808		-0.0042061090660404	0.0042061090660404	-0.2409922976558274	0.2409922976558274	-0.5047330879248481	0.5047330879248481	-28.91907571869929	28.91907571869929	-0.0042061090660404	-0.2409922976558274	-28.91907571869929
2022-04-08	francesco	F36	f	1	12	outward	ALE	bio-rand	left	0	0	0	311.8683133125305	20.28134083747864		0.007311999722796	0.007311999722796	0.4189467239170387	0.4189467239170387	0.8774399667355199	0.8774399667355199	50.273606870044645	50.273606870044645	0.007311999722796	0.4189467239170387	50.273606870044645
2022-04-08	francesco	F36	f	1	12	outward	ALE	bio-rand	left	0	0	0	312.12664818763733	20.53967571258545		-0.0037842832920174	0.0037842832920174	-0.2168234611144703	0.2168234611144703	-0.454113995042088	0.454113995042088	-26.018815333736438	26.018815333736438	-0.0037842832920174	-0.2168234611144703	-26.018815333736438
2022-04-08	francesco	F36	f	1	12	outward	ALE	bio-rand	left	0	0	0	312.3266470432281	20.73967456817627		0.0012992992990599	0.0012992992990599	0.0744443661604384	0.0744443661604384	0.155915915887188	0.155915915887188	8.933323939252613	8.933323939252613	0.0012992992990599	0.0744443661604384	8.933323939252613
2022-04-08	francesco	F36	f	1	12	outward	ALE	bio-rand	left	0	0	0	312.6933162212372	21.106343746185303		0.006152259763774	0.006152259763774	0.352498518932403	0.352498518932403	0.73827117165288	0.73827117165288	42.29982227188836	42.29982227188836	0.006152259763774	0.352498518932403	42.29982227188836
2022-04-08	francesco	F36	f	1	12	outward	ALE	bio-rand	left	0	0	0	313.051659822464	21.46468734741211		-0.001956796580108	0.001956796580108	-0.1121161854058215	0.1121161854058215	-0.23481558961296	0.23481558961296	-13.45394224869858	13.45394224869858	-0.001956796580108	-0.1121161854058215	-13.45394224869858
2022-04-08	francesco	F36	f	1	12	outward	ALE	bio-rand	left	0	0	0	313.8683137893677	22.2813413143158		0.0036739771639673	0.0036739771639673	0.2105033855227699	0.2105033855227699	0.440877259676076	0.440877259676076	25.260406262732392	25.260406262732392	0.0036739771639673	0.2105033855227699	25.260406262732392
2022-04-08	francesco	F36	f	1	13	inward	ALE	bio-rand	left	1	1	1	321.3599855899811	5.4726502895355225	109.0	-0.0095448793594731	0.0095448793594731	-0.5468813032593411	0.5468813032593411	-1.145385523136772	1.145385523136772	-65.62575639112094	65.62575639112094	-0.0095448793594731	-0.5468813032593411	-65.62575639112094	54.65472438159163
2022-04-08	francesco	F36	f	1	13	inward	ALE	bio-rand	left	1	1	1	322.2183129787445	6.33097767829895	127.0	-0.0074119477275432	0.0074119477275432	-0.4246733227598067	0.4246733227598067	-0.889433727305184	0.889433727305184	-50.96079873117681	50.96079873117681	-0.0074119477275432	-0.4246733227598067	-50.96079873117681	47.01648584303971
2022-04-08	francesco	F36	f	1	13	inward	ALE	bio-rand	left	1	1	1	322.4516406059265	6.564305305480957	131.0	0.0022126402960279	0.0022126402960279	0.1267749505429757	0.1267749505429757	0.265516835523348	0.265516835523348	15.212994065157092	15.212994065157092	0.0022126402960279	0.1267749505429757	15.212994065157092	44.58600870896375
2022-04-08	francesco	F36	f	1	13	inward	ALE	bio-rand	left	1	1	1	324.45998334884644	8.572648048400879	171.0	-0.0048361553629144	0.0048361553629144	-0.277091291364554	0.277091291364554	-0.580338643549728	0.580338643549728	-33.25095496374649	33.25095496374649	-0.0048361553629144	-0.277091291364554	-33.25095496374649	13.533649239140338
2022-04-08	francesco	F36	f	1	13	inward	ALE	bio-rand	left	0	0	0	325.168310880661	9.280975580215454		-0.0031847180730714	0.0031847180730714	-0.1824709045260273	0.1824709045260273	-0.382166168768568	0.382166168768568	-21.89650854312328	21.89650854312328	-0.0031847180730714	-0.1824709045260273	-21.89650854312328
2022-04-08	francesco	F36	f	1	13	inward	ALE	bio-rand	left	0	0	0	325.4349732398987	9.547637939453123		0.0026549910196343	0.0026549910196343	0.1521197800701804	0.1521197800701804	0.318598922356116	0.318598922356116	18.25437360842166	18.25437360842166	0.0026549910196343	0.1521197800701804	18.25437360842166
2022-04-08	francesco	F36	f	1	13	inward	ALE	bio-rand	left	0	0	0	325.7683155536652	9.880980253219604		-0.0057265377726649	0.0057265377726649	-0.3281064455959456	0.3281064455959456	-0.6871845327197881	0.6871845327197881	-39.37277347151348	39.37277347151348	-0.0057265377726649	-0.3281064455959456	-39.37277347151348
2022-04-08	francesco	F36	f	1	13	inward	ALE	bio-rand	left	0	0	0	326.10998034477234	10.222645044326782		0.001045724969313	0.001045724969313	0.0599156272730824	0.0599156272730824	0.12548699631756	0.12548699631756	7.189875272769891	7.189875272769891	0.001045724969313	0.0599156272730824	7.189875272769891
2022-04-08	francesco	F36	f	1	13	inward	ALE	bio-rand	left	0	0	0	327.3683133125305	11.48097801208496		0.0100488627611388	0.0100488627611388	0.5757574251194323	0.5757574251194323	1.205863531336656	1.205863531336656	69.09089101433187	69.09089101433187	0.0100488627611388	0.5757574251194323	69.09089101433187
2022-04-08	francesco	F36	f	1	13	inward	ALE	bio-rand	left	0	0	0	327.72664999961853	11.839314699172974		0.0031546836222749	0.0031546836222749	0.1807500572553945	0.1807500572553945	0.378562034672988	0.378562034672988	21.69000687064735	21.69000687064735	0.0031546836222749	0.1807500572553945	21.69000687064735
2022-04-08	francesco	F36	f	1	13	inward	ALE	bio-rand	left	0	0	0	328.1683180332184	12.280982732772827		-0.0011540825826215	0.0011540825826215	-0.06612406119377	0.06612406119377	-0.13848990991458	0.13848990991458	-7.934887343252408	7.934887343252408	-0.0011540825826215	-0.06612406119377	-7.934887343252408
2022-04-08	francesco	F36	f	1	13	inward	ALE	bio-rand	left	0	0	0	328.776654958725	12.88931965827942		-0.0026760949963219	0.0026760949963219	-0.1533289488653224	0.1533289488653224	-0.321131399558628	0.321131399558628	-18.39947386383869	18.39947386383869	-0.0026760949963219	-0.1533289488653224	-18.39947386383869
2022-04-08	francesco	F36	f	1	13	inward	ALE	bio-rand	left	0	0	0	328.95167207717896	13.064336776733398		-0.0028044106393378	0.0028044106393378	-0.1606808936556408	0.1606808936556408	-0.336529276720536	0.336529276720536	-19.281707238676898	19.281707238676898	-0.0028044106393378	-0.1606808936556408	-19.281707238676898
2022-04-08	francesco	F36	f	1	13	inward	ALE	bio-rand	left	0	0	0	329.60998606681824	13.72265076637268		-0.0034331600280291	0.0034331600280291	-0.1967055799990828	0.1967055799990828	-0.411979203363492	0.411979203363492	-23.60466959988994	23.60466959988994	-0.0034331600280291	-0.1967055799990828	-23.60466959988994
2022-04-08	francesco	F36	f	1	13	inward	ALE	bio-rand	left	0	0	0	330.82665514945984	14.939319849014282		-0.0030343352726913	0.0030343352726913	-0.1738546047528892	0.1738546047528892	-0.364120232722956	0.364120232722956	-20.86255257034671	20.86255257034671	-0.0030343352726913	-0.1738546047528892	-20.86255257034671
2022-04-08	francesco	F36	f	1	13	inward	ALE	bio-rand	left	0	0	0	331.83498907089233	15.947653770446776		-0.0016792027904499	0.0016792027904499	-0.09621123283937	0.09621123283937	-0.201504334853988	0.201504334853988	-11.545347940724406	11.545347940724406	-0.0016792027904499	-0.09621123283937	-11.545347940724406
2022-04-08	francesco	F36	f	1	13	inward	ALE	bio-rand	left	0	0	0	333.9183223247528	18.03098702430725		0.0102347209816778	0.0102347209816778	0.5864063167441287	0.5864063167441287	1.228166517801336	1.228166517801336	70.36875800929545	70.36875800929545	0.0102347209816778	0.5864063167441287	70.36875800929545
2022-04-08	francesco	F36	f	1	13	inward	ALE	bio-rand	left	0	0	0	334.4516599178314	18.564324617385864		-0.0019955218750004	0.0019955218750004	-0.1143349813635555	0.1143349813635555	-0.239462625000048	0.239462625000048	-13.720197763626665	13.720197763626665	-0.0019955218750004	-0.1143349813635555	-13.720197763626665
2022-04-08	francesco	F36	f	1	13	inward	ALE	bio-rand	left	0	0	0	335.0183129310608	19.130977630615234		0.0089627005227215	0.0089627005227215	0.5135249129916387	0.5135249129916387	1.07552406272658	1.07552406272658	61.62298955899664	61.62298955899664	0.0089627005227215	0.5135249129916387	61.62298955899664
2022-04-08	francesco	F36	f	1	13	inward	ALE	bio-rand	left	0	0	0	335.25165033340454	19.364315032958984		0.0095598178072828	0.0095598178072828	0.5477372132713134	0.5477372132713134	1.147178136873936	1.147178136873936	65.72846559255761	65.72846559255761	0.0095598178072828	0.5477372132713134	65.72846559255761
2022-04-08	francesco	F36	f	1	13	inward	ALE	bio-rand	left	0	0	0	335.5516457557678	19.664310455322266		-0.0033038829410619	0.0033038829410619	-0.1892985485281166	0.1892985485281166	-0.396465952927428	0.396465952927428	-22.71582582337399	22.71582582337399	-0.0033038829410619	-0.1892985485281166	-22.71582582337399
2022-04-08	francesco	F36	f	1	13	inward	ALE	bio-rand	left	0	0	0	335.78497767448425	19.897642374038696		0.0011150798637166	0.0011150798637166	0.0638893700109842	0.0638893700109842	0.133809583645992	0.133809583645992	7.666724401318104	7.666724401318104	0.0011150798637166	0.0638893700109842	7.666724401318104
2022-04-08	francesco	F36	f	1	13	inward	ALE	bio-rand	left	0	0	0	338.0849766731262	22.197641372680664		0.0035000485296798	0.0035000485296798	0.2005380088416218	0.2005380088416218	0.420005823561576	0.420005823561576	24.064561060994613	24.064561060994613	0.0035000485296798	0.2005380088416218	24.064561060994613
2022-04-08	francesco	F36	f	1	13	inward	ALE	bio-rand	left	0	0	0	338.45997405052185	22.57263875007629		-0.0031148141970092	0.0031148141970092	-0.1784657074560576	0.1784657074560576	-0.3737777036411039	0.3737777036411039	-21.41588489472692	21.41588489472692	-0.0031148141970092	-0.1784657074560576	-21.41588489472692
2022-04-08	francesco	F36	f	1	13	inward	ALE	bio-rand	left	0	0	0	338.8016450405121	22.91430974006653		0.001270998832601	0.001270998832601	0.0728228688740919	0.0728228688740919	0.15251985991212	0.15251985991212	8.73874426489103	8.73874426489103	0.001270998832601	0.0728228688740919	8.73874426489103
2022-04-08	francesco	F36	f	1	13	inward	ALE	bio-rand	left	0	0	0	339.03497648239136	23.1476411819458		-0.0081581668517387	0.0081581668517387	-0.4674285291681575	0.4674285291681575	-0.978980022208644	0.978980022208644	-56.091423500178905	56.091423500178905	-0.0081581668517387	-0.4674285291681575	-56.091423500178905
2022-04-08	francesco	F36	f	1	13	inward	ALE	bio-rand	left	0	0	0	339.93498730659485	24.04765200614929		-0.0127416660388946	0.0127416660388946	-0.730043687993834	0.730043687993834	-1.528999924667352	1.528999924667352	-87.60524255926008	87.60524255926008	-0.0127416660388946	-0.730043687993834	-87.60524255926008
2022-04-08	francesco	F36	f	1	14	inward	ALE	bio-rand	left	1	0	0	340.46000504493713	0.2722113132476806	5.0	-0.0032399603408907	0.0032399603408907	-0.1856360533228045	0.1856360533228045	-0.388795240906884	0.388795240906884	-22.27632639873655	22.27632639873655	-0.0032399603408907	-0.1856360533228045	-22.27632639873655	105.17692298105146
2022-04-08	francesco	F36	f	1	14	inward	ALE	bio-rand	left	1	0	0	340.8933148384094	0.7055211067199707	14.0	-0.0043308772064343	0.0043308772064343	-0.2481409855180935	0.2481409855180935	-0.519705264772116	0.519705264772116	-29.776918262171225	29.776918262171225	-0.0043308772064343	-0.2481409855180935	-29.776918262171225	101.72087153087068
2022-04-08	francesco	F36	f	1	14	inward	ALE	bio-rand	left	1	0	0	341.2349810600281	1.047187328338623	21.0	-0.0060625530970971	0.0060625530970971	-0.3473587055376298	0.3473587055376298	-0.727506371651652	0.727506371651652	-41.68304466451558	41.68304466451558	-0.0060625530970971	-0.3473587055376298	-41.68304466451558	97.89243080922677
2022-04-08	francesco	F36	f	1	14	inward	ALE	bio-rand	left	1	0	0	341.4683084487915	1.2805147171020508	26.0	0.0028304060191014	0.0028304060191014	0.1621703192029348	0.1621703192029348	0.3396487222921679	0.3396487222921679	19.460438304352184	19.460438304352184	0.0028304060191014	0.1621703192029348	19.460438304352184	94.96116680836094
2022-04-08	francesco	F36	f	1	14	inward	ALE	bio-rand	left	1	0	0	342.1683073043823	1.980513572692871	40.0	-0.0045811837383962	0.0045811837383962	-0.2624824933840669	0.2624824933840669	-0.549742048607544	0.549742048607544	-31.497899206088025	31.497899206088025	-0.0045811837383962	-0.2624824933840669	-31.497899206088025	83.50128087601092
2022-04-08	francesco	F36	f	1	14	inward	ALE	bio-rand	left	1	0	0	342.4099955558777	2.2222018241882324	44.0	0.002181240081174	0.002181240081174	0.1249758507560432	0.1249758507560432	0.26174880974088	0.26174880974088	14.997102090725194	14.997102090725194	0.002181240081174	0.1249758507560432	14.997102090725194	80.47664127614047
2022-04-08	francesco	F36	f	1	14	inward	ALE	bio-rand	left	1	1	0	349.2183167934418	9.03052306175232	181.0	0.0084025238748133	0.0084025238748133	0.481429155284713	0.481429155284713	1.008302864977596	1.008302864977596	57.77149863416555	57.77149863416555	0.0084025238748133	0.481429155284713	57.77149863416555	8.111047868847384
2022-04-08	francesco	F36	f	1	14	inward	ALE	bio-rand	left	0	0	0	349.8349771499634	9.647183418273926		-0.0021965895774298	0.0021965895774298	-0.1258553121091525	0.1258553121091525	-0.263590749291576	0.263590749291576	-15.102637453098298	15.102637453098298	-0.0021965895774298	-0.1258553121091525	-15.102637453098298
2022-04-08	francesco	F36	f	1	14	inward	ALE	bio-rand	left	0	0	0	350.7349901199341	10.547196388244627		0.002432331582582	0.002432331582582	0.1393623340583248	0.1393623340583248	0.29187978990984	0.29187978990984	16.723480086998983	16.723480086998983	0.002432331582582	0.1393623340583248	16.723480086998983
2022-04-08	francesco	F36	f	1	14	inward	ALE	bio-rand	left	0	0	0	350.79329013824463	10.605496406555176		0.0024386272881695	0.0024386272881695	0.1397230514175455	0.1397230514175455	0.29263527458034	0.29263527458034	16.766766170105466	16.766766170105466	0.0024386272881695	0.1397230514175455	16.766766170105466
2022-04-08	francesco	F36	f	1	14	inward	ALE	bio-rand	left	0	0	0	351.0516464710236	10.863852739334106		0.0074837712872513	0.0074837712872513	0.4287885096006867	0.4287885096006867	0.898052554470156	0.898052554470156	51.45462115208241	51.45462115208241	0.0074837712872513	0.4287885096006867	51.45462115208241
2022-04-08	francesco	F36	f	1	14	inward	ALE	bio-rand	left	0	0	0	351.3266475200653	11.138853788375854		-0.0024770002138866	0.0024770002138866	-0.1419216581087043	0.1419216581087043	-0.2972400256663919	0.2972400256663919	-17.030598973044526	17.030598973044526	-0.0024770002138866	-0.1419216581087043	-17.030598973044526
2022-04-08	francesco	F36	f	1	14	inward	ALE	bio-rand	left	0	0	0	353.04331254959106	12.855518817901611		0.0018360949792915	0.0018360949792915	0.1052004930985632	0.1052004930985632	0.22033139751498	0.22033139751498	12.624059171827588	12.624059171827588	0.0018360949792915	0.1052004930985632	12.624059171827588
2022-04-08	francesco	F36	f	1	14	inward	ALE	bio-rand	left	0	0	0	353.4266531467438	13.23885941505432		0.0021611246942894	0.0021611246942894	0.1238233239842828	0.1238233239842828	0.259334963314728	0.259334963314728	14.858798878113946	14.858798878113946	0.0021611246942894	0.1238233239842828	14.858798878113946
2022-04-08	francesco	F36	f	1	14	inward	ALE	bio-rand	left	0	0	0	353.80164408683777	13.613850355148315		-0.0022690377863213	0.0022690377863213	-0.1300062887119176	0.1300062887119176	-0.272284534358556	0.272284534358556	-15.600754645430111	15.600754645430111	-0.0022690377863213	-0.1300062887119176	-15.600754645430111
2022-04-08	francesco	F36	f	1	14	inward	ALE	bio-rand	left	0	0	0	354.6516435146332	14.463849782943726		-0.0117739660873934	0.0117739660873934	-0.6745985649378008	0.6745985649378008	-1.412875930487208	1.412875930487208	-80.9518277925361	80.9518277925361	-0.0117739660873934	-0.6745985649378008	-80.9518277925361
2022-04-08	francesco	F36	f	1	14	inward	ALE	bio-rand	left	0	0	0	355.3516504764557	15.163856744766235		0.0015657656288832	0.0015657656288832	0.0897117622416545	0.0897117622416545	0.187891875465984	0.187891875465984	10.765411468998542	10.765411468998542	0.0015657656288832	0.0897117622416545	10.765411468998542
2022-04-08	francesco	F36	f	1	14	inward	ALE	bio-rand	left	0	0	0	356.2266492843628	16.03885555267334		-0.0016229469830836	0.0016229469830836	-0.0929880125041801	0.0929880125041801	-0.194753637970032	0.194753637970032	-11.158561500501612	11.158561500501612	-0.0016229469830836	-0.0929880125041801	-11.158561500501612
2022-04-08	francesco	F36	f	1	14	inward	ALE	bio-rand	left	0	0	0	356.35165572166443	16.163861989974976		0.0021660746051218	0.0021660746051218	0.1241069329839455	0.1241069329839455	0.259928952614616	0.259928952614616	14.892831958073462	14.892831958073462	0.0021660746051218	0.1241069329839455	14.892831958073462
2022-04-08	francesco	F36	f	1	14	inward	ALE	bio-rand	left	0	0	0	356.9099967479706	16.722203016281128		-0.0028205710313971	0.0028205710313971	-0.1616068159159154	0.1616068159159154	-0.338468523767652	0.338468523767652	-19.39281790990985	19.39281790990985	-0.0028205710313971	-0.1616068159159154	-19.39281790990985
2022-04-08	francesco	F36	f	1	14	inward	ALE	bio-rand	left	0	0	0	357.10164737701416	16.913853645324707		0.00258942106581	0.00258942106581	0.1483628984531804	0.1483628984531804	0.3107305278972	0.3107305278972	17.80354781438165	17.80354781438165	0.00258942106581	0.1483628984531804	17.80354781438165
2022-04-08	francesco	F36	f	1	14	inward	ALE	bio-rand	left	0	0	0	357.3266496658325	17.138855934143066		-0.0014442610510341	0.0014442610510341	-0.0827500627393823	0.0827500627393823	-0.173311326124092	0.173311326124092	-9.93000752872588	9.93000752872588	-0.0014442610510341	-0.0827500627393823	-9.93000752872588
2022-04-08	francesco	F36	f	1	14	inward	ALE	bio-rand	left	0	0	0	358.53498220443726	18.347188472747803		0.0081013722232587	0.0081013722232587	0.46417443665724	0.46417443665724	0.972164666791044	0.972164666791044	55.70093239886881	55.70093239886881	0.0081013722232587	0.46417443665724	55.70093239886881
2022-04-08	francesco	F36	f	1	14	inward	ALE	bio-rand	left	0	0	0	358.8849883079529	18.697194576263428		0.0022441520769434	0.0022441520769434	0.1285804425943748	0.1285804425943748	0.269298249233208	0.269298249233208	15.429653111324978	15.429653111324978	0.0022441520769434	0.1285804425943748	15.429653111324978
2022-04-08	francesco	F36	f	1	14	inward	ALE	bio-rand	left	0	0	0	359.0849800109863	18.897186279296875		-0.0012365719171601	0.0012365719171601	-0.0708503519176745	0.0708503519176745	-0.148388630059212	0.148388630059212	-8.50204223012095	8.50204223012095	-0.0012365719171601	-0.0708503519176745	-8.50204223012095
2022-04-08	francesco	F36	f	1	14	inward	ALE	bio-rand	left	0	0	0	359.8766450881958	19.688851356506348		-0.0042162479347722	0.0042162479347722	-0.2415732120431966	0.2415732120431966	-0.505949752172664	0.505949752172664	-28.9887854451836	28.9887854451836	-0.0042162479347722	-0.2415732120431966	-28.9887854451836
2022-04-08	francesco	F36	f	1	14	inward	ALE	bio-rand	left	0	0	0	360.1183090209961	19.93051528930664		0.0025899946709572	0.0025899946709572	0.1483957636072219	0.1483957636072219	0.310799360514864	0.310799360514864	17.807491632866633	17.807491632866633	0.0025899946709572	0.1483957636072219	17.807491632866633
2022-04-08	francesco	F36	f	1	14	inward	ALE	bio-rand	left	0	0	0	362.0849783420563	21.89718461036682		-0.0101241773879146	0.0101241773879146	-0.5800726353692887	0.5800726353692887	-1.214901286549752	1.214901286549752	-69.60871624431464	69.60871624431464	-0.0101241773879146	-0.5800726353692887	-69.60871624431464
2022-04-08	francesco	F36	f	1	14	inward	ALE	bio-rand	left	0	0	0	363.1516671180725	22.963873386383057		-0.0057988354892499	0.0057988354892499	-0.3322487996246991	0.3322487996246991	-0.695860258709988	0.695860258709988	-39.869855954963896	39.869855954963896	-0.0057988354892499	-0.3322487996246991	-39.869855954963896
2022-04-08	francesco	F36	f	1	14	inward	ALE	bio-rand	left	0	0	0	363.4099757671356	23.222182035446167		0.0048958450507545	0.0048958450507545	0.2805112585582451	0.2805112585582451	0.58750140609054	0.58750140609054	33.66135102698942	33.66135102698942	0.0048958450507545	0.2805112585582451	33.66135102698942
2022-04-08	francesco	F36	f	1	14	inward	ALE	bio-rand	left	0	0	0	363.6516659259796	23.46387219429016		-0.0018267842589838	0.0018267842589838	-0.1046670281207052	0.1046670281207052	-0.219214111078056	0.219214111078056	-12.560043374484634	12.560043374484634	-0.0018267842589838	-0.1046670281207052	-12.560043374484634
2022-04-08	francesco	F36	f	1	15	inward	ALE	bio-rand	left	1	0	0	365.4266574382782	0.9386069774627686	19.0	-0.006436296000623	0.006436296000623	-0.368772596532629	0.368772596532629	-0.77235552007476	0.77235552007476	-44.25271158391548	44.25271158391548	-0.006436296000623	-0.368772596532629	-44.25271158391548	98.78854971500688
2022-04-08	francesco	F36	f	1	15	inward	ALE	bio-rand	left	1	0	0	365.9518737792969	1.463823318481445	29.0	0.0012732856254034	0.0012732856254034	0.0729538924502903	0.0729538924502903	0.1527942750484079	0.1527942750484079	8.75446709403484	8.75446709403484	0.0012732856254034	0.0729538924502903	8.75446709403484	92.5874354859783
2022-04-08	francesco	F36	f	1	15	inward	ALE	bio-rand	left	1	1	0	371.5849826335907	7.0969321727752686	142.0	0.0023237452877154	0.0023237452877154	0.1331407976495056	0.1331407976495056	0.278849434525848	0.278849434525848	15.976895717940671	15.976895717940671	0.0023237452877154	0.1331407976495056	15.976895717940671	35.58171833859593
2022-04-08	francesco	F36	f	1	15	inward	ALE	bio-rand	left	1	1	0	371.8099873065949	7.321936845779419	146.0	-0.0012632694390173	0.0012632694390173	-0.0723800072435504	0.0723800072435504	-0.151592332682076	0.151592332682076	-8.68560086922605	8.68560086922605	-0.0012632694390173	-0.0723800072435504	-8.68560086922605	30.93632836342246
2022-04-08	francesco	F36	f	1	15	inward	ALE	bio-rand	left	1	1	0	373.1849753856659	8.696924924850464	174.0	0.0064963385502023	0.0064963385502023	0.3722127812147279	0.3722127812147279	0.779560626024276	0.779560626024276	44.66553374576735	44.66553374576735	0.0064963385502023	0.3722127812147279	44.66553374576735	11.845383705374248
2022-04-08	francesco	F36	f	1	15	inward	ALE	bio-rand	left	1	1	0	373.7016484737396	9.213598012924194	184.0	0.0048520353361312	0.0048520353361312	0.2780011468086575	0.2780011468086575	0.5822442403357441	0.5822442403357441	33.3601376170389	33.3601376170389	0.0048520353361312	0.2780011468086575	33.3601376170389	7.150931536630589
2022-04-08	francesco	F36	f	1	15	inward	ALE	bio-rand	left	0	0	0	374.4433147907257	9.955264329910278		0.0082599055062935	0.0082599055062935	0.473257724687487	0.473257724687487	0.99118866075522	0.99118866075522	56.79092696249844	56.79092696249844	0.0082599055062935	0.473257724687487	56.79092696249844
2022-04-08	francesco	F36	f	1	15	inward	ALE	bio-rand	left	0	0	0	374.88497734069824	10.396926879882812		0.0055297206433972	0.0055297206433972	0.3168296547530257	0.3168296547530257	0.663566477207664	0.663566477207664	38.01955857036309	38.01955857036309	0.0055297206433972	0.3168296547530257	38.01955857036309
2022-04-08	francesco	F36	f	1	15	inward	ALE	bio-rand	left	0	0	0	375.2849802970886	10.796929836273192		0.0035242419357437	0.0035242419357437	0.2019241889011294	0.2019241889011294	0.422909032289244	0.422909032289244	24.23090266813554	24.23090266813554	0.0035242419357437	0.2019241889011294	24.23090266813554
2022-04-08	francesco	F36	f	1	15	inward	ALE	bio-rand	left	0	0	0	375.6766519546509	11.18860149383545		0.0046143141583829	0.0046143141583829	0.2643807266228006	0.2643807266228006	0.553717699005948	0.553717699005948	31.72568719473608	31.72568719473608	0.0046143141583829	0.2643807266228006	31.72568719473608
2022-04-08	francesco	F36	f	1	15	inward	ALE	bio-rand	left	0	0	0	375.96830773353577	11.480257272720335		-0.0075470667416802	0.0075470667416802	-0.4324150720018253	0.4324150720018253	-0.905648009001624	0.905648009001624	-51.88980864021904	51.88980864021904	-0.0075470667416802	-0.4324150720018253	-51.88980864021904
2022-04-08	francesco	F36	f	1	15	inward	ALE	bio-rand	left	0	0	0	376.56830859184265	12.080258131027222		-0.0042765995599979	0.0042765995599979	-0.2450311054553845	0.2450311054553845	-0.513191947199748	0.513191947199748	-29.40373265464615	29.40373265464615	-0.0042765995599979	-0.2450311054553845	-29.40373265464615
2022-04-08	francesco	F36	f	1	15	inward	ALE	bio-rand	left	0	0	0	377.1016635894776	12.61361312866211		-0.0028287539331781	0.0028287539331781	-0.1620756616521368	0.1620756616521368	-0.339450471981372	0.339450471981372	-19.44907939825642	19.44907939825642	-0.0028287539331781	-0.1620756616521368	-19.44907939825642
2022-04-08	francesco	F36	f	1	15	inward	ALE	bio-rand	left	0	0	0	377.83498907089233	13.346938610076904		-0.003748433591263	0.003748433591263	-0.2147694245644362	0.2147694245644362	-0.44981203095156	0.44981203095156	-25.772330947732343	25.772330947732343	-0.003748433591263	-0.2147694245644362	-25.772330947732343
2022-04-08	francesco	F36	f	1	15	inward	ALE	bio-rand	left	0	0	0	378.0516555309296	13.563605070114136		0.0025693620711786	0.0025693620711786	0.1472136027195255	0.1472136027195255	0.308323448541432	0.308323448541432	17.66563232634307	17.66563232634307	0.0025693620711786	0.1472136027195255	17.66563232634307
2022-04-08	francesco	F36	f	1	15	inward	ALE	bio-rand	left	0	0	0	378.70164918899536	14.213598728179932		-0.0056917457423509	0.0056917457423509	-0.3261130090982622	0.3261130090982622	-0.683009489082108	0.683009489082108	-39.13356109179147	39.13356109179147	-0.0056917457423509	-0.3261130090982622	-39.13356109179147
2022-04-08	francesco	F36	f	1	15	inward	ALE	bio-rand	left	0	0	0	378.9266481399536	14.438597679138184		0.0033568609664148	0.0033568609664148	0.1923339657877748	0.1923339657877748	0.402823315969776	0.402823315969776	23.08007589453298	23.08007589453298	0.0033568609664148	0.1923339657877748	23.08007589453298
2022-04-08	francesco	F36	f	1	15	inward	ALE	bio-rand	left	0	0	0	379.1433126926422	14.655262231826782		-0.0013231328153865	0.0013231328153865	-0.0758099260569087	0.0758099260569087	-0.15877593784638	0.15877593784638	-9.09719112682905	9.09719112682905	-0.0013231328153865	-0.0758099260569087	-9.09719112682905
2022-04-08	francesco	F36	f	1	15	inward	ALE	bio-rand	left	0	0	0	380.4266414642334	15.938591003417969		0.0067925692709219	0.0067925692709219	0.3891855512740795	0.3891855512740795	0.8151083125106281	0.8151083125106281	46.70226615288955	46.70226615288955	0.0067925692709219	0.3891855512740795	46.70226615288955
2022-04-08	francesco	F36	f	1	15	inward	ALE	bio-rand	left	0	0	0	383.25998044013977	18.77192997932434		-0.0062898589757122	0.0062898589757122	-0.360382373040788	0.360382373040788	-0.754783077085464	0.754783077085464	-43.24588476489456	43.24588476489456	-0.0062898589757122	-0.360382373040788	-43.24588476489456
2022-04-08	francesco	F36	f	1	15	inward	ALE	bio-rand	left	0	0	0	384.18498182296753	19.6969313621521		-0.0056086761404387	0.0056086761404387	-0.3213534715028612	0.3213534715028612	-0.673041136852644	0.673041136852644	-38.56241658034335	38.56241658034335	-0.0056086761404387	-0.3213534715028612	-38.56241658034335
2022-04-08	francesco	F36	f	1	15	inward	ALE	bio-rand	left	0	0	0	386.6849808692932	22.196930408477783		-0.0064786322800239	0.0064786322800239	-0.3711982866625872	0.3711982866625872	-0.7774358736028679	0.7774358736028679	-44.54379439951046	44.54379439951046	-0.0064786322800239	-0.3711982866625872	-44.54379439951046
2022-04-08	francesco	F36	f	1	15	inward	ALE	bio-rand	left	0	0	0	387.0266480445862	22.538597583770752		0.0034066591685907	0.0034066591685907	0.195187192599793	0.195187192599793	0.4087991002308839	0.4087991002308839	23.42246311197517	23.42246311197517	0.0034066591685907	0.195187192599793	23.42246311197517
2022-04-08	francesco	F36	f	1	15	inward	ALE	bio-rand	left	0	0	0	387.4433069229126	22.955256462097168		0.0062457597110132	0.0062457597110132	0.357855671293905	0.357855671293905	0.749491165321584	0.749491165321584	42.94268055526861	42.94268055526861	0.0062457597110132	0.357855671293905	42.94268055526861
2022-04-08	francesco	F36	f	1	15	inward	ALE	bio-rand	left	0	0	0	388.2099828720093	23.721932411193848		0.0045386362735554	0.0045386362735554	0.2600447032197078	0.2600447032197078	0.544636352826648	0.544636352826648	31.20536438636493	31.20536438636493	0.0045386362735554	0.2600447032197078	31.20536438636493
2022-04-08	francesco	F36	f	1	16	inward	ALE	bio-rand	right	1	0	0	388.93497681617737	0.1466050148010254	3.0	-0.0113627579507725	0.0113627579507725	-0.6510380742079843	0.6510380742079843	-1.3635309540927	1.3635309540927	-78.12456890495812	78.12456890495812	0.0113627579507725	0.6510380742079843	78.12456890495812	106.26892719008156
2022-04-08	francesco	F36	f	1	16	inward	ALE	bio-rand	right	1	0	0	389.3266656398773	0.5382938385009766	11.0	0.0052580713108878	0.0052580713108878	0.3012652944926911	0.3012652944926911	0.630968557306536	0.630968557306536	36.15183533912293	36.15183533912293	-0.0052580713108878	-0.3012652944926911	-36.15183533912293	102.6628414236879
2022-04-08	francesco	F36	f	1	16	inward	ALE	bio-rand	right	1	0	0	389.6433155536652	0.8549437522888184	17.0	-0.0076928932065099	0.0076928932065099	-0.4407703129778801	0.4407703129778801	-0.923147184781188	0.923147184781188	-52.892437557345616	52.892437557345616	0.0076928932065099	0.4407703129778801	52.892437557345616	100.82678380856048
2022-04-08	francesco	F36	f	1	16	inward	ALE	bio-rand	right	1	0	0	389.884982585907	1.0966107845306396	22.0	0.0026452233117491	0.0026452233117491	0.1515601316328418	0.1515601316328418	0.317426797409892	0.317426797409892	18.18721579594102	18.18721579594102	-0.0026452233117491	-0.1515601316328418	-18.18721579594102	97.54463668109275
2022-04-08	francesco	F36	f	1	16	inward	ALE	bio-rand	right	0	0	0	405.5516469478607	16.763275146484375		0.0067256267197948	0.0067256267197948	0.385350025624658	0.385350025624658	0.807075206375376	0.807075206375376	46.24200307495896	46.24200307495896	-0.0067256267197948	-0.385350025624658	-46.24200307495896
2022-04-08	francesco	F36	f	1	16	inward	ALE	bio-rand	right	0	0	0	406.3183078765869	17.52993607521057		0.0013875260503348	0.0013875260503348	0.0794993866486406	0.0794993866486406	0.166503126040176	0.166503126040176	9.53992639783688	9.53992639783688	-0.0013875260503348	-0.0794993866486406	-9.53992639783688
2022-04-08	francesco	F36	f	1	16	inward	ALE	bio-rand	right	0	0	0	407.86832094192505	19.079949140548703		0.0042647399567824	0.0042647399567824	0.2443516002444366	0.2443516002444366	0.511768794813888	0.511768794813888	29.322192029332392	29.322192029332392	-0.0042647399567824	-0.2443516002444366	-29.322192029332392
2022-04-08	francesco	F36	f	1	16	inward	ALE	bio-rand	right	0	0	0	408.6516473293304	19.8632755279541		-0.0069322281286423	0.0069322281286423	-0.3971874143930765	0.3971874143930765	-0.831867375437076	0.831867375437076	-47.66248972716918	47.66248972716918	0.0069322281286423	0.3971874143930765	47.66248972716918
2022-04-08	francesco	F36	f	1	16	inward	ALE	bio-rand	right	0	0	0	408.93497681617737	20.146605014801025		0.0038112781346533	0.0038112781346533	0.2183701516661271	0.2183701516661271	0.457353376158396	0.457353376158396	26.20441819993526	26.20441819993526	-0.0038112781346533	-0.2183701516661271	-26.20441819993526
2022-04-08	francesco	F36	f	1	16	inward	ALE	bio-rand	right	0	0	0	409.1349811553955	20.346609354019165		-0.0011136480748054	0.0011136480748054	-0.0638073345492188	0.0638073345492188	-0.133637768976648	0.133637768976648	-7.656880145906256	7.656880145906256	0.0011136480748054	0.0638073345492188	7.656880145906256
2022-04-08	francesco	F36	f	1	16	inward	ALE	bio-rand	right	0	0	0	409.9433200359345	21.154948234558105		0.0065867441730288	0.0065867441730288	0.3773926418469379	0.3773926418469379	0.790409300763456	0.790409300763456	45.28711702163255	45.28711702163255	-0.0065867441730288	-0.3773926418469379	-45.28711702163255
2022-04-08	francesco	F36	f	1	16	inward	ALE	bio-rand	right	0	0	0	410.19331431388855	21.404942512512207		-0.0036835516595417	0.0036835516595417	-0.2110519637101497	0.2110519637101497	-0.442026199145004	0.442026199145004	-25.326235645217967	25.326235645217967	0.0036835516595417	0.2110519637101497	25.326235645217967
2022-04-08	francesco	F36	f	1	16	inward	ALE	bio-rand	right	0	0	0	410.4433197975159	21.654947996139526		0.0018067988271746	0.0018067988271746	0.1035219472262916	0.1035219472262916	0.2168158592609519	0.2168158592609519	12.422633667154994	12.422633667154994	-0.0018067988271746	-0.1035219472262916	-12.422633667154994
2022-04-08	francesco	F36	f	1	16	inward	ALE	bio-rand	right	0	0	0	410.793313741684	22.004941940307617		-0.0052237500695573	0.0052237500695573	-0.2992988322168035	0.2992988322168035	-0.626850008346876	0.626850008346876	-35.915859866016426	35.915859866016426	0.0052237500695573	0.2992988322168035	35.915859866016426
2022-04-08	francesco	F36	f	1	16	inward	ALE	bio-rand	right	0	0	0	410.9099745750427	22.121602773666385		-0.0041973257906013	0.0041973257906013	-0.240489053042866	0.240489053042866	-0.503679094872156	0.503679094872156	-28.858686365143924	28.858686365143924	0.0041973257906013	0.240489053042866	28.858686365143924
2022-04-08	francesco	F36	f	1	16	inward	ALE	bio-rand	right	0	0	0	411.801646232605	23.01327443122864		-0.0068860645321317	0.0068860645321317	-0.3945424351458742	0.3945424351458742	-0.826327743855804	0.826327743855804	-47.345092217504906	47.345092217504906	0.0068860645321317	0.3945424351458742	47.345092217504906
2022-04-08	francesco	F36	f	1	16	inward	ALE	bio-rand	right	0	0	0	412.0349817276001	23.246609926223755		0.002391874422981	0.002391874422981	0.1370443095621004	0.1370443095621004	0.28702493075772	0.28702493075772	16.445317147452048	16.445317147452048	-0.002391874422981	-0.1370443095621004	-16.445317147452048
2022-04-08	francesco	F36	f	1	16	inward	ALE	bio-rand	right	0	0	0	412.2516493797302	23.46327757835388		-0.0010347955282031	0.0010347955282031	-0.0592894164250483	0.0592894164250483	-0.1241754633843719	0.1241754633843719	-7.114729971005805	7.114729971005805	0.0010347955282031	0.0592894164250483	7.114729971005805
2022-04-08	francesco	F36	f	1	17	outward	ALE	bio-rand	left	1	1	0	414.8599765300751	1.7712559700012207	35.0	-0.021113459715054	0.021113459715054	-1.20971213259208	1.20971213259208	-2.53361516580648	2.53361516580648	-145.16545591104958	145.16545591104958	-0.021113459715054	-1.20971213259208	-145.16545591104958	23.55745805882084
2022-04-08	francesco	F36	f	1	17	outward	ALE	bio-rand	left	1	1	0	415.1433203220368	2.05459976196289	41.0	0.0068642226862988	0.0068642226862988	0.3932909895628736	0.3932909895628736	0.823706722355856	0.823706722355856	47.19491874754484	47.19491874754484	0.0068642226862988	0.3932909895628736	47.19491874754484	27.80634382717342
2022-04-08	francesco	F36	f	1	17	outward	ALE	bio-rand	left	1	1	0	415.3767411708832	2.288020610809326	46.0	-0.0023096258348887	0.0023096258348887	-0.1323318125935016	0.1323318125935016	-0.2771551001866439	0.2771551001866439	-15.879817511220196	15.879817511220196	-0.0023096258348887	-0.1323318125935016	-15.879817511220196	31.475700645825484
2022-04-08	francesco	F36	f	1	17	outward	ALE	bio-rand	left	1	1	1	418.0099966526032	4.921276092529297	98.0	0.0038309232910821	0.0038309232910821	0.2194957362173716	0.2194957362173716	0.4597107949298519	0.4597107949298519	26.3394883460846	26.3394883460846	0.0038309232910821	0.2194957362173716	26.3394883460846	54.952312726810085
2022-04-08	francesco	F36	f	1	17	outward	ALE	bio-rand	left	1	1	1	418.26831316947937	5.179592609405518	104.0	-0.0016477456423252	0.0016477456423252	-0.0944088710163068	0.0944088710163068	-0.197729477079024	0.197729477079024	-11.329064521956823	11.329064521956823	-0.0016477456423252	-0.0944088710163068	-11.329064521956823	54.952312726810085
2022-04-08	francesco	F36	f	1	17	outward	ALE	bio-rand	left	0	0	0	432.1099781990051	19.021257638931274		-0.001193827535906	0.001193827535906	-0.0684012792739165	0.0684012792739165	-0.14325930430872	0.14325930430872	-8.208153512869986	8.208153512869986	-0.001193827535906	-0.0684012792739165	-8.208153512869986
2022-04-08	francesco	F36	f	1	17	outward	ALE	bio-rand	left	0	0	0	432.5599725246429	19.47125196456909		0.0030172473258197	0.0030172473258197	0.1728755375166027	0.1728755375166027	0.362069679098364	0.362069679098364	20.74506450199233	20.74506450199233	0.0030172473258197	0.1728755375166027	20.74506450199233
2022-04-08	francesco	F36	f	1	17	outward	ALE	bio-rand	left	0	0	0	432.9933164119721	19.904595851898197		-0.0016214677375926	0.0016214677375926	-0.092903257980682	0.092903257980682	-0.194576128511112	0.194576128511112	-11.148390957681844	11.148390957681844	-0.0016214677375926	-0.092903257980682	-11.148390957681844
2022-04-08	francesco	F36	f	1	17	outward	ALE	bio-rand	left	0	0	0	434.75997829437256	21.671257734298703		0.0090960556951889	0.0090960556951889	0.5211656015502599	0.5211656015502599	1.091526683422668	1.091526683422668	62.53987218603119	62.53987218603119	0.0090960556951889	0.5211656015502599	62.53987218603119
2022-04-08	francesco	F36	f	1	17	outward	ALE	bio-rand	left	0	0	0	434.951648235321	21.862927675247192		0.0077850327721557	0.0077850327721557	0.4460495212155531	0.4460495212155531	0.934203932658684	0.934203932658684	53.52594254586637	53.52594254586637	0.0077850327721557	0.4460495212155531	53.52594254586637
2022-04-08	francesco	F36	f	1	17	outward	ALE	bio-rand	left	0	0	0	435.4516444206238	22.362923860549927		0.0083020451180375	0.0083020451180375	0.4756721465907381	0.4756721465907381	0.9962454141645	0.9962454141645	57.08065759088858	57.08065759088858	0.0083020451180375	0.4756721465907381	57.08065759088858
2022-04-08	francesco	F36	f	1	18	outward	ALE	bio-rand	right	1	1	0	437.68498253822327	0.2959663867950439	6.0	0.0013194369364672	0.0013194369364672	0.0755981677932415	0.0755981677932415	0.158332432376064	0.158332432376064	9.07178013518898	9.07178013518898	-0.0013194369364672	-0.0755981677932415	-9.07178013518898	7.672716644919521
2022-04-08	francesco	F36	f	1	18	outward	ALE	bio-rand	right	1	1	0	438.6099781990051	1.2209620475769043	24.0	0.001946284310086	0.001946284310086	0.111513876700459	0.111513876700459	0.23355411721032	0.23355411721032	13.38166520405508	13.38166520405508	-0.001946284310086	-0.111513876700459	-13.38166520405508	15.446719144724124
2022-04-08	francesco	F36	f	1	18	outward	ALE	bio-rand	right	1	1	0	439.10188126564026	1.712865114212036	34.0	-0.0014083195072428	0.0014083195072428	-0.0806907639709562	0.0806907639709562	-0.1689983408691359	0.1689983408691359	-9.682891676514744	9.682891676514744	0.0014083195072428	0.0806907639709562	9.682891676514744	22.49341147816781
2022-04-08	francesco	F36	f	1	18	outward	ALE	bio-rand	right	1	1	1	442.41831731796265	5.029301166534424	101.0	0.0025495822188573	0.0025495822188573	0.146080300662123	0.146080300662123	0.3059498662628759	0.3059498662628759	17.529636079454765	17.529636079454765	-0.0025495822188573	-0.146080300662123	-17.529636079454765	54.952312726810085
2022-04-08	francesco	F36	f	1	18	outward	ALE	bio-rand	right	1	1	1	442.8099846839905	5.420968532562256	108.0	0.0020292084734807	0.0020292084734807	0.1162650812826285	0.1162650812826285	0.243505016817684	0.243505016817684	13.951809753915429	13.951809753915429	-0.0020292084734807	-0.1162650812826285	-13.951809753915429	54.952312726810085
2022-04-08	francesco	F36	f	1	18	outward	ALE	bio-rand	right	1	1	1	442.98499631881714	5.595980167388916	112.0	-0.0020283764155466	0.0020283764155466	-0.1162174078746942	0.1162174078746942	-0.243405169865592	0.243405169865592	-13.946088944963307	13.946088944963307	0.0020283764155466	0.1162174078746942	13.946088944963307	54.952312726810085
2022-04-08	francesco	F36	f	1	18	outward	ALE	bio-rand	right	1	0	0	443.7266657352448	6.337649583816528	127.0	0.0046563235237525	0.0046563235237525	0.2667876859585018	0.2667876859585018	0.5587588228503	0.5587588228503	32.014522315020216	32.014522315020216	-0.0046563235237525	-0.2667876859585018	-32.014522315020216	62.69086048734842
2022-04-08	francesco	F36	f	1	18	outward	ALE	bio-rand	right	1	0	0	443.9766645431519	6.587648391723633	132.0	-0.002404486798837	0.002404486798837	-0.1377669454682819	0.1377669454682819	-0.28853841586044	0.28853841586044	-16.532033456193826	16.532033456193826	0.002404486798837	0.1377669454682819	16.532033456193826	66.14336749412338
2022-04-08	francesco	F36	f	1	18	outward	ALE	bio-rand	right	1	0	0	444.3599865436554	6.970970392227173	139.0	-0.010714700900706	0.010714700900706	-0.6139071403554756	0.6139071403554756	-1.28576410808472	1.28576410808472	-73.66885684265706	73.66885684265706	0.010714700900706	0.6139071403554756	73.66885684265706	72.49367532853616
2022-04-08	francesco	F36	f	1	18	outward	ALE	bio-rand	right	1	0	0	444.7599811553955	7.370965003967285	147.0	0.0035979891787089	0.0035979891787089	0.2061495946737613	0.2061495946737613	0.431758701445068	0.431758701445068	24.737951360851355	24.737951360851355	-0.0035979891787089	-0.2061495946737613	-24.737951360851355	80.6029242549422
2022-04-08	francesco	F36	f	1	18	outward	ALE	bio-rand	right	1	0	0	445.45164704322815	8.062630891799927	161.0	-0.0072415049289662	0.0072415049289662	-0.4149076697529463	0.4149076697529463	-0.868980591475944	0.868980591475944	-49.78892037035356	49.78892037035356	0.0072415049289662	0.4149076697529463	49.78892037035356	91.83166376628073
2022-04-08	francesco	F36	f	1	18	outward	ALE	bio-rand	right	1	0	0	445.5849766731262	8.195960521697998	164.0	-0.0078811032337026	0.0078811032337026	-0.4515539531980642	0.4515539531980642	-0.945732388044312	0.945732388044312	-54.18647438376771	54.18647438376771	0.0078811032337026	0.4515539531980642	54.18647438376771	93.91325944820112
2022-04-08	francesco	F36	f	1	18	outward	ALE	bio-rand	right	1	0	0	445.8933410644531	8.504324913024902	170.0	0.0036851159320778	0.0036851159320778	0.2111415899244764	0.2111415899244764	0.442213911849336	0.442213911849336	25.33699079093718	25.33699079093718	-0.0036851159320778	-0.2111415899244764	-25.33699079093718	98.2366691893448
2022-04-08	francesco	F36	f	1	18	outward	ALE	bio-rand	right	1	0	0	446.10227131843567	8.713255167007446	174.0	-0.0010537208715253	0.0010537208715253	-0.0603737587232465	0.0603737587232465	-0.126446504583036	0.126446504583036	-7.244851046789584	7.244851046789584	0.0010537208715253	0.0603737587232465	7.244851046789584	100.38963781672238
2022-04-08	francesco	F36	f	1	18	outward	ALE	bio-rand	right	0	0	0	447.1016499996185	9.712633848190308		-0.0044233615656669	0.0044233615656669	-0.2534399489730933	0.2534399489730933	-0.530803387880028	0.530803387880028	-30.412793876771204	30.412793876771204	0.0044233615656669	0.2534399489730933	30.412793876771204
2022-04-08	francesco	F36	f	1	18	outward	ALE	bio-rand	right	0	0	0	447.4433155059815	10.054299354553224		0.0058310106168343	0.0058310106168343	0.3340922986405802	0.3340922986405802	0.699721274020116	0.699721274020116	40.09107583686963	40.09107583686963	-0.0058310106168343	-0.3340922986405802	-40.09107583686963
2022-04-08	francesco	F36	f	1	18	outward	ALE	bio-rand	right	0	0	0	448.53498244285583	11.145966291427612		0.002782316507846	0.002782316507846	0.1594149931691536	0.1594149931691536	0.33387798094152	0.33387798094152	19.129799180298438	19.129799180298438	-0.002782316507846	-0.1594149931691536	-19.129799180298438
2022-04-08	francesco	F36	f	1	18	outward	ALE	bio-rand	right	0	0	0	448.7433083057404	11.354292154312134		0.0032077616108615	0.0032077616108615	0.1837912019864502	0.1837912019864502	0.38493139330338	0.38493139330338	22.054944238374038	22.054944238374038	-0.0032077616108615	-0.1837912019864502	-22.054944238374038
2022-04-08	francesco	F36	f	1	18	outward	ALE	bio-rand	right	0	0	0	449.3016693592072	11.91265320777893		0.0025204334535205	0.0025204334535205	0.1444101994303072	0.1444101994303072	0.30245201442246	0.30245201442246	17.329223931636864	17.329223931636864	-0.0025204334535205	-0.1444101994303072	-17.329223931636864
2022-04-08	francesco	F36	f	1	18	outward	ALE	bio-rand	right	0	0	0	449.5849783420563	12.195962190628052		0.0063857592507578	0.0063857592507578	0.3658770540550447	0.3658770540550447	0.7662911100909361	0.7662911100909361	43.90524648660536	43.90524648660536	-0.0063857592507578	-0.3658770540550447	-43.90524648660536
2022-04-08	francesco	F36	f	1	18	outward	ALE	bio-rand	right	0	0	0	449.7683072090149	12.37929105758667		0.0054967922306209	0.0054967922306209	0.314942995674879	0.314942995674879	0.6596150676745081	0.6596150676745081	37.79315948098549	37.79315948098549	-0.0054967922306209	-0.314942995674879	-37.79315948098549
2022-04-08	francesco	F36	f	1	18	outward	ALE	bio-rand	right	0	0	0	450.03497529029846	12.64595913887024		-0.0032374783726494	0.0032374783726494	-0.1854938470176926	0.1854938470176926	-0.388497404717928	0.388497404717928	-22.25926164212311	22.25926164212311	0.0032374783726494	0.1854938470176926	22.25926164212311
2022-04-08	francesco	F36	f	1	18	outward	ALE	bio-rand	right	0	0	0	450.7266449928284	13.337628841400146		0.0033159123420399	0.0033159123420399	0.1899877824342265	0.1899877824342265	0.397909481044788	0.397909481044788	22.798533892107184	22.798533892107184	-0.0033159123420399	-0.1899877824342265	-22.798533892107184
2022-04-08	francesco	F36	f	1	18	outward	ALE	bio-rand	right	0	0	0	450.9766430854797	13.587626934051514		-0.0014685873104969	0.0014685873104969	-0.0841438547379409	0.0841438547379409	-0.176230477259628	0.176230477259628	-10.097262568552914	10.097262568552914	0.0014685873104969	0.0841438547379409	10.097262568552914
2022-04-08	francesco	F36	f	1	18	outward	ALE	bio-rand	right	0	0	0	451.1683089733124	13.779292821884155		0.001025689653061	0.001025689653061	0.0587676882106329	0.0587676882106329	0.12308275836732	0.12308275836732	7.052122585275956	7.052122585275956	-0.001025689653061	-0.0587676882106329	-7.052122585275956
2022-04-08	francesco	F36	f	1	18	outward	ALE	bio-rand	right	0	0	0	452.9349820613861	15.545965909957886		-0.0142883759895686	0.0142883759895686	-0.8186636402983419	0.8186636402983419	-1.7146051187482318	1.7146051187482318	-98.23963683580104	98.23963683580104	0.0142883759895686	0.8186636402983419	98.23963683580104
2022-04-08	francesco	F36	f	1	18	outward	ALE	bio-rand	right	0	0	0	453.5516469478607	16.162630796432495		-0.0041582003920451	0.0041582003920451	-0.2382473328338285	0.2382473328338285	-0.498984047045412	0.498984047045412	-28.589679940059423	28.589679940059423	0.0041582003920451	0.2382473328338285	28.589679940059423
2022-04-08	francesco	F36	f	1	18	outward	ALE	bio-rand	right	0	0	0	453.7933123111725	16.404296159744263		0.0019531314914477	0.0019531314914477	0.111906191294045	0.111906191294045	0.234375778973724	0.234375778973724	13.428742955285406	13.428742955285406	-0.0019531314914477	-0.111906191294045	-13.428742955285406
2022-04-08	francesco	F36	f	1	18	outward	ALE	bio-rand	right	0	0	0	454.6683175563812	17.279301404953003		-0.0046006749141018	0.0046006749141018	-0.2635992554897457	0.2635992554897457	-0.5520809896922161	0.5520809896922161	-31.631910658769485	31.631910658769485	0.0046006749141018	0.2635992554897457	31.631910658769485
2022-04-08	francesco	F36	f	1	18	outward	ALE	bio-rand	right	0	0	0	454.9766557216644	17.587639570236206		0.0020206369733281	0.0020206369733281	0.1157739704997888	0.1157739704997888	0.242476436799372	0.242476436799372	13.89287645997466	13.89287645997466	-0.0020206369733281	-0.1157739704997888	-13.89287645997466
2022-04-08	francesco	F36	f	1	18	outward	ALE	bio-rand	right	0	0	0	458.22666001319885	20.83764386177063		-0.0040495252698722	0.0040495252698722	-0.2320207069952527	0.2320207069952527	-0.485943032384664	0.485943032384664	-27.84248483943033	27.84248483943033	0.0040495252698722	0.2320207069952527	27.84248483943033
2022-04-08	francesco	F36	f	1	18	outward	ALE	bio-rand	right	0	0	0	458.9099779129028	21.52096176147461		-0.0020293798493345	0.0020293798493345	-0.1162749003957617	0.1162749003957617	-0.2435255819201399	0.2435255819201399	-13.952988047491408	13.952988047491408	0.0020293798493345	0.1162749003957617	13.952988047491408
2022-04-08	francesco	F36	f	1	18	outward	ALE	bio-rand	right	0	0	0	460.0183055400848	22.629289388656616		0.0107934163565129	0.0107934163565129	0.6184172037556595	0.6184172037556595	1.295209962781548	1.295209962781548	74.21006445067914	74.21006445067914	-0.0107934163565129	-0.6184172037556595	-74.21006445067914
2022-04-08	francesco	F36	f	1	18	outward	ALE	bio-rand	right	0	0	0	460.8599796295166	23.47096347808838		0.0050664951057116	0.0050664951057116	0.2902887864809625	0.2902887864809625	0.607979412685392	0.607979412685392	34.83465437771551	34.83465437771551	-0.0050664951057116	-0.2902887864809625	-34.83465437771551
2022-04-08	francesco	F36	f	1	18	outward	ALE	bio-rand	right	0	0	0	461.4683160781861	24.07929992675781		0.0077369986203162	0.0077369986203162	0.4432973670426591	0.4432973670426591	0.928439834437944	0.928439834437944	53.19568404511909	53.19568404511909	-0.0077369986203162	-0.4432973670426591	-53.19568404511909
2022-04-08	francesco	F36	f	1	18	outward	ALE	bio-rand	right	0	0	0	461.6766693592072	24.28765320777893		-0.0020130765324835	0.0020130765324835	-0.1153407891481349	0.1153407891481349	-0.2415691838980199	0.2415691838980199	-13.840894697776193	13.840894697776193	0.0020130765324835	0.1153407891481349	13.840894697776193
2022-04-08	francesco	F36	f	1	19	inward	ALE	bio-rand	right	1	0	0	462.2183091640472	0.5289161205291748	11.0	0.0026381497678486	0.0026381497678486	0.1511548474211427	0.1511548474211427	0.316577972141832	0.316577972141832	18.138581690537126	18.138581690537126	-0.0026381497678486	-0.1511548474211427	-18.138581690537126	102.6628414236879
2022-04-08	francesco	F36	f	1	19	inward	ALE	bio-rand	right	1	0	0	462.3516414165497	0.6622483730316162	13.0	0.0031035953017239	0.0031035953017239	0.1778229121054108	0.1778229121054108	0.372431436206868	0.372431436206868	21.338749452649296	21.338749452649296	-0.0031035953017239	-0.1778229121054108	-21.338749452649296	102.36473856500028
2022-04-08	francesco	F36	f	1	19	inward	ALE	bio-rand	right	1	0	0	462.5599806308746	0.8705875873565674	17.0	0.0014502669121531	0.0014502669121531	0.0830941732338427	0.0830941732338427	0.1740320294583719	0.1740320294583719	9.971300788061129	9.971300788061129	-0.0014502669121531	-0.0830941732338427	-9.971300788061129	100.82678380856048
2022-04-08	francesco	F36	f	1	19	inward	ALE	bio-rand	right	1	0	0	462.7599816322327	1.0705885887145996	21.0	-0.0033868953263689	0.0033868953263689	-0.1940548078535214	0.1940548078535214	-0.406427439164268	0.406427439164268	-23.286576942422577	23.286576942422577	0.0033868953263689	0.1940548078535214	23.286576942422577	97.89243080922677
2022-04-08	francesco	F36	f	1	19	inward	ALE	bio-rand	right	1	0	0	462.96830773353577	1.2789146900177002	26.0	0.0013169236175965	0.0013169236175965	0.0754541652293798	0.0754541652293798	0.15803083411158	0.15803083411158	9.054499827525577	9.054499827525577	-0.0013169236175965	-0.0754541652293798	-9.054499827525577	94.96116680836094
2022-04-08	francesco	F36	f	1	19	inward	ALE	bio-rand	right	1	1	1	465.6433382034302	3.953945159912109	79.0	-0.0065430094078483	0.0065430094078483	-0.3748868243840995	0.3748868243840995	-0.785161128941796	0.785161128941796	-44.98641892609194	44.98641892609194	0.0065430094078483	0.3748868243840995	44.98641892609194	54.65472438159163
2022-04-08	francesco	F36	f	1	19	inward	ALE	bio-rand	right	1	1	1	465.8849987983704	4.195605754852295	84.0	0.0037121423940756	0.0037121423940756	0.2126900921321211	0.2126900921321211	0.445457087289072	0.445457087289072	25.522811055854536	25.522811055854536	-0.0037121423940756	-0.2126900921321211	-25.522811055854536	54.65472438159163
2022-04-08	francesco	F36	f	1	19	inward	ALE	bio-rand	right	1	1	1	467.2183177471161	5.528924703598023	111.0	-0.0058277008247696	0.0058277008247696	-0.333902661524207	0.333902661524207	-0.6993240989723519	0.6993240989723519	-40.06831938290484	40.06831938290484	0.0058277008247696	0.333902661524207	40.06831938290484	54.65472438159163
2022-04-08	francesco	F36	f	1	19	inward	ALE	bio-rand	right	0	0	0	471.093311548233	9.403918504714966		0.0033498262952363	0.0033498262952363	0.1919309088189844	0.1919309088189844	0.401979155428356	0.401979155428356	23.03170905827813	23.03170905827813	-0.0033498262952363	-0.1919309088189844	-23.03170905827813
2022-04-08	francesco	F36	f	1	19	inward	ALE	bio-rand	right	0	0	0	471.94330739974976	10.25391435623169		0.0022421307684302	0.0022421307684302	0.1284646301474745	0.1284646301474745	0.2690556922116239	0.2690556922116239	15.415755617696949	15.415755617696949	-0.0022421307684302	-0.1284646301474745	-15.415755617696949
2022-04-08	francesco	F36	f	1	19	inward	ALE	bio-rand	right	0	0	0	472.15997838974	10.470585346221924		0.0054761444491284	0.0054761444491284	0.3137599649390504	0.3137599649390504	0.657137333895408	0.657137333895408	37.65119579268605	37.65119579268605	-0.0054761444491284	-0.3137599649390504	-37.65119579268605
2022-04-08	francesco	F36	f	1	19	inward	ALE	bio-rand	right	0	0	0	472.3599750995636	10.670582056045532		-0.0031648405233994	0.0031648405233994	-0.18133200482276	0.18133200482276	-0.379780862807928	0.379780862807928	-21.759840578731207	21.759840578731207	0.0031648405233994	0.18133200482276	21.759840578731207
2022-04-08	francesco	F36	f	1	19	inward	ALE	bio-rand	right	0	0	0	472.8933079242706	11.203914880752563		0.0042488786969252	0.0042488786969252	0.2434428169968588	0.2434428169968588	0.509865443631024	0.509865443631024	29.21313803962305	29.21313803962305	-0.0042488786969252	-0.2434428169968588	-29.21313803962305
2022-04-08	francesco	F36	f	1	19	inward	ALE	bio-rand	right	0	0	0	473.3099765777588	11.620583534240724		-0.0014317183070697	0.0014317183070697	-0.082031416446709	0.082031416446709	-0.1718061968483639	0.1718061968483639	-9.843769973605085	9.843769973605085	0.0014317183070697	0.082031416446709	9.843769973605085
2022-04-08	francesco	F36	f	1	19	inward	ALE	bio-rand	right	0	0	0	473.8683154582977	12.178922414779665		0.0023320720077755	0.0023320720077755	0.1336178835661362	0.1336178835661362	0.27984864093306	0.27984864093306	16.034146027936348	16.034146027936348	-0.0023320720077755	-0.1336178835661362	-16.034146027936348
2022-04-08	francesco	F36	f	1	19	inward	ALE	bio-rand	right	0	0	0	474.3849892616272	12.69559621810913		-0.0013788402198464	0.0013788402198464	-0.0790017252200893	0.0790017252200893	-0.165460826381568	0.165460826381568	-9.480207026410715	9.480207026410715	0.0013788402198464	0.0790017252200893	9.480207026410715
2022-04-08	francesco	F36	f	1	19	inward	ALE	bio-rand	right	0	0	0	475.0183141231537	13.32892107963562		0.0067688369770558	0.0067688369770558	0.3878257909973878	0.3878257909973878	0.812260437246696	0.812260437246696	46.53909491968653	46.53909491968653	-0.0067688369770558	-0.3878257909973878	-46.53909491968653
2022-04-08	francesco	F36	f	1	19	inward	ALE	bio-rand	right	0	0	0	475.2683155536652	13.578922510147097		-0.0043418964189138	0.0043418964189138	-0.2487723398867268	0.2487723398867268	-0.521027570269656	0.521027570269656	-29.852680786407216	29.852680786407216	0.0043418964189138	0.2487723398867268	29.852680786407216
2022-04-08	francesco	F36	f	1	19	inward	ALE	bio-rand	right	0	0	0	475.4433190822601	13.753926038742064		0.0011980401114564	0.0011980401114564	0.0686426420738344	0.0686426420738344	0.1437648133747679	0.1437648133747679	8.237117048860135	8.237117048860135	-0.0011980401114564	-0.0686426420738344	-8.237117048860135
2022-04-08	francesco	F36	f	1	19	inward	ALE	bio-rand	right	0	0	0	475.8183097839356	14.12891674041748		-0.0052733744869505	0.0052733744869505	-0.3021421018942294	0.3021421018942294	-0.6328049384340599	0.6328049384340599	-36.25705222730753	36.25705222730753	0.0052733744869505	0.3021421018942294	36.25705222730753
2022-04-08	francesco	F36	f	1	19	inward	ALE	bio-rand	right	0	0	0	476.0433213710785	14.353928327560425		-0.003827096022373	0.003827096022373	-0.2192764498732778	0.2192764498732778	-0.45925152268476	0.45925152268476	-26.31317398479333	26.31317398479333	0.003827096022373	0.2192764498732778	26.31317398479333
2022-04-08	francesco	F36	f	1	19	inward	ALE	bio-rand	right	0	0	0	476.2933204174042	14.603927373886108		-0.0029076315611405	0.0029076315611405	-0.1665950168323854	0.1665950168323854	-0.3489157873368599	0.3489157873368599	-19.99140201988625	19.99140201988625	0.0029076315611405	0.1665950168323854	19.99140201988625
2022-04-08	francesco	F36	f	1	19	inward	ALE	bio-rand	right	0	0	0	476.4599843025208	14.770591259002686		0.0017446778794691	0.0017446778794691	0.0999626791034135	0.0999626791034135	0.209361345536292	0.209361345536292	11.995521492409628	11.995521492409628	-0.0017446778794691	-0.0999626791034135	-11.995521492409628
2022-04-08	francesco	F36	f	1	19	inward	ALE	bio-rand	right	0	0	0	479.89332723617554	18.20393419265747		0.0018179439407037	0.0018179439407037	0.1041605151937032	0.1041605151937032	0.218153272884444	0.218153272884444	12.499261823244384	12.499261823244384	-0.0018179439407037	-0.1041605151937032	-12.499261823244384
2022-04-08	francesco	F36	f	1	19	inward	ALE	bio-rand	right	0	0	0	480.2099833488464	18.52059030532837		0.0013065997032089	0.0013065997032089	0.0748626485069159	0.0748626485069159	0.156791964385068	0.156791964385068	8.983517820829913	8.983517820829913	-0.0013065997032089	-0.0748626485069159	-8.983517820829913
2022-04-08	francesco	F36	f	1	19	inward	ALE	bio-rand	right	0	0	0	480.4849741458893	18.795581102371216		0.0055556702660844	0.0055556702660844	0.3183164586129591	0.3183164586129591	0.6666804319301279	0.6666804319301279	38.197975033555096	38.197975033555096	-0.0055556702660844	-0.3183164586129591	-38.197975033555096
2022-04-08	francesco	F36	f	1	19	inward	ALE	bio-rand	right	0	0	0	481.3433220386505	19.653928995132446		0.0057293658869126	0.0057293658869126	0.3282684846063197	0.3282684846063197	0.687523906429512	0.687523906429512	39.39221815275836	39.39221815275836	-0.0057293658869126	-0.3282684846063197	-39.39221815275836
2022-04-08	francesco	F36	f	1	19	inward	ALE	bio-rand	right	0	0	0	481.659973859787	19.97058081626892		0.0022061488339111	0.0022061488339111	0.126403017160814	0.126403017160814	0.264737860069332	0.264737860069332	15.168362059297689	15.168362059297689	-0.0022061488339111	-0.126403017160814	-15.168362059297689
2022-04-08	francesco	F36	f	1	19	inward	ALE	bio-rand	right	0	0	0	485.5183095932007	23.828916549682617		0.0070660043340355	0.0070660043340355	0.4048522263613821	0.4048522263613821	0.84792052008426	0.84792052008426	48.58226716336585	48.58226716336585	-0.0070660043340355	-0.4048522263613821	-48.58226716336585
2022-04-08	francesco	F36	f	1	19	inward	ALE	bio-rand	right	0	0	0	485.8766491413117	24.18725609779358		-0.0030771651935739	0.0030771651935739	-0.1763085784563414	0.1763085784563414	-0.369259823228868	0.369259823228868	-21.157029414760974	21.157029414760974	0.0030771651935739	0.1763085784563414	21.157029414760974
2022-04-08	francesco	F36	f	2	0	outward	ALE	silh-ellipse	left	1	1	0	1.180575609207153	1.180575609207153	23.0	-0.0123468242798527	0.0123468242798527	-0.7074209216252116	0.7074209216252116	-1.481618913582324	1.481618913582324	-84.8905105950254	84.8905105950254	-0.0123468242798527	-0.7074209216252116	-84.8905105950254	14.322719233904332
2022-04-08	francesco	F36	f	2	0	outward	ALE	silh-ellipse	left	1	1	0	1.9472498893737795	1.9472498893737795	39.0	-0.0016897267307062	0.0016897267307062	-0.0968142101999038	0.0968142101999038	-0.202767207684744	0.202767207684744	-11.617705223988464	11.617705223988464	-0.0016897267307062	-0.0968142101999038	-11.617705223988464	25.40189874417269
2022-04-08	francesco	F36	f	2	0	outward	ALE	silh-ellipse	left	1	1	0	2.455604791641236	2.455604791641236	49.0	0.0170070811503028	0.0170070811503028	0.9744339717488476	0.9744339717488476	2.040849738036336	2.040849738036336	116.93207660986172	116.93207660986172	0.0170070811503028	0.9744339717488476	116.93207660986172	33.57056485449739
2022-04-08	francesco	F36	f	2	0	outward	ALE	silh-ellipse	left	1	1	0	2.6972362995147705	2.6972362995147705	54.0	-0.0074411635333561	0.0074411635333561	-0.4263472651279597	0.4263472651279597	-0.8929396240027321	0.8929396240027321	-51.16167181535517	51.16167181535517	-0.0074411635333561	-0.4263472651279597	-51.16167181535517	38.40628423260468
2022-04-08	francesco	F36	f	2	0	outward	ALE	silh-ellipse	left	1	1	1	2.8972327709198	2.8972327709198	58.0	0.0020341212199626	0.0020341212199626	0.1165465609218591	0.1165465609218591	0.244094546395512	0.244094546395512	13.9855873106231	13.9855873106231	0.0020341212199626	0.1165465609218591	13.9855873106231	42.73205183328567
2022-04-08	francesco	F36	f	2	0	outward	ALE	silh-ellipse	left	1	1	1	5.639186143875122	5.639186143875122	112.0	-0.0011031492792919	0.0011031492792919	-0.0632057978763243	0.0632057978763243	-0.132377913515028	0.132377913515028	-7.584695745158926	7.584695745158926	-0.0011031492792919	-0.0632057978763243	-7.584695745158926	54.43394081107444
2022-04-08	francesco	F36	f	2	0	outward	ALE	silh-ellipse	left	1	0	0	6.397238969802856	6.397238969802856	128.0	0.0033889306249845	0.0033889306249845	0.1941714218742442	0.1941714218742442	0.40667167499814	0.40667167499814	23.3005706249093	23.3005706249093	0.0033889306249845	0.1941714218742442	23.3005706249093	62.31830659691145
2022-04-08	francesco	F36	f	2	0	outward	ALE	silh-ellipse	left	1	0	0	6.663904905319214	6.663904905319214	133.0	-0.051555362284314	0.051555362284314	-2.9539046701591354	2.9539046701591354	-6.18664347411768	6.18664347411768	-354.46856041909626	354.46856041909626	-0.051555362284314	-2.9539046701591354	-354.46856041909626	65.66758891565885
2022-04-08	francesco	F36	f	2	0	outward	ALE	silh-ellipse	left	1	0	0	6.913911819458008	6.913911819458008	138.0	0.0247645738326109	0.0247645738326109	1.418905562048722	1.418905562048722	2.971748859913308	2.971748859913308	170.26866744584666	170.26866744584666	0.0247645738326109	1.418905562048722	170.26866744584666	71.11322396218364
2022-04-08	francesco	F36	f	2	0	outward	ALE	silh-ellipse	left	1	0	0	7.180572271347046	7.180572271347046	143.0	-0.0095492255384444	0.0095492255384444	-0.5471303209714051	0.5471303209714051	-1.145907064613328	1.145907064613328	-65.65563851656862	65.65563851656862	-0.0095492255384444	-0.5471303209714051	-65.65563851656862	75.5809022623798
2022-04-08	francesco	F36	f	2	0	outward	ALE	silh-ellipse	left	1	0	0	7.405583381652832	7.405583381652832	148.0	0.0018003279164688	0.0018003279164688	0.1031511913532432	0.1031511913532432	0.2160393499762559	0.2160393499762559	12.378142962389193	12.378142962389193	0.0018003279164688	0.1031511913532432	12.378142962389193	81.46123302136476
2022-04-08	francesco	F36	f	2	0	outward	ALE	silh-ellipse	left	1	0	0	8.689200401306152	8.689200401306152	173.0	0.0013136685269595	0.0013136685269595	0.0752676622739471	0.0752676622739471	0.15764022323514	0.15764022323514	9.032119472873658	9.032119472873658	0.0013136685269595	0.0752676622739471	9.032119472873658	99.88348312261084
2022-04-08	francesco	F36	f	2	1	inward	ALE	silh-ellipse	right	1	1	1	29.40560460090637	5.088569164276123	102.0	0.0159620366953105	0.0159620366953105	0.9145573350742396	0.9145573350742396	1.91544440343726	1.91544440343726	109.74688020890876	109.74688020890876	-0.0159620366953105	-0.9145573350742396	-109.74688020890876	55.17328456296315
2022-04-08	francesco	F36	f	2	1	inward	ALE	silh-ellipse	right	1	1	1	29.763907432556152	5.446871995925903	109.0	-0.0057368539331159	0.0057368539331159	-0.3286975180505677	0.3286975180505677	-0.6884224719739079	0.6884224719739079	-39.44370216606813	39.44370216606813	0.0057368539331159	0.3286975180505677	39.44370216606813	55.17328456296315
2022-04-08	francesco	F36	f	2	1	inward	ALE	silh-ellipse	right	1	1	1	29.997236967086792	5.680201530456543	114.0	0.002166551731503	0.002166551731503	0.1241342703118826	0.1241342703118826	0.25998620778036	0.25998620778036	14.896112437425916	14.896112437425916	-0.002166551731503	-0.1241342703118826	-14.896112437425916	55.17328456296315
2022-04-08	francesco	F36	f	2	1	inward	ALE	silh-ellipse	right	1	1	1	30.87224268913269	6.555207252502441	131.0	0.0109244896771282	0.0109244896771282	0.6259271518336812	0.6259271518336812	1.310938761255384	1.310938761255384	75.11125822004175	75.11125822004175	-0.0109244896771282	-0.6259271518336812	-75.11125822004175	45.58227907673431
2022-04-08	francesco	F36	f	2	1	inward	ALE	silh-ellipse	right	1	1	1	31.33890128135681	7.0218658447265625	140.0	-0.0172002875230568	0.0172002875230568	-0.9855038814826832	0.9855038814826832	-2.064034502766816	2.064034502766816	-118.260465777922	118.260465777922	0.0172002875230568	0.9855038814826832	118.260465777922	37.36192429677659
2022-04-08	francesco	F36	f	2	1	inward	ALE	silh-ellipse	right	1	1	1	31.597238302230835	7.280202865600586	146.0	0.0186176163304368	0.0186176163304368	1.0667108403278676	1.0667108403278676	2.234113959652416	2.234113959652416	128.0053008393441	128.0053008393441	-0.0186176163304368	-1.0667108403278676	-128.0053008393441	31.458247514791594
2022-04-08	francesco	F36	f	2	1	inward	ALE	silh-ellipse	right	1	1	1	31.905582189559937	7.588546752929687	152.0	-0.0150506450688769	0.0150506450688769	-0.8623384413960306	0.8623384413960306	-1.806077408265228	1.806077408265228	-103.48061296752368	103.48061296752368	0.0150506450688769	0.8623384413960306	103.48061296752368	26.06207425070556
2022-04-08	francesco	F36	f	2	1	inward	ALE	silh-ellipse	right	1	1	1	32.13056564331055	7.813530206680298	156.0	0.0055865911816529	0.0055865911816529	0.3200880965737146	0.3200880965737146	0.670390941798348	0.670390941798348	38.41057158884576	38.41057158884576	-0.0055865911816529	-0.3200880965737146	-38.41057158884576	23.37192687518087
2022-04-08	francesco	F36	f	2	1	inward	ALE	silh-ellipse	right	1	1	1	32.322237968444824	8.005202531814575	160.0	-0.0016742537679297	0.0016742537679297	-0.0959276747362473	0.0959276747362473	-0.200910452151564	0.200910452151564	-11.511320968349686	11.511320968349686	0.0016742537679297	0.0959276747362473	11.511320968349686	20.796881978430456
2022-04-08	francesco	F36	f	2	1	inward	ALE	silh-ellipse	right	1	1	1	32.49723935127258	8.180203914642334	164.0	0.0029463724959083	0.0029463724959083	0.168814708888972	0.168814708888972	0.353564699508996	0.353564699508996	20.25776506667664	20.25776506667664	-0.0029463724959083	-0.168814708888972	-20.25776506667664	18.119622087502616
2022-04-08	francesco	F36	f	2	1	inward	ALE	silh-ellipse	right	0	0	0	44.99723100662232	20.680195569992065		-0.004408603496369	0.004408603496369	-0.252594373888562	0.252594373888562	-0.52903241956428	0.52903241956428	-30.311324866627444	30.311324866627444	0.004408603496369	0.252594373888562	30.311324866627444
2022-04-08	francesco	F36	f	2	1	inward	ALE	silh-ellipse	right	0	0	0	45.330573081970215	21.01353764533997		-0.008998956516737	0.008998956516737	-0.5156022284307784	0.5156022284307784	-1.07987478200844	1.07987478200844	-61.87226741169341	61.87226741169341	0.008998956516737	0.5156022284307784	61.87226741169341
2022-04-08	francesco	F36	f	2	1	inward	ALE	silh-ellipse	right	0	0	0	45.56390714645386	21.24687170982361		0.0049986425411609	0.0049986425411609	0.2864011209030684	0.2864011209030684	0.599837104939308	0.599837104939308	34.368134508368215	34.368134508368215	-0.0049986425411609	-0.2864011209030684	-34.368134508368215
2022-04-08	francesco	F36	f	2	1	inward	ALE	silh-ellipse	right	0	0	0	45.88890314102173	21.57186770439148		-0.0064920589531506	0.0064920589531506	-0.3719675783656488	0.3719675783656488	-0.7790470743780721	0.7790470743780721	-44.63610940387786	44.63610940387786	0.0064920589531506	0.3719675783656488	44.63610940387786
2022-04-08	francesco	F36	f	2	1	inward	ALE	silh-ellipse	right	0	0	0	46.29723286628723	21.980197429656982		0.0014335291858379	0.0014335291858379	0.0821351721573367	0.0821351721573367	0.172023502300548	0.172023502300548	9.856220658880408	9.856220658880408	-0.0014335291858379	-0.0821351721573367	-9.856220658880408
2022-04-08	francesco	F36	f	2	2	outward	ALE	silh-ellipse	right	1	1	0	48.63057565689087	0.0131731033325195	0.0	-0.0042053363192208	0.0042053363192208	-0.2409480225244321	0.2409480225244321	-0.504640358306496	0.504640358306496	-28.91376270293185	28.91376270293185	0.0042053363192208	0.2409480225244321	28.91376270293185	5.840366184825712
2022-04-08	francesco	F36	f	2	2	outward	ALE	silh-ellipse	right	1	1	0	49.57224440574646	0.9548418521881104	19.0	0.004410134003314	0.004410134003314	0.252682065477026	0.252682065477026	0.52921608039768	0.52921608039768	30.32184785724312	30.32184785724312	-0.004410134003314	-0.252682065477026	-30.32184785724312	12.488594693932274
2022-04-08	francesco	F36	f	2	2	outward	ALE	silh-ellipse	right	1	1	0	49.73910808563232	1.1217055320739746	22.0	-0.0020647080223746	0.0020647080223746	-0.1182990556088673	0.1182990556088673	-0.247764962684952	0.247764962684952	-14.19588667306408	14.19588667306408	0.0020647080223746	0.1182990556088673	14.19588667306408	13.6195042531925
2022-04-08	francesco	F36	f	2	2	outward	ALE	silh-ellipse	right	1	1	0	50.21390295028687	1.5965003967285156	32.0	-0.012384227559649	0.012384227559649	-0.7095639716974866	0.7095639716974866	-1.48610730715788	1.48610730715788	-85.1476766036984	85.1476766036984	0.012384227559649	0.7095639716974866	85.1476766036984	20.366489125980788
2022-04-08	francesco	F36	f	2	2	outward	ALE	silh-ellipse	right	1	1	0	50.45561909675598	1.838216543197632	37.0	0.0070482191982023	0.0070482191982023	0.4038332131400728	0.4038332131400728	0.845786303784276	0.845786303784276	48.45998557680874	48.45998557680874	-0.0070482191982023	-0.4038332131400728	-48.45998557680874	24.08379089619203
2022-04-08	francesco	F36	f	2	2	outward	ALE	silh-ellipse	right	1	1	0	50.69723629951477	2.079833745956421	42.0	-0.0245693176768687	0.0245693176768687	-1.4077182084007451	1.4077182084007451	-2.948318121224244	2.948318121224244	-168.92618500808942	168.92618500808942	0.0245693176768687	1.4077182084007451	168.92618500808942	27.386148916043844
2022-04-08	francesco	F36	f	2	2	outward	ALE	silh-ellipse	right	1	1	0	50.9555881023407	2.3381855487823486	47.0	0.0134706286142676	0.0134706286142676	0.7718101669856942	0.7718101669856942	1.616475433712112	1.616475433712112	92.61722003828328	92.61722003828328	-0.0134706286142676	-0.7718101669856942	-92.61722003828328	31.66454836943618
2022-04-08	francesco	F36	f	2	2	outward	ALE	silh-ellipse	right	1	1	0	51.21390581130981	2.596503257751465	52.0	-0.0036442055534641	0.0036442055534641	-0.2087975978916292	0.2087975978916292	-0.437304666415692	0.437304666415692	-25.055711746995502	25.055711746995502	0.0036442055534641	0.2087975978916292	25.055711746995502	36.698371202505726
2022-04-08	francesco	F36	f	2	2	outward	ALE	silh-ellipse	right	1	1	1	51.43057417869568	2.813171625137329	56.0	0.0011873085563348	0.0011873085563348	0.0680277692577547	0.0680277692577547	0.142477026760176	0.142477026760176	8.163332310930574	8.163332310930574	-0.0011873085563348	-0.0680277692577547	-8.163332310930574	40.89404026116825
2022-04-08	francesco	F36	f	2	2	outward	ALE	silh-ellipse	right	0	0	0	59.605565309524536	10.988162755966188		-0.003339640741088	0.003339640741088	-0.1913473195542849	0.1913473195542849	-0.40075688893056	0.40075688893056	-22.96167834651419	22.96167834651419	0.003339640741088	0.1913473195542849	22.96167834651419
2022-04-08	francesco	F36	f	2	2	outward	ALE	silh-ellipse	right	0	0	0	59.86390042304993	11.246497869491575		0.0021304252909201	0.0021304252909201	0.1220643777376523	0.1220643777376523	0.255651034910412	0.255651034910412	14.64772532851828	14.64772532851828	-0.0021304252909201	-0.1220643777376523	-14.64772532851828
2022-04-08	francesco	F36	f	2	2	outward	ALE	silh-ellipse	right	0	0	0	62.6389102935791	14.021507740020752		0.0151262873096773	0.0151262873096773	0.8666724225468058	0.8666724225468058	1.815154477161276	1.815154477161276	104.00069070561668	104.00069070561668	-0.0151262873096773	-0.8666724225468058	-104.00069070561668
2022-04-08	francesco	F36	f	2	2	outward	ALE	silh-ellipse	right	0	0	0	63.088929891586304	14.471527338027954		-0.0016701160541684	0.0016701160541684	-0.0956906012008916	0.0956906012008916	-0.200413926500208	0.200413926500208	-11.482872144107002	11.482872144107002	0.0016701160541684	0.0956906012008916	11.482872144107002
2022-04-08	francesco	F36	f	2	2	outward	ALE	silh-ellipse	right	0	0	0	63.8805730342865	15.26317048072815		0.0016772528358637	0.0016772528358637	0.0960995086713386	0.0960995086713386	0.201270340303644	0.201270340303644	11.531941040560634	11.531941040560634	-0.0016772528358637	-0.0960995086713386	-11.531941040560634
2022-04-08	francesco	F36	f	2	2	outward	ALE	silh-ellipse	right	0	0	0	64.06390523910522	15.446502685546877		-0.0018745239330878	0.0018745239330878	-0.1074023099621944	0.1074023099621944	-0.224942871970536	0.224942871970536	-12.888277195463337	12.888277195463337	0.0018745239330878	0.1074023099621944	12.888277195463337
2022-04-08	francesco	F36	f	2	2	outward	ALE	silh-ellipse	right	0	0	0	65.2972412109375	16.67983865737915		0.005894561768544	0.005894561768544	0.3377335114167416	0.3377335114167416	0.70734741222528	0.70734741222528	40.52802137000899	40.52802137000899	-0.005894561768544	-0.3377335114167416	-40.52802137000899
2022-04-08	francesco	F36	f	2	2	outward	ALE	silh-ellipse	right	0	0	0	65.5222396850586	16.904837131500244		-0.0041623280801039	0.0041623280801039	-0.2384838319387443	0.2384838319387443	-0.4994793696124679	0.4994793696124679	-28.61805983264932	28.61805983264932	0.0041623280801039	0.2384838319387443	28.61805983264932
2022-04-08	francesco	F36	f	2	2	outward	ALE	silh-ellipse	right	0	0	0	68.03057289123535	19.413170337677		-0.001538765254484	0.001538765254484	-0.0881647547433072	0.0881647547433072	-0.18465183053808	0.18465183053808	-10.579770569196873	10.579770569196873	0.001538765254484	0.0881647547433072	10.579770569196873
2022-04-08	francesco	F36	f	2	2	outward	ALE	silh-ellipse	right	0	0	0	68.20557308197021	19.588170528411865		0.0021708197382791	0.0021708197382791	0.1243788090870863	0.1243788090870863	0.2604983685934919	0.2604983685934919	14.925457090450363	14.925457090450363	-0.0021708197382791	-0.1243788090870863	-14.925457090450363
2022-04-08	francesco	F36	f	2	2	outward	ALE	silh-ellipse	right	0	0	0	71.0055661201477	22.388163566589355		-0.0015771632797594	0.0015771632797594	-0.0903647995332243	0.0903647995332243	-0.189259593571128	0.189259593571128	-10.84377594398692	10.84377594398692	0.0015771632797594	0.0903647995332243	10.84377594398692
2022-04-08	francesco	F36	f	2	2	outward	ALE	silh-ellipse	right	0	0	0	71.1972336769104	22.57983112335205		0.003203110022228	0.003203110022228	0.1835246855897197	0.1835246855897197	0.38437320266736	0.38437320266736	22.022962270766364	22.022962270766364	-0.003203110022228	-0.1835246855897197	-22.022962270766364
2022-04-08	francesco	F36	f	2	2	outward	ALE	silh-ellipse	right	0	0	0	71.42223262786865	22.804830074310303		-0.0012737896258637	0.0012737896258637	-0.0729827695495381	0.0729827695495381	-0.152854755103644	0.152854755103644	-8.757932345944582	8.757932345944582	0.0012737896258637	0.0729827695495381	8.757932345944582
2022-04-08	francesco	F36	f	2	2	outward	ALE	silh-ellipse	right	0	0	0	72.52222967147827	23.90482711791992		-0.0021141632821276	0.0021141632821276	-0.1211326332674374	0.1211326332674374	-0.253699593855312	0.253699593855312	-14.535915992092493	14.535915992092493	0.0021141632821276	0.1211326332674374	14.535915992092493
2022-04-08	francesco	F36	f	2	2	outward	ALE	silh-ellipse	right	0	0	0	72.72223401069641	24.10483145713806		0.0010133992982706	0.0010133992982706	0.0580635027524246	0.0580635027524246	0.1216079157924719	0.1216079157924719	6.967620330290957	6.967620330290957	-0.0010133992982706	-0.0580635027524246	-6.967620330290957
2022-04-08	francesco	F36	f	2	3	inward	ALE	silh-ellipse	right	1	0	0	74.83057355880737	1.912846326828003	38.0	0.0039883934862567	0.0039883934862567	0.2285181137999776	0.2285181137999776	0.4786072183508039	0.4786072183508039	27.422173655997312	27.422173655997312	-0.0039883934862567	-0.2285181137999776	-27.422173655997312	86.4892265295599
2022-04-08	francesco	F36	f	2	3	inward	ALE	silh-ellipse	right	1	0	0	75.32223844528198	2.4045112133026123	48.0	0.0012848718653789	0.0012848718653789	0.0736177351013122	0.0736177351013122	0.154184623845468	0.154184623845468	8.834128212157468	8.834128212157468	-0.0012848718653789	-0.0736177351013122	-8.834128212157468	77.48984049843355
2022-04-08	francesco	F36	f	2	3	inward	ALE	silh-ellipse	right	1	0	0	75.48977255821228	2.57204532623291	51.0	-0.004084677881679	0.004084677881679	-0.2340348032906441	0.2340348032906441	-0.4901613458014799	0.4901613458014799	-28.084176394877296	28.084176394877296	0.004084677881679	0.2340348032906441	28.084176394877296	74.99890332140113
2022-04-08	francesco	F36	f	2	3	inward	ALE	silh-ellipse	right	1	0	0	75.75560569763184	2.837878465652466	57.0	0.0590701337250827	0.0590701337250827	3.384469357720626	3.384469357720626	7.088416047009924	7.088416047009924	406.1363229264752	406.1363229264752	-0.0590701337250827	-3.384469357720626	-406.1363229264752	68.37999992476796
2022-04-08	francesco	F36	f	2	3	inward	ALE	silh-ellipse	right	1	0	0	76.02223539352417	3.1045081615448	62.0	-0.0290097588884542	0.0290097588884542	-1.662136749000552	1.662136749000552	-3.481171066614504	3.481171066614504	-199.45640988006625	199.45640988006625	0.0290097588884542	1.662136749000552	199.45640988006625	63.12073474520254
2022-04-08	francesco	F36	f	2	3	inward	ALE	silh-ellipse	right	1	1	1	76.28919267654419	3.37146544456482	67.0	0.0085305448445601	0.0085305448445601	0.4887642165403766	0.4887642165403766	1.023665381347212	1.023665381347212	58.6517059848452	58.6517059848452	-0.0085305448445601	-0.4887642165403766	-58.6517059848452	57.87320591744663
2022-04-08	francesco	F36	f	2	3	inward	ALE	silh-ellipse	right	1	1	1	76.51390743255615	3.5961802005767822	72.0	-0.0019546974149196	0.0019546974149196	-0.1119959121000254	0.1119959121000254	-0.234563689790352	0.234563689790352	-13.439509452003048	13.439509452003048	0.0019546974149196	0.1119959121000254	13.439509452003048	55.17328456296315
2022-04-08	francesco	F36	f	2	3	inward	ALE	silh-ellipse	right	1	1	1	77.45560002326965	4.537872791290283	91.0	-0.0010003479468661	0.0010003479468661	-0.0573157154000046	0.0573157154000046	-0.120041753623932	0.120041753623932	-6.877885848000559	6.877885848000559	0.0010003479468661	0.0573157154000046	6.877885848000559	55.17328456296315
2022-04-08	francesco	F36	f	2	3	inward	ALE	silh-ellipse	right	1	1	1	79.73057818412781	6.8128509521484375	136.0	0.0024716778108486	0.0024716778108486	0.1416167068777593	0.1416167068777593	0.2966013373018319	0.2966013373018319	16.994004825331125	16.994004825331125	-0.0024716778108486	-0.1416167068777593	-16.994004825331125	40.55820802108629
2022-04-08	francesco	F36	f	2	3	inward	ALE	silh-ellipse	right	1	1	1	79.98890423774719	7.071177005767822	141.0	-0.0395956303659946	0.0395956303659946	-2.268662507131534	2.268662507131534	-4.751475643919353	4.751475643919353	-272.23950085578406	272.23950085578406	0.0395956303659946	2.268662507131534	272.23950085578406	36.72546114956286
2022-04-08	francesco	F36	f	2	3	inward	ALE	silh-ellipse	right	1	1	1	80.25560140609741	7.337874174118042	147.0	0.0267334763264263	0.0267334763264263	1.5317153652171274	1.5317153652171274	3.208017159171156	3.208017159171156	183.80584382605528	183.80584382605528	-0.0267334763264263	-1.5317153652171274	-183.80584382605528	30.67243134153836
2022-04-08	francesco	F36	f	2	3	inward	ALE	silh-ellipse	right	1	1	1	80.52224087715149	7.604513645172119	152.0	-0.0082657378279445	0.0082657378279445	-0.4735918921028521	0.4735918921028521	-0.99188853935334	0.99188853935334	-56.83102705234225	56.83102705234225	0.0082657378279445	0.4735918921028521	56.83102705234225	26.06207425070556
2022-04-08	francesco	F36	f	2	3	inward	ALE	silh-ellipse	right	1	1	1	80.73056387901306	7.812836647033691	156.0	0.00277195996163	0.00277195996163	0.1588216067806446	0.1588216067806446	0.3326351953956	0.3326351953956	19.058592813677357	19.058592813677357	-0.00277195996163	-0.1588216067806446	-19.058592813677357	23.37192687518087
2022-04-08	francesco	F36	f	2	3	inward	ALE	silh-ellipse	right	1	1	1	80.9389054775238	8.021178245544434	160.0	-0.0092351685596152	0.0092351685596152	-0.5291361815578626	0.5291361815578626	-1.108220227153824	1.108220227153824	-63.49634178694351	63.49634178694351	0.0092351685596152	0.5291361815578626	63.49634178694351	20.796881978430456
2022-04-08	francesco	F36	f	2	3	inward	ALE	silh-ellipse	right	1	1	1	81.16390800476074	8.246180772781372	165.0	0.0034063610894937	0.0034063610894937	0.1951701139255739	0.1951701139255739	0.408763330739244	0.408763330739244	23.420413671068868	23.420413671068868	-0.0034063610894937	-0.1951701139255739	-23.420413671068868	17.23360741606092
2022-04-08	francesco	F36	f	2	3	inward	ALE	silh-ellipse	right	0	0	0	91.2805655002594	18.36283826828003		-0.0042544929388403	0.0042544929388403	-0.2437644893637594	0.2437644893637594	-0.510539152660836	0.510539152660836	-29.251738723651137	29.251738723651137	0.0042544929388403	0.2437644893637594	29.251738723651137
2022-04-08	francesco	F36	f	2	3	inward	ALE	silh-ellipse	right	0	0	0	91.53894352912904	18.621216297149655		-0.0036718341829311	0.0036718341829311	-0.2103806017538191	0.2103806017538191	-0.440620101951732	0.440620101951732	-25.24567221045829	25.24567221045829	0.0036718341829311	0.2103806017538191	25.24567221045829
2022-04-08	francesco	F36	f	2	3	inward	ALE	silh-ellipse	right	0	0	0	91.7389087677002	18.821181535720825		0.0032132198392587	0.0032132198392587	0.1841039354372283	0.1841039354372283	0.385586380711044	0.385586380711044	22.092472252467395	22.092472252467395	-0.0032132198392587	-0.1841039354372283	-22.092472252467395
2022-04-08	francesco	F36	f	2	3	inward	ALE	silh-ellipse	right	0	0	0	92.53891348838806	19.62118625640869		-0.0038246767666536	0.0038246767666536	-0.2191378367309932	0.2191378367309932	-0.458961211998432	0.458961211998432	-26.296540407719192	26.296540407719192	0.0038246767666536	0.2191378367309932	26.296540407719192
2022-04-08	francesco	F36	f	2	3	inward	ALE	silh-ellipse	right	0	0	0	92.76389908790588	19.846171855926517		0.0032300026753478	0.0032300026753478	0.1850655211133935	0.1850655211133935	0.387600321041736	0.387600321041736	22.207862533607223	22.207862533607223	-0.0032300026753478	-0.1850655211133935	-22.207862533607223
2022-04-08	francesco	F36	f	2	3	inward	ALE	silh-ellipse	right	0	0	0	93.9222331047058	21.00450587272644		0.0019906709416117	0.0019906709416117	0.1140570433536839	0.1140570433536839	0.238880512993404	0.238880512993404	13.686845202442072	13.686845202442072	-0.0019906709416117	-0.1140570433536839	-13.686845202442072
2022-04-08	francesco	F36	f	2	3	inward	ALE	silh-ellipse	right	0	0	0	95.20557379722597	22.287846565246586		-0.0011845119172076	0.0011845119172076	-0.067867533638945	0.067867533638945	-0.142141430064912	0.142141430064912	-8.144104036673408	8.144104036673408	0.0011845119172076	0.067867533638945	8.144104036673408
2022-04-08	francesco	F36	f	2	3	inward	ALE	silh-ellipse	right	0	0	0	95.33058047294617	22.4128532409668		0.0014054280879488	0.0014054280879488	0.0805250978486073	0.0805250978486073	0.1686513705538559	0.1686513705538559	9.663011741832875	9.663011741832875	-0.0014054280879488	-0.0805250978486073	-9.663011741832875
2022-04-08	francesco	F36	f	2	4	outward	ALE	silh-ellipse	right	1	1	0	98.68057489395142	1.462475061416626	29.0	0.0018826500333526	0.0018826500333526	0.1078679012112676	0.1078679012112676	0.225918004002312	0.225918004002312	12.94414814535212	12.94414814535212	-0.0018826500333526	-0.1078679012112676	-12.94414814535212	18.27237174279417
2022-04-08	francesco	F36	f	2	4	outward	ALE	silh-ellipse	right	1	1	0	98.94723463058472	1.7291347980499268	35.0	-0.0159793451489082	0.0159793451489082	-0.9155490364152858	0.9155490364152858	-1.917521417868984	1.917521417868984	-109.8658843698343	109.8658843698343	0.0159793451489082	0.9155490364152858	109.8658843698343	22.75069132126916
2022-04-08	francesco	F36	f	2	4	outward	ALE	silh-ellipse	right	1	1	0	99.1972348690033	1.9791350364685056	40.0	0.0064574087625672	0.0064574087625672	0.369982268685896	0.369982268685896	0.774889051508064	0.774889051508064	44.39787224230753	44.39787224230753	-0.0064574087625672	-0.369982268685896	-44.39787224230753	26.53022930549053
2022-04-08	francesco	F36	f	2	4	outward	ALE	silh-ellipse	right	1	1	1	101.33057475090028	4.112474918365479	82.0	-0.0017283817798534	0.0017283817798534	-0.0990289813729091	0.0990289813729091	-0.207405813582408	0.207405813582408	-11.883477764749102	11.883477764749102	0.0017283817798534	0.0990289813729091	11.883477764749102	54.43394081107444
2022-04-08	francesco	F36	f	2	4	outward	ALE	silh-ellipse	right	0	0	0	109.0555682182312	11.837468385696411		0.0129727025754261	0.0129727025754261	0.743281106450409	0.743281106450409	1.556724309051132	1.556724309051132	89.19373277404908	89.19373277404908	-0.0129727025754261	-0.743281106450409	-89.19373277404908
2022-04-08	francesco	F36	f	2	4	outward	ALE	silh-ellipse	right	0	0	0	109.31391263008118	12.095812797546388		-0.0064946211026424	0.0064946211026424	-0.3721143787180105	0.3721143787180105	-0.779354532317088	0.779354532317088	-44.65372544616126	44.65372544616126	0.0064946211026424	0.3721143787180105	44.65372544616126
2022-04-08	francesco	F36	f	2	4	outward	ALE	silh-ellipse	right	0	0	0	109.53892230987547	12.320822477340698		0.0080988172759081	0.0080988172759081	0.4640280489571725	0.4640280489571725	0.971858073108972	0.971858073108972	55.6833658748607	55.6833658748607	-0.0080988172759081	-0.4640280489571725	-55.6833658748607
2022-04-08	francesco	F36	f	2	4	outward	ALE	silh-ellipse	right	0	0	0	109.76390862464903	12.545808792114258		-0.0027376166112339	0.0027376166112339	-0.1568538777486091	0.1568538777486091	-0.3285139933480679	0.3285139933480679	-18.822465329833094	18.822465329833094	0.0027376166112339	0.1568538777486091	18.822465329833094
2022-04-08	francesco	F36	f	2	4	outward	ALE	silh-ellipse	right	0	0	0	110.49723029136658	13.279130458831789		0.0070079742648438	0.0070079742648438	0.4015273483118455	0.4015273483118455	0.840956911781256	0.840956911781256	48.183281797421465	48.183281797421465	-0.0070079742648438	-0.4015273483118455	-48.183281797421465
2022-04-08	francesco	F36	f	2	4	outward	ALE	silh-ellipse	right	0	0	0	110.7472324371338	13.529132604599		-0.0040670658605683	0.0040670658605683	-0.2330257088123057	0.2330257088123057	-0.4880479032681959	0.4880479032681959	-27.96308505747669	27.96308505747669	0.0040670658605683	0.2330257088123057	27.96308505747669
2022-04-08	francesco	F36	f	2	4	outward	ALE	silh-ellipse	right	0	0	0	111.38891315460204	14.17081332206726		0.0063978817326034	0.0063978817326034	0.3665716211020215	0.3665716211020215	0.767745807912408	0.767745807912408	43.98859453224258	43.98859453224258	-0.0063978817326034	-0.3665716211020215	-43.98859453224258
2022-04-08	francesco	F36	f	2	4	outward	ALE	silh-ellipse	right	0	0	0	111.61389803886414	14.395798206329346		-0.0029077344527247	0.0029077344527247	-0.1666009120859075	0.1666009120859075	-0.348928134326964	0.348928134326964	-19.992109450308902	19.992109450308902	0.0029077344527247	0.1666009120859075	19.992109450308902
2022-04-08	francesco	F36	f	2	4	outward	ALE	silh-ellipse	right	0	0	0	114.73894381523132	17.520843982696533		-0.0027228509739518	0.0027228509739518	-0.1560078690505238	0.1560078690505238	-0.326742116874216	0.326742116874216	-18.720944286062856	18.720944286062856	0.0027228509739518	0.1560078690505238	18.720944286062856
2022-04-08	francesco	F36	f	2	4	outward	ALE	silh-ellipse	right	0	0	0	114.9472336769104	17.72913384437561		0.0024580275501131	0.0024580275501131	0.140834604548362	0.140834604548362	0.2949633060135719	0.2949633060135719	16.90015254580345	16.90015254580345	-0.0024580275501131	-0.140834604548362	-16.90015254580345
2022-04-08	francesco	F36	f	2	4	outward	ALE	silh-ellipse	right	0	0	0	115.71389770507812	18.49579787254333		0.0011296592471105	0.0011296592471105	0.0647247071473577	0.0647247071473577	0.1355591096532599	0.1355591096532599	7.766964857682934	7.766964857682934	-0.0011296592471105	-0.0647247071473577	-7.766964857682934
2022-04-08	francesco	F36	f	2	4	outward	ALE	silh-ellipse	right	0	0	0	115.9722375869751	18.754137754440308		-0.001193453492749	0.001193453492749	-0.0683798481796646	0.0683798481796646	-0.14321441912988	0.14321441912988	-8.205581781559763	8.205581781559763	0.001193453492749	0.0683798481796646	8.205581781559763
2022-04-08	francesco	F36	f	2	4	outward	ALE	silh-ellipse	right	0	0	0	120.07223296165466	22.854133129119877		0.0017410410310064	0.0017410410310064	0.0997543030357722	0.0997543030357722	0.2089249237207679	0.2089249237207679	11.970516364292669	11.970516364292669	-0.0017410410310064	-0.0997543030357722	-11.970516364292669
2022-04-08	francesco	F36	f	2	4	outward	ALE	silh-ellipse	right	0	0	0	120.2472403049469	23.02914047241211		-0.0020647175001814	0.0020647175001814	-0.118299598647196	0.118299598647196	-0.247766100021768	0.247766100021768	-14.19595183766352	14.19595183766352	0.0020647175001814	0.118299598647196	14.19595183766352
2022-04-08	francesco	F36	f	2	5	inward	ALE	silh-ellipse	left	1	0	0	122.80558562278748	1.2872111797332764	26.0	-0.0080573204334486	0.0080573204334486	-0.4616504550211238	0.4616504550211238	-0.966878452013832	0.966878452013832	-55.39805460253486	55.39805460253486	-0.0080573204334486	-0.4616504550211238	-55.39805460253486	95.8139053314314
2022-04-08	francesco	F36	f	2	5	inward	ALE	silh-ellipse	left	1	0	0	123.0556149482727	1.537240505218506	31.0	0.0040076012986142	0.0040076012986142	0.2296186403817415	0.2296186403817415	0.4809121558337039	0.4809121558337039	27.554236845808987	27.554236845808987	0.0040076012986142	0.2296186403817415	27.554236845808987	91.4093830753576
2022-04-08	francesco	F36	f	2	5	inward	ALE	silh-ellipse	left	1	0	0	123.28057074546814	1.7621963024139404	35.0	-0.001567863541239	0.001567863541239	-0.0898319637654302	0.0898319637654302	-0.18814362494868	0.18814362494868	-10.779835651851624	10.779835651851624	-0.001567863541239	-0.0898319637654302	-10.779835651851624	88.44317882495217
2022-04-08	francesco	F36	f	2	5	inward	ALE	silh-ellipse	left	1	1	1	126.03915429115295	4.520779848098755	90.0	-0.0284420836570101	0.0284420836570101	-1.6296113541046928	1.6296113541046928	-3.413050038841212	3.413050038841212	-195.55336249256317	195.55336249256317	-0.0284420836570101	-1.6296113541046928	-195.55336249256317	55.17328456296315
2022-04-08	francesco	F36	f	2	5	inward	ALE	silh-ellipse	left	1	1	1	126.3305721282959	4.812197685241699	96.0	0.0095670860310166	0.0095670860310166	0.548153651815817	0.548153651815817	1.148050323721992	1.148050323721992	65.77843821789804	65.77843821789804	0.0095670860310166	0.548153651815817	65.77843821789804	55.17328456296315
2022-04-08	francesco	F36	f	2	5	inward	ALE	silh-ellipse	left	1	1	1	126.56392097473145	5.045546531677246	101.0	-0.0033306797425991	0.0033306797425991	-0.1908338921606478	0.1908338921606478	-0.399681569111892	0.399681569111892	-22.90006705927774	22.90006705927774	-0.0033306797425991	-0.1908338921606478	-22.90006705927774	55.17328456296315
2022-04-08	francesco	F36	f	2	5	inward	ALE	silh-ellipse	left	1	1	1	126.75557971000671	5.237205266952515	105.0	0.0010198507833339	0.0010198507833339	0.0584331456181434	0.0584331456181434	0.122382094000068	0.122382094000068	7.011977474177211	7.011977474177211	0.0010198507833339	0.0584331456181434	7.011977474177211	55.17328456296315
2022-04-08	francesco	F36	f	2	5	inward	ALE	silh-ellipse	left	1	1	1	127.69723868370056	6.178864240646362	124.0	0.0011284060058444	0.0011284060058444	0.0646529017120986	0.0646529017120986	0.135408720701328	0.135408720701328	7.758348205451836	7.758348205451836	0.0011284060058444	0.0646529017120986	7.758348205451836	52.17204520846298
2022-04-08	francesco	F36	f	2	5	inward	ALE	silh-ellipse	left	1	1	1	128.4055790901184	6.887204647064209	138.0	-0.0019431658137282	0.0019431658137282	-0.1113352000207301	0.1113352000207301	-0.233179897647384	0.233179897647384	-13.360224002487618	13.360224002487618	-0.0019431658137282	-0.1113352000207301	-13.360224002487618	38.90886550375632
2022-04-08	francesco	F36	f	2	5	inward	ALE	silh-ellipse	left	1	1	1	128.68056392669678	7.162189483642578	143.0	0.0341875367150585	0.0341875367150585	1.9588015657213984	1.9588015657213984	4.102504405807021	4.102504405807021	235.05618788656784	235.05618788656784	0.0341875367150585	1.9588015657213984	235.05618788656784	34.68464675910704
2022-04-08	francesco	F36	f	2	5	inward	ALE	silh-ellipse	left	1	1	1	128.9305670261383	7.412192583084106	148.0	-0.0175046824745857	0.0175046824745857	-1.0029444275103785	1.0029444275103785	-2.100561896950284	2.100561896950284	-120.35333130124542	120.35333130124542	-0.0175046824745857	-1.0029444275103785	-120.35333130124542	29.19250189719449
2022-04-08	francesco	F36	f	2	5	inward	ALE	silh-ellipse	left	1	1	1	129.17226791381836	7.65389347076416	153.0	0.0049796887007025	0.0049796887007025	0.2853151458392378	0.2853151458392378	0.5975626440842999	0.5975626440842999	34.23781750070854	34.23781750070854	0.0049796887007025	0.2853151458392378	34.23781750070854	25.09472473836865
2022-04-08	francesco	F36	f	2	5	inward	ALE	silh-ellipse	left	1	1	1	129.37225890159607	7.85388445854187	157.0	-0.0013004646491792	0.0013004646491792	-0.0745111358039294	0.0745111358039294	-0.156055757901504	0.156055757901504	-8.941336296471528	8.941336296471528	-0.0013004646491792	-0.0745111358039294	-8.941336296471528	22.32092557871427
2022-04-08	francesco	F36	f	2	5	inward	ALE	silh-ellipse	left	1	1	1	130.00560426712036	8.487229824066162	170.0	0.0076453766632911	0.0076453766632911	0.4380478155943919	0.4380478155943919	0.917445199594932	0.917445199594932	52.56573787132702	52.56573787132702	0.0076453766632911	0.4380478155943919	52.56573787132702	14.01646836400759
2022-04-08	francesco	F36	f	2	5	inward	ALE	silh-ellipse	left	1	1	1	130.25558590888977	8.737211465835571	175.0	-0.002596590206275	0.002596590206275	-0.1487736599445613	0.1487736599445613	-0.311590824753	0.311590824753	-17.85283919334736	17.85283919334736	-0.002596590206275	-0.1487736599445613	-17.85283919334736	11.33804316185841
2022-04-08	francesco	F36	f	2	5	inward	ALE	silh-ellipse	left	0	0	0	137.08057141304016	15.562196969985962		-0.0023344149728016	0.0023344149728016	-0.1337521255736785	0.1337521255736785	-0.280129796736192	0.280129796736192	-16.050255068841427	16.050255068841427	-0.0023344149728016	-0.1337521255736785	-16.050255068841427
2022-04-08	francesco	F36	f	2	5	inward	ALE	silh-ellipse	left	0	0	0	137.23890256881714	15.72052812576294		0.0019294475932948	0.0019294475932948	0.1105492038874662	0.1105492038874662	0.231533711195376	0.231533711195376	13.265904466495943	13.265904466495943	0.0019294475932948	0.1105492038874662	13.265904466495943
2022-04-08	francesco	F36	f	2	5	inward	ALE	silh-ellipse	left	0	0	0	139.90557169914246	18.387197256088257		0.0076287318194188	0.0076287318194188	0.4370941362898549	0.4370941362898549	0.915447818330256	0.915447818330256	52.451296354782585	52.451296354782585	0.0076287318194188	0.4370941362898549	52.451296354782585
2022-04-08	francesco	F36	f	2	5	inward	ALE	silh-ellipse	left	0	0	0	140.12223744392395	18.60386300086975		-0.0043216640242479	0.0043216640242479	-0.2476131090629277	0.2476131090629277	-0.518599682909748	0.518599682909748	-29.713573087551328	29.713573087551328	-0.0043216640242479	-0.2476131090629277	-29.713573087551328
2022-04-08	francesco	F36	f	2	5	inward	ALE	silh-ellipse	left	0	0	0	140.33057260513306	18.812198162078857		0.001868982180071	0.001868982180071	0.1070847909032279	0.1070847909032279	0.2242778616085199	0.2242778616085199	12.850174908387352	12.850174908387352	0.001868982180071	0.1070847909032279	12.850174908387352
2022-04-08	francesco	F36	f	2	5	inward	ALE	silh-ellipse	left	0	0	0	141.7972342967987	20.278859853744507		-0.0012750573163829	0.0012750573163829	-0.073055402866017	0.073055402866017	-0.153006877965948	0.153006877965948	-8.76664834392205	8.76664834392205	-0.0012750573163829	-0.073055402866017	-8.76664834392205
2022-04-08	francesco	F36	f	2	5	inward	ALE	silh-ellipse	left	0	0	0	141.94723415374756	20.42885971069336		0.0023289945756139	0.0023289945756139	0.1334415596915387	0.1334415596915387	0.279479349073668	0.279479349073668	16.01298716298465	16.01298716298465	0.0023289945756139	0.1334415596915387	16.01298716298465
2022-04-08	francesco	F36	f	2	5	inward	ALE	silh-ellipse	left	0	0	0	144.0805685520172	22.562194108963013		0.0059933341782214	0.0059933341782214	0.3433927536235938	0.3433927536235938	0.719200101386568	0.719200101386568	41.20713043483126	41.20713043483126	0.0059933341782214	0.3433927536235938	41.20713043483126
2022-04-08	francesco	F36	f	2	5	inward	ALE	silh-ellipse	left	0	0	0	144.28891110420227	22.77053666114807		-0.0043366971922543	0.0043366971922543	-0.2484744461424055	0.2484744461424055	-0.520403663070516	0.520403663070516	-29.816933537088666	29.816933537088666	-0.0043366971922543	-0.2484744461424055	-29.816933537088666
2022-04-08	francesco	F36	f	2	5	inward	ALE	silh-ellipse	left	0	0	0	144.52224111557007	23.00386667251587		0.0012849294718768	0.0012849294718768	0.0736210357105144	0.0736210357105144	0.154191536625216	0.154191536625216	8.834524285261733	8.834524285261733	0.0012849294718768	0.0736210357105144	8.834524285261733
2022-04-08	francesco	F36	f	2	5	inward	ALE	silh-ellipse	left	0	0	0	145.09723281860352	23.57885837554932		0.0058731800004669	0.0058731800004669	0.3365084263473962	0.3365084263473962	0.7047816000560281	0.7047816000560281	40.38101116168755	40.38101116168755	0.0058731800004669	0.3365084263473962	40.38101116168755
2022-04-08	francesco	F36	f	2	5	inward	ALE	silh-ellipse	left	0	0	0	145.33056640625	23.8121919631958		-0.0036062402642757	0.0036062402642757	-0.2066223470531402	0.2066223470531402	-0.432748831713084	0.432748831713084	-24.794681646376823	24.794681646376823	-0.0036062402642757	-0.2066223470531402	-24.794681646376823
2022-04-08	francesco	F36	f	2	5	inward	ALE	silh-ellipse	left	0	0	0	145.56390810012817	24.04553365707397		0.0010912699753686	0.0010912699753686	0.062525163897966	0.062525163897966	0.130952397044232	0.130952397044232	7.503019667755931	7.503019667755931	0.0010912699753686	0.062525163897966	7.503019667755931
2022-04-08	francesco	F36	f	2	6	inward	ALE	silh-ellipse	left	1	0	0	146.9805727005005	1.1617825031280518	23.0	0.0087738828405782	0.0087738828405782	0.5027064567073849	0.5027064567073849	1.052865940869384	1.052865940869384	60.32477480488619	60.32477480488619	0.0087738828405782	0.5027064567073849	60.32477480488619	97.66842894256772
2022-04-08	francesco	F36	f	2	6	inward	ALE	silh-ellipse	left	1	0	0	147.24723958969116	1.4284493923187256	29.0	-0.0047084862777104	0.0047084862777104	-0.2697763916080688	0.2697763916080688	-0.5650183533252481	0.5650183533252481	-32.37316699296826	32.37316699296826	-0.0047084862777104	-0.2697763916080688	-32.37316699296826	93.33637251052244
2022-04-08	francesco	F36	f	2	6	inward	ALE	silh-ellipse	left	1	0	0	147.4472382068634	1.6284480094909668	33.0	0.002671598028456	0.002671598028456	0.1530712915860004	0.1530712915860004	0.32059176341472	0.32059176341472	18.36855499032005	18.36855499032005	0.002671598028456	0.1530712915860004	18.36855499032005	90.44690163376504
2022-04-08	francesco	F36	f	2	6	inward	ALE	silh-ellipse	left	1	0	0	147.7722508907318	1.953460693359375	39.0	-0.0440615636154356	0.0440615636154356	-2.5245416339116487	2.5245416339116487	-5.287387633852273	5.287387633852273	-302.94499606939786	302.94499606939786	-0.0440615636154356	-2.5245416339116487	-302.94499606939786	85.56018084757645
2022-04-08	francesco	F36	f	2	6	inward	ALE	silh-ellipse	left	1	0	0	148.08923316001892	2.2704429626464844	45.0	0.0121913040049409	0.0121913040049409	0.6985102662440513	0.6985102662440513	1.462956480592908	1.462956480592908	83.82123194928616	83.82123194928616	0.0121913040049409	0.6985102662440513	83.82123194928616	80.15112239039001
2022-04-08	francesco	F36	f	2	6	inward	ALE	silh-ellipse	left	1	0	0	148.3222463130951	2.503456115722656	50.0	-0.0050308763305965	0.0050308763305965	-0.2882479809954417	0.2882479809954417	-0.60370515967158	0.60370515967158	-34.589757719453004	34.589757719453004	-0.0050308763305965	-0.2882479809954417	-34.589757719453004	75.80784563205071
2022-04-08	francesco	F36	f	2	6	inward	ALE	silh-ellipse	left	1	0	0	148.53057503700256	2.711784839630127	54.0	0.0012501635637891	0.0012501635637891	0.0716290959061494	0.0716290959061494	0.1500196276546919	0.1500196276546919	8.59549150873794	8.59549150873794	0.0012501635637891	0.0716290959061494	8.59549150873794	71.64205392239917
2022-04-08	francesco	F36	f	2	6	inward	ALE	silh-ellipse	left	1	1	1	152.20558428764343	6.386794090270996	128.0	0.001279831872464	0.001279831872464	0.0733289647785126	0.0733289647785126	0.15357982469568	0.15357982469568	8.799475773421516	8.799475773421516	0.001279831872464	0.0733289647785126	8.799475773421516	47.3798904414175
2022-04-08	francesco	F36	f	2	6	inward	ALE	silh-ellipse	left	1	1	1	152.4972403049469	6.678450107574463	134.0	-0.0249283192990612	0.0249283192990612	-1.428287486190725	1.428287486190725	-2.991398315887344	2.991398315887344	-171.39449834288703	171.39449834288703	-0.0249283192990612	-1.428287486190725	-171.39449834288703	43.96813314891429
2022-04-08	francesco	F36	f	2	6	inward	ALE	silh-ellipse	left	1	1	1	152.77224922180176	6.953459024429321	139.0	0.0117386961493605	0.0117386961493605	0.6725777463448277	0.6725777463448277	1.40864353792326	1.40864353792326	80.70932956137932	80.70932956137932	0.0117386961493605	0.6725777463448277	80.70932956137932	38.54997396831677
2022-04-08	francesco	F36	f	2	6	inward	ALE	silh-ellipse	left	1	1	1	153.01390624046326	7.19511604309082	144.0	-0.0033357462551279	0.0033357462551279	-0.1911241819453982	0.1911241819453982	-0.400289550615348	0.400289550615348	-22.934901833447785	22.934901833447785	-0.0033357462551279	-0.1911241819453982	-22.934901833447785	33.21399212154191
2022-04-08	francesco	F36	f	2	6	inward	ALE	silh-ellipse	left	1	1	1	153.2139048576355	7.395114660263061	148.0	0.0011918889275071	0.0011918889275071	0.0682902051945309	0.0682902051945309	0.143026671300852	0.143026671300852	8.194824623343717	8.194824623343717	0.0011918889275071	0.0682902051945309	8.194824623343717	29.19250189719449
2022-04-08	francesco	F36	f	2	6	inward	ALE	silh-ellipse	left	1	1	1	154.37225580215454	8.553465604782104	171.0	0.0120354054093652	0.0120354054093652	0.6895779346855468	0.6895779346855468	1.444248649123824	1.444248649123824	82.74935216226562	82.74935216226562	0.0120354054093652	0.6895779346855468	82.74935216226562	13.703146008865714
2022-04-08	francesco	F36	f	2	6	inward	ALE	silh-ellipse	left	1	1	1	154.65557956695557	8.83678936958313	177.0	-0.0060815022172391	0.0060815022172391	-0.3484444101472527	0.3484444101472527	-0.729780266068692	0.729780266068692	-41.81332921767033	41.81332921767033	-0.0060815022172391	-0.3484444101472527	-41.81332921767033	9.994375328881688
2022-04-08	francesco	F36	f	2	6	inward	ALE	silh-ellipse	left	1	1	1	154.90558624267578	9.086796045303345	182.0	0.0026862635598239	0.0026862635598239	0.1539115646376977	0.1539115646376977	0.322351627178868	0.322351627178868	18.469387756523734	18.469387756523734	0.0026862635598239	0.1539115646376977	18.469387756523734	7.830438147919161
2022-04-08	francesco	F36	f	2	6	inward	ALE	silh-ellipse	left	0	0	0	161.59723782539368	15.77844762802124		0.0186230506865174	0.0186230506865174	1.0670222059956571	1.0670222059956571	2.2347660823820883	2.2347660823820883	128.0426647194789	128.0426647194789	0.0186230506865174	1.0670222059956571	128.0426647194789
2022-04-08	francesco	F36	f	2	6	inward	ALE	silh-ellipse	left	0	0	0	161.92223811149597	16.103447914123535		-0.0058396045573919	0.0058396045573919	-0.334584695163917	0.334584695163917	-0.700752546887028	0.700752546887028	-40.15016341967004	40.15016341967004	-0.0058396045573919	-0.334584695163917	-40.15016341967004
2022-04-08	francesco	F36	f	2	6	inward	ALE	silh-ellipse	left	0	0	0	162.20556688308716	16.38677668571472		0.0134863237587422	0.0134863237587422	0.7727094325229368	0.7727094325229368	1.618358851049064	1.618358851049064	92.7251319027524	92.7251319027524	0.0134863237587422	0.7727094325229368	92.7251319027524
2022-04-08	francesco	F36	f	2	6	inward	ALE	silh-ellipse	left	0	0	0	163.93890261650083	18.120112419128414		-0.0015356597008373	0.0015356597008373	-0.0879868196262999	0.0879868196262999	-0.184279164100476	0.184279164100476	-10.55841835515599	10.55841835515599	-0.0015356597008373	-0.0879868196262999	-10.55841835515599
2022-04-08	francesco	F36	f	2	6	inward	ALE	silh-ellipse	left	0	0	0	165.35557317733765	19.53678297996521		0.0019787054750494	0.0019787054750494	0.1133714726197592	0.1133714726197592	0.2374446570059279	0.2374446570059279	13.604576714371108	13.604576714371108	0.0019787054750494	0.1133714726197592	13.604576714371108
2022-04-08	francesco	F36	f	2	6	inward	ALE	silh-ellipse	left	0	0	0	165.5555739402771	19.736783742904663		-0.0031092695482847	0.0031092695482847	-0.1781480224852612	0.1781480224852612	-0.373112345794164	0.373112345794164	-21.37776269823135	21.37776269823135	-0.0031092695482847	-0.1781480224852612	-21.37776269823135
2022-04-08	francesco	F36	f	2	7	inward	ALE	silh-ellipse	right	1	0	0	170.8139259815216	0.694861888885498	14.0	-0.0050464192379132	0.0050464192379132	-0.2891385239860516	0.2891385239860516	-0.605570308549584	0.605570308549584	-34.6966228783262	34.6966228783262	0.0050464192379132	0.2891385239860516	34.6966228783262	102.49332708513624
2022-04-08	francesco	F36	f	2	7	inward	ALE	silh-ellipse	right	1	0	0	171.19723510742188	1.0781710147857666	22.0	-0.0034547681846002	0.0034547681846002	-0.1979436361736647	0.1979436361736647	-0.414572182152024	0.414572182152024	-23.75323634083977	23.75323634083977	0.0034547681846002	0.1979436361736647	23.75323634083977	98.44068734013132
2022-04-08	francesco	F36	f	2	7	inward	ALE	silh-ellipse	right	1	0	0	171.4472405910492	1.328176498413086	27.0	0.003471820673515	0.003471820673515	0.1989206718186764	0.1989206718186764	0.4166184808218	0.4166184808218	23.870480618241167	23.870480618241167	-0.003471820673515	-0.1989206718186764	-23.870480618241167	94.72029822084752
2022-04-08	francesco	F36	f	2	7	inward	ALE	silh-ellipse	right	1	0	0	171.68057823181152	1.561514139175415	31.0	-0.0028088268047698	0.0028088268047698	-0.1609339212965259	0.1609339212965259	-0.337059216572376	0.337059216572376	-19.31207055558312	19.31207055558312	0.0028088268047698	0.1609339212965259	19.31207055558312	91.4093830753576
2022-04-08	francesco	F36	f	2	7	inward	ALE	silh-ellipse	right	1	0	0	171.98057198524475	1.8615078926086424	37.0	0.0473813417434679	0.0473813417434679	2.71475090956774	2.71475090956774	5.685761009216148	5.685761009216148	325.7701091481288	325.7701091481288	-0.0473813417434679	-2.71475090956774	-325.7701091481288	86.99203763700822
2022-04-08	francesco	F36	f	2	7	inward	ALE	silh-ellipse	right	1	0	0	172.28890085220337	2.1698367595672607	43.0	-0.0110648734912437	0.0110648734912437	-0.6339705518944484	0.6339705518944484	-1.327784818949244	1.327784818949244	-76.07646622733381	76.07646622733381	0.0110648734912437	0.6339705518944484	76.07646622733381	82.45545583208953
2022-04-08	francesco	F36	f	2	7	inward	ALE	silh-ellipse	right	1	0	0	172.54724168777466	2.42817759513855	49.0	0.0034559753646964	0.0034559753646964	0.1980128024982892	0.1980128024982892	0.414717043763568	0.414717043763568	23.761536299794702	23.761536299794702	-0.0034559753646964	-0.1980128024982892	-23.761536299794702	76.76751371411802
2022-04-08	francesco	F36	f	2	7	inward	ALE	silh-ellipse	right	1	1	0	176.97225069999695	6.85318660736084	137.0	0.0017062628379126	0.0017062628379126	0.0977616593524064	0.0977616593524064	0.204751540549512	0.204751540549512	11.731399122288774	11.731399122288774	-0.0017062628379126	-0.0977616593524064	-11.731399122288774	39.28464575013193
2022-04-08	francesco	F36	f	2	7	inward	ALE	silh-ellipse	right	1	1	0	177.2555956840515	7.136531591415405	143.0	-0.0311150221142321	0.0311150221142321	-1.782759446601723	1.782759446601723	-3.733802653707852	3.733802653707852	-213.93113359220675	213.93113359220675	0.0311150221142321	1.782759446601723	213.93113359220675	34.68464675910704
2022-04-08	francesco	F36	f	2	7	inward	ALE	silh-ellipse	right	1	1	0	177.53890228271484	7.419838190078735	148.0	0.0098702983643053	0.0098702983643053	0.5655264388095737	0.5655264388095737	1.184435803716636	1.184435803716636	67.86317265714884	67.86317265714884	-0.0098702983643053	-0.5655264388095737	-67.86317265714884	29.19250189719449
2022-04-08	francesco	F36	f	2	7	inward	ALE	silh-ellipse	right	1	1	0	177.78889989852905	7.669835805892944	153.0	-0.0025900764398405	0.0025900764398405	-0.1484004486191305	0.1484004486191305	-0.31080917278086	0.31080917278086	-17.808053834295663	17.808053834295663	0.0025900764398405	0.1484004486191305	17.808053834295663	25.09472473836865
2022-04-08	francesco	F36	f	2	7	inward	ALE	silh-ellipse	right	1	1	0	177.99735236167908	7.878288269042969	158.0	0.0010738748277715	0.0010738748277715	0.0615284953566451	0.0615284953566451	0.12886497933258	0.12886497933258	7.383419442797415	7.383419442797415	-0.0010738748277715	-0.0615284953566451	-7.383419442797415	21.85928520576302
2022-04-08	francesco	F36	f	2	7	inward	ALE	silh-ellipse	right	0	0	0	186.77224040031436	16.653176307678223		-0.0069824064992713	0.0069824064992713	-0.4000624232529614	0.4000624232529614	-0.837888779912556	0.837888779912556	-48.00749079035536	48.00749079035536	0.0069824064992713	0.4000624232529614	48.00749079035536
2022-04-08	francesco	F36	f	2	7	inward	ALE	silh-ellipse	right	0	0	0	187.0389063358307	16.91984224319458		0.0030700127099787	0.0030700127099787	0.1758987713332999	0.1758987713332999	0.368401525197444	0.368401525197444	21.107852559995997	21.107852559995997	-0.0030700127099787	-0.1758987713332999	-21.107852559995997
2022-04-08	francesco	F36	f	2	7	inward	ALE	silh-ellipse	right	0	0	0	187.4555690288544	17.33650493621826		-0.0021782633506338	0.0021782633506338	-0.1248052966593421	0.1248052966593421	-0.261391602076056	0.261391602076056	-14.976635599121057	14.976635599121057	0.0021782633506338	0.1248052966593421	14.976635599121057
2022-04-08	francesco	F36	f	2	7	inward	ALE	silh-ellipse	right	0	0	0	187.672247171402	17.55318307876587		0.0015803949700948	0.0015803949700948	0.090549961750136	0.090549961750136	0.189647396411376	0.189647396411376	10.86599541001632	10.86599541001632	-0.0015803949700948	-0.090549961750136	-10.86599541001632
2022-04-08	francesco	F36	f	2	7	inward	ALE	silh-ellipse	right	0	0	0	188.18890690803528	18.06984281539917		0.0111517549483456	0.0111517549483456	0.6389484927043342	0.6389484927043342	1.338210593801472	1.338210593801472	76.67381912452011	76.67381912452011	-0.0111517549483456	-0.6389484927043342	-76.67381912452011
2022-04-08	francesco	F36	f	2	7	inward	ALE	silh-ellipse	right	0	0	0	188.7722320556641	18.653167963027958		0.0060726992320257	0.0060726992320257	0.3479400362474088	0.3479400362474088	0.7287239078430839	0.7287239078430839	41.75280434968906	41.75280434968906	-0.0060726992320257	-0.3479400362474088	-41.75280434968906
2022-04-08	francesco	F36	f	2	7	inward	ALE	silh-ellipse	right	0	0	0	189.0139119625092	18.894847869873047		-0.0033300334078609	0.0033300334078609	-0.1907968599079962	0.1907968599079962	-0.399604008943308	0.399604008943308	-22.895623188959554	22.895623188959554	0.0033300334078609	0.1907968599079962	22.895623188959554
2022-04-08	francesco	F36	f	2	7	inward	ALE	silh-ellipse	right	0	0	0	190.50557827949524	20.38651418685913		-0.0047662099737704	0.0047662099737704	-0.2730837157702027	0.2730837157702027	-0.5719451968524479	0.5719451968524479	-32.77004589242432	32.77004589242432	0.0047662099737704	0.2730837157702027	32.77004589242432
2022-04-08	francesco	F36	f	2	7	inward	ALE	silh-ellipse	right	0	0	0	190.70557260513303	20.58650851249695		0.0027001109213392	0.0027001109213392	0.1547049600099163	0.1547049600099163	0.324013310560704	0.324013310560704	18.564595201189967	18.564595201189967	-0.0027001109213392	-0.1547049600099163	-18.564595201189967
2022-04-08	francesco	F36	f	2	7	inward	ALE	silh-ellipse	right	0	0	0	193.1722366809845	23.05317258834839		0.009943490873458	0.009943490873458	0.5697200606759959	0.5697200606759959	1.19321890481496	1.19321890481496	68.3664072811195	68.3664072811195	-0.009943490873458	-0.5697200606759959	-68.3664072811195
2022-04-08	francesco	F36	f	2	7	inward	ALE	silh-ellipse	right	0	0	0	193.8222382068634	23.70317411422729		-0.0134303139532796	0.0134303139532796	-0.769500307058581	0.769500307058581	-1.611637674393552	1.611637674393552	-92.34003684702972	92.34003684702972	0.0134303139532796	0.769500307058581	92.34003684702972
2022-04-08	francesco	F36	f	2	7	inward	ALE	silh-ellipse	right	0	0	0	193.90558314323425	23.786519050598145		-0.0134289852426276	0.0134289852426276	-0.7694241775460272	0.7694241775460272	-1.611478229115312	1.611478229115312	-92.33090130552328	92.33090130552328	0.0134289852426276	0.7694241775460272	92.33090130552328
2022-04-08	francesco	F36	f	2	7	inward	ALE	silh-ellipse	right	0	0	0	194.2056031227112	24.086539030075077		0.006974620227459	0.006974620227459	0.3996163027399749	0.3996163027399749	0.8369544272950801	0.8369544272950801	47.95395632879699	47.95395632879699	-0.006974620227459	-0.3996163027399749	-47.95395632879699
2022-04-08	francesco	F36	f	2	8	inward	ALE	silh-ellipse	right	1	0	0	194.43954300880432	0.0201666355133056	0.0	-0.0019644185369827	0.0019644185369827	-0.1125528913663725	0.1125528913663725	-0.235730224437924	0.235730224437924	-13.506346963964704	13.506346963964704	0.0019644185369827	0.1125528913663725	13.506346963964704	106.9841041724254
2022-04-08	francesco	F36	f	2	8	inward	ALE	silh-ellipse	right	1	0	0	195.78057289123532	1.361196517944336	27.0	-0.0072144217495543	0.0072144217495543	-0.4133559178768488	0.4133559178768488	-0.865730609946516	0.865730609946516	-49.602710145221856	49.602710145221856	0.0072144217495543	0.4133559178768488	49.602710145221856	94.72029822084752
2022-04-08	francesco	F36	f	2	8	inward	ALE	silh-ellipse	right	1	0	0	196.03890776634216	1.6195313930511477	32.0	0.0048727999979567	0.0048727999979567	0.2791908742942751	0.2791908742942751	0.584735999754804	0.584735999754804	33.50290491531301	33.50290491531301	-0.0048727999979567	-0.2791908742942751	-33.50290491531301	91.04512363244903
2022-04-08	francesco	F36	f	2	8	inward	ALE	silh-ellipse	right	1	0	0	196.2722668647766	1.852890491485596	37.0	-0.0013664485196431	0.0013664485196431	-0.0782917330974488	0.0782917330974488	-0.163973822357172	0.163973822357172	-9.395007971693856	9.395007971693856	0.0013664485196431	0.0782917330974488	9.395007971693856	86.99203763700822
2022-04-08	francesco	F36	f	2	8	inward	ALE	silh-ellipse	right	1	1	1	197.96392440795896	3.5445480346679688	71.0	-0.0031104561967108	0.0031104561967108	-0.1782160124318426	0.1782160124318426	-0.373254743605296	0.373254743605296	-21.385921491821115	21.385921491821115	0.0031104561967108	0.1782160124318426	21.385921491821115	55.17328456296315
2022-04-08	francesco	F36	f	2	8	inward	ALE	silh-ellipse	right	1	1	1	198.19724082946777	3.777864456176758	76.0	0.0021801957925231	0.0021801957925231	0.1249160174237533	0.1249160174237533	0.261623495102772	0.261623495102772	14.989922090850396	14.989922090850396	-0.0021801957925231	-0.1249160174237533	-14.989922090850396	55.17328456296315
2022-04-08	francesco	F36	f	2	8	inward	ALE	silh-ellipse	right	1	1	1	201.32226729393005	6.902890920639038	138.0	0.0014303178198463	0.0014303178198463	0.0819511744395462	0.0819511744395462	0.171638138381556	0.171638138381556	9.834140932745544	9.834140932745544	-0.0014303178198463	-0.0819511744395462	-9.834140932745544	38.90886550375632
2022-04-08	francesco	F36	f	2	8	inward	ALE	silh-ellipse	right	1	1	1	201.6139144897461	7.194538116455078	144.0	-0.0289470740459627	0.0289470740459627	-1.6585451720863469	1.6585451720863469	-3.473648885515524	3.473648885515524	-199.0254206503616	199.0254206503616	0.0289470740459627	1.6585451720863469	199.0254206503616	33.21399212154191
2022-04-08	francesco	F36	f	2	8	inward	ALE	silh-ellipse	right	1	1	1	201.88890290260315	7.469526529312134	149.0	0.0147505077348622	0.0147505077348622	0.84514183888268	0.84514183888268	1.770060928183464	1.770060928183464	101.4170206659216	101.4170206659216	-0.0147505077348622	-0.84514183888268	-101.4170206659216	28.78587535099048
2022-04-08	francesco	F36	f	2	8	inward	ALE	silh-ellipse	right	1	1	1	202.2222580909729	7.802881717681885	156.0	-0.004288639377905	0.004288639377905	-0.2457209362075674	0.2457209362075674	-0.5146367253486	0.5146367253486	-29.486512344908093	29.486512344908093	0.004288639377905	0.2457209362075674	29.486512344908093	23.37192687518087
2022-04-08	francesco	F36	f	2	8	inward	ALE	silh-ellipse	right	1	1	1	202.47225308418277	8.052876710891724	161.0	0.0020926925399522	0.0020926925399522	0.1199024503577734	0.1199024503577734	0.251123104794264	0.251123104794264	14.388294042932817	14.388294042932817	-0.0020926925399522	-0.1199024503577734	-14.388294042932817	19.91849816569701
2022-04-08	francesco	F36	f	2	8	inward	ALE	silh-ellipse	right	0	0	0	214.18892979621887	19.769553422927856		0.0187895739800753	0.0187895739800753	1.076563287907143	1.076563287907143	2.254748877609036	2.254748877609036	129.18759454885716	129.18759454885716	-0.0187895739800753	-1.076563287907143	-129.18759454885716
2022-04-08	francesco	F36	f	2	8	inward	ALE	silh-ellipse	right	0	0	0	216.60557222366333	22.186195850372314		-0.001014131089431	0.001014131089431	-0.0581054312974005	0.0581054312974005	-0.12169573073172	0.12169573073172	-6.972651755688067	6.972651755688067	0.001014131089431	0.0581054312974005	6.972651755688067
2022-04-08	francesco	F36	f	2	9	outward	ALE	silh-ellipse	left	1	1	0	218.7805848121643	0.0608797073364257	1.0	0.0025546742093778	0.0025546742093778	0.1463720502282683	0.1463720502282683	0.306560905125336	0.306560905125336	17.564646027392204	17.564646027392204	0.0025546742093778	0.1463720502282683	17.564646027392204	5.723438486569757
2022-04-08	francesco	F36	f	2	9	outward	ALE	silh-ellipse	left	1	1	0	218.96391224861145	0.2442071437835693	5.0	-0.0025069834167904	0.0025069834167904	-0.1436395690913765	0.1436395690913765	-0.300838010014848	0.300838010014848	-17.23674829096518	17.23674829096518	-0.0025069834167904	-0.1436395690913765	-17.23674829096518	6.799547681448543
2022-04-08	francesco	F36	f	2	9	outward	ALE	silh-ellipse	left	1	1	0	219.1805686950684	0.4608635902404785	9.0	0.0010840050772652	0.0010840050772652	0.0621089158980486	0.0621089158980486	0.130080609271824	0.130080609271824	7.453069907765839	7.453069907765839	0.0010840050772652	0.0621089158980486	7.453069907765839	8.128411835828276
2022-04-08	francesco	F36	f	2	9	outward	ALE	silh-ellipse	left	1	1	0	220.3472490310669	1.6275439262390137	33.0	0.0135620709881775	0.0135620709881775	0.7770494290793886	0.7770494290793886	1.6274485185813	1.6274485185813	93.24593148952664	93.24593148952664	0.0135620709881775	0.7770494290793886	93.24593148952664	20.9140198199192
2022-04-08	francesco	F36	f	2	9	outward	ALE	silh-ellipse	left	1	1	0	220.58918952941892	1.8694844245910645	37.0	-0.0072063597239197	0.0072063597239197	-0.4128939978336599	0.4128939978336599	-0.864763166870364	0.864763166870364	-49.5472797400392	49.5472797400392	-0.0072063597239197	-0.4128939978336599	-49.5472797400392	24.08379089619203
2022-04-08	francesco	F36	f	2	9	outward	ALE	silh-ellipse	left	1	1	0	220.8222532272339	2.102548122406006	42.0	0.0022832846468358	0.0022832846468358	0.13082257369071	0.13082257369071	0.273994157620296	0.273994157620296	15.698708842885203	15.698708842885203	0.0022832846468358	0.13082257369071	15.698708842885203	27.386148916043844
2022-04-08	francesco	F36	f	2	9	outward	ALE	silh-ellipse	left	1	1	0	221.0222487449646	2.3025436401367188	46.0	-0.0010809128266849	0.0010809128266849	-0.0619317429906006	0.0619317429906006	-0.129709539202188	0.129709539202188	-7.431809158872072	7.431809158872072	-0.0010809128266849	-0.0619317429906006	-7.431809158872072	30.752744974538818
2022-04-08	francesco	F36	f	2	9	outward	ALE	silh-ellipse	left	1	1	1	224.5891909599304	5.869485855102539	117.0	-0.0015592075580006	0.0015592075580006	-0.0893360124583339	0.0893360124583339	-0.187104906960072	0.187104906960072	-10.720321495000068	10.720321495000068	-0.0015592075580006	-0.0893360124583339	-10.720321495000068	54.43394081107444
2022-04-08	francesco	F36	f	2	9	outward	ALE	silh-ellipse	left	1	0	0	225.188903093338	6.469197988510132	129.0	-0.0082773006040166	0.0082773006040166	-0.4742543903712382	0.4742543903712382	-0.993276072481992	0.993276072481992	-56.910526844548585	56.910526844548585	-0.0082773006040166	-0.4742543903712382	-56.910526844548585	62.851218107260365
2022-04-08	francesco	F36	f	2	9	outward	ALE	silh-ellipse	left	1	0	0	225.43056917190552	6.710864067077637	134.0	0.0048044908042055	0.0048044908042055	0.2752770457903898	0.2752770457903898	0.57653889650466	0.57653889650466	33.03324549484678	33.03324549484678	0.0048044908042055	0.2752770457903898	33.03324549484678	65.83296849769609
2022-04-08	francesco	F36	f	2	9	outward	ALE	silh-ellipse	left	1	0	0	225.6305673122406	6.91086220741272	138.0	-0.0022602507472601	0.0022602507472601	-0.1295028284592942	0.1295028284592942	-0.271230089671212	0.271230089671212	-15.540339415115309	15.540339415115309	-0.0022602507472601	-0.1295028284592942	-15.540339415115309	71.11322396218364
2022-04-08	francesco	F36	f	2	9	outward	ALE	silh-ellipse	left	1	0	0	225.85557198524475	7.13586688041687	143.0	0.0012039131849446	0.0012039131849446	0.0689791443974785	0.0689791443974785	0.144469582193352	0.144469582193352	8.27749732769742	8.27749732769742	0.0012039131849446	0.0689791443974785	8.27749732769742	75.5809022623798
2022-04-08	francesco	F36	f	2	9	outward	ALE	silh-ellipse	left	1	0	0	226.17225289344788	7.452547788619995	149.0	-0.0023079722151802	0.0023079722151802	-0.1322370671632849	0.1322370671632849	-0.276956665821624	0.276956665821624	-15.868448059594192	15.868448059594192	-0.0023079722151802	-0.1322370671632849	-15.868448059594192	81.89948671075244
2022-04-08	francesco	F36	f	2	9	outward	ALE	silh-ellipse	left	0	0	0	229.24723744392395	10.52753233909607		-0.0015300565674754	0.0015300565674754	-0.087665783732614	0.087665783732614	-0.183606788097048	0.183606788097048	-10.51989404791369	10.51989404791369	-0.0015300565674754	-0.087665783732614	-10.51989404791369
2022-04-08	francesco	F36	f	2	9	outward	ALE	silh-ellipse	left	0	0	0	230.79723072052	12.07752561569214		0.0032998708817298	0.0032998708817298	0.1890686744612311	0.1890686744612311	0.395984505807576	0.395984505807576	22.688240935347743	22.688240935347743	0.0032998708817298	0.1890686744612311	22.688240935347743
2022-04-08	francesco	F36	f	2	9	outward	ALE	silh-ellipse	left	0	0	0	231.0805640220642	12.360858917236328		-0.0025199413247224	0.0025199413247224	-0.1443820025271992	0.1443820025271992	-0.302392958966688	0.302392958966688	-17.325840303263906	17.325840303263906	-0.0025199413247224	-0.1443820025271992	-17.325840303263906
2022-04-08	francesco	F36	f	2	9	outward	ALE	silh-ellipse	left	0	0	0	231.5055639743805	12.785858869552612		0.0092856453201662	0.0092856453201662	0.5320282869009273	0.5320282869009273	1.114277438419944	1.114277438419944	63.84339442811128	63.84339442811128	0.0092856453201662	0.5320282869009273	63.84339442811128
2022-04-08	francesco	F36	f	2	9	outward	ALE	silh-ellipse	left	0	0	0	231.7805664539337	13.060861349105837		-0.0037190404822754	0.0037190404822754	-0.2130853234726786	0.2130853234726786	-0.446284857873048	0.446284857873048	-25.57023881672144	25.57023881672144	-0.0037190404822754	-0.2130853234726786	-25.57023881672144
2022-04-08	francesco	F36	f	2	9	outward	ALE	silh-ellipse	left	0	0	0	232.02224230766296	13.302537202835085		0.0011924007553461	0.0011924007553461	0.0683195307695429	0.0683195307695429	0.143088090641532	0.143088090641532	8.198343692345155	8.198343692345155	0.0011924007553461	0.0683195307695429	8.198343692345155
2022-04-08	francesco	F36	f	2	9	outward	ALE	silh-ellipse	left	0	0	0	232.89723110198972	14.177525997161863		0.0012068667964282	0.0012068667964282	0.0691483738698101	0.0691483738698101	0.144824015571384	0.144824015571384	8.29780486437722	8.29780486437722	0.0012068667964282	0.0691483738698101	8.29780486437722
2022-04-08	francesco	F36	f	2	9	outward	ALE	silh-ellipse	left	0	0	0	234.1555848121643	15.435879707336426		-0.0054852737024878	0.0054852737024878	-0.3142830326266497	0.3142830326266497	-0.658232844298536	0.658232844298536	-37.71396391519797	37.71396391519797	-0.0054852737024878	-0.3142830326266497	-37.71396391519797
2022-04-08	francesco	F36	f	2	9	outward	ALE	silh-ellipse	left	0	0	0	234.6305682659149	15.910863161087036		-0.0035760902093654	0.0035760902093654	-0.2048948761546923	0.2048948761546923	-0.429130825123848	0.429130825123848	-24.58738513856309	24.58738513856309	-0.0035760902093654	-0.2048948761546923	-24.58738513856309
2022-04-08	francesco	F36	f	2	9	outward	ALE	silh-ellipse	left	0	0	0	234.8639109134674	16.144205808639526		0.002061036107982	0.002061036107982	0.118088670411438	0.118088670411438	0.24732433295784	0.24732433295784	14.17064044937256	14.17064044937256	0.002061036107982	0.118088670411438	14.17064044937256
2022-04-08	francesco	F36	f	2	9	outward	ALE	silh-ellipse	left	0	0	0	235.8389029502869	17.119197845458984		-0.0054891354362906	0.0054891354362906	-0.3145042936751531	0.3145042936751531	-0.6586962523548721	0.6586962523548721	-37.74051524101838	37.74051524101838	-0.0054891354362906	-0.3145042936751531	-37.74051524101838
2022-04-08	francesco	F36	f	2	9	outward	ALE	silh-ellipse	left	0	0	0	237.2722373008728	18.55253219604492		0.0044299794369191	0.0044299794369191	0.2538191250652054	0.2538191250652054	0.5315975324302921	0.5315975324302921	30.458295007824645	30.458295007824645	0.0044299794369191	0.2538191250652054	30.458295007824645
2022-04-08	francesco	F36	f	2	9	outward	ALE	silh-ellipse	left	0	0	0	238.9055712223053	20.185866117477417		0.00140916504498	0.00140916504498	0.0807392097147168	0.0807392097147168	0.1690998053976	0.1690998053976	9.688705165766017	9.688705165766017	0.00140916504498	0.0807392097147168	9.688705165766017
2022-04-08	francesco	F36	f	2	9	outward	ALE	silh-ellipse	left	0	0	0	239.09723544120789	20.377530336380005		-0.001005517154837	0.001005517154837	-0.0576118892001626	0.0576118892001626	-0.12066205858044	0.12066205858044	-6.913426704019514	6.913426704019514	-0.001005517154837	-0.0576118892001626	-6.913426704019514
2022-04-08	francesco	F36	f	2	9	outward	ALE	silh-ellipse	left	0	0	0	240.63056445121765	21.91085934638977		0.0013292043862105	0.0013292043862105	0.0761578014401387	0.0761578014401387	0.15950452634526	0.15950452634526	9.138936172816647	9.138936172816647	0.0013292043862105	0.0761578014401387	9.138936172816647
2022-04-08	francesco	F36	f	2	10	inward	ALE	silh-ellipse	right	1	1	1	246.69724464416504	3.677181005477905	74.0	-0.0056071793033618	0.0056071793033618	-0.3212677090557362	0.3212677090557362	-0.6728615164034161	0.6728615164034161	-38.55212508668835	38.55212508668835	0.0056071793033618	0.3212677090557362	38.55212508668835	55.17328456296315
2022-04-08	francesco	F36	f	2	10	inward	ALE	silh-ellipse	right	1	1	1	247.61391019821167	4.593846559524536	92.0	0.001468737837509	0.001468737837509	0.084152479300437	0.084152479300437	0.17624854050108	0.17624854050108	10.09829751605244	10.09829751605244	-0.001468737837509	-0.084152479300437	-10.09829751605244	55.17328456296315
2022-04-08	francesco	F36	f	2	10	inward	ALE	silh-ellipse	right	1	1	1	247.88890290260315	4.868839263916016	97.0	0.0065495964613669	0.0065495964613669	0.3752642347501421	0.3752642347501421	0.785951575364028	0.785951575364028	45.03170817001705	45.03170817001705	-0.0065495964613669	-0.3752642347501421	-45.03170817001705	55.17328456296315
2022-04-08	francesco	F36	f	2	10	inward	ALE	silh-ellipse	right	1	1	1	248.1305813789368	5.110517740249634	102.0	-0.0044698018091931	0.0044698018091931	-0.2561007789267043	0.2561007789267043	-0.5363762171031721	0.5363762171031721	-30.73209347120452	30.73209347120452	0.0044698018091931	0.2561007789267043	30.73209347120452	55.17328456296315
2022-04-08	francesco	F36	f	2	10	inward	ALE	silh-ellipse	right	1	1	1	248.3639068603516	5.343843221664429	107.0	0.0021783108162145	0.0021783108162145	0.1248080162367883	0.1248080162367883	0.26139729794574	0.26139729794574	14.976961948414608	14.976961948414608	-0.0021783108162145	-0.1248080162367883	-14.976961948414608	55.17328456296315
2022-04-08	francesco	F36	f	2	10	inward	ALE	silh-ellipse	right	1	1	1	249.17228507995603	6.152221441268921	123.0	-0.0013421344317814	0.0013421344317814	-0.0768986384802631	0.0768986384802631	-0.161056131813768	0.161056131813768	-9.227836617631574	9.227836617631574	0.0013421344317814	0.0768986384802631	9.227836617631574	52.243086953296576
2022-04-08	francesco	F36	f	2	10	inward	ALE	silh-ellipse	right	1	1	1	249.47224879264832	6.452185153961182	129.0	0.0313632853608772	0.0313632853608772	1.7969838828427027	1.7969838828427027	3.763594243305264	3.763594243305264	215.63806594112432	215.63806594112432	-0.0313632853608772	-1.7969838828427027	-215.63806594112432	46.86019666662353
2022-04-08	francesco	F36	f	2	10	inward	ALE	silh-ellipse	right	1	1	1	249.76392555236816	6.74386191368103	135.0	-0.0126140982914537	0.0126140982914537	-0.7227345944634797	0.7227345944634797	-1.513691794974444	1.513691794974444	-86.72815133561755	86.72815133561755	0.0126140982914537	0.7227345944634797	86.72815133561755	42.13304336078825
2022-04-08	francesco	F36	f	2	10	inward	ALE	silh-ellipse	right	1	1	1	249.9639060497284	6.94384241104126	139.0	0.0028036219544196	0.0028036219544196	0.1606357053384623	0.1606357053384623	0.336434634530352	0.336434634530352	19.27628464061548	19.27628464061548	-0.0028036219544196	-0.1606357053384623	-19.27628464061548	38.54997396831677
2022-04-08	francesco	F36	f	2	10	inward	ALE	silh-ellipse	right	1	1	1	250.2055790424347	7.185515403747559	144.0	-0.0376917361650462	0.0376917361650462	-2.1595774047777585	2.1595774047777585	-4.5230083398055445	4.5230083398055445	-259.14928857333103	259.14928857333103	0.0376917361650462	2.1595774047777585	259.14928857333103	33.21399212154191
2022-04-08	francesco	F36	f	2	10	inward	ALE	silh-ellipse	right	1	1	1	250.48057460784912	7.460510969161987	149.0	0.0173831808636375	0.0173831808636375	0.9959828979990062	0.9959828979990062	2.0859817036365	2.0859817036365	119.51794775988074	119.51794775988074	-0.0173831808636375	-0.9959828979990062	-119.51794775988074	28.78587535099048
2022-04-08	francesco	F36	f	2	10	inward	ALE	silh-ellipse	right	1	1	1	250.7556092739105	7.735545635223389	155.0	-0.0045893681716011	0.0045893681716011	-0.2629514268644143	0.2629514268644143	-0.5507241805921319	0.5507241805921319	-31.554171223729725	31.554171223729725	0.0045893681716011	0.2629514268644143	31.554171223729725	24.20469509615347
2022-04-08	francesco	F36	f	2	10	inward	ALE	silh-ellipse	right	1	1	1	250.97225689888	7.952193260192871	159.0	0.0018412345057824	0.0018412345057824	0.1054949662751875	0.1054949662751875	0.220948140693888	0.220948140693888	12.6593959530225	12.6593959530225	-0.0018412345057824	-0.1054949662751875	-12.6593959530225	21.557302500446045
2022-04-08	francesco	F36	f	2	10	inward	ALE	silh-ellipse	right	0	0	0	252.4305875301361	9.410523891448976		-0.0077287846554681	0.0077287846554681	-0.4428267415237941	0.4428267415237941	-0.927454158656172	0.927454158656172	-53.139208982855294	53.139208982855294	0.0077287846554681	0.4428267415237941	53.139208982855294
2022-04-08	francesco	F36	f	2	10	inward	ALE	silh-ellipse	right	0	0	0	252.68058347702024	9.66051983833313		0.0033273190906347	0.0033273190906347	0.1906413409866753	0.1906413409866753	0.3992782908761639	0.3992782908761639	22.876960918401043	22.876960918401043	-0.0033273190906347	-0.1906413409866753	-22.876960918401043
2022-04-08	francesco	F36	f	2	10	inward	ALE	silh-ellipse	right	0	0	0	266.4389224052429	23.418858766555783		-0.0100291164225864	0.0100291164225864	-0.5746260432595433	0.5746260432595433	-1.203493970710368	1.203493970710368	-68.95512519114519	68.95512519114519	0.0100291164225864	0.5746260432595433	68.95512519114519
2022-04-08	francesco	F36	f	2	10	inward	ALE	silh-ellipse	right	0	0	0	266.9055690765381	23.885505437850952		0.0013383053104911	0.0013383053104911	0.0766792459910852	0.0766792459910852	0.160596637258932	0.160596637258932	9.20150951893023	9.20150951893023	-0.0013383053104911	-0.0766792459910852	-9.20150951893023
2022-04-08	francesco	F36	f	2	11	outward	ALE	silh-ellipse	left	1	1	0	268.1639003753662	0.843533992767334	17.0	0.0033453709658271	0.0033453709658271	0.1916756372474967	0.1916756372474967	0.401444515899252	0.401444515899252	23.001076469699616	23.001076469699616	0.0033453709658271	0.1916756372474967	23.001076469699616	10.714517776033574
2022-04-08	francesco	F36	f	2	11	outward	ALE	silh-ellipse	left	1	1	0	268.7972466945648	1.4768803119659424	30.0	-0.0010807800642893	0.0010807800642893	-0.0619241362656546	0.0619241362656546	-0.129693607714716	0.129693607714716	-7.430896351878561	7.430896351878561	-0.0010807800642893	-0.0619241362656546	-7.430896351878561	18.86542787513566
2022-04-08	francesco	F36	f	2	11	outward	ALE	silh-ellipse	left	1	1	0	269.039160490036	1.7187941074371338	34.0	0.0147924727269916	0.0147924727269916	0.8475462558189943	0.8475462558189943	1.775096727238992	1.775096727238992	101.70555069827932	101.70555069827932	0.0147924727269916	0.8475462558189943	101.70555069827932	21.622759837325624
2022-04-08	francesco	F36	f	2	11	outward	ALE	silh-ellipse	left	1	1	0	269.2889003753662	1.968533992767334	39.0	-0.0087996122409901	0.0087996122409901	-0.504180642760389	0.504180642760389	-1.055953468918812	1.055953468918812	-60.50167713124668	60.50167713124668	-0.0087996122409901	-0.504180642760389	-60.50167713124668	25.40189874417269
2022-04-08	francesco	F36	f	2	11	outward	ALE	silh-ellipse	left	1	1	0	269.5472400188446	2.2268736362457275	45.0	0.0020861964237253	0.0020861964237253	0.1195302503147456	0.1195302503147456	0.2503435708470359	0.2503435708470359	14.343630037769476	14.343630037769476	0.0020861964237253	0.1195302503147456	14.343630037769476	30.410155189511155
2022-04-08	francesco	F36	f	2	11	outward	ALE	silh-ellipse	left	1	1	0	269.73890948295593	2.418543100357056	48.0	-0.0010855237342666	0.0010855237342666	-0.0621959285347568	0.0621959285347568	-0.1302628481119919	0.1302628481119919	-7.463511424170825	7.463511424170825	-0.0010855237342666	-0.0621959285347568	-7.463511424170825	32.89389736640084
2022-04-08	francesco	F36	f	2	11	outward	ALE	silh-ellipse	left	1	1	1	272.10560274124146	4.785236358642578	96.0	0.0015026285800377	0.0015026285800377	0.086094275811896	0.086094275811896	0.1803154296045239	0.1803154296045239	10.331313097427524	10.331313097427524	0.0015026285800377	0.086094275811896	10.331313097427524	54.43394081107444
2022-04-08	francesco	F36	f	2	11	outward	ALE	silh-ellipse	left	1	1	1	272.48890471458435	5.168538331985474	103.0	0.0027335653152699	0.0027335653152699	0.1566217555883135	0.1566217555883135	0.328027837832388	0.328027837832388	18.794610670597624	18.794610670597624	0.0027335653152699	0.1566217555883135	18.794610670597624	54.43394081107444
2022-04-08	francesco	F36	f	2	11	outward	ALE	silh-ellipse	left	1	1	1	272.713906288147	5.393539905548096	108.0	-0.0023889789255182	0.0023889789255182	-0.1368784097778911	0.1368784097778911	-0.286677471062184	0.286677471062184	-16.425409173346935	16.425409173346935	-0.0023889789255182	-0.1368784097778911	-16.425409173346935	54.43394081107444
2022-04-08	francesco	F36	f	2	11	outward	ALE	silh-ellipse	left	0	0	0	278.08892011642456	10.768553733825684		-0.0204500884852677	0.0204500884852677	-1.1717037608749217	1.1717037608749217	-2.454010618232124	2.454010618232124	-140.6044513049906	140.6044513049906	-0.0204500884852677	-1.1717037608749217	-140.6044513049906
2022-04-08	francesco	F36	f	2	11	outward	ALE	silh-ellipse	left	0	0	0	279.20556354522705	11.885197162628174		-0.0022380284184719	0.0022380284184719	-0.1282295828087783	0.1282295828087783	-0.268563410216628	0.268563410216628	-15.387549937053397	15.387549937053397	-0.0022380284184719	-0.1282295828087783	-15.387549937053397
2022-04-08	francesco	F36	f	2	11	outward	ALE	silh-ellipse	left	0	0	0	279.3889126777649	12.068546295166016		0.0016842481362368	0.0016842481362368	0.0965003098591435	0.0965003098591435	0.202109776348416	0.202109776348416	11.580037183097224	11.580037183097224	0.0016842481362368	0.0965003098591435	11.580037183097224
2022-04-08	francesco	F36	f	2	11	outward	ALE	silh-ellipse	left	0	0	0	279.6138999462128	12.293533563613892		-0.0010534561193675	0.0010534561193675	-0.0603585895419876	0.0603585895419876	-0.1264147343241	0.1264147343241	-7.243030745038514	7.243030745038514	-0.0010534561193675	-0.0603585895419876	-7.243030745038514
2022-04-08	francesco	F36	f	2	11	outward	ALE	silh-ellipse	left	0	0	0	279.9138960838318	12.59352970123291		0.0061770220994857	0.0061770220994857	0.3539172962595695	0.3539172962595695	0.741242651938284	0.741242651938284	42.47007555114834	42.47007555114834	0.0061770220994857	0.3539172962595695	42.47007555114834
2022-04-08	francesco	F36	f	2	11	outward	ALE	silh-ellipse	left	0	0	0	281.42223930358887	14.10187292098999		0.0031968835866993	0.0031968835866993	0.1831679371125149	0.1831679371125149	0.383626030403916	0.383626030403916	21.980152453501788	21.980152453501788	0.0031968835866993	0.1831679371125149	21.980152453501788
2022-04-08	francesco	F36	f	2	11	outward	ALE	silh-ellipse	left	0	0	0	281.63890957832336	14.318543195724487		-0.0023700332542046	0.0023700332542046	-0.1357929027715797	0.1357929027715797	-0.284403990504552	0.284403990504552	-16.295148332589573	16.295148332589573	-0.0023700332542046	-0.1357929027715797	-16.295148332589573
2022-04-08	francesco	F36	f	2	11	outward	ALE	silh-ellipse	left	0	0	0	282.73890209198	15.418535709381104		0.0013470996367322	0.0013470996367322	0.0771831237683614	0.0771831237683614	0.161651956407864	0.161651956407864	9.261974852203371	9.261974852203371	0.0013470996367322	0.0771831237683614	9.261974852203371
2022-04-08	francesco	F36	f	2	11	outward	ALE	silh-ellipse	left	0	0	0	284.10557079315186	16.78520441055298		0.0101015485701786	0.0101015485701786	0.5787760996176451	0.5787760996176451	1.2121858284214322	1.2121858284214322	69.45313195411741	69.45313195411741	0.0101015485701786	0.5787760996176451	69.45313195411741
2022-04-08	francesco	F36	f	2	11	outward	ALE	silh-ellipse	left	0	0	0	284.3639061450958	17.04353976249695		-0.0049993170332743	0.0049993170332743	-0.2864397664544811	0.2864397664544811	-0.5999180439929159	0.5999180439929159	-34.372771974537734	34.372771974537734	-0.0049993170332743	-0.2864397664544811	-34.372771974537734
2022-04-08	francesco	F36	f	2	11	outward	ALE	silh-ellipse	left	0	0	0	284.7805755138397	17.460209131240845		0.0092762524433419	0.0092762524433419	0.5314901147014087	0.5314901147014087	1.113150293201028	1.113150293201028	63.77881376416904	63.77881376416904	0.0092762524433419	0.5314901147014087	63.77881376416904
2022-04-08	francesco	F36	f	2	11	outward	ALE	silh-ellipse	left	0	0	0	285.0305705070496	17.710204124450684		-0.0050399140559176	0.0050399140559176	-0.2887658045127392	0.2887658045127392	-0.604789686710112	0.604789686710112	-34.651896541528714	34.651896541528714	-0.0050399140559176	-0.2887658045127392	-34.651896541528714
2022-04-08	francesco	F36	f	2	11	outward	ALE	silh-ellipse	left	0	0	0	285.2805728912353	17.960206508636475		0.0016777037072412	0.0016777037072412	0.0961253416983726	0.0961253416983726	0.201324444868944	0.201324444868944	11.535041003804714	11.535041003804714	0.0016777037072412	0.0961253416983726	11.535041003804714
2022-04-08	francesco	F36	f	2	11	outward	ALE	silh-ellipse	left	0	0	0	287.01391553878784	19.693549156188965		-0.0055290380537793	0.0055290380537793	-0.3167905452487805	0.3167905452487805	-0.663484566453516	0.663484566453516	-38.014865429853664	38.014865429853664	-0.0055290380537793	-0.3167905452487805	-38.014865429853664
2022-04-08	francesco	F36	f	2	11	outward	ALE	silh-ellipse	left	0	0	0	287.222234249115	19.901867866516117		-0.0010563134727055	0.0010563134727055	-0.0605223038288326	0.0605223038288326	-0.12675761672466	0.12675761672466	-7.262676459459916	7.262676459459916	-0.0010563134727055	-0.0605223038288326	-7.262676459459916
2022-04-08	francesco	F36	f	2	11	outward	ALE	silh-ellipse	left	0	0	0	288.50557827949524	21.18521189689636		-0.0039756085260506	0.0039756085260506	-0.2277855895389254	0.2277855895389254	-0.477073023126072	0.477073023126072	-27.334270744671045	27.334270744671045	-0.0039756085260506	-0.2277855895389254	-27.334270744671045
2022-04-08	francesco	F36	f	2	11	outward	ALE	silh-ellipse	left	0	0	0	288.7139000892639	21.39353370666504		0.0018318776180658	0.0018318776180658	0.1049588560996485	0.1049588560996485	0.219825314167896	0.219825314167896	12.59506273195782	12.59506273195782	0.0018318776180658	0.1049588560996485	12.59506273195782
2022-04-08	francesco	F36	f	2	12	outward	ALE	silh-ellipse	right	1	1	0	293.1892058849335	1.568507432937622	31.0	-0.011541391583344	0.011541391583344	-0.6612730274334219	0.6612730274334219	-1.38496699000128	1.38496699000128	-79.35276329201062	79.35276329201062	0.011541391583344	0.6612730274334219	79.35276329201062	20.033263959365865
2022-04-08	francesco	F36	f	2	12	outward	ALE	silh-ellipse	right	1	1	0	293.36393117904663	1.7432327270507812	35.0	-0.0104482674484819	0.0104482674484819	-0.5986416280219341	0.5986416280219341	-1.253792093817828	1.253792093817828	-71.8369953626321	71.8369953626321	0.0104482674484819	0.5986416280219341	71.8369953626321	22.75069132126916
2022-04-08	francesco	F36	f	2	12	outward	ALE	silh-ellipse	right	1	1	0	293.6305763721466	2.009877920150757	40.0	0.005268286827357	0.005268286827357	0.3018506004719227	0.3018506004719227	0.63219441928284	0.63219441928284	36.22207205663072	36.22207205663072	-0.005268286827357	-0.3018506004719227	-36.22207205663072	26.53022930549053
2022-04-08	francesco	F36	f	2	12	outward	ALE	silh-ellipse	right	1	1	0	293.847238779068	2.226540327072144	45.0	-0.0013143474185023	0.0013143474185023	-0.0753065598940967	0.0753065598940967	-0.157721690220276	0.157721690220276	-9.036787187291608	9.036787187291608	0.0013143474185023	0.0753065598940967	9.036787187291608	30.410155189511155
2022-04-08	francesco	F36	f	2	12	outward	ALE	silh-ellipse	right	1	1	1	295.2139139175415	3.5932154655456543	72.0	-0.015741585093936	0.015741585093936	-0.9019263887285804	0.9019263887285804	-1.88899021127232	1.88899021127232	-108.23116664742965	108.23116664742965	0.015741585093936	0.9019263887285804	108.23116664742965	54.43394081107444
2022-04-08	francesco	F36	f	2	12	outward	ALE	silh-ellipse	right	1	1	1	295.49723982810974	3.876541376113892	78.0	0.006797443948067	0.006797443948067	0.3894648497009826	0.3894648497009826	0.81569327376804	0.81569327376804	46.73578196411792	46.73578196411792	-0.006797443948067	-0.3894648497009826	-46.73578196411792	54.43394081107444
2022-04-08	francesco	F36	f	2	12	outward	ALE	silh-ellipse	right	1	1	1	295.7472381591797	4.126539707183838	83.0	-0.0017878162925179	0.0017878162925179	-0.1024343281060018	0.1024343281060018	-0.214537955102148	0.214537955102148	-12.292119372720228	12.292119372720228	0.0017878162925179	0.1024343281060018	12.292119372720228	54.43394081107444
2022-04-08	francesco	F36	f	2	12	outward	ALE	silh-ellipse	right	1	1	1	295.9472370147705	4.326538562774658	87.0	0.0010822898469509	0.0010822898469509	0.0620106404401463	0.0620106404401463	0.129874781634108	0.129874781634108	7.441276852817565	7.441276852817565	-0.0010822898469509	-0.0620106404401463	-7.441276852817565	54.43394081107444
2022-04-08	francesco	F36	f	2	12	outward	ALE	silh-ellipse	right	0	0	0	310.3472361564636	18.726537704467773		0.0119658456452615	0.0119658456452615	0.6855924537784792	0.6855924537784792	1.43590147743138	1.43590147743138	82.2710944534175	82.2710944534175	-0.0119658456452615	-0.6855924537784792	-82.2710944534175
2022-04-08	francesco	F36	f	2	12	outward	ALE	silh-ellipse	right	0	0	0	310.95557260513306	19.334874153137207		-0.0029959483141219	0.0029959483141219	-0.1716551940385191	0.1716551940385191	-0.359513797694628	0.359513797694628	-20.59862328462229	20.59862328462229	0.0029959483141219	0.1716551940385191	20.59862328462229
2022-04-08	francesco	F36	f	2	12	outward	ALE	silh-ellipse	right	0	0	0	312.1305792331696	20.509880781173703		-0.0011154349535178	0.0011154349535178	-0.0639097151579411	0.0639097151579411	-0.133852194422136	0.133852194422136	-7.669165818952933	7.669165818952933	0.0011154349535178	0.0639097151579411	7.669165818952933
2022-04-08	francesco	F36	f	2	12	outward	ALE	silh-ellipse	right	0	0	0	314.28890657424927	22.668208122253414		-0.001928198055698	0.001928198055698	-0.1104776106568266	0.1104776106568266	-0.2313837666837599	0.2313837666837599	-13.257313278819195	13.257313278819195	0.001928198055698	0.1104776106568266	13.257313278819195
2022-04-08	francesco	F36	f	2	12	outward	ALE	silh-ellipse	right	0	0	0	315.61389803886414	23.99319958686829		-0.0089115605193282	0.0089115605193282	-0.5105948066329179	0.5105948066329179	-1.069387262319384	1.069387262319384	-61.27137679595015	61.27137679595015	0.0089115605193282	0.5105948066329179	61.27137679595015
2022-04-08	francesco	F36	f	2	12	outward	ALE	silh-ellipse	right	0	0	0	315.8888990879059	24.268200635910038		0.0055128074181726	0.0055128074181726	0.3158605983297018	0.3158605983297018	0.6615368901807119	0.6615368901807119	37.90327179956422	37.90327179956422	-0.0055128074181726	-0.3158605983297018	-37.90327179956422
2022-04-08	francesco	F36	f	2	13	outward	ALE	silh-ellipse	left	1	1	0	316.122239112854	0.2011449337005615	4.0	0.0016447277761571	0.0016447277761571	0.0942359600217394	0.0942359600217394	0.197367333138852	0.197367333138852	11.30831520260873	11.30831520260873	0.0016447277761571	0.0942359600217394	11.30831520260873	6.267572998810524
2022-04-08	francesco	F36	f	2	13	outward	ALE	silh-ellipse	left	1	1	0	317.57223439216614	1.651140213012695	33.0	-0.0017919285104231	0.0017919285104231	-0.1026699408364079	0.1026699408364079	-0.215031421250772	0.215031421250772	-12.320392900368956	12.320392900368956	-0.0017919285104231	-0.1026699408364079	-12.320392900368956	20.9140198199192
2022-04-08	francesco	F36	f	2	13	outward	ALE	silh-ellipse	left	1	1	0	317.8805801868439	1.9594860076904297	39.0	0.0151749089106239	0.0151749089106239	0.8694582350742153	0.8694582350742153	1.820989069274868	1.820989069274868	104.33498820890584	104.33498820890584	0.0151749089106239	0.8694582350742153	104.33498820890584	25.40189874417269
2022-04-08	francesco	F36	f	2	13	outward	ALE	silh-ellipse	left	1	1	0	318.1389102935791	2.217816114425659	44.0	-0.0083903930459862	0.0083903930459862	-0.4807341099909245	0.4807341099909245	-1.006847165518344	1.006847165518344	-57.68809319891094	57.68809319891094	-0.0083903930459862	-0.4807341099909245	-57.68809319891094	29.33411789116724
2022-04-08	francesco	F36	f	2	13	outward	ALE	silh-ellipse	left	1	1	0	318.397246837616	2.4761526584625244	50.0	0.0019190416947797	0.0019190416947797	0.1099529898205095	0.1099529898205095	0.230285003373564	0.230285003373564	13.19435877846114	13.19435877846114	0.0019190416947797	0.1099529898205095	13.19435877846114	34.47133202295472
2022-04-08	francesco	F36	f	2	13	outward	ALE	silh-ellipse	left	1	1	0	318.5972423553467	2.6761481761932373	54.0	-0.0010200016181286	0.0010200016181286	-0.0584417878152834	0.0584417878152834	-0.1224001941754319	0.1224001941754319	-7.013014537834015	7.013014537834015	-0.0010200016181286	-0.0584417878152834	-7.013014537834015	38.40628423260468
2022-04-08	francesco	F36	f	2	13	outward	ALE	silh-ellipse	left	1	1	1	320.8805708885193	4.959476709365845	99.0	-0.0066229472927673	0.0066229472927673	-0.3794669278131606	0.3794669278131606	-0.794753675132076	0.794753675132076	-45.53603133757928	45.53603133757928	-0.0066229472927673	-0.3794669278131606	-45.53603133757928	54.43394081107444
2022-04-08	francesco	F36	f	2	13	outward	ALE	silh-ellipse	left	1	0	0	322.20557379722595	6.28447961807251	126.0	-0.0024420213264625	0.0024420213264625	-0.1399175154872402	0.1399175154872402	-0.2930425591755	0.2930425591755	-16.79010185846883	16.79010185846883	-0.0024420213264625	-0.1399175154872402	-16.79010185846883	60.09220401919482
2022-04-08	francesco	F36	f	2	13	outward	ALE	silh-ellipse	left	1	0	0	322.3722414970398	6.4511473178863525	129.0	0.0030713521206074	0.0030713521206074	0.1759755139093594	0.1759755139093594	0.368562254472888	0.368562254472888	21.117061669123128	21.117061669123128	0.0030713521206074	0.1759755139093594	21.117061669123128	62.851218107260365
2022-04-08	francesco	F36	f	2	13	outward	ALE	silh-ellipse	left	1	0	0	322.56390047073364	6.6428062915802	133.0	-0.0011876640788433	0.0011876640788433	-0.0680481391970137	0.0680481391970137	-0.1425196894611959	0.1425196894611959	-8.165776703641647	8.165776703641647	-0.0011876640788433	-0.0680481391970137	-8.165776703641647	65.66758891565885
2022-04-08	francesco	F36	f	2	13	outward	ALE	silh-ellipse	left	0	0	0	325.9139039516449	9.992809772491457		0.0018588068458052	0.0018588068458052	0.1065017871946627	0.1065017871946627	0.2230568214966239	0.2230568214966239	12.78021446335953	12.78021446335953	0.0018588068458052	0.1065017871946627	12.78021446335953
2022-04-08	francesco	F36	f	2	13	outward	ALE	silh-ellipse	left	0	0	0	328.89723348617554	12.976139307022097		-0.0092929029601166	0.0092929029601166	-0.5324441190393108	0.5324441190393108	-1.115148355213992	1.115148355213992	-63.89329428471729	63.89329428471729	-0.0092929029601166	-0.5324441190393108	-63.89329428471729
2022-04-08	francesco	F36	f	2	13	outward	ALE	silh-ellipse	left	0	0	0	329.1138958930969	13.19280171394348		0.0058695071154598	0.0058695071154598	0.3362979855378525	0.3362979855378525	0.704340853855176	0.704340853855176	40.3557582645423	40.3557582645423	0.0058695071154598	0.3362979855378525	40.3557582645423
2022-04-08	francesco	F36	f	2	13	outward	ALE	silh-ellipse	left	0	0	0	329.3555655479431	13.434471368789673		-0.0029664151421881	0.0029664151421881	-0.1699630679310781	0.1699630679310781	-0.3559698170625719	0.3559698170625719	-20.39556815172937	20.39556815172937	-0.0029664151421881	-0.1699630679310781	-20.39556815172937
2022-04-08	francesco	F36	f	2	13	outward	ALE	silh-ellipse	left	0	0	0	329.5805695056915	13.659475326538086		0.0014117943806451	0.0014117943806451	0.0808898595512502	0.0808898595512502	0.169415325677412	0.169415325677412	9.706783146150032	9.706783146150032	0.0014117943806451	0.0808898595512502	9.706783146150032
2022-04-08	francesco	F36	f	2	13	outward	ALE	silh-ellipse	left	0	0	0	330.288902759552	14.36780858039856		-0.007092637281801	0.007092637281801	-0.4063781818643376	0.4063781818643376	-0.85111647381612	0.85111647381612	-48.76538182372051	48.76538182372051	-0.007092637281801	-0.4063781818643376	-48.76538182372051
2022-04-08	francesco	F36	f	2	13	outward	ALE	silh-ellipse	left	0	0	0	330.5555775165558	14.634483337402344		0.0035235182187684	0.0035235182187684	0.2018827229728828	0.2018827229728828	0.4228221862522079	0.4228221862522079	24.225926756745935	24.225926756745935	0.0035235182187684	0.2018827229728828	24.225926756745935
2022-04-08	francesco	F36	f	2	13	outward	ALE	silh-ellipse	left	0	0	0	336.2639009952545	20.342806816101078		0.0134432936477342	0.0134432936477342	0.770243988770199	0.770243988770199	1.613195237728104	1.613195237728104	92.42927865242387	92.42927865242387	0.0134432936477342	0.770243988770199	92.42927865242387
2022-04-08	francesco	F36	f	2	13	outward	ALE	silh-ellipse	left	0	0	0	336.61390709877014	20.6928129196167		-0.0054720372909097	0.0054720372909097	-0.3135246421073265	0.3135246421073265	-0.656644474909164	0.656644474909164	-37.62295705287918	37.62295705287918	-0.0054720372909097	-0.3135246421073265	-37.62295705287918
2022-04-08	francesco	F36	f	2	13	outward	ALE	silh-ellipse	left	0	0	0	336.89723777771	20.97614359855652		0.0012239184484855	0.0012239184484855	0.070125361566419	0.070125361566419	0.14687021381826	0.14687021381826	8.415043387970282	8.415043387970282	0.0012239184484855	0.070125361566419	8.415043387970282
2022-04-08	francesco	F36	f	2	13	outward	ALE	silh-ellipse	left	0	0	0	337.1972362995148	21.276142120361328		0.0108737116410383	0.0108737116410383	0.623017784673767	0.623017784673767	1.304845396924596	1.304845396924596	74.76213416085204	74.76213416085204	0.0108737116410383	0.623017784673767	74.76213416085204
2022-04-08	francesco	F36	f	2	13	outward	ALE	silh-ellipse	left	0	0	0	337.48056530952454	21.559471130371094		-0.0057238402830091	0.0057238402830091	-0.3279518908233881	0.3279518908233881	-0.686860833961092	0.686860833961092	-39.35422689880657	39.35422689880657	-0.0057238402830091	-0.3279518908233881	-39.35422689880657
2022-04-08	francesco	F36	f	2	13	outward	ALE	silh-ellipse	left	0	0	0	337.7389352321625	21.817841053009037		0.00164536350455	0.00164536350455	0.0942723845755692	0.0942723845755692	0.197443620546	0.197443620546	11.312686149068307	11.312686149068307	0.00164536350455	0.0942723845755692	11.312686149068307
2022-04-08	francesco	F36	f	2	13	outward	ALE	silh-ellipse	left	0	0	0	339.3889045715332	23.46781039237976		-0.0037527488204162	0.0037527488204162	-0.2150166689825463	0.2150166689825463	-0.450329858449944	0.450329858449944	-25.802000277905563	25.802000277905563	-0.0037527488204162	-0.2150166689825463	-25.802000277905563
2022-04-08	francesco	F36	f	2	13	outward	ALE	silh-ellipse	left	0	0	0	339.72223949432373	23.801145315170288		-0.0016843007286288	0.0016843007286288	-0.0965033231812396	0.0965033231812396	-0.202116087435456	0.202116087435456	-11.580398781748755	11.580398781748755	-0.0016843007286288	-0.0965033231812396	-11.580398781748755
2022-04-08	francesco	F36	f	2	13	outward	ALE	silh-ellipse	left	0	0	0	339.9555826187134	24.034488439559937		-0.0018370661217738	0.0018370661217738	-0.1052561354641049	0.1052561354641049	-0.220447934612856	0.220447934612856	-12.630736255692588	12.630736255692588	-0.0018370661217738	-0.1052561354641049	-12.630736255692588
2022-04-08	francesco	F36	f	2	14	outward	ALE	silh-ellipse	left	1	1	0	340.55556631088257	0.3341567516326904	7.0	-0.006790675042606	0.006790675042606	-0.3890770199861443	0.3890770199861443	-0.81488100511272	0.81488100511272	-46.68924239833731	46.68924239833731	-0.006790675042606	-0.3890770199861443	-46.68924239833731	7.031036893792678
2022-04-08	francesco	F36	f	2	14	outward	ALE	silh-ellipse	left	1	1	0	340.81391859054565	0.5925090312957764	12.0	0.0033195104323609	0.0033195104323609	0.1901939378239267	0.1901939378239267	0.398341251883308	0.398341251883308	22.823272538871205	22.823272538871205	0.0033195104323609	0.1901939378239267	22.823272538871205	9.33272558127065
2022-04-08	francesco	F36	f	2	14	outward	ALE	silh-ellipse	left	1	1	0	341.03916931152344	0.8177597522735596	16.0	-0.0011574793018151	0.0011574793018151	-0.0663186788677544	0.0663186788677544	-0.138897516217812	0.138897516217812	-7.9582414641305315	7.9582414641305315	-0.0011574793018151	-0.0663186788677544	-7.9582414641305315	10.63546432862051
2022-04-08	francesco	F36	f	2	14	outward	ALE	silh-ellipse	left	1	1	0	341.82224702835083	1.600837469100952	32.0	0.0105916808540714	0.0105916808540714	0.6068586108878103	0.6068586108878103	1.271001702488568	1.271001702488568	72.82303330653724	72.82303330653724	0.0105916808540714	0.6068586108878103	72.82303330653724	20.366489125980788
2022-04-08	francesco	F36	f	2	14	outward	ALE	silh-ellipse	left	1	1	0	342.0805826187134	1.859173059463501	37.0	-0.0051405404224881	0.0051405404224881	-0.2945312706249652	0.2945312706249652	-0.616864850698572	0.616864850698572	-35.343752474995824	35.343752474995824	-0.0051405404224881	-0.2945312706249652	-35.343752474995824	24.08379089619203
2022-04-08	francesco	F36	f	2	14	outward	ALE	silh-ellipse	left	1	1	0	342.2972490787506	2.0758395195007324	42.0	0.0016064998235888	0.0016064998235888	0.0920456596801495	0.0920456596801495	0.192779978830656	0.192779978830656	11.045479161617944	11.045479161617944	0.0016064998235888	0.0920456596801495	11.045479161617944	27.386148916043844
2022-04-08	francesco	F36	f	2	14	outward	ALE	silh-ellipse	left	0	0	0	352.13892889022827	11.917519330978394		0.001380609028052	0.001380609028052	0.0791030704650382	0.0791030704650382	0.16567308336624	0.16567308336624	9.492368455804597	9.492368455804597	0.001380609028052	0.0791030704650382	9.492368455804597
2022-04-08	francesco	F36	f	2	14	outward	ALE	silh-ellipse	left	0	0	0	356.13890171051025	15.917492151260376		-0.0115113623156338	0.0115113623156338	-0.6595524771317589	0.6595524771317589	-1.381363477876056	1.381363477876056	-79.14629725581106	79.14629725581106	-0.0115113623156338	-0.6595524771317589	-79.14629725581106
2022-04-08	francesco	F36	f	2	14	outward	ALE	silh-ellipse	left	0	0	0	356.4555668830872	16.23415732383728		0.0024423006896225	0.0024423006896225	0.1399335218172596	0.1399335218172596	0.2930760827547	0.2930760827547	16.792022618071158	16.792022618071158	0.0024423006896225	0.1399335218172596	16.792022618071158
2022-04-08	francesco	F36	f	2	14	outward	ALE	silh-ellipse	left	0	0	0	356.6555640697479	16.434154510498047		-0.0010652679858461	0.0010652679858461	-0.0610353596393834	0.0610353596393834	-0.127832158301532	0.127832158301532	-7.324243156726014	7.324243156726014	-0.0010652679858461	-0.0610353596393834	-7.324243156726014
2022-04-08	francesco	F36	f	2	14	outward	ALE	silh-ellipse	left	0	0	0	358.8222382068634	18.600828647613525		0.0013207144655012	0.0013207144655012	0.0756713648150951	0.0756713648150951	0.158485735860144	0.158485735860144	9.080563777811417	9.080563777811417	0.0013207144655012	0.0756713648150951	9.080563777811417
2022-04-08	francesco	F36	f	2	14	outward	ALE	silh-ellipse	left	0	0	0	358.98892068862915	18.767511129379272		-0.0011778298405479	0.0011778298405479	-0.0674846788479613	0.0674846788479613	-0.141339580865748	0.141339580865748	-8.098161461755367	8.098161461755367	-0.0011778298405479	-0.0674846788479613	-8.098161461755367
2022-04-08	francesco	F36	f	2	14	outward	ALE	silh-ellipse	left	0	0	0	359.8555705547333	19.6341609954834		0.0050289627706455	0.0050289627706455	0.2881383420864041	0.2881383420864041	0.60347553247746	0.60347553247746	34.576601050368495	34.576601050368495	0.0050289627706455	0.2881383420864041	34.576601050368495
2022-04-08	francesco	F36	f	2	14	outward	ALE	silh-ellipse	left	0	0	0	360.722234249115	20.500824689865112		-0.0023864077465766	0.0023864077465766	-0.1367310920761645	0.1367310920761645	-0.286368929589192	0.286368929589192	-16.40773104913974	16.40773104913974	-0.0023864077465766	-0.1367310920761645	-16.40773104913974
2022-04-08	francesco	F36	f	2	14	outward	ALE	silh-ellipse	left	0	0	0	360.95557141304016	20.734161853790283		0.0010907081656235	0.0010907081656235	0.0624929745706825	0.0624929745706825	0.13088497987482	0.13088497987482	7.499156948481904	7.499156948481904	0.0010907081656235	0.0624929745706825	7.499156948481904
2022-04-08	francesco	F36	f	2	14	outward	ALE	silh-ellipse	left	0	0	0	362.1389317512512	21.917522192001343		0.0023688189276306	0.0023688189276306	0.1357233269839389	0.1357233269839389	0.284258271315672	0.284258271315672	16.286799238072675	16.286799238072675	0.0023688189276306	0.1357233269839389	16.286799238072675
2022-04-08	francesco	F36	f	2	14	outward	ALE	silh-ellipse	left	0	0	0	362.38890743255615	22.167497873306274		-0.0016482136337297	0.0016482136337297	-0.0944356849486331	0.0944356849486331	-0.197785636047564	0.197785636047564	-11.332282193835972	11.332282193835972	-0.0016482136337297	-0.0944356849486331	-11.332282193835972
2022-04-08	francesco	F36	f	2	15	inward	ALE	silh-ellipse	left	1	0	0	365.3222472667694	0.800584077835083	16.0	-0.0015098724266129	0.0015098724266129	-0.0865093176480952	0.0865093176480952	-0.181184691193548	0.181184691193548	-10.381118117771434	10.381118117771434	-0.0015098724266129	-0.0865093176480952	-10.381118117771434	101.71900880610524
2022-04-08	francesco	F36	f	2	15	inward	ALE	silh-ellipse	left	1	0	0	365.8639159202576	1.3422527313232422	27.0	-0.0100642010400063	0.0100642010400063	-0.5766362437635348	0.5766362437635348	-1.207704124800756	1.207704124800756	-69.19634925162418	69.19634925162418	-0.0100642010400063	-0.5766362437635348	-69.19634925162418	94.72029822084752
2022-04-08	francesco	F36	f	2	15	inward	ALE	silh-ellipse	left	1	0	0	366.4055721759796	1.883908987045288	38.0	-0.0022756519771773	0.0022756519771773	-0.1303852539328604	0.1303852539328604	-0.273078237261276	0.273078237261276	-15.646230471943252	15.646230471943252	-0.0022756519771773	-0.1303852539328604	-15.646230471943252	86.4892265295599
2022-04-08	francesco	F36	f	2	15	inward	ALE	silh-ellipse	left	1	0	0	366.772248506546	2.2505853176116943	45.0	-0.0026455901475757	0.0026455901475757	-0.1515811497774802	0.1515811497774802	-0.317470817709084	0.317470817709084	-18.18973797329763	18.18973797329763	-0.0026455901475757	-0.1515811497774802	-18.18973797329763	80.15112239039001
2022-04-08	francesco	F36	f	2	15	inward	ALE	silh-ellipse	left	1	0	0	366.9391520023346	2.417488813400269	48.0	0.0038763216359675	0.0038763216359675	0.2220968697761844	0.2220968697761844	0.4651585963160999	0.4651585963160999	26.65162437314213	26.65162437314213	0.0038763216359675	0.2220968697761844	26.65162437314213	77.48984049843355
2022-04-08	francesco	F36	f	2	15	inward	ALE	silh-ellipse	left	1	0	0	367.2805781364441	2.7589149475097656	55.0	-0.049324483833113	0.049324483833113	-2.826084750298636	2.826084750298636	-5.918938059973559	5.918938059973559	-339.1301700358364	339.1301700358364	-0.049324483833113	-2.826084750298636	-339.1301700358364	70.31871490771391
2022-04-08	francesco	F36	f	2	15	inward	ALE	silh-ellipse	left	1	0	0	367.572247505188	3.050584316253662	61.0	0.020231634040345	0.020231634040345	1.159187243164978	1.159187243164978	2.4277960848414	2.4277960848414	139.10246917979734	139.10246917979734	0.020231634040345	1.159187243164978	139.10246917979734	63.364786871590816
2022-04-08	francesco	F36	f	2	15	inward	ALE	silh-ellipse	left	1	1	1	367.8555781841278	3.333914995193481	67.0	-0.005542000685038	0.005542000685038	-0.3175332493112884	0.3175332493112884	-0.66504008220456	0.66504008220456	-38.10398991735462	38.10398991735462	-0.005542000685038	-0.3175332493112884	-38.10398991735462	57.87320591744663
2022-04-08	francesco	F36	f	2	15	inward	ALE	silh-ellipse	left	1	1	1	368.0805826187134	3.5589194297790527	71.0	0.0019764472306774	0.0019764472306774	0.1132420847481344	0.1132420847481344	0.237173667681288	0.237173667681288	13.589050169776137	13.589050169776137	0.0019764472306774	0.1132420847481344	13.589050169776137	55.17328456296315
2022-04-08	francesco	F36	f	2	15	inward	ALE	silh-ellipse	left	1	1	1	369.6391916275024	5.117528438568115	102.0	0.0011763146233233	0.0011763146233233	0.0673978632959462	0.0673978632959462	0.141157754798796	0.141157754798796	8.087743595513555	8.087743595513555	0.0011763146233233	0.0673978632959462	8.087743595513555	55.17328456296315
2022-04-08	francesco	F36	f	2	15	inward	ALE	silh-ellipse	left	1	1	1	372.34724855422974	7.82558536529541	157.0	0.018443645372592	0.018443645372592	1.0567430386855123	1.0567430386855123	2.21323744471104	2.21323744471104	126.80916464226148	126.80916464226148	0.018443645372592	1.0567430386855123	126.80916464226148	22.32092557871427
2022-04-08	francesco	F36	f	2	15	inward	ALE	silh-ellipse	left	1	1	1	372.6305823326111	8.108919143676758	162.0	-0.0075028758983625	0.0075028758983625	-0.4298831231865972	0.4298831231865972	-0.9003451078035	0.9003451078035	-51.58597478239167	51.58597478239167	-0.0075028758983625	-0.4298831231865972	-51.58597478239167	19.0674328633595
2022-04-08	francesco	F36	f	2	15	inward	ALE	silh-ellipse	left	1	1	1	372.8805797100067	8.358916521072388	167.0	0.0024499584505862	0.0024499584505862	0.1403722792009997	0.1403722792009997	0.293995014070344	0.293995014070344	16.844673504119967	16.844673504119967	0.0024499584505862	0.1403722792009997	16.844673504119967	16.153743698811645
2022-04-08	francesco	F36	f	2	15	inward	ALE	silh-ellipse	left	0	0	0	377.13890528678894	12.617242097854614		0.0017177812575191	0.0017177812575191	0.0984216161825196	0.0984216161825196	0.206133750902292	0.206133750902292	11.810593941902358	11.810593941902358	0.0017177812575191	0.0984216161825196	11.810593941902358
2022-04-08	francesco	F36	f	2	15	inward	ALE	silh-ellipse	left	0	0	0	377.5222406387329	13.000577449798584		0.0035642631135854	0.0035642631135854	0.2042172334826013	0.2042172334826013	0.427711573630248	0.427711573630248	24.506068017912163	24.506068017912163	0.0035642631135854	0.2042172334826013	24.506068017912163
2022-04-08	francesco	F36	f	2	15	inward	ALE	silh-ellipse	left	0	0	0	378.005571603775	13.483908414840698		0.0138984044955506	0.0138984044955506	0.7963199195606994	0.7963199195606994	1.667808539466072	1.667808539466072	95.55839034728392	95.55839034728392	0.0138984044955506	0.7963199195606994	95.55839034728392
2022-04-08	francesco	F36	f	2	15	inward	ALE	silh-ellipse	left	0	0	0	378.2889199256897	13.767256736755373		-0.00663005990846	0.00663005990846	-0.3798744506736509	0.3798744506736509	-0.7956071890152	0.7956071890152	-45.58493408083811	45.58493408083811	-0.00663005990846	-0.3798744506736509	-45.58493408083811
2022-04-08	francesco	F36	f	2	15	inward	ALE	silh-ellipse	left	0	0	0	378.5805683135986	14.058905124664308		0.0025798754324274	0.0025798754324274	0.1478159739475782	0.1478159739475782	0.309585051891288	0.309585051891288	17.737916873709388	17.737916873709388	0.0025798754324274	0.1478159739475782	17.737916873709388
2022-04-08	francesco	F36	f	2	15	inward	ALE	silh-ellipse	left	0	0	0	381.2222392559052	16.700576066970825		0.0066331142571329	0.0066331142571329	0.3800494519617695	0.3800494519617695	0.795973710855948	0.795973710855948	45.605934235412334	45.605934235412334	0.0066331142571329	0.3800494519617695	45.605934235412334
2022-04-08	francesco	F36	f	2	15	inward	ALE	silh-ellipse	left	0	0	0	385.3139088153839	20.792245626449585		0.0126747343910784	0.0126747343910784	0.7262087870581098	0.7262087870581098	1.520968126929408	1.520968126929408	87.14505444697318	87.14505444697318	0.0126747343910784	0.7262087870581098	87.14505444697318
2022-04-08	francesco	F36	f	2	15	inward	ALE	silh-ellipse	left	0	0	0	387.6805694103241	23.15890622138977		0.0025221507133866	0.0025221507133866	0.1445085911729619	0.1445085911729619	0.302658085606392	0.302658085606392	17.341030940755434	17.341030940755434	0.0025221507133866	0.1445085911729619	17.341030940755434
2022-04-08	francesco	F36	f	2	15	inward	ALE	silh-ellipse	left	0	0	0	387.8555669784546	23.333903789520264		-0.0020940359814303	0.0020940359814303	-0.1199794238844914	0.1199794238844914	-0.251284317771636	0.251284317771636	-14.397530866138972	14.397530866138972	-0.0020940359814303	-0.1199794238844914	-14.397530866138972
2022-04-08	francesco	F36	f	2	16	inward	ALE	silh-ellipse	right	1	0	0	389.61390829086304	0.7919044494628906	16.0	0.0023371665833442	0.0023371665833442	0.1339097812446332	0.1339097812446332	0.280459990001304	0.280459990001304	16.06917374935599	16.06917374935599	-0.0023371665833442	-0.1339097812446332	-16.06917374935599	101.71900880610524
2022-04-08	francesco	F36	f	2	16	inward	ALE	silh-ellipse	right	1	1	1	392.6389060020447	3.8169021606445312	76.0	0.016739630914925	0.016739630914925	0.9591102020319192	0.9591102020319192	2.008755709791	2.008755709791	115.0932242438303	115.0932242438303	-0.016739630914925	-0.9591102020319192	-115.0932242438303	55.17328456296315
2022-04-08	francesco	F36	f	2	16	inward	ALE	silh-ellipse	right	1	1	1	392.9389007091522	4.116896867752075	82.0	-0.0061355460155384	0.0061355460155384	-0.3515408916986589	0.3515408916986589	-0.736265521864608	0.736265521864608	-42.18490700383907	42.18490700383907	0.0061355460155384	0.3515408916986589	42.18490700383907	55.17328456296315
2022-04-08	francesco	F36	f	2	16	inward	ALE	silh-ellipse	right	1	1	1	393.130583524704	4.308579683303833	86.0	0.0024611326373241	0.0024611326373241	0.1410125129405724	0.1410125129405724	0.295335916478892	0.295335916478892	16.92150155286869	16.92150155286869	-0.0024611326373241	-0.1410125129405724	-16.92150155286869	55.17328456296315
2022-04-08	francesco	F36	f	2	16	inward	ALE	silh-ellipse	right	1	1	1	393.4472486972809	4.625244855880737	93.0	-0.0130738424487332	0.0130738424487332	-0.7490759943313937	0.7490759943313937	-1.568861093847984	1.568861093847984	-89.88911931976725	89.88911931976725	0.0130738424487332	0.7490759943313937	89.88911931976725	55.17328456296315
2022-04-08	francesco	F36	f	2	16	inward	ALE	silh-ellipse	right	1	1	1	395.580579996109	6.758576154708862	135.0	-0.0030070518728132	0.0030070518728132	-0.1722913810891063	0.1722913810891063	-0.360846224737584	0.360846224737584	-20.674965730692765	20.674965730692765	0.0030070518728132	0.1722913810891063	20.674965730692765	42.13304336078825
2022-04-08	francesco	F36	f	2	16	inward	ALE	silh-ellipse	right	1	1	1	395.7472393512726	6.9252355098724365	139.0	0.0040806637271027	0.0040806637271027	0.233804809175109	0.233804809175109	0.489679647252324	0.489679647252324	28.056577101013083	28.056577101013083	-0.0040806637271027	-0.233804809175109	-28.056577101013083	38.54997396831677
2022-04-08	francesco	F36	f	2	16	inward	ALE	silh-ellipse	right	1	1	1	395.9972462654114	7.175242424011231	144.0	-0.0304477904023821	0.0304477904023821	-1.7445298855554288	1.7445298855554288	-3.653734848285852	3.653734848285852	-209.34358626665144	209.34358626665144	0.0304477904023821	1.7445298855554288	209.34358626665144	33.21399212154191
2022-04-08	francesco	F36	f	2	16	inward	ALE	silh-ellipse	right	1	1	1	396.2722940444946	7.450290203094482	149.0	0.0153313426008422	0.0153313426008422	0.8784212252973808	0.8784212252973808	1.839761112101064	1.839761112101064	105.4105470356857	105.4105470356857	-0.0153313426008422	-0.8784212252973808	-105.4105470356857	28.78587535099048
2022-04-08	francesco	F36	f	2	16	inward	ALE	silh-ellipse	right	1	1	1	396.5639247894287	7.741920948028564	155.0	-0.003211978356802	0.003211978356802	-0.1840328037321198	0.1840328037321198	-0.38543740281624	0.38543740281624	-22.083936447854384	22.083936447854384	0.003211978356802	0.1840328037321198	22.083936447854384	24.20469509615347
2022-04-08	francesco	F36	f	2	16	inward	ALE	silh-ellipse	right	1	1	1	396.7889022827149	7.966898441314697	159.0	0.0012441218736733	0.0012441218736733	0.0712829325613882	0.0712829325613882	0.149294624840796	0.149294624840796	8.553951907366592	8.553951907366592	-0.0012441218736733	-0.0712829325613882	-8.553951907366592	21.557302500446045
2022-04-08	francesco	F36	f	2	16	inward	ALE	silh-ellipse	right	0	0	0	404.4139063358307	15.591902494430542		0.0218934865176989	0.0218934865176989	1.2544043762907169	1.2544043762907169	2.627218382123868	2.627218382123868	150.528525154886	150.528525154886	-0.0218934865176989	-1.2544043762907169	-150.528525154886
2022-04-08	francesco	F36	f	2	16	inward	ALE	silh-ellipse	right	0	0	0	405.1639165878296	16.341912746429443		-0.0034120857766137	0.0034120857766137	-0.1954981143365828	0.1954981143365828	-0.409450293193644	0.409450293193644	-23.45977372038994	23.45977372038994	0.0034120857766137	0.1954981143365828	23.45977372038994
2022-04-08	francesco	F36	f	2	16	inward	ALE	silh-ellipse	right	0	0	0	407.1472539901733	18.325250148773197		0.0021659978332323	0.0021659978332323	0.1241025342786919	0.1241025342786919	0.259919739987876	0.259919739987876	14.892304113443029	14.892304113443029	-0.0021659978332323	-0.1241025342786919	-14.892304113443029
2022-04-08	francesco	F36	f	2	16	inward	ALE	silh-ellipse	right	0	0	0	407.3222413063049	18.500237464904785		-0.0011799984103591	0.0011799984103591	-0.0676089287457226	0.0676089287457226	-0.141599809243092	0.141599809243092	-8.113071449486716	8.113071449486716	0.0011799984103591	0.0676089287457226	8.113071449486716
2022-04-08	francesco	F36	f	2	16	inward	ALE	silh-ellipse	right	0	0	0	409.5889158248901	20.76691198348999		-0.0054130686764933	0.0054130686764933	-0.3101459893775324	0.3101459893775324	-0.649568241179196	0.649568241179196	-37.2175187253039	37.2175187253039	0.0054130686764933	0.3101459893775324	37.2175187253039
2022-04-08	francesco	F36	f	2	16	inward	ALE	silh-ellipse	right	0	0	0	409.8139069080353	20.99190306663513		0.0040999191042481	0.0040999191042481	0.2349080610184731	0.2349080610184731	0.491990292509772	0.491990292509772	28.188967322216776	28.188967322216776	-0.0040999191042481	-0.2349080610184731	-28.188967322216776
2022-04-08	francesco	F36	f	2	16	inward	ALE	silh-ellipse	right	0	0	0	410.1472363471985	21.32523250579834		-0.0076993993607502	0.0076993993607502	-0.4411430881567104	0.4411430881567104	-0.923927923290024	0.923927923290024	-52.93717057880525	52.93717057880525	0.0076993993607502	0.4411430881567104	52.93717057880525
2022-04-08	francesco	F36	f	2	17	inward	ALE	silh-ellipse	left	1	0	0	413.5555737018585	0.433145523071289	9.0	-0.009114401353746	0.009114401353746	-0.5222167303579699	0.5222167303579699	-1.09372816244952	1.09372816244952	-62.66600764295639	62.66600764295639	-0.009114401353746	-0.5222167303579699	-62.66600764295639	104.4729623227152
2022-04-08	francesco	F36	f	2	17	inward	ALE	silh-ellipse	left	1	0	0	413.86390948295593	0.7414813041687012	15.0	-0.0041878761847922	0.0041878761847922	-0.2399476305119423	0.2399476305119423	-0.502545142175064	0.502545142175064	-28.79371566143308	28.79371566143308	-0.0041878761847922	-0.2399476305119423	-28.79371566143308	101.98162262488052
2022-04-08	francesco	F36	f	2	17	inward	ALE	silh-ellipse	left	1	0	0	414.0639028549194	0.941474676132202	19.0	-0.0010878933587053	0.0010878933587053	-0.0623316980141254	0.0623316980141254	-0.130547203044636	0.130547203044636	-7.479803761695054	7.479803761695054	-0.0010878933587053	-0.0623316980141254	-7.479803761695054	99.68296630505372
2022-04-08	francesco	F36	f	2	17	inward	ALE	silh-ellipse	left	1	1	1	417.6391260623932	4.516697883605957	90.0	-0.0196169206460514	0.0196169206460514	-1.1239667600617935	1.1239667600617935	-2.354030477526168	2.354030477526168	-134.87601120741522	134.87601120741522	-0.0196169206460514	-1.1239667600617935	-134.87601120741522	55.17328456296315
2022-04-08	francesco	F36	f	2	17	inward	ALE	silh-ellipse	left	1	1	1	418.0055668354034	4.883138656616211	98.0	0.0066270409044406	0.0066270409044406	0.3797014744850063	0.3797014744850063	0.795244908532872	0.795244908532872	45.56417693820075	45.56417693820075	0.0066270409044406	0.3797014744850063	45.56417693820075	55.17328456296315
2022-04-08	francesco	F36	f	2	17	inward	ALE	silh-ellipse	left	1	1	1	418.2472400665283	5.124811887741089	102.0	-0.0021214378893344	0.0021214378893344	-0.1215494375580025	0.1215494375580025	-0.2545725467201279	0.2545725467201279	-14.5859325069603	14.5859325069603	-0.0021214378893344	-0.1215494375580025	-14.5859325069603	55.17328456296315
2022-04-08	francesco	F36	f	2	17	inward	ALE	silh-ellipse	left	1	1	1	421.1472454071045	8.02481722831726	160.0	0.0171418056494043	0.0171418056494043	0.9821531169443778	0.9821531169443778	2.057016677928516	2.057016677928516	117.85837403332532	117.85837403332532	0.0171418056494043	0.9821531169443778	117.85837403332532	20.796881978430456
2022-04-08	francesco	F36	f	2	17	inward	ALE	silh-ellipse	left	1	1	1	421.4391582012177	8.31673002243042	166.0	-0.0066895660553612	0.0066895660553612	-0.3832839017461751	0.3832839017461751	-0.802747926643344	0.802747926643344	-45.99406820954102	45.99406820954102	-0.0066895660553612	-0.3832839017461751	-45.99406820954102	16.762844674559993
2022-04-08	francesco	F36	f	2	17	inward	ALE	silh-ellipse	left	1	1	1	421.6722331047058	8.549804925918579	171.0	0.0017111391061435	0.0017111391061435	0.0980410489418107	0.0980410489418107	0.20533669273722	0.20533669273722	11.76492587301729	11.76492587301729	0.0017111391061435	0.0980410489418107	11.76492587301729	13.703146008865714
2022-04-08	francesco	F36	f	2	17	inward	ALE	silh-ellipse	left	0	0	0	423.7055642604828	10.583136081695557		0.005981816003754	0.005981816003754	0.3427328108389164	0.3427328108389164	0.71781792045048	0.71781792045048	41.12793730066996	41.12793730066996	0.005981816003754	0.3427328108389164	41.12793730066996
2022-04-08	francesco	F36	f	2	17	inward	ALE	silh-ellipse	left	0	0	0	427.3222465515137	14.19981837272644		0.004921933017401	0.004921933017401	0.2820059889431676	0.2820059889431676	0.59063196208812	0.59063196208812	33.84071867318012	33.84071867318012	0.004921933017401	0.2820059889431676	33.84071867318012
2022-04-08	francesco	F36	f	2	17	inward	ALE	silh-ellipse	left	0	0	0	427.5389022827149	14.416474103927612		-0.0058865118275301	0.0058865118275301	-0.3372722837713158	0.3372722837713158	-0.706381419303612	0.706381419303612	-40.4726740525579	40.4726740525579	-0.0058865118275301	-0.3372722837713158	-40.4726740525579
2022-04-08	francesco	F36	f	2	17	inward	ALE	silh-ellipse	left	0	0	0	427.7722496986389	14.649821519851685		0.0021639092951942	0.0021639092951942	0.1239828698637562	0.1239828698637562	0.259669115423304	0.259669115423304	14.877944383650751	14.877944383650751	0.0021639092951942	0.1239828698637562	14.877944383650751
2022-04-08	francesco	F36	f	2	17	inward	ALE	silh-ellipse	left	0	0	0	428.188910484314	15.066482305526732		-0.0054482251670823	0.0054482251670823	-0.3121603079107736	0.3121603079107736	-0.6537870200498761	0.6537870200498761	-37.45923694929283	37.45923694929283	-0.0054482251670823	-0.3121603079107736	-37.45923694929283
2022-04-08	francesco	F36	f	2	17	inward	ALE	silh-ellipse	left	0	0	0	429.2805676460266	16.15813946723938		-0.0103302537814951	0.0103302537814951	-0.5918799429787281	0.5918799429787281	-1.239630453779412	1.239630453779412	-71.02559315744737	71.02559315744737	-0.0103302537814951	-0.5918799429787281	-71.02559315744737
2022-04-08	francesco	F36	f	2	17	inward	ALE	silh-ellipse	left	0	0	0	429.4889068603516	16.36647868156433		0.0049977609149813	0.0049977609149813	0.2863506074438691	0.2863506074438691	0.599731309797756	0.599731309797756	34.3620728932643	34.3620728932643	0.0049977609149813	0.2863506074438691	34.3620728932643
2022-04-08	francesco	F36	f	2	17	inward	ALE	silh-ellipse	left	0	0	0	429.7639110088349	16.641482830047607		-0.0027914172847138	0.0027914172847138	-0.1599364292739688	0.1599364292739688	-0.334970074165656	0.334970074165656	-19.192371512876257	19.192371512876257	-0.0027914172847138	-0.1599364292739688	-19.192371512876257
2022-04-08	francesco	F36	f	2	17	inward	ALE	silh-ellipse	left	0	0	0	429.9972314834595	16.87480330467224		0.0010370677152803	0.0010370677152803	0.0594196031548361	0.0594196031548361	0.124448125833636	0.124448125833636	7.1303523785803335	7.1303523785803335	0.0010370677152803	0.0594196031548361	7.1303523785803335
2022-04-08	francesco	F36	f	2	17	inward	ALE	silh-ellipse	left	0	0	0	430.6139137744904	17.491485595703125		0.0064634147574439	0.0064634147574439	0.3703263868441082	0.3703263868441082	0.775609770893268	0.775609770893268	44.43916642129298	44.43916642129298	0.0064634147574439	0.3703263868441082	44.43916642129298
2022-04-08	francesco	F36	f	2	17	inward	ALE	silh-ellipse	left	0	0	0	432.78056478500366	19.65813660621643		0.0024115315358122	0.0024115315358122	0.1381705791647406	0.1381705791647406	0.289383784297464	0.289383784297464	16.58046949976887	16.58046949976887	0.0024115315358122	0.1381705791647406	16.58046949976887
2022-04-08	francesco	F36	f	2	17	inward	ALE	silh-ellipse	left	0	0	0	433.7722356319428	20.64980745315552		0.002586248944919	0.002586248944919	0.1481811493140208	0.1481811493140208	0.31034987339028	0.31034987339028	17.7817379176825	17.7817379176825	0.002586248944919	0.1481811493140208	17.7817379176825
2022-04-08	francesco	F36	f	2	18	inward	ALE	silh-ellipse	right	1	0	0	437.4555690288544	0.0328283309936523	1.0	-0.010548641215545	0.010548641215545	-0.604392621248479	0.604392621248479	-1.2658369458654	1.2658369458654	-72.52711454981748	72.52711454981748	0.010548641215545	0.604392621248479	72.52711454981748	107.11234409045564
2022-04-08	francesco	F36	f	2	18	inward	ALE	silh-ellipse	right	1	0	0	437.7139108181	0.2911701202392578	6.0	-0.0051976206836118	0.0051976206836118	-0.2978017286808579	0.2978017286808579	-0.623714482033416	0.623714482033416	-35.73620744170295	35.73620744170295	0.0051976206836118	0.2978017286808579	35.73620744170295	105.70955113156836
2022-04-08	francesco	F36	f	2	18	inward	ALE	silh-ellipse	right	1	0	0	440.3889057636261	2.966165065765381	59.0	0.0046438831205146	0.0046438831205146	0.2660749033575292	0.2660749033575292	0.557265974461752	0.557265974461752	31.928988402903503	31.928988402903503	-0.0046438831205146	-0.2660749033575292	-31.928988402903503	65.76077655638287
2022-04-08	francesco	F36	f	2	18	inward	ALE	silh-ellipse	right	1	1	1	441.222247838974	3.799507141113281	76.0	0.0077963568026041	0.0077963568026041	0.446698340367324	0.446698340367324	0.935562816312492	0.935562816312492	53.60380084407888	53.60380084407888	-0.0077963568026041	-0.446698340367324	-53.60380084407888	55.17328456296315
2022-04-08	francesco	F36	f	2	18	inward	ALE	silh-ellipse	right	1	1	1	441.4555659294128	4.032825231552124	81.0	-0.0052750174068218	0.0052750174068218	-0.3022362342689331	0.3022362342689331	-0.633002088818616	0.633002088818616	-36.26834811227198	36.26834811227198	0.0052750174068218	0.3022362342689331	36.26834811227198	55.17328456296315
2022-04-08	francesco	F36	f	2	18	inward	ALE	silh-ellipse	right	1	1	1	441.6722373962402	4.249496698379517	85.0	0.0020600274380616	0.0020600274380616	0.1180308778820772	0.1180308778820772	0.2472032925673919	0.2472032925673919	14.163705345849271	14.163705345849271	-0.0020600274380616	-0.1180308778820772	-14.163705345849271	55.17328456296315
2022-04-08	francesco	F36	f	2	18	inward	ALE	silh-ellipse	right	1	1	1	442.3391396999359	4.916399002075195	98.0	0.0065332492845535	0.0065332492845535	0.3743276105117802	0.3743276105117802	0.78398991414642	0.78398991414642	44.91931326141363	44.91931326141363	-0.0065332492845535	-0.3743276105117802	-44.91931326141363	55.17328456296315
2022-04-08	francesco	F36	f	2	18	inward	ALE	silh-ellipse	right	1	1	1	442.5805768966675	5.157836198806763	103.0	-0.0028931857728367	0.0028931857728367	-0.1657673341308382	0.1657673341308382	-0.347182292740404	0.347182292740404	-19.89208009570059	19.89208009570059	0.0028931857728367	0.1657673341308382	19.89208009570059	55.17328456296315
2022-04-08	francesco	F36	f	2	18	inward	ALE	silh-ellipse	right	1	1	1	443.99749970436096	6.574759006500244	131.0	0.0194364138478803	0.0194364138478803	1.1136244823531696	1.1136244823531696	2.332369661745636	2.332369661745636	133.63493788238034	133.63493788238034	-0.0194364138478803	-1.1136244823531696	-133.63493788238034	45.58227907673431
2022-04-08	francesco	F36	f	2	18	inward	ALE	silh-ellipse	right	1	1	1	444.2889060974121	6.866165399551392	137.0	-0.0066983777574023	0.0066983777574023	-0.383788775083457	0.383788775083457	-0.803805330888276	0.803805330888276	-46.05465301001484	46.05465301001484	0.0066983777574023	0.383788775083457	46.05465301001484	39.28464575013193
2022-04-08	francesco	F36	f	2	18	inward	ALE	silh-ellipse	right	1	1	1	444.52223324775696	7.09949254989624	142.0	0.0021305767448198	0.0021305767448198	0.1220730554068959	0.1220730554068959	0.255669209378376	0.255669209378376	14.648766648827513	14.648766648827513	-0.0021305767448198	-0.1220730554068959	-14.648766648827513	36.25693168111908
2022-04-08	francesco	F36	f	2	18	inward	ALE	silh-ellipse	right	0	0	0	446.71390199661255	9.291161298751833		-0.0146550798007289	0.0146550798007289	-0.8396742210091894	0.8396742210091894	-1.758609576087468	1.758609576087468	-100.76090652110273	100.76090652110273	0.0146550798007289	0.8396742210091894	100.76090652110273
2022-04-08	francesco	F36	f	2	18	inward	ALE	silh-ellipse	right	0	0	0	446.9722423553467	9.549501657485962		0.005261093126304	0.005261093126304	0.3014384317625069	0.3014384317625069	0.63133117515648	0.63133117515648	36.17261181150084	36.17261181150084	-0.005261093126304	-0.3014384317625069	-36.17261181150084
2022-04-08	francesco	F36	f	2	18	inward	ALE	silh-ellipse	right	0	0	0	447.1889266967773	9.766185998916626		-0.0012879632180796	0.0012879632180796	-0.0737948565640487	0.0737948565640487	-0.154555586169552	0.154555586169552	-8.855382787685848	8.855382787685848	0.0012879632180796	0.0737948565640487	8.855382787685848
2022-04-08	francesco	F36	f	2	18	inward	ALE	silh-ellipse	right	0	0	0	455.7722356319428	18.34949493408203		-0.0150141614346447	0.0150141614346447	-0.8602480831332265	0.8602480831332265	-1.801699372157364	1.801699372157364	-103.22976997598718	103.22976997598718	0.0150141614346447	0.8602480831332265	103.22976997598718
2022-04-08	francesco	F36	f	2	18	inward	ALE	silh-ellipse	right	0	0	0	457.8055624961853	20.382821798324585		0.0017693171598522	0.0017693171598522	0.1013744058796046	0.1013744058796046	0.2123180591822639	0.2123180591822639	12.164928705552562	12.164928705552562	-0.0017693171598522	-0.1013744058796046	-12.164928705552562
2022-04-08	francesco	F36	f	2	18	inward	ALE	silh-ellipse	right	0	0	0	458.1139008998871	20.691160202026367		-0.0027128707460501	0.0027128707460501	-0.1554360441131776	0.1554360441131776	-0.325544489526012	0.325544489526012	-18.65232529358132	18.65232529358132	0.0027128707460501	0.1554360441131776	18.65232529358132
2022-04-08	francesco	F36	f	2	18	inward	ALE	silh-ellipse	right	0	0	0	458.32223081588745	20.899490118026733		0.0011536265655985	0.0011536265655985	0.066097933342966	0.066097933342966	0.13843518787182	0.13843518787182	7.931752001155926	7.931752001155926	-0.0011536265655985	-0.066097933342966	-7.931752001155926
2022-04-08	francesco	F36	f	2	18	inward	ALE	silh-ellipse	right	0	0	0	459.68890166282654	22.26616096496582		-0.0033547040047532	0.0033547040047532	-0.1922103809879936	0.1922103809879936	-0.402564480570384	0.402564480570384	-23.065245718559236	23.065245718559236	0.0033547040047532	0.1922103809879936	23.065245718559236
2022-04-08	francesco	F36	f	2	18	inward	ALE	silh-ellipse	right	0	0	0	459.8805782794952	22.45783758163452		0.0028052553378675	0.0028052553378675	0.1607292913163535	0.1607292913163535	0.3366306405441	0.3366306405441	19.287514957962426	19.287514957962426	-0.0028052553378675	-0.1607292913163535	-19.287514957962426
2022-04-08	francesco	F36	f	2	18	inward	ALE	silh-ellipse	right	0	0	0	460.0889039039612	22.666163206100464		-0.0014276183693023	0.0014276183693023	-0.0817965073163707	0.0817965073163707	-0.171314204316276	0.171314204316276	-9.815580877964486	9.815580877964486	0.0014276183693023	0.0817965073163707	9.815580877964486
2022-04-08	francesco	F36	f	2	19	inward	ALE	silh-ellipse	right	1	0	0	462.46391248703	0.7407310009002686	15.0	-0.0054540651429389	0.0054540651429389	-0.312494913879815	0.312494913879815	-0.654487817152668	0.654487817152668	-37.4993896655778	37.4993896655778	0.0054540651429389	0.312494913879815	37.4993896655778	101.98162262488052
2022-04-08	francesco	F36	f	2	19	inward	ALE	silh-ellipse	right	1	0	0	463.19723296165466	1.4740514755249023	29.0	-0.0048357046398903	0.0048357046398903	-0.2770654668375438	0.2770654668375438	-0.580284556786836	0.580284556786836	-33.24785602050525	33.24785602050525	0.0048357046398903	0.2770654668375438	33.24785602050525	93.33637251052244
2022-04-08	francesco	F36	f	2	19	inward	ALE	silh-ellipse	right	1	0	0	463.3888981342316	1.6657166481018066	33.0	0.0043100470085708	0.0043100470085708	0.2469475030940926	0.2469475030940926	0.5172056410284961	0.5172056410284961	29.633700371291116	29.633700371291116	-0.0043100470085708	-0.2469475030940926	-29.633700371291116	90.44690163376504
2022-04-08	francesco	F36	f	2	19	inward	ALE	silh-ellipse	right	1	0	0	463.8555657863617	2.1323843002319336	43.0	0.0295853284433984	0.0295853284433984	1.6951144553150777	1.6951144553150777	3.550239413207808	3.550239413207808	203.4137346378093	203.4137346378093	-0.0295853284433984	-1.6951144553150777	-203.4137346378093	82.45545583208953
2022-04-08	francesco	F36	f	2	19	inward	ALE	silh-ellipse	right	1	0	0	464.2472469806671	2.524065494537353	50.0	-0.0172745684251807	0.0172745684251807	-0.9897598636728072	0.9897598636728072	-2.072948211021684	2.072948211021684	-118.77118364073684	118.77118364073684	0.0172745684251807	0.9897598636728072	118.77118364073684	75.80784563205071
2022-04-08	francesco	F36	f	2	19	inward	ALE	silh-ellipse	right	1	0	0	464.5055663585663	2.7823848724365234	56.0	0.0020579260940946	0.0020579260940946	0.1179104797414629	0.1179104797414629	0.246951131291352	0.246951131291352	14.149257568975548	14.149257568975548	-0.0020579260940946	-0.1179104797414629	-14.149257568975548	69.03183906929293
2022-04-08	francesco	F36	f	2	19	inward	ALE	silh-ellipse	right	1	1	1	467.780588388443	6.057406902313232	121.0	-0.0117400500933357	0.0117400500933357	-0.6726553216203038	0.6726553216203038	-1.408806011200284	1.408806011200284	-80.71863859443646	80.71863859443646	0.0117400500933357	0.6726553216203038	80.71863859443646	54.07626219705793
2022-04-08	francesco	F36	f	2	19	inward	ALE	silh-ellipse	right	1	1	1	469.7722380161285	8.04905652999878	161.0	0.0024283411739162	0.0024283411739162	0.139133700483242	0.139133700483242	0.291400940869944	0.291400940869944	16.69604405798905	16.69604405798905	-0.0024283411739162	-0.139133700483242	-16.69604405798905	19.91849816569701
2022-04-08	francesco	F36	f	2	19	inward	ALE	silh-ellipse	right	1	1	1	469.9222490787506	8.19906759262085	164.0	-0.0017791557655866	0.0017791557655866	-0.101938116464479	0.101938116464479	-0.213498691870392	0.213498691870392	-12.23257397573748	12.23257397573748	0.0017791557655866	0.101938116464479	12.23257397573748	18.119622087502616
2022-04-08	francesco	F36	f	2	19	inward	ALE	silh-ellipse	right	1	1	1	470.2472550868988	8.524073600769043	170.0	-0.0159900233069304	0.0159900233069304	-0.9161608498029316	0.9161608498029316	-1.918802796831648	1.918802796831648	-109.9393019763518	109.9393019763518	0.0159900233069304	0.9161608498029316	109.9393019763518	14.01646836400759
2022-04-08	francesco	F36	f	2	19	inward	ALE	silh-ellipse	right	1	1	1	470.51390767097473	8.79072618484497	176.0	0.0081934831063626	0.0081934831063626	0.4694520015063164	0.4694520015063164	0.983217972763512	0.983217972763512	56.334240180757966	56.334240180757966	-0.0081934831063626	-0.4694520015063164	-56.334240180757966	10.679972411851812
2022-04-08	francesco	F36	f	2	19	inward	ALE	silh-ellipse	right	1	1	1	470.7555696964264	9.03238821029663	181.0	-0.0025575606814223	0.0025575606814223	-0.1465374328941006	0.1465374328941006	-0.306907281770676	0.306907281770676	-17.584491947292083	17.584491947292083	0.0025575606814223	0.1465374328941006	17.584491947292083	8.157503982840128
2022-04-08	francesco	F36	f	2	19	inward	ALE	silh-ellipse	right	1	1	1	470.9472420215607	9.224060535430908	184.0	0.0013099028715618	0.0013099028715618	0.0750519061125583	0.0750519061125583	0.157188344587416	0.157188344587416	9.006228733506996	9.006228733506996	-0.0013099028715618	-0.0750519061125583	-9.006228733506996	7.204591674924158
2022-04-08	francesco	F36	f	2	19	inward	ALE	silh-ellipse	right	0	0	0	471.1389307975769	9.415749311447144		-0.0012024189846107	0.0012024189846107	-0.068893533024599	0.068893533024599	-0.144290278153284	0.144290278153284	-8.26722396295188	8.26722396295188	0.0012024189846107	0.068893533024599	8.26722396295188
2022-04-08	francesco	F36	f	2	19	inward	ALE	silh-ellipse	right	0	0	0	479.72223472595215	17.999053239822388		0.004147586293938	0.004147586293938	0.2376391898089538	0.2376391898089538	0.4977103552725599	0.4977103552725599	28.516702777074464	28.516702777074464	-0.004147586293938	-0.2376391898089538	-28.516702777074464
2022-04-08	francesco	F36	f	2	19	inward	ALE	silh-ellipse	right	0	0	0	479.88890862464905	18.165727138519287		0.0046774827195803	0.0046774827195803	0.2680000185773255	0.2680000185773255	0.561297926349636	0.561297926349636	32.160002229279065	32.160002229279065	-0.0046774827195803	-0.2680000185773255	-32.160002229279065
2022-04-08	francesco	F36	f	2	19	inward	ALE	silh-ellipse	right	0	0	0	483.4139153957367	21.690733909606934		0.0012041922531808	0.0012041922531808	0.0689951338296089	0.0689951338296089	0.144503070381696	0.144503070381696	8.279416059553071	8.279416059553071	-0.0012041922531808	-0.0689951338296089	-8.279416059553071
2022-04-08	francesco	F36	f	2	19	inward	ALE	silh-ellipse	right	0	0	0	483.7389008998871	22.015719413757324		-0.009424500466295	0.009424500466295	-0.5399841007377798	0.5399841007377798	-1.1309400559554	1.1309400559554	-64.79809208853358	64.79809208853358	0.009424500466295	0.5399841007377798	64.79809208853358
2022-04-08	francesco	F36	f	2	19	inward	ALE	silh-ellipse	right	0	0	0	484.6138997077942	22.89071822166443		0.0038427818799574	0.0038427818799574	0.2201751833109071	0.2201751833109071	0.4611338255948879	0.4611338255948879	26.42102199730886	26.42102199730886	-0.0038427818799574	-0.2201751833109071	-26.42102199730886
2022-04-08	francesco	F36	f	2	19	inward	ALE	silh-ellipse	right	0	0	0	484.8805732727051	23.15739178657532		-0.0015852196919223	0.0015852196919223	-0.0908263979481763	0.0908263979481763	-0.190226363030676	0.190226363030676	-10.899167753781166	10.899167753781166	0.0015852196919223	0.0908263979481763	10.899167753781166
2022-04-08	francesco	F36	f	2	19	inward	ALE	silh-ellipse	right	0	0	0	485.088903427124	23.365721940994263		0.0011761642418328	0.0011761642418328	0.0673892470712237	0.0673892470712237	0.141139709019936	0.141139709019936	8.086709648546849	8.086709648546849	-0.0011761642418328	-0.0673892470712237	-8.086709648546849
2022-04-08	francesco	F37	f	1	0	inward	ALE	silh-ellipse	right	1	0	0	1.682570219039917	1.682570219039917	34.0	0.0092274780642163	0.0092274780642163	0.5286955486291408	0.5286955486291408	1.107297367705956	1.107297367705956	63.443465835496895	63.443465835496895	-0.0092274780642163	-0.5286955486291408	-63.443465835496895	89.67313251768158
2022-04-08	francesco	F37	f	1	0	inward	ALE	silh-ellipse	right	1	0	0	2.1992409229278564	2.1992409229278564	44.0	-0.0011696547829329	0.0011696547829329	-0.0670162825493456	0.0670162825493456	-0.140358573951948	0.140358573951948	-8.04195390592147	8.04195390592147	0.0011696547829329	0.0670162825493456	8.04195390592147	81.30868923421765
2022-04-08	francesco	F37	f	1	0	inward	ALE	silh-ellipse	right	1	1	1	4.424773693084717	4.424773693084717	88.0	-0.0124719362467706	0.0124719362467706	-0.7145893092961878	0.7145893092961878	-1.496632349612472	1.496632349612472	-85.75071711554254	85.75071711554254	0.0124719362467706	0.7145893092961878	85.75071711554254	55.17328456296315
2022-04-08	francesco	F37	f	1	0	inward	ALE	silh-ellipse	right	1	1	1	4.774242401123047	4.774242401123047	95.0	-0.0028518725574345	0.0028518725574345	-0.1634002612501773	0.1634002612501773	-0.34222470689214	0.34222470689214	-19.60803135002128	19.60803135002128	0.0028518725574345	0.1634002612501773	19.60803135002128	55.17328456296315
2022-04-08	francesco	F37	f	1	0	inward	ALE	silh-ellipse	right	1	1	1	5.065900802612305	5.065900802612305	101.0	0.0019597656564228	0.0019597656564228	0.1122863009477117	0.1122863009477117	0.2351718787707359	0.2351718787707359	13.474356113725417	13.474356113725417	-0.0019597656564228	-0.1122863009477117	-13.474356113725417	55.17328456296315
2022-04-08	francesco	F37	f	1	0	inward	ALE	silh-ellipse	right	1	1	1	5.399231672286987	5.399231672286987	108.0	-0.0063028158685011	0.0063028158685011	-0.3611247483131954	0.3611247483131954	-0.756337904220132	0.756337904220132	-43.334969797583454	43.334969797583454	0.0063028158685011	0.3611247483131954	43.334969797583454	55.17328456296315
2022-04-08	francesco	F37	f	1	0	inward	ALE	silh-ellipse	right	1	1	1	5.757580041885376	5.757580041885376	115.0	0.0013503898698606	0.0013503898698606	0.0773716402402328	0.0773716402402328	0.162046784383272	0.162046784383272	9.284596828827944	9.284596828827944	-0.0013503898698606	-0.0773716402402328	-9.284596828827944	55.17328456296315
2022-04-08	francesco	F37	f	1	0	inward	ALE	silh-ellipse	right	1	1	1	6.140920162200928	6.140920162200928	123.0	0.0013057525963378	0.0013057525963378	0.0748141128584053	0.0748141128584053	0.156690311560536	0.156690311560536	8.977693543008645	8.977693543008645	-0.0013057525963378	-0.0748141128584053	-8.977693543008645	52.243086953296576
2022-04-08	francesco	F37	f	1	0	inward	ALE	silh-ellipse	right	1	1	1	6.465902328491211	6.465902328491211	129.0	-0.0029047672017777	0.0029047672017777	-0.1664309011298882	0.1664309011298882	-0.348572064213324	0.348572064213324	-19.971708135586585	19.971708135586585	0.0029047672017777	0.1664309011298882	19.971708135586585	46.86019666662353
2022-04-08	francesco	F37	f	1	0	inward	ALE	silh-ellipse	right	1	1	1	6.674846887588501	6.674846887588501	133.0	-0.0067775655639064	0.0067775655639064	-0.3883259021850405	0.3883259021850405	-0.813307867668768	0.813307867668768	-46.59910826220487	46.59910826220487	0.0067775655639064	0.3883259021850405	46.59910826220487	44.1278517132366
2022-04-08	francesco	F37	f	1	0	inward	ALE	silh-ellipse	right	1	1	1	7.107580423355103	7.107580423355103	142.0	-0.0173182710713851	0.0173182710713851	-0.9922638408538726	0.9922638408538726	-2.078192528566212	2.078192528566212	-119.07166090246471	119.07166090246471	0.0173182710713851	0.9922638408538726	119.07166090246471	36.25693168111908
2022-04-08	francesco	F37	f	1	0	inward	ALE	silh-ellipse	right	1	1	1	7.382572412490845	7.382572412490845	148.0	0.0066218379080569	0.0066218379080569	0.3794033647513984	0.3794033647513984	0.794620548966828	0.794620548966828	45.528403770167806	45.528403770167806	-0.0066218379080569	-0.3794033647513984	-45.528403770167806	29.19250189719449
2022-04-08	francesco	F37	f	1	0	inward	ALE	silh-ellipse	right	1	1	1	7.615906953811645	7.615906953811645	152.0	-0.012560687038739	0.012560687038739	-0.7196743551044207	0.7196743551044207	-1.50728244464868	1.50728244464868	-86.36092261253049	86.36092261253049	0.012560687038739	0.7196743551044207	86.36092261253049	26.06207425070556
2022-04-08	francesco	F37	f	1	0	inward	ALE	silh-ellipse	right	1	1	1	7.8825647830963135	7.8825647830963135	158.0	0.0044136152637436	0.0044136152637436	0.252881527007028	0.252881527007028	0.529633831649232	0.529633831649232	30.34578324084336	30.34578324084336	-0.0044136152637436	-0.252881527007028	-30.34578324084336	21.85928520576302
2022-04-08	francesco	F37	f	1	0	inward	ALE	silh-ellipse	right	1	1	1	8.115901708602905	8.115901708602905	162.0	-0.0011427457589011	0.0011427457589011	-0.0654745090415073	0.0654745090415073	-0.137129491068132	0.137129491068132	-7.856941084980884	7.856941084980884	0.0011427457589011	0.0654745090415073	7.856941084980884	19.0674328633595
2022-04-08	francesco	F37	f	1	0	inward	ALE	silh-ellipse	right	0	0	0	9.582573413848875	9.582573413848875		0.0194472614682422	0.0194472614682422	1.1142460052176666	1.1142460052176666	2.333671376189064	2.333671376189064	133.70952062612	133.70952062612	-0.0194472614682422	-1.1142460052176666	-133.70952062612
2022-04-08	francesco	F37	f	1	0	inward	ALE	silh-ellipse	right	0	0	0	9.882560014724731	9.882560014724731		-0.0069031544476774	0.0069031544476774	-0.3955216151788779	0.3955216151788779	-0.828378533721288	0.828378533721288	-47.46259382146535	47.46259382146535	0.0069031544476774	0.3955216151788779	47.46259382146535
2022-04-08	francesco	F37	f	1	0	inward	ALE	silh-ellipse	right	0	0	0	10.124229192733765	10.124229192733765		0.0021626341203762	0.0021626341203762	0.1239098077285434	0.1239098077285434	0.259516094445144	0.259516094445144	14.86917692742522	14.86917692742522	-0.0021626341203762	-0.1239098077285434	-14.86917692742522
2022-04-08	francesco	F37	f	1	0	inward	ALE	silh-ellipse	right	0	0	0	10.34924054145813	10.34924054145813		-0.0011731160328533	0.0011731160328533	-0.0672145975616245	0.0672145975616245	-0.140773923942396	0.140773923942396	-8.065751707394941	8.065751707394941	0.0011731160328533	0.0672145975616245	8.065751707394941
2022-04-08	francesco	F37	f	1	1	inward	ALE	silh-ellipse	left	1	1	1	30.78256607055664	6.482066869735718	130.0	-0.0013403519552923	0.0013403519552923	-0.0767965101003563	0.0767965101003563	-0.160842234635076	0.160842234635076	-9.215581212042766	9.215581212042766	-0.0013403519552923	-0.0767965101003563	-9.215581212042766	46.75569345296667
2022-04-08	francesco	F37	f	1	1	inward	ALE	silh-ellipse	left	1	1	1	31.06590461730957	6.765405416488648	135.0	0.028968900170386	0.028968900170386	1.6597957168989292	1.6597957168989292	3.47626802044632	3.47626802044632	199.1754860278715	199.1754860278715	0.028968900170386	1.6597957168989292	199.1754860278715	42.13304336078825
2022-04-08	francesco	F37	f	1	1	inward	ALE	silh-ellipse	left	1	1	1	31.3409276008606	7.040428400039673	141.0	-0.0167396299617711	0.0167396299617711	-0.9591101474202236	0.9591101474202236	-2.008755595412532	2.008755595412532	-115.09321769042684	115.09321769042684	-0.0167396299617711	-0.9591101474202236	-115.09321769042684	36.72546114956286
2022-04-08	francesco	F37	f	1	1	inward	ALE	silh-ellipse	left	1	1	1	31.615899801254272	7.31540060043335	146.0	0.0138520848924383	0.0138520848924383	0.7936660017936434	0.7936660017936434	1.662250187092596	1.662250187092596	95.23992021523722	95.23992021523722	0.0138520848924383	0.7936660017936434	95.23992021523722	31.458247514791594
2022-04-08	francesco	F37	f	1	1	inward	ALE	silh-ellipse	left	1	1	1	31.849244117736816	7.548744916915893	151.0	-0.0071721786045288	0.0071721786045288	-0.4109355639535286	0.4109355639535286	-0.860661432543456	0.860661432543456	-49.31226767442343	49.31226767442343	-0.0071721786045288	-0.4109355639535286	-49.31226767442343	27.31154058871924
2022-04-08	francesco	F37	f	1	1	inward	ALE	silh-ellipse	left	1	1	1	32.09923219680786	7.798732995986938	156.0	0.0023911354585684	0.0023911354585684	0.137001970020048	0.137001970020048	0.2869362550282079	0.2869362550282079	16.440236402405763	16.440236402405763	0.0023911354585684	0.137001970020048	16.440236402405763	23.37192687518087
2022-04-08	francesco	F37	f	1	1	inward	ALE	silh-ellipse	left	1	1	1	32.29923129081726	7.998732089996338	160.0	-0.0011658040210208	0.0011658040210208	-0.0667956501438725	0.0667956501438725	-0.139896482522496	0.139896482522496	-8.015478017264707	8.015478017264707	-0.0011658040210208	-0.0667956501438725	-8.015478017264707	20.796881978430456
2022-04-08	francesco	F37	f	1	1	inward	ALE	silh-ellipse	left	0	0	0	36.74923801422119	12.448738813400269		-0.0244065169298429	0.0244065169298429	-1.3983904126945896	1.3983904126945896	-2.928782031581148	2.928782031581148	-167.80684952335076	167.80684952335076	-0.0244065169298429	-1.3983904126945896	-167.80684952335076
2022-04-08	francesco	F37	f	1	1	inward	ALE	silh-ellipse	left	0	0	0	37.14924073219299	12.84874153137207		0.0095598252298049	0.0095598252298049	0.5477376385505031	0.5477376385505031	1.147179027576588	1.147179027576588	65.72851662606037	65.72851662606037	0.0095598252298049	0.5477376385505031	65.72851662606037
2022-04-08	francesco	F37	f	1	1	inward	ALE	silh-ellipse	left	0	0	0	37.45756959915161	13.157070398330688		-0.0092370227348143	0.0092370227348143	-0.5292424179712488	0.5292424179712488	-1.108442728177716	1.108442728177716	-63.50909015654986	63.50909015654986	-0.0092370227348143	-0.5292424179712488	-63.50909015654986
2022-04-08	francesco	F37	f	1	1	inward	ALE	silh-ellipse	left	0	0	0	37.84924101829529	13.548741817474363		0.0029467584025921	0.0029467584025921	0.1688368197132396	0.1688368197132396	0.353611008311052	0.353611008311052	20.260418365588755	20.260418365588755	0.0029467584025921	0.1688368197132396	20.260418365588755
2022-04-08	francesco	F37	f	1	1	inward	ALE	silh-ellipse	left	0	0	0	38.09923386573792	13.798734664916992		-0.0012347860118315	0.0012347860118315	-0.0707480270797358	0.0707480270797358	-0.14817432141978	0.14817432141978	-8.489763249568307	8.489763249568307	-0.0012347860118315	-0.0707480270797358	-8.489763249568307
2022-04-08	francesco	F37	f	1	1	inward	ALE	silh-ellipse	left	0	0	0	38.624255895614624	14.3237566947937		-0.0096999555662574	0.0096999555662574	-0.5557665154109795	0.5557665154109795	-1.163994667950888	1.163994667950888	-66.69198184931754	66.69198184931754	-0.0096999555662574	-0.5557665154109795	-66.69198184931754
2022-04-08	francesco	F37	f	1	1	inward	ALE	silh-ellipse	left	0	0	0	38.89923524856568	14.598736047744753		0.0012916688143315	0.0012916688143315	0.074007171589862	0.074007171589862	0.15500025771978	0.15500025771978	8.88086059078345	8.88086059078345	0.0012916688143315	0.074007171589862	8.88086059078345
2022-04-08	francesco	F37	f	1	1	inward	ALE	silh-ellipse	left	0	0	0	39.22424840927124	14.923749208450316		-0.0061971472821757	0.0061971472821757	-0.3550703842896363	0.3550703842896363	-0.7436576738610841	0.7436576738610841	-42.608446114756354	42.608446114756354	-0.0061971472821757	-0.3550703842896363	-42.608446114756354
2022-04-08	francesco	F37	f	1	1	inward	ALE	silh-ellipse	left	0	0	0	39.47425580024719	15.17375659942627		0.0012504804270616	0.0012504804270616	0.0716472508343464	0.0716472508343464	0.150057651247392	0.150057651247392	8.597670100121576	8.597670100121576	0.0012504804270616	0.0716472508343464	8.597670100121576
2022-04-08	francesco	F37	f	1	1	inward	ALE	silh-ellipse	left	0	0	0	39.6825737953186	15.38207459449768		-0.0016427598279347	0.0016427598279347	-0.0941232048942956	0.0941232048942956	-0.1971311793521639	0.1971311793521639	-11.294784587315474	11.294784587315474	-0.0016427598279347	-0.0941232048942956	-11.294784587315474
2022-04-08	francesco	F37	f	1	1	inward	ALE	silh-ellipse	left	0	0	0	41.53256297111511	17.23206377029419		-0.0074781170350387	0.0074781170350387	-0.4284645448126022	0.4284645448126022	-0.897374044204644	0.897374044204644	-51.41574537751227	51.41574537751227	-0.0074781170350387	-0.4284645448126022	-51.41574537751227
2022-04-08	francesco	F37	f	1	1	inward	ALE	silh-ellipse	left	0	0	0	42.59090113639832	18.290401935577396		0.0058875215878138	0.0058875215878138	0.3373301387738918	0.3373301387738918	0.706502590537656	0.706502590537656	40.47961665286702	40.47961665286702	0.0058875215878138	0.3373301387738918	40.47961665286702
2022-04-08	francesco	F37	f	1	1	inward	ALE	silh-ellipse	left	0	0	0	42.97425031661987	18.67375111579895		-0.0016813947525384	0.0016813947525384	-0.0963368230158937	0.0963368230158937	-0.201767370304608	0.201767370304608	-11.560418761907252	11.560418761907252	-0.0016813947525384	-0.0963368230158937	-11.560418761907252
2022-04-08	francesco	F37	f	1	1	inward	ALE	silh-ellipse	left	0	0	0	43.98256301879883	19.682063817977905		-0.0054094859894549	0.0054094859894549	-0.3099407165309159	0.3099407165309159	-0.649138318734588	0.649138318734588	-37.19288598370992	37.19288598370992	-0.0054094859894549	-0.3099407165309159	-37.19288598370992
2022-04-08	francesco	F37	f	1	1	inward	ALE	silh-ellipse	left	0	0	0	44.21589708328247	19.915397882461548		0.0032988456765426	0.0032988456765426	0.1890099345308697	0.1890099345308697	0.395861481185112	0.395861481185112	22.681192143704365	22.681192143704365	0.0032988456765426	0.1890099345308697	22.681192143704365
2022-04-08	francesco	F37	f	1	1	inward	ALE	silh-ellipse	left	0	0	0	46.549227237701416	22.248728036880493		-0.0138305086492095	0.0138305086492095	-0.7924297741188856	0.7924297741188856	-1.65966103790514	1.65966103790514	-95.09157289426628	95.09157289426628	-0.0138305086492095	-0.7924297741188856	-95.09157289426628
2022-04-08	francesco	F37	f	1	1	inward	ALE	silh-ellipse	left	0	0	0	46.97424030303955	22.673741102218628		0.002066279042013	0.002066279042013	0.1183890684036798	0.1183890684036798	0.24795348504156	0.24795348504156	14.206688208441578	14.206688208441578	0.002066279042013	0.1183890684036798	14.206688208441578
2022-04-08	francesco	F37	f	1	1	inward	ALE	silh-ellipse	left	0	0	0	48.015896797180176	23.715397596359253		-0.0084140382497851	0.0084140382497851	-0.4820888803743281	0.4820888803743281	-1.009684589974212	1.009684589974212	-57.850665644919374	57.850665644919374	-0.0084140382497851	-0.4820888803743281	-57.850665644919374
2022-04-08	francesco	F37	f	1	1	inward	ALE	silh-ellipse	left	0	0	0	48.340898275375366	24.040399074554443		0.0013318008402665	0.0013318008402665	0.0763065672992471	0.0763065672992471	0.15981610083198	0.15981610083198	9.15678807590966	9.15678807590966	0.0013318008402665	0.0763065672992471	9.15678807590966
2022-04-08	francesco	F37	f	1	2	inward	ALE	silh-ellipse	left	1	0	0	49.39089560508728	0.7902741432189941	16.0	0.0032795194113745	0.0032795194113745	0.1879026211029868	0.1879026211029868	0.39354232936494	0.39354232936494	22.54831453235842	22.54831453235842	0.0032795194113745	0.1879026211029868	22.54831453235842	101.71900880610524
2022-04-08	francesco	F37	f	1	2	inward	ALE	silh-ellipse	left	1	0	0	49.82449078559876	1.2238693237304688	24.0	-0.001970985052401	0.001970985052401	-0.1129291249859487	0.1129291249859487	-0.2365182062881199	0.2365182062881199	-13.551494998313844	13.551494998313844	-0.001970985052401	-0.1129291249859487	-13.551494998313844	97.24241352630058
2022-04-08	francesco	F37	f	1	2	inward	ALE	silh-ellipse	left	1	0	0	50.02423310279846	1.4236116409301758	28.0	0.0012000177450633	0.0012000177450633	0.068755952132933	0.068755952132933	0.144002129407596	0.144002129407596	8.250714255951968	8.250714255951968	0.0012000177450633	0.068755952132933	8.250714255951968	93.87764062218692
2022-04-08	francesco	F37	f	1	2	inward	ALE	silh-ellipse	left	1	0	0	50.76591229438782	2.1652908325195312	43.0	0.0051719999534295	0.0051719999534295	0.2963337689733687	0.2963337689733687	0.62063999441154	0.62063999441154	35.56005227680424	35.56005227680424	0.0051719999534295	0.2963337689733687	35.56005227680424	82.45545583208953
2022-04-08	francesco	F37	f	1	2	inward	ALE	silh-ellipse	left	1	0	0	51.10757112503052	2.5069496631622314	50.0	-0.0025893340888365	0.0025893340888365	-0.148357915039684	0.148357915039684	-0.31072009066038	0.31072009066038	-17.802949804762086	17.802949804762086	-0.0025893340888365	-0.148357915039684	-17.802949804762086	75.80784563205071
2022-04-08	francesco	F37	f	1	2	inward	ALE	silh-ellipse	left	1	1	1	53.449241399765015	4.8486199378967285	97.0	-0.0012191710792757	0.0012191710792757	-0.0698533573469071	0.0698533573469071	-0.146300529513084	0.146300529513084	-8.382402881628854	8.382402881628854	-0.0012191710792757	-0.0698533573469071	-8.382402881628854	55.17328456296315
2022-04-08	francesco	F37	f	1	2	inward	ALE	silh-ellipse	left	1	1	1	53.774242877960205	5.173621416091919	103.0	-0.0036434387928624	0.0036434387928624	-0.2087536657452549	0.2087536657452549	-0.437212655143488	0.437212655143488	-25.050439889430585	25.050439889430585	-0.0036434387928624	-0.2087536657452549	-25.050439889430585	55.17328456296315
2022-04-08	francesco	F37	f	1	2	inward	ALE	silh-ellipse	left	1	1	1	55.24923753738403	6.648616075515747	133.0	-0.003760576308115	0.003760576308115	-0.2154651509918781	0.2154651509918781	-0.4512691569738	0.4512691569738	-25.85581811902538	25.85581811902538	-0.003760576308115	-0.2154651509918781	-25.85581811902538	44.1278517132366
2022-04-08	francesco	F37	f	1	2	inward	ALE	silh-ellipse	left	1	1	1	55.58256959915161	6.981948137283325	140.0	0.0256969070367441	0.0256969070367441	1.4723243197454636	1.4723243197454636	3.083628844409292	3.083628844409292	176.67891836945563	176.67891836945563	0.0256969070367441	1.4723243197454636	176.67891836945563	37.36192429677659
2022-04-08	francesco	F37	f	1	2	inward	ALE	silh-ellipse	left	1	1	1	55.85757350921631	7.2569520473480225	145.0	-0.0107516534496852	0.0107516534496852	-0.6160243654542342	0.6160243654542342	-1.290198413962224	1.290198413962224	-73.92292385450811	73.92292385450811	-0.0107516534496852	-0.6160243654542342	-73.92292385450811	32.13147885078865
2022-04-08	francesco	F37	f	1	2	inward	ALE	silh-ellipse	left	1	1	1	56.14091086387634	7.540289402008057	151.0	0.0020396713639537	0.0020396713639537	0.116864560748239	0.116864560748239	0.244760563674444	0.244760563674444	14.02374728978869	14.02374728978869	0.0020396713639537	0.116864560748239	14.02374728978869	27.31154058871924
2022-04-08	francesco	F37	f	1	2	inward	ALE	silh-ellipse	left	1	1	1	57.38257026672363	8.781948804855347	176.0	-0.0229951486283844	0.0229951486283844	-1.31752496568247	1.31752496568247	-2.759417835406128	2.759417835406128	-158.1029958818964	158.1029958818964	-0.0229951486283844	-1.31752496568247	-158.1029958818964	10.679972411851812
2022-04-08	francesco	F37	f	1	2	inward	ALE	silh-ellipse	left	1	1	1	57.69090223312378	9.090280771255491	182.0	0.00796750568058	0.00796750568058	0.4565044487437426	0.4565044487437426	0.9561006816696	0.9561006816696	54.78053384924911	54.78053384924911	0.00796750568058	0.4565044487437426	54.78053384924911	7.830438147919161
2022-04-08	francesco	F37	f	1	2	inward	ALE	silh-ellipse	left	0	0	0	57.94090127944946	9.340279817581177		-0.0027944372703248	0.0027944372703248	-0.1601094617036693	0.1601094617036693	-0.335332472438976	0.335332472438976	-19.21313540444033	19.21313540444033	-0.0027944372703248	-0.1601094617036693	-19.21313540444033
2022-04-08	francesco	F37	f	1	2	inward	ALE	silh-ellipse	left	0	0	0	58.14923048019409	9.548609018325806		0.0012328236871413	0.0012328236871413	0.0706355941569531	0.0706355941569531	0.147938842456956	0.147938842456956	8.476271298834373	8.476271298834373	0.0012328236871413	0.0706355941569531	8.476271298834373
2022-04-08	francesco	F37	f	1	2	inward	ALE	silh-ellipse	left	0	0	0	69.36590361595154	20.76528215408325		0.0078835031391354	0.0078835031391354	0.4516914576505942	0.4516914576505942	0.946020376696248	0.946020376696248	54.202974918071305	54.202974918071305	0.0078835031391354	0.4516914576505942	54.202974918071305
2022-04-08	francesco	F37	f	1	2	inward	ALE	silh-ellipse	left	0	0	0	69.65757203102112	21.056950569152832		-0.0041813350431487	0.0041813350431487	-0.2395728507025725	0.2395728507025725	-0.501760205177844	0.501760205177844	-28.748742084308702	28.748742084308702	-0.0041813350431487	-0.2395728507025725	-28.748742084308702
2022-04-08	francesco	F37	f	1	2	inward	ALE	silh-ellipse	left	0	0	0	70.09089827537537	21.49027681350708		-0.0082497433516313	0.0082497433516313	-0.4726754761145837	0.4726754761145837	-0.989969202195756	0.989969202195756	-56.72105713375005	56.72105713375005	-0.0082497433516313	-0.4726754761145837	-56.72105713375005
2022-04-08	francesco	F37	f	1	2	inward	ALE	silh-ellipse	left	0	0	0	70.4242331981659	21.823611736297607		0.0027418602314004	0.0027418602314004	0.1570970192740062	0.1570970192740062	0.329023227768048	0.329023227768048	18.851642312880745	18.851642312880745	0.0027418602314004	0.1570970192740062	18.851642312880745
2022-04-08	francesco	F37	f	1	2	inward	ALE	silh-ellipse	left	0	0	0	70.63256549835205	22.031944036483765		-0.0011605470085063	0.0011605470085063	-0.0664944455139442	0.0664944455139442	-0.139265641020756	0.139265641020756	-7.97933346167331	7.97933346167331	-0.0011605470085063	-0.0664944455139442	-7.97933346167331
2022-04-08	francesco	F37	f	1	2	inward	ALE	silh-ellipse	left	0	0	0	71.38259243965149	22.781970977783203		-0.0064781240241325	0.0064781240241325	-0.3711691657450973	0.3711691657450973	-0.7773748828959	0.7773748828959	-44.54029988941167	44.54029988941167	-0.0064781240241325	-0.3711691657450973	-44.54029988941167
2022-04-08	francesco	F37	f	1	2	inward	ALE	silh-ellipse	left	0	0	0	71.88256120681763	23.28193974494934		0.0019702377408814	0.0019702377408814	0.1128863071898941	0.1128863071898941	0.236428528905768	0.236428528905768	13.546356862787295	13.546356862787295	0.0019702377408814	0.1128863071898941	13.546356862787295
2022-04-08	francesco	F37	f	1	3	inward	ALE	silh-ellipse	right	1	0	0	75.38256883621216	2.4815776348114014	50.0	0.0080392946182405	0.0080392946182405	0.460617651887417	0.460617651887417	0.96471535418886	0.96471535418886	55.27411822649004	55.27411822649004	-0.0080392946182405	-0.460617651887417	-55.27411822649004	75.80784563205071
2022-04-08	francesco	F37	f	1	3	inward	ALE	silh-ellipse	right	1	0	0	75.84923601150513	2.94824481010437	59.0	-0.0124335277736837	0.0124335277736837	-0.7123886658907667	0.7123886658907667	-1.492023332842044	1.492023332842044	-85.486639906892	85.486639906892	0.0124335277736837	0.7123886658907667	85.486639906892	65.76077655638287
2022-04-08	francesco	F37	f	1	3	inward	ALE	silh-ellipse	right	1	1	1	76.1659038066864	3.2649126052856445	65.0	0.0049831013343756	0.0049831013343756	0.2855106753457307	0.2855106753457307	0.597972160125072	0.597972160125072	34.261281041487685	34.261281041487685	-0.0049831013343756	-0.2855106753457307	-34.261281041487685	59.386227253579925
2022-04-08	francesco	F37	f	1	3	inward	ALE	silh-ellipse	right	1	1	1	76.4075710773468	3.506579875946045	70.0	-0.0014943334075846	0.0014943334075846	-0.0856189974400002	0.0856189974400002	-0.179320008910152	0.179320008910152	-10.274279692800029	10.274279692800029	0.0014943334075846	0.0856189974400002	10.274279692800029	55.17328456296315
2022-04-08	francesco	F37	f	1	3	inward	ALE	silh-ellipse	right	1	1	1	77.19923686981201	4.298245668411255	86.0	-0.0067779462414108	0.0067779462414108	-0.3883477133993983	0.3883477133993983	-0.813353548969296	0.813353548969296	-46.60172560792779	46.60172560792779	0.0067779462414108	0.3883477133993983	46.60172560792779	55.17328456296315
2022-04-08	francesco	F37	f	1	3	inward	ALE	silh-ellipse	right	1	1	1	77.55756878852844	4.6565775871276855	93.0	0.0020030778983416	0.0020030778983416	0.1147679096109086	0.1147679096109086	0.240369347800992	0.240369347800992	13.772149153309035	13.772149153309035	-0.0020030778983416	-0.1147679096109086	-13.772149153309035	55.17328456296315
2022-04-08	francesco	F37	f	1	3	inward	ALE	silh-ellipse	right	1	1	1	78.34090948104858	5.439918279647827	109.0	0.0017914471903945	0.0017914471903945	0.102642363230174	0.102642363230174	0.2149736628473399	0.2149736628473399	12.317083587620887	12.317083587620887	-0.0017914471903945	-0.102642363230174	-12.317083587620887	55.17328456296315
2022-04-08	francesco	F37	f	1	3	inward	ALE	silh-ellipse	right	1	1	1	79.35756969451904	6.456578493118286	129.0	0.0015415552070078	0.0015415552070078	0.0883246072479628	0.0883246072479628	0.184986624840936	0.184986624840936	10.598952869755546	10.598952869755546	-0.0015415552070078	-0.0883246072479628	-10.598952869755546	46.86019666662353
2022-04-08	francesco	F37	f	1	3	inward	ALE	silh-ellipse	right	1	1	1	79.64923119544983	6.748239994049072	135.0	-0.0314689800924259	0.0314689800924259	-1.8030397448772115	1.8030397448772115	-3.776277611091108	3.776277611091108	-216.36476938526536	216.36476938526536	0.0314689800924259	1.8030397448772115	216.36476938526536	42.13304336078825
2022-04-08	francesco	F37	f	1	3	inward	ALE	silh-ellipse	right	1	1	1	79.92479467391968	7.023803472518921	140.0	0.0117935478119504	0.0117935478119504	0.6757205151105046	0.6757205151105046	1.415225737434048	1.415225737434048	81.08646181326054	81.08646181326054	-0.0117935478119504	-0.6757205151105046	-81.08646181326054	37.36192429677659
2022-04-08	francesco	F37	f	1	3	inward	ALE	silh-ellipse	right	1	1	1	80.19924330711365	7.298252105712891	146.0	-0.0043024706310392	0.0043024706310392	-0.2465134086375341	0.2465134086375341	-0.516296475724704	0.516296475724704	-29.5816090365041	29.5816090365041	0.0043024706310392	0.2465134086375341	29.5816090365041	31.458247514791594
2022-04-08	francesco	F37	f	1	3	inward	ALE	silh-ellipse	right	1	1	1	80.53256893157959	7.631577730178833	153.0	0.0249709059295966	0.0249709059295966	1.4307275203840868	1.4307275203840868	2.996508711551592	2.996508711551592	171.68730244609043	171.68730244609043	-0.0249709059295966	-1.4307275203840868	-171.68730244609043	25.09472473836865
2022-04-08	francesco	F37	f	1	3	inward	ALE	silh-ellipse	right	1	1	1	80.81590437889099	7.914913177490234	158.0	-0.0103947622464191	0.0103947622464191	-0.5955760057617411	0.5955760057617411	-1.247371469570292	1.247371469570292	-71.46912069140893	71.46912069140893	0.0103947622464191	0.5955760057617411	71.46912069140893	21.85928520576302
2022-04-08	francesco	F37	f	1	3	inward	ALE	silh-ellipse	right	1	1	1	81.07424020767212	8.173249006271362	163.0	0.0030280186936053	0.0030280186936053	0.1734926914303008	0.1734926914303008	0.363362243232636	0.363362243232636	20.819122971636094	20.819122971636094	-0.0030280186936053	-0.1734926914303008	-20.819122971636094	18.803983440624524
2022-04-08	francesco	F37	f	1	3	inward	ALE	silh-ellipse	right	1	1	1	81.2825665473938	8.381575345993042	168.0	-0.0014527875546711	0.0014527875546711	-0.0832385954117853	0.0832385954117853	-0.1743345065605319	0.1743345065605319	-9.988631449414244	9.988631449414244	0.0014527875546711	0.0832385954117853	9.988631449414244	15.65410958619638
2022-04-08	francesco	F37	f	1	3	inward	ALE	silh-ellipse	right	0	0	0	90.27425765991212	17.373266458511353		0.0057098093436812	0.0057098093436812	0.3271479772172953	0.3271479772172953	0.685177121241744	0.685177121241744	39.25775726607544	39.25775726607544	-0.0057098093436812	-0.3271479772172953	-39.25775726607544
2022-04-08	francesco	F37	f	1	3	inward	ALE	silh-ellipse	right	0	0	0	90.54090523719788	17.63991403579712		-0.0019066606149718	0.0019066606149718	-0.1092436062017022	0.1092436062017022	-0.228799273796616	0.228799273796616	-13.109232744204265	13.109232744204265	0.0019066606149718	0.1092436062017022	13.109232744204265
2022-04-08	francesco	F37	f	1	3	inward	ALE	silh-ellipse	right	0	0	0	91.94923901557922	19.048247814178467		0.0018774315187102	0.0018774315187102	0.1075689023469309	0.1075689023469309	0.225291782245224	0.225291782245224	12.90826828163171	12.90826828163171	-0.0018774315187102	-0.1075689023469309	-12.90826828163171
2022-04-08	francesco	F37	f	1	3	inward	ALE	silh-ellipse	right	0	0	0	92.62423419952393	19.72324299812317		0.0073107667685916	0.0073107667685916	0.4188760808447936	0.4188760808447936	0.877292012230992	0.877292012230992	50.26512970137524	50.26512970137524	-0.0073107667685916	-0.4188760808447936	-50.26512970137524
2022-04-08	francesco	F37	f	1	3	inward	ALE	silh-ellipse	right	0	0	0	92.85757327079772	19.956582069396973		-0.0015717332328084	0.0015717332328084	-0.0900536807603741	0.0900536807603741	-0.188607987937008	0.188607987937008	-10.8064416912449	10.8064416912449	0.0015717332328084	0.0900536807603741	10.8064416912449
2022-04-08	francesco	F37	f	1	3	inward	ALE	silh-ellipse	right	0	0	0	93.42423963546752	20.52324843406677		0.0081076722239069	0.0081076722239069	0.4645354001053115	0.4645354001053115	0.972920666868828	0.972920666868828	55.744248012637385	55.744248012637385	-0.0081076722239069	-0.4645354001053115	-55.744248012637385
2022-04-08	francesco	F37	f	1	3	inward	ALE	silh-ellipse	right	0	0	0	93.85757565498352	20.956584453582764		0.0061332008677516	0.0061332008677516	0.3514065246281408	0.3514065246281408	0.735984104130192	0.735984104130192	42.1687829553769	42.1687829553769	-0.0061332008677516	-0.3514065246281408	-42.1687829553769
2022-04-08	francesco	F37	f	1	3	inward	ALE	silh-ellipse	right	0	0	0	94.09089732170104	21.189906120300293		-0.0020300583751395	0.0020300583751395	-0.1163137770606789	0.1163137770606789	-0.24360700501674	0.24360700501674	-13.957653247281474	13.957653247281474	0.0020300583751395	0.1163137770606789	13.957653247281474
2022-04-08	francesco	F37	f	1	3	inward	ALE	silh-ellipse	right	0	0	0	95.9659035205841	23.06491231918335		0.0058431976935321	0.0058431976935321	0.3347905666999664	0.3347905666999664	0.701183723223852	0.701183723223852	40.17486800399597	40.17486800399597	-0.0058431976935321	-0.3347905666999664	-40.17486800399597
2022-04-08	francesco	F37	f	1	3	inward	ALE	silh-ellipse	right	0	0	0	96.2075653076172	23.30657410621643		-0.0025835440163538	0.0025835440163538	-0.1480261683233504	0.1480261683233504	-0.310025281962456	0.310025281962456	-17.763140198802056	17.763140198802056	0.0025835440163538	0.1480261683233504	17.763140198802056
2022-04-08	francesco	F37	f	1	3	inward	ALE	silh-ellipse	right	0	0	0	97.1742775440216	24.27328634262085		-0.0037187613516268	0.0037187613516268	-0.2130693304645811	0.2130693304645811	-0.446251362195216	0.446251362195216	-25.568319655749736	25.568319655749736	0.0037187613516268	0.2130693304645811	25.568319655749736
2022-04-08	francesco	F37	f	1	4	inward	ALE	silh-ellipse	left	1	0	0	97.524231672287	0.3228654861450195	6.0	0.0041397075338256	0.0041397075338256	0.2371877701067173	0.2371877701067173	0.496764904059072	0.496764904059072	28.462532412806084	28.462532412806084	0.0041397075338256	0.2371877701067173	28.462532412806084	105.70955113156836
2022-04-08	francesco	F37	f	1	4	inward	ALE	silh-ellipse	left	1	0	0	97.73257994651794	0.5312137603759766	11.0	-0.0028183154888686	0.0028183154888686	-0.1614775828485201	0.1614775828485201	-0.338197858664232	0.338197858664232	-19.37730994182241	19.37730994182241	-0.0028183154888686	-0.1614775828485201	-19.37730994182241	103.411484733326
2022-04-08	francesco	F37	f	1	4	inward	ALE	silh-ellipse	left	1	0	0	98.34090423583984	1.139538049697876	23.0	0.0065589416339826	0.0065589416339826	0.3757996736998429	0.3757996736998429	0.787072996077912	0.787072996077912	45.09596084398115	45.09596084398115	0.0065589416339826	0.3757996736998429	45.09596084398115	97.66842894256772
2022-04-08	francesco	F37	f	1	4	inward	ALE	silh-ellipse	left	1	0	0	98.57423758506776	1.3728713989257812	27.0	-0.0023750170266539	0.0023750170266539	-0.1360784518989782	0.1360784518989782	-0.285002043198468	0.285002043198468	-16.329414227877386	16.329414227877386	-0.0023750170266539	-0.1360784518989782	-16.329414227877386	94.72029822084752
2022-04-08	francesco	F37	f	1	4	inward	ALE	silh-ellipse	left	1	1	1	100.76591038703918	3.564544200897217	71.0	-0.0040380124684757	0.0040380124684757	-0.2313610720648609	0.2313610720648609	-0.484561496217084	0.484561496217084	-27.76332864778332	27.76332864778332	-0.0040380124684757	-0.2313610720648609	-27.76332864778332	55.17328456296315
2022-04-08	francesco	F37	f	1	4	inward	ALE	silh-ellipse	left	1	1	1	101.08256769180298	3.8812015056610103	78.0	-0.0053465887266954	0.0053465887266954	-0.3063369688318712	0.3063369688318712	-0.641590647203448	0.641590647203448	-36.760436259824544	36.760436259824544	-0.0053465887266954	-0.3063369688318712	-36.760436259824544	55.17328456296315
2022-04-08	francesco	F37	f	1	4	inward	ALE	silh-ellipse	left	1	1	1	101.6075677871704	4.406201601028442	88.0	0.001217224500214	0.001217224500214	0.0697418265821831	0.0697418265821831	0.14606694002568	0.14606694002568	8.36901918986198	8.36901918986198	0.001217224500214	0.0697418265821831	8.36901918986198	55.17328456296315
2022-04-08	francesco	F37	f	1	4	inward	ALE	silh-ellipse	left	1	1	1	102.98256945610046	5.781203269958496	116.0	0.0022982587531223	0.0022982587531223	0.1316805267829068	0.1316805267829068	0.275791050374676	0.275791050374676	15.801663213948814	15.801663213948814	0.0022982587531223	0.1316805267829068	15.801663213948814	55.17328456296315
2022-04-08	francesco	F37	f	1	4	inward	ALE	silh-ellipse	left	1	1	1	103.74090623855592	6.53954005241394	131.0	-0.0014424806267582	0.0014424806267582	-0.0826480519426306	0.0826480519426306	-0.173097675210984	0.173097675210984	-9.917766233115676	9.917766233115676	-0.0014424806267582	-0.0826480519426306	-9.917766233115676	45.58227907673431
2022-04-08	francesco	F37	f	1	4	inward	ALE	silh-ellipse	left	1	1	1	104.049232006073	6.84786581993103	137.0	0.0273912909499777	0.0273912909499777	1.5694053668486094	1.5694053668486094	3.286954913997324	3.286954913997324	188.32864402183316	188.32864402183316	0.0273912909499777	1.5694053668486094	188.32864402183316	39.28464575013193
2022-04-08	francesco	F37	f	1	4	inward	ALE	silh-ellipse	left	1	1	1	104.31590700149536	7.1145408153533936	142.0	-0.0110546309686111	0.0110546309686111	-0.6333836985760333	0.6333836985760333	-1.326555716233332	1.326555716233332	-76.006043829124	76.006043829124	-0.0110546309686111	-0.6333836985760333	-76.006043829124	36.25693168111908
2022-04-08	francesco	F37	f	1	4	inward	ALE	silh-ellipse	left	1	1	1	104.54923105239868	7.347864866256714	147.0	0.0036447795815684	0.0036447795815684	0.2088304872793275	0.2088304872793275	0.437373549788208	0.437373549788208	25.0596584735193	25.0596584735193	0.0036447795815684	0.2088304872793275	25.0596584735193	30.67243134153836
2022-04-08	francesco	F37	f	1	4	inward	ALE	silh-ellipse	left	1	1	1	104.7409040927887	7.539537906646728	151.0	-0.001498667178019	0.001498667178019	-0.0858673041952699	0.0858673041952699	-0.1798400613622799	0.1798400613622799	-10.30407650343239	10.30407650343239	-0.001498667178019	-0.0858673041952699	-10.30407650343239	27.31154058871924
2022-04-08	francesco	F37	f	1	4	inward	ALE	silh-ellipse	left	0	0	0	108.34091687202454	11.139550685882568		-0.0149114646433758	0.0149114646433758	-0.8543639904239826	0.8543639904239826	-1.789375757205096	1.789375757205096	-102.52367885087791	102.52367885087791	-0.0149114646433758	-0.8543639904239826	-102.52367885087791
2022-04-08	francesco	F37	f	1	4	inward	ALE	silh-ellipse	left	0	0	0	108.77426409721376	11.572897911071776		0.0048625587984555	0.0048625587984555	0.2786040967857048	0.2786040967857048	0.58350705581466	0.58350705581466	33.43249161428459	33.43249161428459	0.0048625587984555	0.2786040967857048	33.43249161428459
2022-04-08	francesco	F37	f	1	4	inward	ALE	silh-ellipse	left	0	0	0	109.24090313911438	12.039536952972412		-0.0066149429952055	0.0066149429952055	-0.3790083153449027	0.3790083153449027	-0.79379315942466	0.79379315942466	-45.48099784138832	45.48099784138832	-0.0066149429952055	-0.3790083153449027	-45.48099784138832
2022-04-08	francesco	F37	f	1	4	inward	ALE	silh-ellipse	left	0	0	0	109.5075786113739	12.306212425231934		0.00292824224188	0.00292824224188	0.1677759218516503	0.1677759218516503	0.3513890690256	0.3513890690256	20.133110622198043	20.133110622198043	0.00292824224188	0.1677759218516503	20.133110622198043
2022-04-08	francesco	F37	f	1	4	inward	ALE	silh-ellipse	left	0	0	0	109.99923205375671	12.797865867614746		-0.0021708827245399	0.0021708827245399	-0.1243824179339975	0.1243824179339975	-0.260505926944788	0.260505926944788	-14.925890152079704	14.925890152079704	-0.0021708827245399	-0.1243824179339975	-14.925890152079704
2022-04-08	francesco	F37	f	1	4	inward	ALE	silh-ellipse	left	0	0	0	110.4992368221283	13.297870635986328		-0.0011849457025926	0.0011849457025926	-0.06789238771072	0.06789238771072	-0.142193484311112	0.142193484311112	-8.147086525286403	8.147086525286403	-0.0011849457025926	-0.06789238771072	-8.147086525286403
2022-04-08	francesco	F37	f	1	4	inward	ALE	silh-ellipse	left	0	0	0	110.69090938568117	13.489543199539185		0.0020885319895699	0.0020885319895699	0.1196640683804161	0.1196640683804161	0.2506238387483879	0.2506238387483879	14.359688205649936	14.359688205649936	0.0020885319895699	0.1196640683804161	14.359688205649936
2022-04-08	francesco	F37	f	1	4	inward	ALE	silh-ellipse	left	0	0	0	112.7492322921753	15.547866106033323		-0.0029725378002368	0.0029725378002368	-0.1703138703966704	0.1703138703966704	-0.356704536028416	0.356704536028416	-20.43766444760045	20.43766444760045	-0.0029725378002368	-0.1703138703966704	-20.43766444760045
2022-04-08	francesco	F37	f	1	4	inward	ALE	silh-ellipse	left	0	0	0	114.6575653553009	17.456199169158936		-0.0036022840246923	0.0036022840246923	-0.2063956712222688	0.2063956712222688	-0.432274082963076	0.432274082963076	-24.767480546672257	24.767480546672257	-0.0036022840246923	-0.2063956712222688	-24.767480546672257
2022-04-08	francesco	F37	f	1	4	inward	ALE	silh-ellipse	left	0	0	0	114.865895986557	17.66452980041504		0.0014072236926026	0.0014072236926026	0.0806279784169441	0.0806279784169441	0.168866843112312	0.168866843112312	9.675357410033293	9.675357410033293	0.0014072236926026	0.0806279784169441	9.675357410033293
2022-04-08	francesco	F37	f	1	4	inward	ALE	silh-ellipse	left	0	0	0	116.074232339859	18.87286615371704		0.0041572216210425	0.0041572216210425	0.2381912533862697	0.2381912533862697	0.4988665945251	0.4988665945251	28.58295040635237	28.58295040635237	0.0041572216210425	0.2381912533862697	28.58295040635237
2022-04-08	francesco	F37	f	1	4	inward	ALE	silh-ellipse	left	0	0	0	116.4242341518402	19.22286796569824		0.002650851447648	0.002650851447648	0.1518826000663748	0.1518826000663748	0.31810217371776	0.31810217371776	18.225912007964983	18.225912007964983	0.002650851447648	0.1518826000663748	18.225912007964983
2022-04-08	francesco	F37	f	1	4	inward	ALE	silh-ellipse	left	0	0	0	116.632568359375	19.431202173233032		-0.0015841332227856	0.0015841332227856	-0.0907641478520722	0.0907641478520722	-0.190095986734272	0.190095986734272	-10.891697742248672	10.891697742248672	-0.0015841332227856	-0.0907641478520722	-10.891697742248672
2022-04-08	francesco	F37	f	1	4	inward	ALE	silh-ellipse	left	0	0	0	118.61590266227722	21.41453647613525		-0.0087805858613558	0.0087805858613558	-0.5030905115079299	0.5030905115079299	-1.053670303362696	1.053670303362696	-60.3708613809516	60.3708613809516	-0.0087805858613558	-0.5030905115079299	-60.3708613809516
2022-04-08	francesco	F37	f	1	4	inward	ALE	silh-ellipse	left	0	0	0	120.98256301879884	23.78119683265686		-0.0018408487838531	0.0018408487838531	-0.1054728660365729	0.1054728660365729	-0.220901854062372	0.220901854062372	-12.656743924388756	12.656743924388756	-0.0018408487838531	-0.1054728660365729	-12.656743924388756
2022-04-08	francesco	F37	f	1	5	outward	ALE	silh-ellipse	left	1	1	0	122.26590871810912	0.7643013000488281	15.0	0.0012283535971455	0.0012283535971455	0.0703794768661501	0.0703794768661501	0.14740243165746	0.14740243165746	8.445537223938015	8.445537223938015	0.0012283535971455	0.0703794768661501	8.445537223938015	10.396443657295894
2022-04-08	francesco	F37	f	1	5	outward	ALE	silh-ellipse	left	1	1	0	122.44090747833252	0.9393000602722168	19.0	-0.0011147708279657	0.0011147708279657	-0.0638716635667389	0.0638716635667389	-0.133772499355884	0.133772499355884	-7.664599628008676	7.664599628008676	-0.0011147708279657	-0.0638716635667389	-7.664599628008676	12.488594693932274
2022-04-08	francesco	F37	f	1	5	outward	ALE	silh-ellipse	left	1	1	0	122.9075689315796	1.405961513519287	28.0	0.0010030759189843	0.0010030759189843	0.0574720166890068	0.0574720166890068	0.120369110278116	0.120369110278116	6.896642002680826	6.896642002680826	0.0010030759189843	0.0574720166890068	6.896642002680826	17.778280971615036
2022-04-08	francesco	F37	f	1	5	outward	ALE	silh-ellipse	left	1	1	0	123.19091057777403	1.6893031597137451	34.0	-0.0211611497386319	0.0211611497386319	-1.2124445696679729	1.2124445696679729	-2.539337968635828	2.539337968635828	-145.49334836015674	145.49334836015674	-0.0211611497386319	-1.2124445696679729	-145.49334836015674	21.622759837325624
2022-04-08	francesco	F37	f	1	5	outward	ALE	silh-ellipse	left	1	1	0	123.50758290290833	2.0059754848480225	40.0	0.0040535306343254	0.0040535306343254	0.2322501974738328	0.2322501974738328	0.486423676119048	0.486423676119048	27.870023696859946	27.870023696859946	0.0040535306343254	0.2322501974738328	27.870023696859946	26.53022930549053
2022-04-08	francesco	F37	f	1	5	outward	ALE	silh-ellipse	left	1	1	0	123.71590805053712	2.214300632476806	44.0	-0.0014704575975509	0.0014704575975509	-0.0842510142926131	0.0842510142926131	-0.176454911706108	0.176454911706108	-10.110121715113571	10.110121715113571	-0.0014704575975509	-0.0842510142926131	-10.110121715113571	29.33411789116724
2022-04-08	francesco	F37	f	1	5	outward	ALE	silh-ellipse	left	0	0	0	132.64090394973755	11.139296531677246		0.0188335299350004	0.0188335299350004	1.0790817786088187	1.0790817786088187	2.260023592200048	2.260023592200048	129.48981343305826	129.48981343305826	0.0188335299350004	1.0790817786088187	129.48981343305826
2022-04-08	francesco	F37	f	1	5	outward	ALE	silh-ellipse	left	0	0	0	133.08256125450134	11.58095383644104		-0.0020159280949993	0.0020159280949993	-0.1155041716453079	0.1155041716453079	-0.2419113713999159	0.2419113713999159	-13.860500597436957	13.860500597436957	-0.0020159280949993	-0.1155041716453079	-13.860500597436957
2022-04-08	francesco	F37	f	1	5	outward	ALE	silh-ellipse	left	0	0	0	133.89923191070557	12.397624492645264		-0.0021160545635905	0.0021160545635905	-0.1212409957131329	0.1212409957131329	-0.25392654763086	0.25392654763086	-14.54891948557595	14.54891948557595	-0.0021160545635905	-0.1212409957131329	-14.54891948557595
2022-04-08	francesco	F37	f	1	5	outward	ALE	silh-ellipse	left	0	0	0	134.95757293701172	13.455965518951416		-0.0031359647958305	0.0031359647958305	-0.1796775475026925	0.1796775475026925	-0.37631577549966	0.37631577549966	-21.561305700323107	21.561305700323107	-0.0031359647958305	-0.1796775475026925	-21.561305700323107
2022-04-08	francesco	F37	f	1	5	outward	ALE	silh-ellipse	left	0	0	0	136.6742582321167	15.172650814056396		-0.0010791950437502	0.0010791950437502	-0.0618333212783226	0.0618333212783226	-0.129503405250024	0.129503405250024	-7.419998553398724	7.419998553398724	-0.0010791950437502	-0.0618333212783226	-7.419998553398724
2022-04-08	francesco	F37	f	1	5	outward	ALE	silh-ellipse	left	0	0	0	137.16590309143066	15.66429567337036		-0.001096187126707	0.001096187126707	-0.0628068959168835	0.0628068959168835	-0.1315424552048399	0.1315424552048399	-7.53682751002602	7.53682751002602	-0.001096187126707	-0.0628068959168835	-7.53682751002602
2022-04-08	francesco	F37	f	1	5	outward	ALE	silh-ellipse	left	0	0	0	137.34089970588684	15.839292287826538		0.001508045290572	0.001508045290572	0.0864046304643554	0.0864046304643554	0.18096543486864	0.18096543486864	10.368555655722655	10.368555655722655	0.001508045290572	0.0864046304643554	10.368555655722655
2022-04-08	francesco	F37	f	1	5	outward	ALE	silh-ellipse	left	0	0	0	140.54090547561646	19.039298057556152		-0.0036964766425484	0.0036964766425484	-0.2117925106867119	0.2117925106867119	-0.443577197105808	0.443577197105808	-25.415101282405438	25.415101282405438	-0.0036964766425484	-0.2117925106867119	-25.415101282405438
2022-04-08	francesco	F37	f	1	5	outward	ALE	silh-ellipse	left	0	0	0	141.89923739433289	20.397629976272583		0.0096995406222518	0.0096995406222518	0.5557427408707244	0.5557427408707244	1.163944874670216	1.163944874670216	66.68912890448692	66.68912890448692	0.0096995406222518	0.5557427408707244	66.68912890448692
2022-04-08	francesco	F37	f	1	5	outward	ALE	silh-ellipse	left	0	0	0	142.48258137702942	20.98097395896912		-0.0016202249481418	0.0016202249481418	-0.0928320513903278	0.0928320513903278	-0.194426993777016	0.194426993777016	-11.139846166839336	11.139846166839336	-0.0016202249481418	-0.0928320513903278	-11.139846166839336
2022-04-08	francesco	F37	f	1	5	outward	ALE	silh-ellipse	left	0	0	0	142.6659004688263	21.16429305076599		0.0011012349853489	0.0011012349853489	0.063096116912643	0.063096116912643	0.132148198241868	0.132148198241868	7.571534029517161	7.571534029517161	0.0011012349853489	0.063096116912643	7.571534029517161
2022-04-08	francesco	F37	f	1	5	outward	ALE	silh-ellipse	left	0	0	0	144.4825620651245	22.98095464706421		0.0014345293268592	0.0014345293268592	0.0821924760167751	0.0821924760167751	0.172143519223104	0.172143519223104	9.863097122013016	9.863097122013016	0.0014345293268592	0.0821924760167751	9.863097122013016
2022-04-08	francesco	F37	f	1	5	outward	ALE	silh-ellipse	left	0	0	0	144.68256640434265	23.18095898628235		0.0039038511221856	0.0039038511221856	0.2236741931486451	0.2236741931486451	0.468462134662272	0.468462134662272	26.84090317783742	26.84090317783742	0.0039038511221856	0.2236741931486451	26.84090317783742
2022-04-08	francesco	F37	f	1	5	outward	ALE	silh-ellipse	left	0	0	0	144.92422771453855	23.42262029647827		-0.0029438869519389	0.0029438869519389	-0.1686722977097312	0.1686722977097312	-0.3532664342326679	0.3532664342326679	-20.240675725167744	20.240675725167744	-0.0029438869519389	-0.1686722977097312	-20.240675725167744
2022-04-08	francesco	F37	f	1	6	inward	ALE	silh-ellipse	left	1	0	0	146.9325819015503	1.130523443222046	23.0	0.0066531511210241	0.0066531511210241	0.3811974796974133	0.3811974796974133	0.798378134522892	0.798378134522892	45.7436975636896	45.7436975636896	0.0066531511210241	0.3811974796974133	45.7436975636896	97.66842894256772
2022-04-08	francesco	F37	f	1	6	inward	ALE	silh-ellipse	left	1	0	0	147.26590180397034	1.4638433456420898	29.0	-0.004623042856343	0.004623042856343	-0.2648808441765588	0.2648808441765588	-0.55476514276116	0.55476514276116	-31.78570130118706	31.78570130118706	-0.004623042856343	-0.2648808441765588	-31.78570130118706	93.33637251052244
2022-04-08	francesco	F37	f	1	6	inward	ALE	silh-ellipse	left	1	0	0	147.49923300743103	1.6971745491027832	34.0	0.0015564187777797	0.0015564187777797	0.0891762271216867	0.0891762271216867	0.186770253333564	0.186770253333564	10.701147254602413	10.701147254602413	0.0015564187777797	0.0891762271216867	10.701147254602413	89.67313251768158
2022-04-08	francesco	F37	f	1	6	inward	ALE	silh-ellipse	left	1	0	0	148.1825714111328	2.380512952804565	48.0	-0.0069420046065509	0.0069420046065509	-0.3977475653157421	0.3977475653157421	-0.833040552786108	0.833040552786108	-47.72970783788905	47.72970783788905	-0.0069420046065509	-0.3977475653157421	-47.72970783788905	77.48984049843355
2022-04-08	francesco	F37	f	1	6	inward	ALE	silh-ellipse	left	1	0	0	148.6242392063141	2.82218074798584	56.0	-0.0062613191892471	0.0062613191892471	-0.3587471637281332	0.3587471637281332	-0.751358302709652	0.751358302709652	-43.04965964737598	43.04965964737598	-0.0062613191892471	-0.3587471637281332	-43.04965964737598	69.03183906929293
2022-04-08	francesco	F37	f	1	6	inward	ALE	silh-ellipse	left	1	0	0	148.8909068107605	3.088848352432251	62.0	0.0029350692654964	0.0029350692654964	0.1681670814915062	0.1681670814915062	0.3522083118595679	0.3522083118595679	20.18004977898074	20.18004977898074	0.0029350692654964	0.1681670814915062	20.18004977898074	63.12073474520254
2022-04-08	francesco	F37	f	1	6	inward	ALE	silh-ellipse	left	1	1	1	149.36590886116028	3.5638504028320312	71.0	-0.0082884346737036	0.0082884346737036	-0.4748923255731079	0.4748923255731079	-0.994612160844432	0.994612160844432	-56.98707906877296	56.98707906877296	-0.0082884346737036	-0.4748923255731079	-56.98707906877296	55.17328456296315
2022-04-08	francesco	F37	f	1	6	inward	ALE	silh-ellipse	left	1	1	1	149.76590371131897	3.963845252990722	79.0	0.0030766532130901	0.0030766532130901	0.1762792441354266	0.1762792441354266	0.369198385570812	0.369198385570812	21.1535092962512	21.1535092962512	0.0030766532130901	0.1762792441354266	21.1535092962512	55.17328456296315
2022-04-08	francesco	F37	f	1	6	inward	ALE	silh-ellipse	left	1	1	1	149.9659082889557	4.163849830627441	83.0	-0.001027321572203	0.001027321572203	-0.0588611902899761	0.0588611902899761	-0.1232785886643599	0.1232785886643599	-7.063342834797139	7.063342834797139	-0.001027321572203	-0.0588611902899761	-7.063342834797139	55.17328456296315
2022-04-08	francesco	F37	f	1	6	inward	ALE	silh-ellipse	left	1	1	1	151.61590003967285	5.8138415813446045	116.0	-0.0070906721037759	0.0070906721037759	-0.4062655854575075	0.4062655854575075	-0.8508806524531081	0.8508806524531081	-48.75187025490091	48.75187025490091	-0.0070906721037759	-0.4062655854575075	-48.75187025490091	55.17328456296315
2022-04-08	francesco	F37	f	1	6	inward	ALE	silh-ellipse	left	1	1	1	152.06590056419373	6.263842105865479	125.0	0.0044138825996636	0.0044138825996636	0.2528968442269562	0.2528968442269562	0.529665911959632	0.529665911959632	30.34762130723475	30.34762130723475	0.0044138825996636	0.2528968442269562	30.34762130723475	51.72928284910254
2022-04-08	francesco	F37	f	1	6	inward	ALE	silh-ellipse	left	1	1	1	152.2658987045288	6.4638402462005615	129.0	-0.0030385788646818	0.0030385788646818	-0.1740977446639204	0.1740977446639204	-0.364629463761816	0.364629463761816	-20.89172935967045	20.89172935967045	-0.0030385788646818	-0.1740977446639204	-20.89172935967045	46.86019666662353
2022-04-08	francesco	F37	f	1	6	inward	ALE	silh-ellipse	left	1	1	1	152.54923844337463	6.747179985046387	135.0	0.0324843064993796	0.0324843064993796	1.8612136628238405	1.8612136628238405	3.898116779925552	3.898116779925552	223.3456395388609	223.3456395388609	0.0324843064993796	1.8612136628238405	223.3456395388609	42.13304336078825
2022-04-08	francesco	F37	f	1	6	inward	ALE	silh-ellipse	left	1	1	1	152.84923243522644	7.047173976898193	141.0	-0.0132587164635628	0.0132587164635628	-0.7596684951227688	0.7596684951227688	-1.591045975627536	1.591045975627536	-91.16021941473224	91.16021941473224	-0.0132587164635628	-0.7596684951227688	-91.16021941473224	36.72546114956286
2022-04-08	francesco	F37	f	1	6	inward	ALE	silh-ellipse	left	1	1	1	153.16590023040771	7.363841772079468	147.0	0.0168411660154527	0.0168411660154527	0.964927734764593	0.964927734764593	2.020939921854324	2.020939921854324	115.79132817175116	115.79132817175116	0.0168411660154527	0.964927734764593	115.79132817175116	30.67243134153836
2022-04-08	francesco	F37	f	1	6	inward	ALE	silh-ellipse	left	1	1	1	153.4409236907959	7.638865232467651	153.0	-0.0068906164214959	0.0068906164214959	-0.3948032391952534	0.3948032391952534	-0.8268739705795081	0.8268739705795081	-47.376388703430415	47.376388703430415	-0.0068906164214959	-0.3948032391952534	-47.376388703430415	25.09472473836865
2022-04-08	francesco	F37	f	1	6	inward	ALE	silh-ellipse	left	1	1	1	153.68256759643555	7.8805091381073	158.0	0.0024828690948547	0.0024828690948547	0.1422579202186411	0.1422579202186411	0.297944291382564	0.297944291382564	17.07095042623694	17.07095042623694	0.0024828690948547	0.1422579202186411	17.07095042623694	21.85928520576302
2022-04-08	francesco	F37	f	1	6	inward	ALE	silh-ellipse	left	1	1	1	153.8909091949463	8.088850736618042	162.0	-0.0010041326423827	0.0010041326423827	-0.0575325624798479	0.0575325624798479	-0.120495917085924	0.120495917085924	-6.90390749758175	6.90390749758175	-0.0010041326423827	-0.0575325624798479	-6.90390749758175	19.0674328633595
2022-04-08	francesco	F37	f	1	6	inward	ALE	silh-ellipse	left	0	0	0	168.11590719223022	22.313848733901978		-0.0158497267546461	0.0158497267546461	-0.9081224494768048	0.9081224494768048	-1.901967210557532	1.901967210557532	-108.9746939372166	108.9746939372166	-0.0158497267546461	-0.9081224494768048	-108.9746939372166
2022-04-08	francesco	F37	f	1	6	inward	ALE	silh-ellipse	left	0	0	0	168.66589999198914	22.86384153366089		-0.0047975528133289	0.0047975528133289	-0.2748795281948604	0.2748795281948604	-0.575706337599468	0.575706337599468	-32.98554338338325	32.98554338338325	-0.0047975528133289	-0.2748795281948604	-32.98554338338325
2022-04-08	francesco	F37	f	1	6	inward	ALE	silh-ellipse	left	0	0	0	168.92423510551453	23.12217664718628		0.0017972011403438	0.0017972011403438	0.1029720402777984	0.1029720402777984	0.215664136841256	0.215664136841256	12.356644833335816	12.356644833335816	0.0017972011403438	0.1029720402777984	12.356644833335816
2022-04-08	francesco	F37	f	1	6	inward	ALE	silh-ellipse	left	0	0	0	169.83256649971008	24.03050804138184		-0.0050279305585119	0.0050279305585119	-0.2880792006875867	0.2880792006875867	-0.603351667021428	0.603351667021428	-34.569504082510406	34.569504082510406	-0.0050279305585119	-0.2880792006875867	-34.569504082510406
2022-04-08	francesco	F37	f	1	6	inward	ALE	silh-ellipse	left	0	0	0	170.06589889526367	24.263840436935425		0.0017953342028419	0.0017953342028419	0.1028650726383249	0.1028650726383249	0.215440104341028	0.215440104341028	12.34380871659899	12.34380871659899	0.0017953342028419	0.1028650726383249	12.34380871659899
2022-04-08	francesco	F37	f	1	7	inward	ALE	silh-ellipse	left	1	0	0	170.24923706054688	0.1469080448150634	3.0	-0.0011453216025708	0.0011453216025708	-0.0656220940124666	0.0656220940124666	-0.137438592308496	0.137438592308496	-7.874651281495999	7.874651281495999	-0.0011453216025708	-0.0656220940124666	-7.874651281495999	106.99108185789784
2022-04-08	francesco	F37	f	1	7	inward	ALE	silh-ellipse	left	1	0	0	171.22423553466797	1.1219065189361572	22.0	-0.0069391435211764	0.0069391435211764	-0.3975836371989567	0.3975836371989567	-0.832697222541168	0.832697222541168	-47.7100364638748	47.7100364638748	-0.0069391435211764	-0.3975836371989567	-47.7100364638748	98.44068734013132
2022-04-08	francesco	F37	f	1	7	inward	ALE	silh-ellipse	left	1	0	0	173.09091901779175	2.9885900020599365	60.0	0.0069039722753328	0.0069039722753328	0.3955684732519014	0.3955684732519014	0.828476673039936	0.828476673039936	47.46821679022817	47.46821679022817	0.0069039722753328	0.3955684732519014	47.46821679022817	64.30320914401017
2022-04-08	francesco	F37	f	1	7	inward	ALE	silh-ellipse	left	1	1	1	174.27423787117004	4.171908855438232	83.0	-0.0020179682808027	0.0020179682808027	-0.1156210656812652	0.1156210656812652	-0.242156193696324	0.242156193696324	-13.874527881751836	13.874527881751836	-0.0020179682808027	-0.1156210656812652	-13.874527881751836	55.17328456296315
2022-04-08	francesco	F37	f	1	7	inward	ALE	silh-ellipse	left	1	1	1	175.2409861087799	5.138657093048096	103.0	-0.0014662245701579	0.0014662245701579	-0.0840084796884309	0.0840084796884309	-0.175946948418948	0.175946948418948	-10.081017562611711	10.081017562611711	-0.0014662245701579	-0.0840084796884309	-10.081017562611711	55.17328456296315
2022-04-08	francesco	F37	f	1	7	inward	ALE	silh-ellipse	left	1	1	1	176.34092044830322	6.238591432571411	125.0	-0.005953607767645	0.005953607767645	-0.3411165979623621	0.3411165979623621	-0.7144329321174	0.7144329321174	-40.93399175548346	40.93399175548346	-0.005953607767645	-0.3411165979623621	-40.93399175548346	51.72928284910254
2022-04-08	francesco	F37	f	1	7	inward	ALE	silh-ellipse	left	1	1	1	176.590900182724	6.488571166992188	130.0	0.0011099450045295	0.0011099450045295	0.0635951642511694	0.0635951642511694	0.13319340054354	0.13319340054354	7.631419710140328	7.631419710140328	0.0011099450045295	0.0635951642511694	7.631419710140328	46.75569345296667
2022-04-08	francesco	F37	f	1	7	inward	ALE	silh-ellipse	left	1	1	1	176.93256759643555	6.830238580703735	137.0	0.0295817531995574	0.0295817531995574	1.6949096089322584	1.6949096089322584	3.549810383946888	3.549810383946888	203.38915307187105	203.38915307187105	0.0295817531995574	1.6949096089322584	203.38915307187105	39.28464575013193
2022-04-08	francesco	F37	f	1	7	inward	ALE	silh-ellipse	left	1	1	1	177.232572555542	7.130243539810181	143.0	-0.0117792430136912	0.0117792430136912	-0.6749009105434662	0.6749009105434662	-1.4135091616429438	1.4135091616429438	-80.98810926521595	80.98810926521595	-0.0117792430136912	-0.6749009105434662	-80.98810926521595	34.68464675910704
2022-04-08	francesco	F37	f	1	7	inward	ALE	silh-ellipse	left	1	1	1	177.47423648834229	7.371907472610474	147.0	0.0025795633394026	0.0025795633394026	0.1477980923344417	0.1477980923344417	0.309547600728312	0.309547600728312	17.735771080133006	17.735771080133006	0.0025795633394026	0.1477980923344417	17.735771080133006	30.67243134153836
2022-04-08	francesco	F37	f	1	7	inward	ALE	silh-ellipse	left	0	0	0	183.19923090934756	13.096901893615724		-0.0164622651757451	0.0164622651757451	-0.9432183157953846	0.9432183157953846	-1.975471821089412	1.975471821089412	-113.18619789544616	113.18619789544616	-0.0164622651757451	-0.9432183157953846	-113.18619789544616
2022-04-08	francesco	F37	f	1	7	inward	ALE	silh-ellipse	left	0	0	0	185.44923758506772	15.346908569335938		-0.0042958278375304	0.0042958278375304	-0.246132804605303	0.246132804605303	-0.5154993405036481	0.5154993405036481	-29.535936552636365	29.535936552636365	-0.0042958278375304	-0.246132804605303	-29.535936552636365
2022-04-08	francesco	F37	f	1	7	inward	ALE	silh-ellipse	left	0	0	0	185.68256330490112	15.580234289169312		0.0028728157200658	0.0028728157200658	0.1646002160786069	0.1646002160786069	0.344737886407896	0.344737886407896	19.752025929432826	19.752025929432826	0.0028728157200658	0.1646002160786069	19.752025929432826
2022-04-08	francesco	F37	f	1	7	inward	ALE	silh-ellipse	left	0	0	0	185.9075667858124	15.805237770080566		-0.0016035761726693	0.0016035761726693	-0.0918781468216926	0.0918781468216926	-0.192429140720316	0.192429140720316	-11.025377618603118	11.025377618603118	-0.0016035761726693	-0.0918781468216926	-11.025377618603118
2022-04-08	francesco	F37	f	1	7	inward	ALE	silh-ellipse	left	0	0	0	186.2742521762848	16.17192316055298		0.0033798628207352	0.0033798628207352	0.1936518749613085	0.1936518749613085	0.405583538488224	0.405583538488224	23.238224995357022	23.238224995357022	0.0033798628207352	0.1936518749613085	23.238224995357022
2022-04-08	francesco	F37	f	1	7	inward	ALE	silh-ellipse	left	0	0	0	187.38256525993347	17.28023624420166		0.0045761856637743	0.0045761856637743	0.2621961248025405	0.2621961248025405	0.5491422796529161	0.5491422796529161	31.463534976304867	31.463534976304867	0.0045761856637743	0.2621961248025405	31.463534976304867
2022-04-08	francesco	F37	f	1	7	inward	ALE	silh-ellipse	left	0	0	0	187.6242337226868	17.521904706954956		-0.0017240893914014	0.0017240893914014	-0.0987830456305789	0.0987830456305789	-0.206890726968168	0.206890726968168	-11.853965475669469	11.853965475669469	-0.0017240893914014	-0.0987830456305789	-11.853965475669469
2022-04-08	francesco	F37	f	1	7	inward	ALE	silh-ellipse	left	0	0	0	189.0992317199707	18.99690270423889		0.0024062959759205	0.0024062959759205	0.1378706036795582	0.1378706036795582	0.28875551711046	0.28875551711046	16.544472441546986	16.544472441546986	0.0024062959759205	0.1378706036795582	16.544472441546986
2022-04-08	francesco	F37	f	1	7	inward	ALE	silh-ellipse	left	0	0	0	189.83257031440732	19.730241298675537		-0.0023053078095228	0.0023053078095228	-0.1320844079642051	0.1320844079642051	-0.2766369371427359	0.2766369371427359	-15.850128955704614	15.850128955704614	-0.0023053078095228	-0.1320844079642051	-15.850128955704614
2022-04-08	francesco	F37	f	1	7	inward	ALE	silh-ellipse	left	0	0	0	189.96594047546387	19.863611459732056		0.001032707913929	0.001032707913929	0.0591698049378911	0.0591698049378911	0.12392494967148	0.12392494967148	7.100376592546943	7.100376592546943	0.001032707913929	0.0591698049378911	7.100376592546943
2022-04-08	francesco	F37	f	1	7	inward	ALE	silh-ellipse	left	0	0	0	191.70756244659424	21.605233430862427		-0.0041131160581341	0.0041131160581341	-0.2356641907785696	0.2356641907785696	-0.493573926976092	0.493573926976092	-28.27970289342836	28.27970289342836	-0.0041131160581341	-0.2356641907785696	-28.27970289342836
2022-04-08	francesco	F37	f	1	7	inward	ALE	silh-ellipse	left	0	0	0	192.24090194702148	22.138572931289676		0.0013128309994635	0.0013128309994635	0.0752196754832002	0.0752196754832002	0.15753971993562	0.15753971993562	9.026361057984024	9.026361057984024	0.0013128309994635	0.0752196754832002	9.026361057984024
2022-04-08	francesco	F37	f	1	7	inward	ALE	silh-ellipse	left	0	0	0	193.79923844337463	23.696909427642822		-0.0015755768649849	0.0015755768649849	-0.0902739046620883	0.0902739046620883	-0.189069223798188	0.189069223798188	-10.832868559450596	10.832868559450596	-0.0015755768649849	-0.0902739046620883	-10.832868559450596
2022-04-08	francesco	F37	f	1	8	outward	ALE	silh-ellipse	left	1	1	0	196.14923930168152	1.7464284896850586	35.0	0.0012551568862345	0.0012551568862345	0.0719151922080188	0.0719151922080188	0.15061882634814	0.15061882634814	8.629823064962265	8.629823064962265	0.0012551568862345	0.0719151922080188	8.629823064962265	22.75069132126916
2022-04-08	francesco	F37	f	1	8	outward	ALE	silh-ellipse	left	1	1	0	196.43257212638852	2.02976131439209	41.0	-0.0239449437713588	0.0239449437713588	-1.3719442187769275	1.3719442187769275	-2.873393252563056	2.873393252563056	-164.63330625323132	164.63330625323132	-0.0239449437713588	-1.3719442187769275	-164.63330625323132	27.043906364488603
2022-04-08	francesco	F37	f	1	8	outward	ALE	silh-ellipse	left	1	1	0	196.707572221756	2.304761409759521	46.0	0.009537741860198	0.009537741860198	0.5464723546746003	0.5464723546746003	1.14452902322376	1.14452902322376	65.57668256095204	65.57668256095204	0.009537741860198	0.5464723546746003	65.57668256095204	30.752744974538818
2022-04-08	francesco	F37	f	1	8	outward	ALE	silh-ellipse	left	1	1	0	196.95757341384888	2.554762601852417	51.0	-0.0042680482151459	0.0042680482151459	-0.244541149486204	0.244541149486204	-0.512165785817508	0.512165785817508	-29.344937938344483	29.344937938344483	-0.0042680482151459	-0.244541149486204	-29.344937938344483	35.232230364582605
2022-04-08	francesco	F37	f	1	8	outward	ALE	silh-ellipse	left	1	1	1	197.1909217834473	2.7881109714508057	56.0	0.0015165708491518	0.0015165708491518	0.0868931089889695	0.0868931089889695	0.181988501898216	0.181988501898216	10.427173078676349	10.427173078676349	0.0015165708491518	0.0868931089889695	10.427173078676349	40.89404026116825
2022-04-08	francesco	F37	f	1	8	outward	ALE	silh-ellipse	left	1	0	0	202.06590127944943	7.663090467453003	153.0	0.0170549751159916	0.0170549751159916	0.9771780938469602	0.9771780938469602	2.046597013918992	2.046597013918992	117.26137126163522	117.26137126163522	0.0170549751159916	0.9771780938469602	117.26137126163522	85.89358551088785
2022-04-08	francesco	F37	f	1	8	outward	ALE	silh-ellipse	left	1	0	0	202.5825674533844	8.17975664138794	164.0	-0.0013105904888993	0.0013105904888993	-0.075091303683917	0.075091303683917	-0.157270858667916	0.157270858667916	-9.010956442070048	9.010956442070048	-0.0013105904888993	-0.075091303683917	-9.010956442070048	93.50368260226652
2022-04-08	francesco	F37	f	1	8	outward	ALE	silh-ellipse	left	0	0	0	203.8075728416443	9.404762029647827		0.0012257688253421	0.0012257688253421	0.0702313803508108	0.0702313803508108	0.147092259041052	0.147092259041052	8.427765642097306	8.427765642097306	0.0012257688253421	0.0702313803508108	8.427765642097306
2022-04-08	francesco	F37	f	1	8	outward	ALE	silh-ellipse	left	0	0	0	204.8992409706116	10.496430158615112		-0.0029825773098338	0.0029825773098338	-0.1708890919249596	0.1708890919249596	-0.357909277180056	0.357909277180056	-20.506691030995157	20.506691030995157	-0.0029825773098338	-0.1708890919249596	-20.506691030995157
2022-04-08	francesco	F37	f	1	8	outward	ALE	silh-ellipse	left	0	0	0	205.44090127944943	11.038090467453005		-0.0026570238009882	0.0026570238009882	-0.1522362498624318	0.1522362498624318	-0.318842856118584	0.318842856118584	-18.26834998349182	18.26834998349182	-0.0026570238009882	-0.1522362498624318	-18.26834998349182
2022-04-08	francesco	F37	f	1	8	outward	ALE	silh-ellipse	left	0	0	0	205.63257241249084	11.229761600494385		0.0012644492280699	0.0012644492280699	0.0724476041769801	0.0724476041769801	0.151733907368388	0.151733907368388	8.693712501237616	8.693712501237616	0.0012644492280699	0.0724476041769801	8.693712501237616
2022-04-08	francesco	F37	f	1	8	outward	ALE	silh-ellipse	left	0	0	0	206.24090337753296	11.8380925655365		-0.0013418434955841	0.0013418434955841	-0.0768819690640502	0.0768819690640502	-0.161021219470092	0.161021219470092	-9.225836287686027	9.225836287686027	-0.0013418434955841	-0.0768819690640502	-9.225836287686027
2022-04-08	francesco	F37	f	1	8	outward	ALE	silh-ellipse	left	0	0	0	206.47425484657288	12.071444034576416		-0.0028115324761749	0.0028115324761749	-0.1610889448487874	0.1610889448487874	-0.337383897140988	0.337383897140988	-19.330673381854496	19.330673381854496	-0.0028115324761749	-0.1610889448487874	-19.330673381854496
2022-04-08	francesco	F37	f	1	8	outward	ALE	silh-ellipse	left	0	0	0	206.7659044265747	12.363093614578249		0.0013393518339481	0.0013393518339481	0.0767392073683327	0.0767392073683327	0.160722220073772	0.160722220073772	9.208704884199934	9.208704884199934	0.0013393518339481	0.0767392073683327	9.208704884199934
2022-04-08	francesco	F37	f	1	8	outward	ALE	silh-ellipse	left	0	0	0	212.1492331027985	17.746422290802002		0.0018605512124586	0.0018605512124586	0.1066017320418259	0.1066017320418259	0.223266145495032	0.223266145495032	12.79220784501911	12.79220784501911	0.0018605512124586	0.1066017320418259	12.79220784501911
2022-04-08	francesco	F37	f	1	8	outward	ALE	silh-ellipse	left	0	0	0	212.36589741706848	17.96308660507202		-0.0010721096572339	0.0010721096572339	-0.0614273585347198	0.0614273585347198	-0.128653158868068	0.128653158868068	-7.371283024166376	7.371283024166376	-0.0010721096572339	-0.0614273585347198	-7.371283024166376
2022-04-08	francesco	F37	f	1	8	outward	ALE	silh-ellipse	left	0	0	0	212.90756940841675	18.504758596420288		-0.0047906432740666	0.0047906432740666	-0.2744836407567507	0.2744836407567507	-0.574877192887992	0.574877192887992	-32.93803689081009	32.93803689081009	-0.0047906432740666	-0.2744836407567507	-32.93803689081009
2022-04-08	francesco	F37	f	1	8	outward	ALE	silh-ellipse	left	0	0	0	213.1992359161377	18.796425104141235		-0.0063928580822168	0.0063928580822168	-0.36628378713712	0.36628378713712	-0.7671429698660159	0.7671429698660159	-43.95405445645441	43.95405445645441	-0.0063928580822168	-0.36628378713712	-43.95405445645441
2022-04-08	francesco	F37	f	1	8	outward	ALE	silh-ellipse	left	0	0	0	213.590913772583	19.188102960586548		0.0047380304680296	0.0047380304680296	0.2714691490224902	0.2714691490224902	0.568563656163552	0.568563656163552	32.576297882698825	32.576297882698825	0.0047380304680296	0.2714691490224902	32.576297882698825
2022-04-08	francesco	F37	f	1	8	outward	ALE	silh-ellipse	left	0	0	0	213.84091210365293	19.43810129165649		-0.0017389959115278	0.0017389959115278	-0.0996371263210484	0.0996371263210484	-0.208679509383336	0.208679509383336	-11.956455158525811	11.956455158525811	-0.0017389959115278	-0.0996371263210484	-11.956455158525811
2022-04-08	francesco	F37	f	1	8	outward	ALE	silh-ellipse	left	0	0	0	215.33256673812863	20.9297559261322		-0.0024574875671071	0.0024574875671071	-0.1408036658011095	0.1408036658011095	-0.294898508052852	0.294898508052852	-16.896439896133142	16.896439896133142	-0.0024574875671071	-0.1408036658011095	-16.896439896133142
2022-04-08	francesco	F37	f	1	8	outward	ALE	silh-ellipse	left	0	0	0	215.96589636802676	21.563085556030277		0.0024014075172815	0.0024014075172815	0.1375905156312192	0.1375905156312192	0.28816890207378	0.28816890207378	16.51086187574631	16.51086187574631	0.0024014075172815	0.1375905156312192	16.51086187574631
2022-04-08	francesco	F37	f	1	8	outward	ALE	silh-ellipse	left	0	0	0	217.09923648834229	22.696425676345825		-0.0018667583145165	0.0018667583145165	-0.1069573727927505	0.1069573727927505	-0.22401099774198	0.22401099774198	-12.834884735130068	12.834884735130068	-0.0018667583145165	-0.1069573727927505	-12.834884735130068
2022-04-08	francesco	F37	f	1	8	outward	ALE	silh-ellipse	left	0	0	0	217.2242333889008	22.821422576904297		-0.0022159099831073	0.0022159099831073	-0.1269622898129538	0.1269622898129538	-0.265909197972876	0.265909197972876	-15.235474777554458	15.235474777554458	-0.0022159099831073	-0.1269622898129538	-15.235474777554458
2022-04-08	francesco	F37	f	1	8	outward	ALE	silh-ellipse	left	0	0	0	217.45757031440732	23.05475950241089		0.0015742478462845	0.0015742478462845	0.0901977574996614	0.0901977574996614	0.1889097415541399	0.1889097415541399	10.82373089995937	10.82373089995937	0.0015742478462845	0.0901977574996614	10.82373089995937
2022-04-08	francesco	F37	f	1	9	inward	ALE	silh-ellipse	right	1	0	0	220.51590299606323	1.8128483295440676	36.0	0.0016013913932439	0.0016013913932439	0.0917529681814502	0.0917529681814502	0.192166967189268	0.192166967189268	11.010356181774023	11.010356181774023	-0.0016013913932439	-0.0917529681814502	-11.010356181774023	87.44515785741855
2022-04-08	francesco	F37	f	1	9	inward	ALE	silh-ellipse	right	1	0	0	221.2158989906311	2.5128443241119385	50.0	0.0019259186362746	0.0019259186362746	0.1103470095441256	0.1103470095441256	0.231110236352952	0.231110236352952	13.24164114529508	13.24164114529508	-0.0019259186362746	-0.1103470095441256	-13.24164114529508	75.80784563205071
2022-04-08	francesco	F37	f	1	9	inward	ALE	silh-ellipse	right	1	1	1	223.34923577308652	4.646181106567383	93.0	0.0085837680859242	0.0085837680859242	0.4918136836425457	0.4918136836425457	1.030052170310904	1.030052170310904	59.01764203710548	59.01764203710548	-0.0085837680859242	-0.4918136836425457	-59.01764203710548	55.17328456296315
2022-04-08	francesco	F37	f	1	9	inward	ALE	silh-ellipse	right	1	1	1	223.74924421310425	5.046189546585083	101.0	0.0036164620525624	0.0036164620525624	0.2072080123810444	0.2072080123810444	0.433975446307488	0.433975446307488	24.86496148572533	24.86496148572533	-0.0036164620525624	-0.2072080123810444	-24.86496148572533	55.17328456296315
2022-04-08	francesco	F37	f	1	9	inward	ALE	silh-ellipse	right	1	1	1	223.9325888156891	5.229534149169922	105.0	-0.0022956415432417	0.0022956415432417	-0.1315305717026484	0.1315305717026484	-0.275476985189004	0.275476985189004	-15.783668604317818	15.783668604317818	0.0022956415432417	0.1315305717026484	15.783668604317818	55.17328456296315
2022-04-08	francesco	F37	f	1	9	inward	ALE	silh-ellipse	right	1	1	1	225.90759110450745	7.204536437988281	144.0	0.0018814101242773	0.0018814101242773	0.1077968596542729	0.1077968596542729	0.225769214913276	0.225769214913276	12.935623158512758	12.935623158512758	-0.0018814101242773	-0.1077968596542729	-12.935623158512758	33.21399212154191
2022-04-08	francesco	F37	f	1	9	inward	ALE	silh-ellipse	right	1	1	1	226.18256616592407	7.479511499404907	150.0	-0.0119066762860416	0.0119066762860416	-0.6822022992186855	0.6822022992186855	-1.428801154324992	1.428801154324992	-81.86427590624226	81.86427590624226	0.0119066762860416	0.6822022992186855	81.86427590624226	28.13213298549354
2022-04-08	francesco	F37	f	1	9	inward	ALE	silh-ellipse	right	1	1	1	226.45756649971008	7.754511833190918	155.0	0.0048786161165096	0.0048786161165096	0.279524113340504	0.279524113340504	0.5854339339811521	0.5854339339811521	33.54289360086048	33.54289360086048	-0.0048786161165096	-0.279524113340504	-33.54289360086048	24.20469509615347
2022-04-08	francesco	F37	f	1	9	inward	ALE	silh-ellipse	right	1	1	1	226.6992373466492	7.996182680130005	160.0	-0.001544297919273	0.001544297919273	-0.0884817530851776	0.0884817530851776	-0.1853157503127599	0.1853157503127599	-10.617810370221314	10.617810370221314	0.001544297919273	0.0884817530851776	10.617810370221314	20.796881978430456
2022-04-08	francesco	F37	f	1	9	inward	ALE	silh-ellipse	right	0	0	0	234.51590061187744	15.812845945358276		0.0138017077471861	0.0138017077471861	0.7907796039867749	0.7907796039867749	1.656204929662332	1.656204929662332	94.893552478413	94.893552478413	-0.0138017077471861	-0.7907796039867749	-94.893552478413
2022-04-08	francesco	F37	f	1	9	inward	ALE	silh-ellipse	right	0	0	0	235.0492482185364	16.346193552017212		-0.0012994289257466	0.0012994289257466	-0.0744517932224986	0.0744517932224986	-0.155931471089592	0.155931471089592	-8.934215186699834	8.934215186699834	0.0012994289257466	0.0744517932224986	8.934215186699834
2022-04-08	francesco	F37	f	1	9	inward	ALE	silh-ellipse	right	0	0	0	236.18257093429563	17.47951626777649		0.0025257252402211	0.0025257252402211	0.144713396474335	0.144713396474335	0.303087028826532	0.303087028826532	17.3656075769202	17.3656075769202	-0.0025257252402211	-0.144713396474335	-17.3656075769202
2022-04-08	francesco	F37	f	1	9	inward	ALE	silh-ellipse	right	0	0	0	236.6242640018463	17.92120933532715		-0.0050799001914433	0.0050799001914433	-0.2910568413173999	0.2910568413173999	-0.6095880229731959	0.6095880229731959	-34.926820958087994	34.926820958087994	0.0050799001914433	0.2910568413173999	34.926820958087994
2022-04-08	francesco	F37	f	1	9	inward	ALE	silh-ellipse	right	0	0	0	236.8825762271881	18.179521560668945		0.0028835158867601	0.0028835158867601	0.1652132904702767	0.1652132904702767	0.346021906411212	0.346021906411212	19.82559485643321	19.82559485643321	-0.0028835158867601	-0.1652132904702767	-19.82559485643321
2022-04-08	francesco	F37	f	1	9	inward	ALE	silh-ellipse	right	0	0	0	239.2575762271881	20.554521560668945		-0.0033739279694915	0.0033739279694915	-0.1933118330330065	0.1933118330330065	-0.40487135633898	0.40487135633898	-23.197419963960783	23.197419963960783	0.0033739279694915	0.1933118330330065	23.197419963960783
2022-04-08	francesco	F37	f	1	9	inward	ALE	silh-ellipse	right	0	0	0	240.04091429710388	21.33785963058472		-0.00275779685373	0.00275779685373	-0.1580101204731862	0.1580101204731862	-0.3309356224476	0.3309356224476	-18.96121445678235	18.96121445678235	0.00275779685373	0.1580101204731862	18.96121445678235
2022-04-08	francesco	F37	f	1	9	inward	ALE	silh-ellipse	right	0	0	0	240.29091906547544	21.5878643989563		0.002372224023068	0.002372224023068	0.1359184245813412	0.1359184245813412	0.28466688276816	0.28466688276816	16.310210949760947	16.310210949760947	-0.002372224023068	-0.1359184245813412	-16.310210949760947
2022-04-08	francesco	F37	f	1	9	inward	ALE	silh-ellipse	right	0	0	0	241.02426934242249	22.32121467590332		0.0060308039887093	0.0060308039887093	0.3455396156237054	0.3455396156237054	0.723696478645116	0.723696478645116	41.464753874844654	41.464753874844654	-0.0060308039887093	-0.3455396156237054	-41.464753874844654
2022-04-08	francesco	F37	f	1	9	inward	ALE	silh-ellipse	right	0	0	0	241.5825719833374	22.87951731681824		0.0024754765268847	0.0024754765268847	0.1418343572741965	0.1418343572741965	0.297057183226164	0.297057183226164	17.02012287290359	17.02012287290359	-0.0024754765268847	-0.1418343572741965	-17.02012287290359
2022-04-08	francesco	F37	f	1	9	inward	ALE	silh-ellipse	right	0	0	0	241.8325641155243	23.129509449005127		-0.0013448352810138	0.0013448352810138	-0.0770533857423808	0.0770533857423808	-0.161380233721656	0.161380233721656	-9.246406289085696	9.246406289085696	0.0013448352810138	0.0770533857423808	9.246406289085696
2022-04-08	francesco	F37	f	1	10	outward	ALE	silh-ellipse	left	1	1	1	246.2492320537567	3.2457854747772217	65.0	-0.0197202894813692	0.0197202894813692	-1.1298893580586862	1.1298893580586862	-2.366434737764304	2.366434737764304	-135.58672296704233	135.58672296704233	-0.0197202894813692	-1.1298893580586862	-135.58672296704233	50.25496995093283
2022-04-08	francesco	F37	f	1	10	outward	ALE	silh-ellipse	left	1	1	1	246.5575704574585	3.554123878479004	71.0	0.0082073060952923	0.0082073060952923	0.4702440004322442	0.4702440004322442	0.984876731435076	0.984876731435076	56.4292800518693	56.4292800518693	0.0082073060952923	0.4702440004322442	56.4292800518693	54.43394081107444
2022-04-08	francesco	F37	f	1	10	outward	ALE	silh-ellipse	left	1	1	1	246.7992312908173	3.795784711837769	76.0	-0.0016376650314563	0.0016376650314563	-0.0938312945586051	0.0938312945586051	-0.196519803774756	0.196519803774756	-11.25975534703262	11.25975534703262	-0.0016376650314563	-0.0938312945586051	-11.25975534703262	54.43394081107444
2022-04-08	francesco	F37	f	1	10	outward	ALE	silh-ellipse	left	1	1	1	247.0744845867157	4.071038007736206	81.0	0.0010120214002992	0.0010120214002992	0.0579845550140637	0.0579845550140637	0.1214425680359039	0.1214425680359039	6.958146601687655	6.958146601687655	0.0010120214002992	0.0579845550140637	6.958146601687655	54.43394081107444
2022-04-08	francesco	F37	f	1	10	outward	ALE	silh-ellipse	left	0	0	0	253.08257579803467	10.079129219055176		0.0109103743364378	0.0109103743364378	0.625118402385732	0.625118402385732	1.309244920372536	1.309244920372536	75.01420828628784	75.01420828628784	0.0109103743364378	0.625118402385732	75.01420828628784
2022-04-08	francesco	F37	f	1	10	outward	ALE	silh-ellipse	left	0	0	0	254.39089798927307	11.38745141029358		0.0039255995766252	0.0039255995766252	0.2249202877989667	0.2249202877989667	0.471071949195024	0.471071949195024	26.99043453587601	26.99043453587601	0.0039255995766252	0.2249202877989667	26.99043453587601
2022-04-08	francesco	F37	f	1	10	outward	ALE	silh-ellipse	left	0	0	0	254.6325685977936	11.629122018814089		-0.0020077495680611	0.0020077495680611	-0.115035576569115	0.115035576569115	-0.240929948167332	0.240929948167332	-13.804269188293809	13.804269188293809	-0.0020077495680611	-0.115035576569115	-13.804269188293809
2022-04-08	francesco	F37	f	1	10	outward	ALE	silh-ellipse	left	0	0	0	257.2825620174408	14.279115438461304		-0.0034709359515608	0.0034709359515608	-0.1988699809846581	0.1988699809846581	-0.416512314187296	0.416512314187296	-23.86439771815898	23.86439771815898	-0.0034709359515608	-0.1988699809846581	-23.86439771815898
2022-04-08	francesco	F37	f	1	10	outward	ALE	silh-ellipse	left	0	0	0	257.50757002830505	14.504123449325562		-0.0020879817225736	0.0020879817225736	-0.1196325404039228	0.1196325404039228	-0.250557806708832	0.250557806708832	-14.355904848470736	14.355904848470736	-0.0020879817225736	-0.1196325404039228	-14.355904848470736
2022-04-08	francesco	F37	f	1	10	outward	ALE	silh-ellipse	left	0	0	0	257.7575740814209	14.754127502441406		0.0020237582274899	0.0020237582274899	0.1159528051900476	0.1159528051900476	0.2428509872987879	0.2428509872987879	13.914336622805711	13.914336622805711	0.0020237582274899	0.1159528051900476	13.914336622805711
2022-04-08	francesco	F37	f	1	10	outward	ALE	silh-ellipse	left	0	0	0	260.132568359375	17.129121780395508		-0.0023805567870466	0.0023805567870466	-0.1363958567889936	0.1363958567889936	-0.285666814445592	0.285666814445592	-16.367502814679238	16.367502814679238	-0.0023805567870466	-0.1363958567889936	-16.367502814679238
2022-04-08	francesco	F37	f	1	10	outward	ALE	silh-ellipse	left	0	0	0	260.53257513046265	17.529128551483154		-0.0020345626732317	0.0020345626732317	-0.1165718543310308	0.1165718543310308	-0.244147520787804	0.244147520787804	-13.988622519723702	13.988622519723702	-0.0020345626732317	-0.1165718543310308	-13.988622519723702
2022-04-08	francesco	F37	f	1	10	outward	ALE	silh-ellipse	left	0	0	0	260.7242522239685	17.720805644989014		0.001859326617916	0.001859326617916	0.1065315679429202	0.1065315679429202	0.2231191941499199	0.2231191941499199	12.783788153150423	12.783788153150423	0.001859326617916	0.1065315679429202	12.783788153150423
2022-04-08	francesco	F37	f	1	10	outward	ALE	silh-ellipse	left	0	0	0	261.89923763275146	18.895791053771973		0.0028464600918098	0.0028464600918098	0.1630901498131223	0.1630901498131223	0.341575211017176	0.341575211017176	19.570817977574684	19.570817977574684	0.0028464600918098	0.1630901498131223	19.570817977574684
2022-04-08	francesco	F37	f	1	10	outward	ALE	silh-ellipse	left	0	0	0	265.9742653369904	22.970818758010864		-0.0067741266693721	0.0067741266693721	-0.3881288680420345	0.3881288680420345	-0.812895200324652	0.812895200324652	-46.57546416504415	46.57546416504415	-0.0067741266693721	-0.3881288680420345	-46.57546416504415
2022-04-08	francesco	F37	f	1	11	outward	ALE	silh-ellipse	left	1	0	0	273.94923639297485	6.645152807235718	133.0	0.002650746488335	0.002650746488335	0.1518765863407194	0.1518765863407194	0.3180895786002	0.3180895786002	18.22519036088633	18.22519036088633	0.002650746488335	0.1518765863407194	18.22519036088633	65.66758891565885
2022-04-08	francesco	F37	f	1	11	outward	ALE	silh-ellipse	left	1	0	0	274.3659017086029	7.0618181228637695	141.0	0.0058709572977629	0.0058709572977629	0.3363810748633447	0.3363810748633447	0.704514875731548	0.704514875731548	40.365728983601365	40.365728983601365	0.0058709572977629	0.3363810748633447	40.365728983601365	73.41607253831175
2022-04-08	francesco	F37	f	1	11	outward	ALE	silh-ellipse	left	1	0	0	274.607586145401	7.303502559661865	146.0	-0.0023237938699268	0.0023237938699268	-0.1331435812051782	0.1331435812051782	-0.278855264391216	0.278855264391216	-15.97722974462139	15.97722974462139	-0.0023237938699268	-0.1331435812051782	-15.97722974462139	79.02625097309908
2022-04-08	francesco	F37	f	1	11	outward	ALE	silh-ellipse	left	1	0	0	275.7825710773468	8.478487491607666	170.0	-0.0029604107717162	0.0029604107717162	-0.1696190428444053	0.1696190428444053	-0.355249292605944	0.355249292605944	-20.354285141328635	20.354285141328635	-0.0029604107717162	-0.1696190428444053	-20.354285141328635	98.00472445816578
2022-04-08	francesco	F37	f	1	11	outward	ALE	silh-ellipse	left	1	0	0	275.9825654029846	8.678481817245483	174.0	-0.0019312124753566	0.0019312124753566	-0.1106503241809456	0.1106503241809456	-0.231745497042792	0.231745497042792	-13.27803890171348	13.27803890171348	-0.0019312124753566	-0.1106503241809456	-13.27803890171348	100.25092360882046
2022-04-08	francesco	F37	f	1	11	outward	ALE	silh-ellipse	left	0	0	0	278.1409060955048	10.836822509765623		0.0016064179951583	0.0016064179951583	0.0920409712564377	0.0920409712564377	0.192770159418996	0.192770159418996	11.044916550772523	11.044916550772523	0.0016064179951583	0.0920409712564377	11.044916550772523
2022-04-08	francesco	F37	f	1	11	outward	ALE	silh-ellipse	left	0	0	0	278.6825695037842	11.378485918045044		0.0017152806121666	0.0017152806121666	0.0982783397577623	0.0982783397577623	0.2058336734599919	0.2058336734599919	11.793400770931486	11.793400770931486	0.0017152806121666	0.0982783397577623	11.793400770931486
2022-04-08	francesco	F37	f	1	11	outward	ALE	silh-ellipse	left	0	0	0	280.6242356300354	13.320152044296265		-0.0031487902850511	0.0031487902850511	-0.1804123939052234	0.1804123939052234	-0.377854834206132	0.377854834206132	-21.649487268626817	21.649487268626817	-0.0031487902850511	-0.1804123939052234	-21.649487268626817
2022-04-08	francesco	F37	f	1	11	outward	ALE	silh-ellipse	left	0	0	0	280.8992383480072	13.595154762268066		-0.0023763550505426	0.0023763550505426	-0.1361551150206884	0.1361551150206884	-0.285162606065112	0.285162606065112	-16.33861380248261	16.33861380248261	-0.0023763550505426	-0.1361551150206884	-16.33861380248261
2022-04-08	francesco	F37	f	1	11	outward	ALE	silh-ellipse	left	0	0	0	281.1658992767334	13.861815690994264		-0.0010421158147921	0.0010421158147921	-0.0597088379514242	0.0597088379514242	-0.125053897775052	0.125053897775052	-7.165060554170915	7.165060554170915	-0.0010421158147921	-0.0597088379514242	-7.165060554170915
2022-04-08	francesco	F37	f	1	11	outward	ALE	silh-ellipse	left	0	0	0	281.3075706958771	14.00348711013794		-0.0027330089451445	0.0027330089451445	-0.1565898779282809	0.1565898779282809	-0.32796107341734	0.32796107341734	-18.79078535139372	18.79078535139372	-0.0027330089451445	-0.1565898779282809	-18.79078535139372
2022-04-08	francesco	F37	f	1	11	outward	ALE	silh-ellipse	left	0	0	0	282.51589608192444	15.211812496185305		-0.005819270707407	0.005819270707407	-0.3334196513785301	0.3334196513785301	-0.69831248488884	0.69831248488884	-40.01035816542361	40.01035816542361	-0.005819270707407	-0.3334196513785301	-40.01035816542361
2022-04-08	francesco	F37	f	1	11	outward	ALE	silh-ellipse	left	0	0	0	282.8742644786835	15.570180892944336		0.0045937011688946	0.0045937011688946	0.2631996893219736	0.2631996893219736	0.551244140267352	0.551244140267352	31.58396271863683	31.58396271863683	0.0045937011688946	0.2631996893219736	31.58396271863683
2022-04-08	francesco	F37	f	1	11	outward	ALE	silh-ellipse	left	0	0	0	283.1242628097534	15.820179224014282		-0.0012482204257856	0.0012482204257856	-0.0715177622995374	0.0715177622995374	-0.149786451094272	0.149786451094272	-8.582131475944495	8.582131475944495	-0.0012482204257856	-0.0715177622995374	-8.582131475944495
2022-04-08	francesco	F37	f	1	11	outward	ALE	silh-ellipse	left	0	0	0	284.34923100471497	17.04514741897583		-0.0068437533354419	0.0068437533354419	-0.3921181821494008	0.3921181821494008	-0.821250400253028	0.821250400253028	-47.0541818579281	47.0541818579281	-0.0068437533354419	-0.3921181821494008	-47.0541818579281
2022-04-08	francesco	F37	f	1	11	outward	ALE	silh-ellipse	left	0	0	0	286.8659038543701	19.56182026863098		0.001854773685057	0.001854773685057	0.106270704105693	0.106270704105693	0.2225728422068399	0.2225728422068399	12.752484492683166	12.752484492683166	0.001854773685057	0.106270704105693	12.752484492683166
2022-04-08	francesco	F37	f	1	11	outward	ALE	silh-ellipse	left	0	0	0	286.9909052848816	19.686821699142456		0.0018011883776876	0.0018011883776876	0.1032004921495151	0.1032004921495151	0.216142605322512	0.216142605322512	12.38405905794182	12.38405905794182	0.0018011883776876	0.1032004921495151	12.38405905794182
2022-04-08	francesco	F37	f	1	11	outward	ALE	silh-ellipse	left	0	0	0	287.95756435394287	20.653480768203732		0.0017352089707935	0.0017352089707935	0.0994201505997068	0.0994201505997068	0.20822507649522	0.20822507649522	11.930418071964828	11.930418071964828	0.0017352089707935	0.0994201505997068	11.930418071964828
2022-04-08	francesco	F37	f	1	12	inward	ALE	silh-ellipse	right	1	0	0	294.15757513046265	2.5534582138061523	51.0	0.0015384706331586	0.0015384706331586	0.0881478741848073	0.0881478741848073	0.184616475979032	0.184616475979032	10.577744902176876	10.577744902176876	-0.0015384706331586	-0.0881478741848073	-10.577744902176876	74.99890332140113
2022-04-08	francesco	F37	f	1	12	inward	ALE	silh-ellipse	right	1	0	0	294.34091353416443	2.7367966175079346	55.0	-0.0011142898997856	0.0011142898997856	-0.0638441084117703	0.0638441084117703	-0.133714787974272	0.133714787974272	-7.66129300941244	7.66129300941244	0.0011142898997856	0.0638441084117703	7.66129300941244	70.31871490771391
2022-04-08	francesco	F37	f	1	12	inward	ALE	silh-ellipse	right	1	1	1	295.0742440223694	3.47012710571289	69.0	-0.0012973484889026	0.0012973484889026	-0.0743325929717939	0.0743325929717939	-0.155681818668312	0.155681818668312	-8.919911156615267	8.919911156615267	0.0012973484889026	0.0743325929717939	8.919911156615267	55.09475245443112
2022-04-08	francesco	F37	f	1	12	inward	ALE	silh-ellipse	right	1	1	1	298.1992373466492	6.595120429992676	132.0	0.0023611042541835	0.0023611042541835	0.1352813087550985	0.1352813087550985	0.28333251050202	0.28333251050202	16.23375705061182	16.23375705061182	-0.0023611042541835	-0.1352813087550985	-16.23375705061182	44.61493667640333
2022-04-08	francesco	F37	f	1	12	inward	ALE	silh-ellipse	right	1	1	1	298.64923119544983	7.045114278793335	141.0	-0.0168909448459554	0.0168909448459554	-0.9677798516614948	0.9677798516614948	-2.0269133815146483	2.0269133815146483	-116.1335821993794	116.1335821993794	0.0168909448459554	0.9677798516614948	116.1335821993794	36.72546114956286
2022-04-08	francesco	F37	f	1	12	inward	ALE	silh-ellipse	right	1	1	1	298.9492402076721	7.345123291015625	147.0	0.0061541300171979	0.0061541300171979	0.3526056765602124	0.3526056765602124	0.738495602063748	0.738495602063748	42.312681187225486	42.312681187225486	-0.0061541300171979	-0.3526056765602124	-42.312681187225486	30.67243134153836
2022-04-08	francesco	F37	f	1	12	inward	ALE	silh-ellipse	right	1	1	1	299.2159073352814	7.611790418624878	152.0	-0.0024634194505289	0.0024634194505289	-0.1411435376857422	0.1411435376857422	-0.295610334063468	0.295610334063468	-16.93722452228907	16.93722452228907	0.0024634194505289	0.1411435376857422	16.93722452228907	26.06207425070556
2022-04-08	francesco	F37	f	1	12	inward	ALE	silh-ellipse	right	1	1	1	299.4659171104431	7.861800193786621	157.0	0.0010139662039724	0.0010139662039724	0.0580959840565196	0.0580959840565196	0.121675944476688	0.121675944476688	6.971518086782362	6.971518086782362	-0.0010139662039724	-0.0580959840565196	-6.971518086782362	22.32092557871427
2022-04-08	francesco	F37	f	1	12	inward	ALE	silh-ellipse	right	0	0	0	307.4242494106293	15.820132493972778		0.0158952604167671	0.0158952604167671	0.9107313361421128	0.9107313361421128	1.9074312500120525	1.9074312500120525	109.28776033705354	109.28776033705354	-0.0158952604167671	-0.9107313361421128	-109.28776033705354
2022-04-08	francesco	F37	f	1	12	inward	ALE	silh-ellipse	right	0	0	0	307.87424778938293	16.27013087272644		-0.0025606109679936	0.0025606109679936	-0.1467122014409416	0.1467122014409416	-0.307273316159232	0.307273316159232	-17.605464172912992	17.605464172912992	0.0025606109679936	0.1467122014409416	17.605464172912992
2022-04-08	francesco	F37	f	1	12	inward	ALE	silh-ellipse	right	0	0	0	308.51590299606323	16.91178607940674		-0.0029302105404627	0.0029302105404627	-0.1678886970532606	0.1678886970532606	-0.351625264855524	0.351625264855524	-20.14664364639128	20.14664364639128	0.0029302105404627	0.1678886970532606	20.14664364639128
2022-04-08	francesco	F37	f	1	12	inward	ALE	silh-ellipse	right	0	0	0	308.79089760780334	17.18678069114685		-0.0020858811900721	0.0020858811900721	-0.1195121887568567	0.1195121887568567	-0.250305742808652	0.250305742808652	-14.341462650822814	14.341462650822814	0.0020858811900721	0.1195121887568567	14.341462650822814
2022-04-08	francesco	F37	f	1	12	inward	ALE	silh-ellipse	right	0	0	0	308.97424602508545	17.370129108428955		0.002678249720613	0.002678249720613	0.1534524054732167	0.1534524054732167	0.32138996647356	0.32138996647356	18.414288656786013	18.414288656786013	-0.002678249720613	-0.1534524054732167	-18.414288656786013
2022-04-08	francesco	F37	f	1	12	inward	ALE	silh-ellipse	right	0	0	0	309.74090552330017	18.13678860664368		-0.004100222788951	0.004100222788951	-0.2349254608702519	0.2349254608702519	-0.4920267346741199	0.4920267346741199	-28.19105530443024	28.19105530443024	0.004100222788951	0.2349254608702519	28.19105530443024
2022-04-08	francesco	F37	f	1	12	inward	ALE	silh-ellipse	right	0	0	0	309.9659006595612	18.361783742904663		0.0024552604198674	0.0024552604198674	0.1406760596639204	0.1406760596639204	0.294631250384088	0.294631250384088	16.881127159670456	16.881127159670456	-0.0024552604198674	-0.1406760596639204	-16.881127159670456
2022-04-08	francesco	F37	f	1	12	inward	ALE	silh-ellipse	right	0	0	0	311.2575662136078	19.65344929695129		0.0035466236060731	0.0035466236060731	0.2032065641494572	0.2032065641494572	0.425594832728772	0.425594832728772	24.384787697934875	24.384787697934875	-0.0035466236060731	-0.2032065641494572	-24.384787697934875
2022-04-08	francesco	F37	f	1	12	inward	ALE	silh-ellipse	right	0	0	0	311.45757508277893	19.85345816612244		-0.0021618104404	0.0021618104404	-0.1238626143422377	0.1238626143422377	-0.259417252848	0.259417252848	-14.863513721068534	14.863513721068534	0.0021618104404	0.1238626143422377	14.863513721068534
2022-04-08	francesco	F37	f	1	12	inward	ALE	silh-ellipse	right	0	0	0	314.9658999443054	23.36178302764893		-0.0013816997174583	0.0013816997174583	-0.0791655623647789	0.0791655623647789	-0.1658039660949959	0.1658039660949959	-9.499867483773468	9.499867483773468	0.0013816997174583	0.0791655623647789	9.499867483773468
2022-04-08	francesco	F37	f	1	12	inward	ALE	silh-ellipse	right	0	0	0	315.15756821632385	23.55345129966736		0.0017057807208926	0.0017057807208926	0.097734036081929	0.097734036081929	0.204693686507112	0.204693686507112	11.728084329831484	11.728084329831484	-0.0017057807208926	-0.097734036081929	-11.728084329831484
2022-04-08	francesco	F37	f	1	13	outward	ALE	silh-ellipse	left	1	1	0	316.9075756072998	1.0031862258911133	20.0	-0.0044494226828737	0.0044494226828737	-0.2549331409984387	0.2549331409984387	-0.533930721944844	0.533930721944844	-30.591976919812648	30.591976919812648	-0.0044494226828737	-0.2549331409984387	-30.591976919812648	13.197682470329712
2022-04-08	francesco	F37	f	1	13	outward	ALE	silh-ellipse	left	1	1	0	317.1909112930298	1.2865219116210938	26.0	0.0020997609904789	0.0020997609904789	0.1203074427406504	0.1203074427406504	0.251971318857468	0.251971318857468	14.436893128878047	14.436893128878047	0.0020997609904789	0.1203074427406504	14.436893128878047	16.01232977027703
2022-04-08	francesco	F37	f	1	13	outward	ALE	silh-ellipse	left	1	1	0	317.43257761001587	1.5281882286071775	31.0	-0.001643167634552	0.001643167634552	-0.0941465704923244	0.0941465704923244	-0.19718011614624	0.19718011614624	-11.29758845907893	11.29758845907893	-0.001643167634552	-0.0941465704923244	-11.29758845907893	20.033263959365865
2022-04-08	francesco	F37	f	1	13	outward	ALE	silh-ellipse	left	1	1	0	317.7075729370117	1.8031835556030276	36.0	0.0134340435269538	0.0134340435269538	0.7697139958894957	0.7697139958894957	1.612085223234456	1.612085223234456	92.36567950673948	92.36567950673948	0.0134340435269538	0.7697139958894957	92.36567950673948	23.667243574038583
2022-04-08	francesco	F37	f	1	13	outward	ALE	silh-ellipse	left	1	1	0	317.990914106369	2.086524724960327	42.0	-0.0056625095573069	0.0056625095573069	-0.3244378990861775	0.3244378990861775	-0.6795011468768279	0.6795011468768279	-38.9325478903413	38.9325478903413	-0.0056625095573069	-0.3244378990861775	-38.9325478903413	27.386148916043844
2022-04-08	francesco	F37	f	1	13	outward	ALE	silh-ellipse	left	1	1	0	318.23258328437805	2.3281939029693604	47.0	0.0012710327863298	0.0012710327863298	0.0728248142794509	0.0728248142794509	0.152523934359576	0.152523934359576	8.738977713534107	8.738977713534107	0.0012710327863298	0.0728248142794509	8.738977713534107	31.66454836943618
2022-04-08	francesco	F37	f	1	13	outward	ALE	silh-ellipse	left	1	1	1	318.89924931526184	2.9948599338531494	60.0	0.0010821908605735	0.0010821908605735	0.062004968938492	0.062004968938492	0.12986290326882	0.12986290326882	7.440596272619049	7.440596272619049	0.0010821908605735	0.062004968938492	7.440596272619049	45.44857998085603
2022-04-08	francesco	F37	f	1	13	outward	ALE	silh-ellipse	left	1	1	1	319.2576005458832	3.3532111644744877	67.0	-0.0250791144791678	0.0250791144791678	-1.4369274135817487	1.4369274135817487	-3.009493737500136	3.009493737500136	-172.43128962980984	172.43128962980984	-0.0250791144791678	-1.4369274135817487	-172.43128962980984	51.74919411896377
2022-04-08	francesco	F37	f	1	13	outward	ALE	silh-ellipse	left	1	1	1	319.557590007782	3.653200626373291	73.0	0.0123643084796073	0.0123643084796073	0.7084226924793139	0.7084226924793139	1.483717017552876	1.483717017552876	85.01072309751767	85.01072309751767	0.0123643084796073	0.7084226924793139	85.01072309751767	54.43394081107444
2022-04-08	francesco	F37	f	1	13	outward	ALE	silh-ellipse	left	1	1	1	319.8492515087128	3.944862127304077	79.0	-0.004147578629467	0.004147578629467	-0.2376387506671134	0.2376387506671134	-0.49770943553604	0.49770943553604	-28.51665008005361	28.51665008005361	-0.004147578629467	-0.2376387506671134	-28.51665008005361	54.43394081107444
2022-04-08	francesco	F37	f	1	13	outward	ALE	silh-ellipse	left	1	1	1	320.1325829029083	4.228193521499634	85.0	0.0015167199195424	0.0015167199195424	0.0869016500932013	0.0869016500932013	0.182006390345088	0.182006390345088	10.428198011184158	10.428198011184158	0.0015167199195424	0.0869016500932013	10.428198011184158	54.43394081107444
2022-04-08	francesco	F37	f	1	13	outward	ALE	silh-ellipse	left	1	1	1	320.3242371082306	4.419847726821899	88.0	-0.0011652492487151	0.0011652492487151	-0.0667638640321652	0.0667638640321652	-0.139829909845812	0.139829909845812	-8.011663683859823	8.011663683859823	-0.0011652492487151	-0.0667638640321652	-8.011663683859823	54.43394081107444
2022-04-08	francesco	F37	f	1	13	outward	ALE	silh-ellipse	left	0	0	0	327.4409005641937	11.536511182785034		0.0132986309694444	0.0132986309694444	0.7619554278511346	0.7619554278511346	1.595835716333328	1.595835716333328	91.43465134213616	91.43465134213616	0.0132986309694444	0.7619554278511346	91.43465134213616
2022-04-08	francesco	F37	f	1	13	outward	ALE	silh-ellipse	left	0	0	0	327.9825630187988	12.078173637390137		-0.0018047151476038	0.0018047151476038	-0.1034025611810271	0.1034025611810271	-0.216565817712456	0.216565817712456	-12.408307341723257	12.408307341723257	-0.0018047151476038	-0.1034025611810271	-12.408307341723257
2022-04-08	francesco	F37	f	1	13	outward	ALE	silh-ellipse	left	0	0	0	329.16591119766235	13.261521816253662		0.0039110645729581	0.0039110645729581	0.2240874934336347	0.2240874934336347	0.4693277487549719	0.4693277487549719	26.89049921203617	26.89049921203617	0.0039110645729581	0.2240874934336347	26.89049921203617
2022-04-08	francesco	F37	f	1	13	outward	ALE	silh-ellipse	left	0	0	0	329.640900850296	13.736511468887327		-0.0013222412467112	0.0013222412467112	-0.075758842934668	0.075758842934668	-0.158668949605344	0.158668949605344	-9.09106115216016	9.09106115216016	-0.0013222412467112	-0.075758842934668	-9.09106115216016
2022-04-08	francesco	F37	f	1	13	outward	ALE	silh-ellipse	left	0	0	0	330.2325689792633	14.328179597854614		-0.0072611555907178	0.0072611555907178	-0.4160335697359521	0.4160335697359521	-0.871338670886136	0.871338670886136	-49.924028368314254	49.924028368314254	-0.0072611555907178	-0.4160335697359521	-49.924028368314254
2022-04-08	francesco	F37	f	1	13	outward	ALE	silh-ellipse	left	0	0	0	330.5075628757477	14.60317349433899		0.0020558246662655	0.0020558246662655	0.1177900767959041	0.1177900767959041	0.24669895995186	0.24669895995186	14.134809215508495	14.134809215508495	0.0020558246662655	0.1177900767959041	14.134809215508495
2022-04-08	francesco	F37	f	1	13	outward	ALE	silh-ellipse	left	0	0	0	333.2325704097748	17.32818102836609		-0.0030794354684471	0.0030794354684471	-0.1764386556249104	0.1764386556249104	-0.369532256213652	0.369532256213652	-21.172638674989248	21.172638674989248	-0.0030794354684471	-0.1764386556249104	-21.172638674989248
2022-04-08	francesco	F37	f	1	13	outward	ALE	silh-ellipse	left	0	0	0	333.68256855010986	17.778179168701172		-0.005684013082125	0.005684013082125	-0.3256699603029095	0.3256699603029095	-0.682081569855	0.682081569855	-39.08039523634914	39.08039523634914	-0.005684013082125	-0.3256699603029095	-39.08039523634914
2022-04-08	francesco	F37	f	1	13	outward	ALE	silh-ellipse	left	0	0	0	334.3825643062592	18.478174924850464		-0.0031237534767093	0.0031237534767093	-0.1789778904547604	0.1789778904547604	-0.374850417205116	0.374850417205116	-21.47734685457125	21.47734685457125	-0.0031237534767093	-0.1789778904547604	-21.47734685457125
2022-04-08	francesco	F37	f	1	13	outward	ALE	silh-ellipse	left	0	0	0	334.5825912952423	18.678201913833615		0.0017613692927609	0.0017613692927609	0.1009190266391422	0.1009190266391422	0.211364315131308	0.211364315131308	12.110283196697074	12.110283196697074	0.0017613692927609	0.1009190266391422	12.110283196697074
2022-04-08	francesco	F37	f	1	13	outward	ALE	silh-ellipse	left	0	0	0	334.8075671195984	18.903177738189697		-0.0010573251832054	0.0010573251832054	-0.0605802705705659	0.0605802705705659	-0.126879021984648	0.126879021984648	-7.2696324684679166	7.2696324684679166	-0.0010573251832054	-0.0605802705705659	-7.2696324684679166
2022-04-08	francesco	F37	f	1	13	outward	ALE	silh-ellipse	left	0	0	0	335.7825632095337	19.878173828125		-0.0037075659970859	0.0037075659970859	-0.2124278838992349	0.2124278838992349	-0.4449079196503079	0.4449079196503079	-25.491346067908196	25.491346067908196	-0.0037075659970859	-0.2124278838992349	-25.491346067908196
2022-04-08	francesco	F37	f	1	13	outward	ALE	silh-ellipse	left	0	0	0	336.0159068107605	20.111517429351807		0.002269429715663	0.002269429715663	0.1300287446090643	0.1300287446090643	0.27233156587956	0.27233156587956	15.603449353087722	15.603449353087722	0.002269429715663	0.1300287446090643	15.603449353087722
2022-04-08	francesco	F37	f	1	13	outward	ALE	silh-ellipse	left	0	0	0	336.54090118408203	20.63651180267334		0.0022881451427308	0.0022881451427308	0.1311010595918341	0.1311010595918341	0.274577417127696	0.274577417127696	15.732127151020102	15.732127151020102	0.0022881451427308	0.1311010595918341	15.732127151020102
2022-04-08	francesco	F37	f	1	13	outward	ALE	silh-ellipse	left	0	0	0	337.3325664997101	21.42817711830139		-0.0011209997023509	0.0011209997023509	-0.064228551780128	0.064228551780128	-0.134519964282108	0.134519964282108	-7.70742621361537	7.70742621361537	-0.0011209997023509	-0.064228551780128	-7.70742621361537
2022-04-08	francesco	F37	f	1	13	outward	ALE	silh-ellipse	left	0	0	0	337.51589846611023	21.611509084701535		0.0013408525299175	0.0013408525299175	0.0768251909137117	0.0768251909137117	0.1609023035901	0.1609023035901	9.219022909645403	9.219022909645403	0.0013408525299175	0.0768251909137117	9.219022909645403
2022-04-08	francesco	F37	f	1	13	outward	ALE	silh-ellipse	left	0	0	0	339.7325704097748	23.82818102836609		0.0027105962902524	0.0027105962902524	0.1553057273952804	0.1553057273952804	0.3252715548302879	0.3252715548302879	18.63668728743365	18.63668728743365	0.0027105962902524	0.1553057273952804	18.63668728743365
2022-04-08	francesco	F37	f	1	13	outward	ALE	silh-ellipse	left	0	0	0	339.924232006073	24.019842624664307		-0.0018793111374487	0.0018793111374487	-0.1076765965677406	0.1076765965677406	-0.225517336493844	0.225517336493844	-12.92119158812888	12.92119158812888	-0.0018793111374487	-0.1076765965677406	-12.92119158812888
2022-04-08	francesco	F37	f	1	14	outward	ALE	silh-ellipse	right	1	1	0	340.7992420196533	0.5945823192596436	12.0	0.005166986731953	0.005166986731953	0.2960465325410009	0.2960465325410009	0.62003840783436	0.62003840783436	35.525583904920104	35.525583904920104	-0.005166986731953	-0.2960465325410009	-35.525583904920104	9.33272558127065
2022-04-08	francesco	F37	f	1	14	outward	ALE	silh-ellipse	right	1	1	0	341.0409207344055	0.8362610340118408	17.0	0.0077884734512554	0.0077884734512554	0.4462466576066247	0.4462466576066247	0.934616814150648	0.934616814150648	53.54959891279497	53.54959891279497	-0.0077884734512554	-0.4462466576066247	-53.54959891279497	10.714517776033574
2022-04-08	francesco	F37	f	1	14	outward	ALE	silh-ellipse	right	1	1	0	341.5659098625183	1.3612501621246338	27.0	0.001169004896703	0.001169004896703	0.0669790468112086	0.0669790468112086	0.14028058760436	0.14028058760436	8.037485617345041	8.037485617345041	-0.001169004896703	-0.0669790468112086	-8.037485617345041	17.009466128677747
2022-04-08	francesco	F37	f	1	14	outward	ALE	silh-ellipse	right	1	1	1	343.5744934082031	3.369833707809448	67.0	0.0082839380427714	0.0082839380427714	0.4746346875986649	0.4746346875986649	0.994072565132568	0.994072565132568	56.956162511839786	56.956162511839786	-0.0082839380427714	-0.4746346875986649	-56.956162511839786	51.74919411896377
2022-04-08	francesco	F37	f	1	14	outward	ALE	silh-ellipse	right	1	1	1	343.8575646877289	3.652904987335205	73.0	-0.0035516913263225	0.0035516913263225	-0.2034969231315008	0.2034969231315008	-0.4262029591587	0.4262029591587	-24.419630775780103	24.419630775780103	0.0035516913263225	0.2034969231315008	24.419630775780103	54.43394081107444
2022-04-08	francesco	F37	f	1	14	outward	ALE	silh-ellipse	right	1	1	1	344.09091448783875	3.886254787445069	78.0	0.0014443791198335	0.0014443791198335	0.0827568275832801	0.0827568275832801	0.17332549438002	0.17332549438002	9.930819309993616	9.930819309993616	-0.0014443791198335	-0.0827568275832801	-9.930819309993616	54.43394081107444
2022-04-08	francesco	F37	f	1	14	outward	ALE	silh-ellipse	right	0	0	0	350.26590299606323	10.061243295669556		-0.0096043792560195	0.0096043792560195	-0.550290396212915	0.550290396212915	-1.15252551072234	1.15252551072234	-66.0348475455498	66.0348475455498	0.0096043792560195	0.550290396212915	66.0348475455498
2022-04-08	francesco	F37	f	1	14	outward	ALE	silh-ellipse	right	0	0	0	350.8492314815521	10.644571781158447		0.0034097814764747	0.0034097814764747	0.1953660876638867	0.1953660876638867	0.409173777176964	0.409173777176964	23.44393051966641	23.44393051966641	-0.0034097814764747	-0.1953660876638867	-23.44393051966641
2022-04-08	francesco	F37	f	1	14	outward	ALE	silh-ellipse	right	0	0	0	351.0575838088989	10.852924108505247		-0.0016041226003889	0.0016041226003889	-0.0919094548238346	0.0919094548238346	-0.192494712046668	0.192494712046668	-11.029134578860162	11.029134578860162	0.0016041226003889	0.0919094548238346	11.029134578860162
2022-04-08	francesco	F37	f	1	14	outward	ALE	silh-ellipse	right	0	0	0	351.7408986091614	11.5362389087677		0.0066368836597498	0.0066368836597498	0.3802654228230034	0.3802654228230034	0.796426039169976	0.796426039169976	45.631850738760406	45.631850738760406	-0.0066368836597498	-0.3802654228230034	-45.631850738760406
2022-04-08	francesco	F37	f	1	14	outward	ALE	silh-ellipse	right	0	0	0	352.02423644065857	11.819576740264893		0.0018535252970163	0.0018535252970163	0.1061991767397663	0.1061991767397663	0.222423035641956	0.222423035641956	12.743901208771964	12.743901208771964	-0.0018535252970163	-0.1061991767397663	-12.743901208771964
2022-04-08	francesco	F37	f	1	14	outward	ALE	silh-ellipse	right	0	0	0	352.3492305278778	12.14457082748413		0.0017617255467709	0.0017617255467709	0.1009394384903498	0.1009394384903498	0.211407065612508	0.211407065612508	12.112732618841989	12.112732618841989	-0.0017617255467709	-0.1009394384903498	-12.112732618841989
2022-04-08	francesco	F37	f	1	14	outward	ALE	silh-ellipse	right	0	0	0	352.5325675010681	12.327907800674438		-0.0015542952726462	0.0015542952726462	-0.0890545592397628	0.0890545592397628	-0.1865154327175439	0.1865154327175439	-10.68654710877154	10.68654710877154	0.0015542952726462	0.0890545592397628	10.68654710877154
2022-04-08	francesco	F37	f	1	14	outward	ALE	silh-ellipse	right	0	0	0	353.2159073352814	13.011247634887695		0.001214258665836	0.001214258665836	0.0695718967895889	0.0695718967895889	0.14571103990032	0.14571103990032	8.348627614750676	8.348627614750676	-0.001214258665836	-0.0695718967895889	-8.348627614750676
2022-04-08	francesco	F37	f	1	14	outward	ALE	silh-ellipse	right	0	0	0	353.82425260543823	13.619592905044556		0.005669384205039	0.005669384205039	0.3248317873868661	0.3248317873868661	0.68032610460468	0.68032610460468	38.979814486423926	38.979814486423926	-0.005669384205039	-0.3248317873868661	-38.979814486423926
2022-04-08	francesco	F37	f	1	14	outward	ALE	silh-ellipse	right	0	0	0	357.6659061908722	17.461246490478516		0.009249362335575	0.009249362335575	0.5299494250157134	0.5299494250157134	1.109923480269	1.109923480269	63.59393100188561	63.59393100188561	-0.009249362335575	-0.5299494250157134	-63.59393100188561
2022-04-08	francesco	F37	f	1	14	outward	ALE	silh-ellipse	right	0	0	0	357.9992341995239	17.79457449913025		-0.0027704783269849	0.0027704783269849	-0.1587367153687	0.1587367153687	-0.332457399238188	0.332457399238188	-19.048405844244	19.048405844244	0.0027704783269849	0.1587367153687	19.048405844244
2022-04-08	francesco	F37	f	1	14	outward	ALE	silh-ellipse	right	0	0	0	358.1742310523987	17.969571352005005		0.0012534680947344	0.0012534680947344	0.0718184315825855	0.0718184315825855	0.150416171368128	0.150416171368128	8.618211789910267	8.618211789910267	-0.0012534680947344	-0.0718184315825855	-8.618211789910267
2022-04-08	francesco	F37	f	1	14	outward	ALE	silh-ellipse	right	0	0	0	359.08257722854614	18.877917528152462		0.0079159612060614	0.0079159612060614	0.4535511678966071	0.4535511678966071	0.949915344727368	0.949915344727368	54.42614014759286	54.42614014759286	-0.0079159612060614	-0.4535511678966071	-54.42614014759286
2022-04-08	francesco	F37	f	1	14	outward	ALE	silh-ellipse	right	0	0	0	359.38256573677063	19.177906036376957		-0.0022468769905001	0.0022468769905001	-0.1287365686407117	0.1287365686407117	-0.269625238860012	0.269625238860012	-15.448388236885403	15.448388236885403	0.0022468769905001	0.1287365686407117	15.448388236885403
2022-04-08	francesco	F37	f	1	14	outward	ALE	silh-ellipse	right	0	0	0	359.60757088661194	19.40291118621826		0.0014309892097592	0.0014309892097592	0.081989642247963	0.081989642247963	0.171718705171104	0.171718705171104	9.838757069755562	9.838757069755562	-0.0014309892097592	-0.081989642247963	-9.838757069755562
2022-04-08	francesco	F37	f	1	14	outward	ALE	silh-ellipse	right	0	0	0	359.8742558956146	19.669596195220947		-0.0055782800842009	0.0055782800842009	-0.3196119057665931	0.3196119057665931	-0.669393610104108	0.669393610104108	-38.35342869199117	38.35342869199117	0.0055782800842009	0.3196119057665931	38.35342869199117
2022-04-08	francesco	F37	f	1	14	outward	ALE	silh-ellipse	right	0	0	0	362.8992424011231	22.69458270072937		-0.0017862341342117	0.0017862341342117	-0.102343677112535	0.102343677112535	-0.214348096105404	0.214348096105404	-12.281241253504207	12.281241253504207	0.0017862341342117	0.102343677112535	12.281241253504207
2022-04-08	francesco	F37	f	1	14	outward	ALE	silh-ellipse	right	0	0	0	363.1409022808075	22.93624258041382		-0.0073957558727443	0.0073957558727443	-0.4237455978173411	0.4237455978173411	-0.887490704729316	0.887490704729316	-50.849471738080936	50.849471738080936	0.0073957558727443	0.4237455978173411	50.849471738080936
2022-04-08	francesco	F37	f	1	14	outward	ALE	silh-ellipse	right	0	0	0	363.2908947467804	23.08623504638672		-0.0122382002984427	0.0122382002984427	-0.7011972259365112	0.7011972259365112	-1.468584035813124	1.468584035813124	-84.14366711238135	84.14366711238135	0.0122382002984427	0.7011972259365112	84.14366711238135
2022-04-08	francesco	F37	f	1	15	outward	ALE	silh-ellipse	left	1	1	0	366.6158998012543	2.110767364501953	42.0	-0.0094800598967026	0.0094800598967026	-0.5431674216122861	0.5431674216122861	-1.137607187604312	1.137607187604312	-65.18009059347433	65.18009059347433	-0.0094800598967026	-0.5431674216122861	-65.18009059347433	27.386148916043844
2022-04-08	francesco	F37	f	1	15	outward	ALE	silh-ellipse	left	1	1	0	367.0159041881561	2.5107717514038086	50.0	0.0076085692080751	0.0076085692080751	0.4359389037558983	0.4359389037558983	0.913028304969012	0.913028304969012	52.31266845070779	52.31266845070779	0.0076085692080751	0.4359389037558983	52.31266845070779	34.47133202295472
2022-04-08	francesco	F37	f	1	15	outward	ALE	silh-ellipse	left	1	1	0	367.2744963169098	2.7693638801574707	55.0	-0.0032854207499607	0.0032854207499607	-0.1882407428974538	0.1882407428974538	-0.394250489995284	0.394250489995284	-22.588889147694463	22.588889147694463	-0.0032854207499607	-0.1882407428974538	-22.588889147694463	39.66529831543544
2022-04-08	francesco	F37	f	1	15	outward	ALE	silh-ellipse	left	1	1	1	367.49923038482666	2.994097948074341	60.0	0.0015464769009804	0.0015464769009804	0.0886065995406478	0.0886065995406478	0.185577228117648	0.185577228117648	10.63279194487774	10.63279194487774	0.0015464769009804	0.0886065995406478	10.63279194487774	45.44857998085603
2022-04-08	francesco	F37	f	1	15	outward	ALE	silh-ellipse	left	1	0	0	373.5658965110779	9.060764074325562	181.0	0.0044783518503615	0.0044783518503615	0.2565906602003167	0.2565906602003167	0.5374022220433801	0.5374022220433801	30.790879224038008	30.790879224038008	0.0044783518503615	0.2565906602003167	30.790879224038008	104.441015974507
2022-04-08	francesco	F37	f	1	15	outward	ALE	silh-ellipse	left	0	0	0	373.9992473125458	9.494114875793455		-0.0011234932862093	0.0011234932862093	-0.0643714236110763	0.0643714236110763	-0.134819194345116	0.134819194345116	-7.72457083332916	7.72457083332916	-0.0011234932862093	-0.0643714236110763	-7.72457083332916
2022-04-08	francesco	F37	f	1	15	outward	ALE	silh-ellipse	left	0	0	0	374.3742470741272	9.869114637374878		-0.0019774884269469	0.0019774884269469	-0.1133017409000215	0.1133017409000215	-0.237298611233628	0.237298611233628	-13.59620890800259	13.59620890800259	-0.0019774884269469	-0.1133017409000215	-13.59620890800259
2022-04-08	francesco	F37	f	1	15	outward	ALE	silh-ellipse	left	0	0	0	375.724249124527	11.219116687774658		-0.0053606437598526	0.0053606437598526	-0.3071422629126952	0.3071422629126952	-0.643277251182312	0.643277251182312	-36.85707154952343	36.85707154952343	-0.0053606437598526	-0.3071422629126952	-36.85707154952343
2022-04-08	francesco	F37	f	1	15	outward	ALE	silh-ellipse	left	0	0	0	375.96589708328247	11.460764646530151		0.0021511327664847	0.0021511327664847	0.1232508286918741	0.1232508286918741	0.258135931978164	0.258135931978164	14.790099443024902	14.790099443024902	0.0021511327664847	0.1232508286918741	14.790099443024902
2022-04-08	francesco	F37	f	1	15	outward	ALE	silh-ellipse	left	0	0	0	377.3492305278778	12.844098091125488		0.0046471235710485	0.0046471235710485	0.2662605674968425	0.2662605674968425	0.5576548285258199	0.5576548285258199	31.95126809962111	31.95126809962111	0.0046471235710485	0.2662605674968425	31.95126809962111
2022-04-08	francesco	F37	f	1	15	outward	ALE	silh-ellipse	left	0	0	0	378.207572221756	13.702439785003662		-0.001015503812375	0.001015503812375	-0.0581840825285325	0.0581840825285325	-0.121860457485	0.121860457485	-6.982089903423903	6.982089903423903	-0.001015503812375	-0.0581840825285325	-6.982089903423903
2022-04-08	francesco	F37	f	1	15	outward	ALE	silh-ellipse	left	0	0	0	378.5659096240997	14.060777187347412		0.0033085995409229	0.0033085995409229	0.1895687897938038	0.1895687897938038	0.397031944910748	0.397031944910748	22.748254775256463	22.748254775256463	0.0033085995409229	0.1895687897938038	22.748254775256463
2022-04-08	francesco	F37	f	1	15	outward	ALE	silh-ellipse	left	0	0	0	378.8908956050873	14.38576316833496		-0.0047383015372294	0.0047383015372294	-0.2714846801435947	0.2714846801435947	-0.568596184467528	0.568596184467528	-32.578161617231366	32.578161617231366	-0.0047383015372294	-0.2714846801435947	-32.578161617231366
2022-04-08	francesco	F37	f	1	15	outward	ALE	silh-ellipse	left	0	0	0	379.13256669044495	14.627434253692629		0.0017069412830215	0.0017069412830215	0.0978005313937777	0.0978005313937777	0.20483295396258	0.20483295396258	11.736063767253324	11.736063767253324	0.0017069412830215	0.0978005313937777	11.736063767253324
2022-04-08	francesco	F37	f	1	15	outward	ALE	silh-ellipse	left	0	0	0	381.7492341995239	17.244101762771606		-0.006462007823538	0.006462007823538	-0.3702457754692462	0.3702457754692462	-0.77544093882456	0.77544093882456	-44.429493056309546	44.429493056309546	-0.006462007823538	-0.3702457754692462	-44.429493056309546
2022-04-08	francesco	F37	f	1	15	outward	ALE	silh-ellipse	left	0	0	0	382.0659313201904	17.56079888343811		0.0013019746957856	0.0013019746957856	0.0745976551013441	0.0745976551013441	0.156236963494272	0.156236963494272	8.9517186121613	8.9517186121613	0.0013019746957856	0.0745976551013441	8.9517186121613
2022-04-08	francesco	F37	f	1	15	outward	ALE	silh-ellipse	left	0	0	0	384.7325761318207	20.22744369506836		-0.0091511254566836	0.0091511254566836	-0.5243208664626984	0.5243208664626984	-1.098135054802032	1.098135054802032	-62.918503975523805	62.918503975523805	-0.0091511254566836	-0.5243208664626984	-62.918503975523805
2022-04-08	francesco	F37	f	1	15	outward	ALE	silh-ellipse	left	0	0	0	385.1992456912994	20.69411325454712		-0.0024567900944121	0.0024567900944121	-0.1407637035593603	0.1407637035593603	-0.294814811329452	0.294814811329452	-16.891644427123246	16.891644427123246	-0.0024567900944121	-0.1407637035593603	-16.891644427123246
2022-04-08	francesco	F37	f	1	15	outward	ALE	silh-ellipse	left	0	0	0	387.3409011363983	22.835768699646		-0.0011136237798231	0.0011136237798231	-0.0638059425492696	0.0638059425492696	-0.133634853578772	0.133634853578772	-7.656713105912361	7.656713105912361	-0.0011136237798231	-0.0638059425492696	-7.656713105912361
2022-04-08	francesco	F37	f	1	15	outward	ALE	silh-ellipse	left	0	0	0	387.4325618743897	22.92742943763733		-0.0015031089069084	0.0015031089069084	-0.0861217965143738	0.0861217965143738	-0.180373068829008	0.180373068829008	-10.334615581724863	10.334615581724863	-0.0015031089069084	-0.0861217965143738	-10.334615581724863
2022-04-08	francesco	F37	f	1	16	outward	ALE	silh-ellipse	right	1	1	0	390.9659111499786	2.160634994506836	43.0	0.0024935618909245	0.0024935618909245	0.1428705723046348	0.1428705723046348	0.29922742691094	0.29922742691094	17.144468676556176	17.144468676556176	-0.0024935618909245	-0.1428705723046348	-17.144468676556176	28.27051472113982
2022-04-08	francesco	F37	f	1	16	outward	ALE	silh-ellipse	right	1	1	0	391.2242364883423	2.4189603328704834	48.0	-0.0184928080827066	0.0184928080827066	-1.0595598544845042	1.0595598544845042	-2.2191369699247923	2.2191369699247923	-127.1471825381405	127.1471825381405	0.0184928080827066	1.0595598544845042	127.1471825381405	32.89389736640084
2022-04-08	francesco	F37	f	1	16	outward	ALE	silh-ellipse	right	1	1	0	391.50758600234985	2.702309846878052	54.0	0.0072299038601113	0.0072299038601113	0.4142429774697198	0.4142429774697198	0.867588463213356	0.867588463213356	49.70915729636638	49.70915729636638	-0.0072299038601113	-0.4142429774697198	-49.70915729636638	38.40628423260468
2022-04-08	francesco	F37	f	1	16	outward	ALE	silh-ellipse	right	1	1	1	391.7658965587616	2.960620403289795	59.0	-0.0023684719395188	0.0023684719395188	-0.1357034460295916	0.1357034460295916	-0.284216632742256	0.284216632742256	-16.284413523550995	16.284413523550995	0.0023684719395188	0.1357034460295916	16.284413523550995	44.037844175223945
2022-04-08	francesco	F37	f	1	16	outward	ALE	silh-ellipse	right	1	1	1	391.9992392063141	3.193963050842285	64.0	0.0012095535540854	0.0012095535540854	0.0693023137441421	0.0693023137441421	0.145146426490248	0.145146426490248	8.316277649297062	8.316277649297062	-0.0012095535540854	-0.0693023137441421	-8.316277649297062	49.49300296792609
2022-04-08	francesco	F37	f	1	16	outward	ALE	silh-ellipse	right	1	1	1	393.415901184082	4.6106250286102295	92.0	0.0250906941804246	0.0250906941804246	1.4375908815917855	1.4375908815917855	3.010883301650952	3.010883301650952	172.51090579101427	172.51090579101427	-0.0250906941804246	-1.4375908815917855	-172.51090579101427	54.43394081107444
2022-04-08	francesco	F37	f	1	16	outward	ALE	silh-ellipse	right	1	1	1	393.73258566856384	4.927309513092041	99.0	-0.0106454835006816	0.0106454835006816	-0.6099412754652087	0.6099412754652087	-1.277458020081792	1.277458020081792	-73.19295305582504	73.19295305582504	0.0106454835006816	0.6099412754652087	73.19295305582504	54.43394081107444
2022-04-08	francesco	F37	f	1	16	outward	ALE	silh-ellipse	right	1	1	1	394.0075805187225	5.202304363250732	104.0	0.0028393696334834	0.0028393696334834	0.1626838964762062	0.1626838964762062	0.340724356018008	0.340724356018008	19.52206757714475	19.52206757714475	-0.0028393696334834	-0.1626838964762062	-19.52206757714475	54.43394081107444
2022-04-08	francesco	F37	f	1	16	outward	ALE	silh-ellipse	right	1	1	1	394.2242341041565	5.418957948684692	108.0	-0.0012105005202006	0.0012105005202006	-0.069356570905885	0.069356570905885	-0.145260062424072	0.145260062424072	-8.322788508706205	8.322788508706205	0.0012105005202006	0.069356570905885	8.322788508706205	54.43394081107444
2022-04-08	francesco	F37	f	1	16	outward	ALE	silh-ellipse	right	0	0	0	404.240895986557	15.435619831085203		0.0023684937078353	0.0023684937078353	0.1357046932622541	0.1357046932622541	0.284219244940236	0.284219244940236	16.2845631914705	16.2845631914705	-0.0023684937078353	-0.1357046932622541	-16.2845631914705
2022-04-08	francesco	F37	f	1	16	outward	ALE	silh-ellipse	right	0	0	0	404.5909037590027	15.785627603530884		-0.011896316420254	0.011896316420254	-0.681608722632734	0.681608722632734	-1.4275579704304802	1.4275579704304802	-81.79304671592807	81.79304671592807	0.011896316420254	0.681608722632734	81.79304671592807
2022-04-08	francesco	F37	f	1	16	outward	ALE	silh-ellipse	right	0	0	0	404.8908972740173	16.085621118545532		0.0052489317251376	0.0052489317251376	0.3007416348027067	0.3007416348027067	0.629871807016512	0.629871807016512	36.08899617632481	36.08899617632481	-0.0052489317251376	-0.3007416348027067	-36.08899617632481
2022-04-08	francesco	F37	f	1	16	outward	ALE	silh-ellipse	right	0	0	0	405.1325740814209	16.327297925949097		-0.0015938826537911	0.0015938826537911	-0.0913227491013414	0.0913227491013414	-0.191265918454932	0.191265918454932	-10.958729892160967	10.958729892160967	0.0015938826537911	0.0913227491013414	10.958729892160967
2022-04-08	francesco	F37	f	1	16	outward	ALE	silh-ellipse	right	0	0	0	407.4075644016266	18.602288246154785		0.0029674130758392	0.0029674130758392	0.1700202453175202	0.1700202453175202	0.356089569100704	0.356089569100704	20.402429438102427	20.402429438102427	-0.0029674130758392	-0.1700202453175202	-20.402429438102427
2022-04-08	francesco	F37	f	1	16	outward	ALE	silh-ellipse	right	0	0	0	407.57423853874207	18.768962383270264		-0.0014818955336224	0.0014818955336224	-0.0849063597558505	0.0849063597558505	-0.177827464034688	0.177827464034688	-10.18876317070206	10.18876317070206	0.0014818955336224	0.0849063597558505	10.18876317070206
2022-04-08	francesco	F37	f	1	16	outward	ALE	silh-ellipse	right	0	0	0	408.0409107208252	19.235634565353397		0.0092393088178488	0.0092393088178488	0.5293734008807421	0.5293734008807421	1.1087170581418562	1.1087170581418562	63.524808105689054	63.524808105689054	-0.0092393088178488	-0.5293734008807421	-63.524808105689054
2022-04-08	francesco	F37	f	1	16	outward	ALE	silh-ellipse	right	0	0	0	408.3242337703705	19.51895761489868		-0.004134482309311	0.004134482309311	-0.2368883867950224	0.2368883867950224	-0.4961378771173199	0.4961378771173199	-28.42660641540269	28.42660641540269	0.004134482309311	0.2368883867950224	28.42660641540269
2022-04-08	francesco	F37	f	1	16	outward	ALE	silh-ellipse	right	0	0	0	408.57424449920654	19.76896834373474		0.0017902798828865	0.0017902798828865	0.1025754814365717	0.1025754814365717	0.21483358594638	0.21483358594638	12.30905777238861	12.30905777238861	-0.0017902798828865	-0.1025754814365717	-12.30905777238861
2022-04-08	francesco	F37	f	1	16	outward	ALE	silh-ellipse	right	0	0	0	409.38257098197937	20.57729482650757		0.0071311032069619	0.0071311032069619	0.4085821170311232	0.4085821170311232	0.8557323848354279	0.8557323848354279	49.02985404373479	49.02985404373479	-0.0071311032069619	-0.4085821170311232	-49.02985404373479
2022-04-08	francesco	F37	f	1	16	outward	ALE	silh-ellipse	right	0	0	0	409.6409091949463	20.835633039474487		-0.0026740174143288	0.0026740174143288	-0.1532099121855254	0.1532099121855254	-0.320882089719456	0.320882089719456	-18.38518946226305	18.38518946226305	0.0026740174143288	0.1532099121855254	18.38518946226305
2022-04-08	francesco	F37	f	1	16	outward	ALE	silh-ellipse	right	0	0	0	411.6075630187988	22.802286863327023		0.0051670477634199	0.0051670477634199	0.2960500293864717	0.2960500293864717	0.620045731610388	0.620045731610388	35.526003526376606	35.526003526376606	-0.0051670477634199	-0.2960500293864717	-35.526003526376606
2022-04-08	francesco	F37	f	1	16	outward	ALE	silh-ellipse	right	0	0	0	411.9325642585754	23.12728810310364		-0.0028817232444027	0.0028817232444027	-0.1651105796290213	0.1651105796290213	-0.345806789328324	0.345806789328324	-19.81326955548256	19.81326955548256	0.0028817232444027	0.1651105796290213	19.81326955548256
2022-04-08	francesco	F37	f	1	16	outward	ALE	silh-ellipse	right	0	0	0	412.1408996582031	23.335623502731323		0.0011649037819953	0.0011649037819953	0.0667440702471584	0.0667440702471584	0.139788453839436	0.139788453839436	8.00928842965901	8.00928842965901	-0.0011649037819953	-0.0667440702471584	-8.00928842965901
2022-04-08	francesco	F37	f	1	16	outward	ALE	silh-ellipse	right	0	0	0	412.665910243988	23.860634088516235		0.0047222348235636	0.0047222348235636	0.2705641252598992	0.2705641252598992	0.566668178827632	0.566668178827632	32.4676950311879	32.4676950311879	-0.0047222348235636	-0.2705641252598992	-32.4676950311879
2022-04-08	francesco	F37	f	1	16	outward	ALE	silh-ellipse	right	0	0	0	412.974246263504	24.168970108032227		-0.0015485077621686	0.0015485077621686	-0.0887229593155086	0.0887229593155086	-0.185820931460232	0.185820931460232	-10.646755117861035	10.646755117861035	0.0015485077621686	0.0887229593155086	10.646755117861035
2022-04-08	francesco	F37	f	1	17	outward	ALE	silh-ellipse	right	1	1	0	414.7244877815247	1.618910789489746	32.0	-0.003352554490196	0.003352554490196	-0.1920872228758641	0.1920872228758641	-0.4023065388235199	0.4023065388235199	-23.05046674510369	23.05046674510369	0.003352554490196	0.1920872228758641	23.05046674510369	20.366489125980788
2022-04-08	francesco	F37	f	1	17	outward	ALE	silh-ellipse	right	1	1	0	414.9659090042114	1.8603320121765137	37.0	0.0021805963638636	0.0021805963638636	0.1249389684709578	0.1249389684709578	0.261671563663632	0.261671563663632	14.992676216514944	14.992676216514944	-0.0021805963638636	-0.1249389684709578	-14.992676216514944	24.08379089619203
2022-04-08	francesco	F37	f	1	17	outward	ALE	silh-ellipse	right	1	0	0	419.6325800418854	6.527003049850464	131.0	0.0037074795673644	0.0037074795673644	0.2124229318409685	0.2124229318409685	0.444897548083728	0.444897548083728	25.49075182091622	25.49075182091622	-0.0037074795673644	-0.2124229318409685	-25.49075182091622	64.16540683326924
2022-04-08	francesco	F37	f	1	17	outward	ALE	silh-ellipse	right	1	0	0	419.8244700431824	6.718893051147461	134.0	-0.0018844697716291	0.0018844697716291	-0.1079721645343295	0.1079721645343295	-0.226136372595492	0.226136372595492	-12.95665974411954	12.95665974411954	0.0018844697716291	0.1079721645343295	12.95665974411954	65.83296849769609
2022-04-08	francesco	F37	f	1	17	outward	ALE	silh-ellipse	right	1	0	0	420.3325684070587	7.226991415023804	145.0	0.0030456514780963	0.0030456514780963	0.1745029755626988	0.1745029755626988	0.3654781773715559	0.3654781773715559	20.940357067523863	20.940357067523863	-0.0030456514780963	-0.1745029755626988	-20.940357067523863	78.30512146824546
2022-04-08	francesco	F37	f	1	17	outward	ALE	silh-ellipse	right	1	0	0	420.52423763275146	7.418660640716553	148.0	-0.0018523037945098	0.0018523037945098	-0.1061291898014792	0.1061291898014792	-0.222276455341176	0.222276455341176	-12.735502776177508	12.735502776177508	0.0018523037945098	0.1061291898014792	12.735502776177508	81.46123302136476
2022-04-08	francesco	F37	f	1	17	outward	ALE	silh-ellipse	right	0	0	0	422.4242441654205	9.31866717338562		0.0045809645252572	0.0045809645252572	0.2624699333963883	0.2624699333963883	0.5497157430308639	0.5497157430308639	31.4963920075666	31.4963920075666	-0.0045809645252572	-0.2624699333963883	-31.4963920075666
2022-04-08	francesco	F37	f	1	17	outward	ALE	silh-ellipse	right	0	0	0	422.9158952236176	9.810318231582642		0.0033113653579253	0.0033113653579253	0.1897272594349469	0.1897272594349469	0.397363842951036	0.397363842951036	22.767271132193628	22.767271132193628	-0.0033113653579253	-0.1897272594349469	-22.767271132193628
2022-04-08	francesco	F37	f	1	17	outward	ALE	silh-ellipse	right	0	0	0	423.1659138202667	10.060336828231812		-0.0015531883093492	0.0015531883093492	-0.0889911349147688	0.0889911349147688	-0.186382597121904	0.186382597121904	-10.678936189772262	10.678936189772262	0.0015531883093492	0.0889911349147688	10.678936189772262
2022-04-08	francesco	F37	f	1	17	outward	ALE	silh-ellipse	right	0	0	0	424.9992334842682	11.893656492233276		-0.0017961346037572	0.0017961346037572	-0.10291093223269	0.10291093223269	-0.215536152450864	0.215536152450864	-12.349311867922802	12.349311867922802	0.0017961346037572	0.10291093223269	12.349311867922802
2022-04-08	francesco	F37	f	1	17	outward	ALE	silh-ellipse	right	0	0	0	425.9742341041565	12.868657112121582		0.001689539578823	0.001689539578823	0.0968034871868685	0.0968034871868685	0.20274474945876	0.20274474945876	11.61641846242423	11.61641846242423	-0.001689539578823	-0.0968034871868685	-11.61641846242423
2022-04-08	francesco	F37	f	1	17	outward	ALE	silh-ellipse	right	0	0	0	426.1575703620911	13.051993370056152		-0.0020285936694332	0.0020285936694332	-0.1162298556054792	0.1162298556054792	-0.243431240331984	0.243431240331984	-13.947582672657507	13.947582672657507	0.0020285936694332	0.1162298556054792	13.947582672657507
2022-04-08	francesco	F37	f	1	17	outward	ALE	silh-ellipse	right	0	0	0	429.0159130096436	15.910336017608644		-0.0031056965569837	0.0031056965569837	-0.1779433051634769	0.1779433051634769	-0.372683586838044	0.372683586838044	-21.35319661961724	21.35319661961724	0.0031056965569837	0.1779433051634769	21.35319661961724
2022-04-08	francesco	F37	f	1	17	outward	ALE	silh-ellipse	right	0	0	0	429.7742393016815	16.668662309646606		-0.005248291535324	0.005248291535324	-0.3007049546283002	0.3007049546283002	-0.62979498423888	0.62979498423888	-36.08459455539602	36.08459455539602	0.005248291535324	0.3007049546283002	36.08459455539602
2022-04-08	francesco	F37	f	1	17	outward	ALE	silh-ellipse	right	0	0	0	430.0325832366944	16.927006244659424		0.0036859032673879	0.0036859032673879	0.2111867009148068	0.2111867009148068	0.442308392086548	0.442308392086548	25.34240410977682	25.34240410977682	-0.0036859032673879	-0.2111867009148068	-25.34240410977682
2022-04-08	francesco	F37	f	1	17	outward	ALE	silh-ellipse	right	0	0	0	430.2742509841919	17.168673992156982		-0.001149183788299	0.001149183788299	-0.0658433809543881	0.0658433809543881	-0.13790205459588	0.13790205459588	-7.901205714526583	7.901205714526583	0.001149183788299	0.0658433809543881	7.901205714526583
2022-04-08	francesco	F37	f	1	17	outward	ALE	silh-ellipse	right	0	0	0	431.8158991336823	18.71032214164734		0.0016901760711871	0.0016901760711871	0.0968399555130238	0.0968399555130238	0.202821128542452	0.202821128542452	11.620794661562858	11.620794661562858	-0.0016901760711871	-0.0968399555130238	-11.620794661562858
2022-04-08	francesco	F37	f	1	17	outward	ALE	silh-ellipse	right	0	0	0	434.4659070968628	21.36033010482788		0.0030791463346193	0.0030791463346193	0.176422089476863	0.176422089476863	0.369497560154316	0.369497560154316	21.170650737223564	21.170650737223564	-0.0030791463346193	-0.176422089476863	-21.170650737223564
2022-04-08	francesco	F37	f	1	18	inward	ALE	silh-ellipse	right	1	0	0	438.57470989227295	1.1687254905700684	23.0	-0.0060606832129705	0.0060606832129705	-0.3472515690689971	0.3472515690689971	-0.72728198555646	0.72728198555646	-41.67018828827965	41.67018828827965	0.0060606832129705	0.3472515690689971	41.67018828827965	97.66842894256772
2022-04-08	francesco	F37	f	1	18	inward	ALE	silh-ellipse	right	1	0	0	438.8742465972901	1.4682621955871582	29.0	0.0030139748602028	0.0030139748602028	0.1726880390481527	0.1726880390481527	0.361676983224336	0.361676983224336	20.72256468577833	20.72256468577833	-0.0030139748602028	-0.1726880390481527	-20.72256468577833	93.33637251052244
2022-04-08	francesco	F37	f	1	18	inward	ALE	silh-ellipse	right	1	1	0	444.3159005641937	6.909916162490845	138.0	-0.0202114258404332	0.0202114258404332	-1.158029398598475	1.158029398598475	-2.425371100851984	2.425371100851984	-138.96352783181703	138.96352783181703	0.0202114258404332	1.158029398598475	138.96352783181703	38.90886550375632
2022-04-08	francesco	F37	f	1	18	inward	ALE	silh-ellipse	right	1	1	0	444.6742286682129	7.26824426651001	145.0	0.0041275511027415	0.0041275511027415	0.2364912579116568	0.2364912579116568	0.49530613232898	0.49530613232898	28.378950949398817	28.378950949398817	-0.0041275511027415	-0.2364912579116568	-28.378950949398817	32.13147885078865
2022-04-08	francesco	F37	f	1	18	inward	ALE	silh-ellipse	right	1	1	0	445.02447962760925	7.618495225906372	152.0	-0.0049989873247976	0.0049989873247976	-0.2864208755502965	0.2864208755502965	-0.599878478975712	0.599878478975712	-34.370505066035584	34.370505066035584	0.0049989873247976	0.2864208755502965	34.370505066035584	26.06207425070556
2022-04-08	francesco	F37	f	1	18	inward	ALE	silh-ellipse	right	1	1	0	445.2825694084168	7.876585006713867	158.0	0.0014465562669088	0.0014465562669088	0.082881568922074	0.082881568922074	0.173586752029056	0.173586752029056	9.945788270648888	9.945788270648888	-0.0014465562669088	-0.082881568922074	-9.945788270648888	21.85928520576302
2022-04-08	francesco	F37	f	1	18	inward	ALE	silh-ellipse	right	0	0	0	447.065904378891	9.65991997718811		-0.0049772799940439	0.0049772799940439	-0.285177137113615	0.285177137113615	-0.597273599285268	0.597273599285268	-34.221256453633806	34.221256453633806	0.0049772799940439	0.285177137113615	34.221256453633806
2022-04-08	francesco	F37	f	1	18	inward	ALE	silh-ellipse	right	0	0	0	447.4742727279663	10.068288326263428		0.0010874640410199	0.0010874640410199	0.0623070999226817	0.0623070999226817	0.130495684922388	0.130495684922388	7.476851990721804	7.476851990721804	-0.0010874640410199	-0.0623070999226817	-7.476851990721804
2022-04-08	francesco	F37	f	1	18	inward	ALE	silh-ellipse	right	0	0	0	457.9242413043976	20.518256902694706		0.0153871750271677	0.0153871750271677	0.8816201876858071	0.8816201876858071	1.846461003260124	1.846461003260124	105.79442252229686	105.79442252229686	-0.0153871750271677	-0.8816201876858071	-105.79442252229686
2022-04-08	francesco	F37	f	1	18	inward	ALE	silh-ellipse	right	0	0	0	458.5075736045837	21.10158920288086		0.004308225175286	0.004308225175286	0.2468431197358971	0.2468431197358971	0.5169870210343199	0.5169870210343199	29.621174368307653	29.621174368307653	-0.004308225175286	-0.2468431197358971	-29.621174368307653
2022-04-08	francesco	F37	f	1	18	inward	ALE	silh-ellipse	right	0	0	0	458.7242426872253	21.31825828552246		-0.0017052284927638	0.0017052284927638	-0.0977023957408203	0.0977023957408203	-0.204627419131656	0.204627419131656	-11.724287488898447	11.724287488898447	0.0017052284927638	0.0977023957408203	11.724287488898447
2022-04-08	francesco	F37	f	1	18	inward	ALE	silh-ellipse	right	0	0	0	459.5909078121185	22.18492341041565		0.0087956857332034	0.0087956857332034	0.5039556704359859	0.5039556704359859	1.055482287984408	1.055482287984408	60.4746804523183	60.4746804523183	-0.0087956857332034	-0.5039556704359859	-60.4746804523183
2022-04-08	francesco	F37	f	1	18	inward	ALE	silh-ellipse	right	0	0	0	459.90762400627136	22.50163960456848		0.0032416277466907	0.0032416277466907	0.1857315886378802	0.1857315886378802	0.388995329602884	0.388995329602884	22.287790636545623	22.287790636545623	-0.0032416277466907	-0.1857315886378802	-22.287790636545623
2022-04-08	francesco	F37	f	1	18	inward	ALE	silh-ellipse	right	0	0	0	460.13257479667664	22.726590394973755		-0.0023343828441692	0.0023343828441692	-0.1337502847386405	0.1337502847386405	-0.280125941300304	0.280125941300304	-16.05003416863686	16.05003416863686	0.0023343828441692	0.1337502847386405	16.05003416863686
2022-04-08	francesco	F37	f	1	18	inward	ALE	silh-ellipse	right	0	0	0	460.8992309570313	23.49324655532837		0.0037049059312995	0.0037049059312995	0.212275473356447	0.212275473356447	0.44458871175594	0.44458871175594	25.473056802773648	25.473056802773648	-0.0037049059312995	-0.212275473356447	-25.473056802773648
2022-04-08	francesco	F37	f	1	19	inward	ALE	silh-ellipse	right	1	0	0	462.6248376369476	0.9182090759277344	18.0	0.0020177549496344	0.0020177549496344	0.1156088427056831	0.1156088427056831	0.242130593956128	0.242130593956128	13.873061124681971	13.873061124681971	-0.0020177549496344	-0.1156088427056831	-13.873061124681971	100.60654321973638
2022-04-08	francesco	F37	f	1	19	inward	ALE	silh-ellipse	right	1	0	0	464.37422919273376	2.667600631713867	53.0	0.0064159638418842	0.0064159638418842	0.3676076496485057	0.3676076496485057	0.769915661026104	0.769915661026104	44.112917957820684	44.112917957820684	-0.0064159638418842	-0.3676076496485057	-44.112917957820684	72.20319789501056
2022-04-08	francesco	F37	f	1	19	inward	ALE	silh-ellipse	right	1	0	0	464.5992472171784	2.8926186561584477	58.0	0.0047609306508167	0.0047609306508167	0.2727812328462691	0.2727812328462691	0.571311678098004	0.571311678098004	32.733747941552295	32.733747941552295	-0.0047609306508167	-0.2727812328462691	-32.733747941552295	67.1156257371738
2022-04-08	francesco	F37	f	1	19	inward	ALE	silh-ellipse	right	1	1	1	465.02423548698425	3.3176069259643555	66.0	-0.0014392946557909	0.0014392946557909	-0.0824655092525531	0.0824655092525531	-0.1727153586949079	0.1727153586949079	-9.895861110306376	9.895861110306376	0.0014392946557909	0.0824655092525531	9.895861110306376	58.95969122999401
2022-04-08	francesco	F37	f	1	19	inward	ALE	silh-ellipse	right	1	1	1	467.21590518951416	5.509276628494263	110.0	-0.0014224722605086	0.0014224722605086	-0.0815016570015765	0.0815016570015765	-0.170696671261032	0.170696671261032	-9.780198840189186	9.780198840189186	0.0014224722605086	0.0815016570015765	9.780198840189186	55.17328456296315
2022-04-08	francesco	F37	f	1	19	inward	ALE	silh-ellipse	right	1	1	1	467.9909899234772	6.284361362457275	126.0	-0.0037370464219298	0.0037370464219298	-0.214116987821043	0.214116987821043	-0.448445570631576	0.448445570631576	-25.694038538525167	25.694038538525167	0.0037370464219298	0.214116987821043	25.694038538525167	49.56025695798687
2022-04-08	francesco	F37	f	1	19	inward	ALE	silh-ellipse	right	1	1	1	468.2245528697968	6.517924308776856	130.0	0.0016799490872306	0.0016799490872306	0.0962539924951683	0.0962539924951683	0.2015938904676719	0.2015938904676719	11.550479099420205	11.550479099420205	-0.0016799490872306	-0.0962539924951683	-11.550479099420205	46.75569345296667
2022-04-08	francesco	F37	f	1	19	inward	ALE	silh-ellipse	right	1	1	1	468.6492600440979	6.942631483078003	139.0	-0.0218328954126398	0.0218328954126398	-1.2509327616947965	1.2509327616947965	-2.619947449516776	2.619947449516776	-150.1119314033756	150.1119314033756	0.0218328954126398	1.2509327616947965	150.1119314033756	38.54997396831677
2022-04-08	francesco	F37	f	1	19	inward	ALE	silh-ellipse	right	1	1	1	468.9159021377564	7.20927357673645	144.0	0.0082239618019483	0.0082239618019483	0.4711983021284409	0.4711983021284409	0.986875416233796	0.986875416233796	56.543796255412914	56.543796255412914	-0.0082239618019483	-0.4711983021284409	-56.543796255412914	33.21399212154191
2022-04-08	francesco	F37	f	1	19	inward	ALE	silh-ellipse	right	1	1	1	469.1492397785187	7.442611217498779	149.0	-0.0031894592119645	0.0031894592119645	-0.1827425517746873	0.1827425517746873	-0.38273510543574	0.38273510543574	-21.929106212962477	21.929106212962477	0.0031894592119645	0.1827425517746873	21.929106212962477	28.78587535099048
2022-04-08	francesco	F37	f	1	19	inward	ALE	silh-ellipse	right	1	1	1	469.3576049804688	7.650976419448851	153.0	0.0013391978836157	0.0013391978836157	0.0767303866640316	0.0767303866640316	0.160703746033884	0.160703746033884	9.207646399683796	9.207646399683796	-0.0013391978836157	-0.0767303866640316	-9.207646399683796	25.09472473836865
2022-04-08	francesco	F37	f	1	19	inward	ALE	silh-ellipse	right	0	0	0	474.15757179260254	12.450943231582642		0.0216871728699621	0.0216871728699621	1.242583475019449	1.242583475019449	2.602460744395452	2.602460744395452	149.1100170023339	149.1100170023339	-0.0216871728699621	-1.242583475019449	-149.1100170023339
2022-04-08	francesco	F37	f	1	19	inward	ALE	silh-ellipse	right	0	0	0	476.1908996105194	14.484271049499512		0.0020807050034266	0.0020807050034266	0.1192156151080976	0.1192156151080976	0.249684600411192	0.249684600411192	14.305873812971722	14.305873812971722	-0.0020807050034266	-0.1192156151080976	-14.305873812971722
2022-04-08	francesco	F37	f	1	19	inward	ALE	silh-ellipse	right	0	0	0	476.87423610687256	15.16760754585266		-0.0054574026004827	0.0054574026004827	-0.3126861361113789	0.3126861361113789	-0.654888312057924	0.654888312057924	-37.522336333365466	37.522336333365466	0.0054574026004827	0.3126861361113789	37.522336333365466
2022-04-08	francesco	F37	f	1	19	inward	ALE	silh-ellipse	right	0	0	0	479.4825744628906	17.775945901870728		-0.0043779361605486	0.0043779361605486	-0.2508372649771427	0.2508372649771427	-0.525352339265832	0.525352339265832	-30.10047179725713	30.10047179725713	0.0043779361605486	0.2508372649771427	30.10047179725713
2022-04-08	francesco	F37	f	1	19	inward	ALE	silh-ellipse	right	0	0	0	479.74090123176575	18.03427267074585		0.0024527009486683	0.0024527009486683	0.1405294127664267	0.1405294127664267	0.294324113840196	0.294324113840196	16.863529531971214	16.863529531971214	-0.0024527009486683	-0.1405294127664267	-16.863529531971214
2022-04-08	francesco	F37	f	1	19	inward	ALE	silh-ellipse	right	0	0	0	479.982570886612	18.27594232559204		-0.0011248126060978	0.0011248126060978	-0.064447015072515	0.064447015072515	-0.134977512731736	0.134977512731736	-7.733641808701807	7.733641808701807	0.0011248126060978	0.064447015072515	7.733641808701807
2022-04-08	francesco	F37	f	1	19	inward	ALE	silh-ellipse	right	0	0	0	481.1159002780914	19.409271717071533		0.0041777541079666	0.0041777541079666	0.2393676782299282	0.2393676782299282	0.501330492955992	0.501330492955992	28.724121387591385	28.724121387591385	-0.0041777541079666	-0.2393676782299282	-28.724121387591385
2022-04-08	francesco	F37	f	1	19	inward	ALE	silh-ellipse	right	0	0	0	483.9992434978485	22.292614936828613		0.0012724654175668	0.0012724654175668	0.0729068980029296	0.0729068980029296	0.1526958501080159	0.1526958501080159	8.748827760351553	8.748827760351553	-0.0012724654175668	-0.0729068980029296	-8.748827760351553
2022-04-08	francesco	F37	f	1	19	inward	ALE	silh-ellipse	right	0	0	0	484.0742671489716	22.36763858795166		0.0012897026445664	0.0012897026445664	0.0738945183605156	0.0738945183605156	0.154764317347968	0.154764317347968	8.867342203261877	8.867342203261877	-0.0012897026445664	-0.0738945183605156	-8.867342203261877
2022-04-08	francesco	F37	f	1	19	inward	ALE	silh-ellipse	right	0	0	0	485.2075705528259	23.50094199180603		-0.0039687015632913	0.0039687015632913	-0.2273898497235634	0.2273898497235634	-0.4762441875949559	0.4762441875949559	-27.28678196682761	27.28678196682761	0.0039687015632913	0.2273898497235634	27.28678196682761
2022-04-08	francesco	F37	f	1	19	inward	ALE	silh-ellipse	right	0	0	0	485.82423853874207	24.117609977722168		0.0014875406518651	0.0014875406518651	0.0852298012060095	0.0852298012060095	0.178504878223812	0.178504878223812	10.227576144721144	10.227576144721144	-0.0014875406518651	-0.0852298012060095	-10.227576144721144
2022-04-08	francesco	F37	f	2	0	inward	ALE	bio-rand	left	1	0	0	0.4567630290985107	0.4567630290985107	9.0	-0.0118313934771802	0.0118313934771802	-0.6778889120010372	0.6778889120010372	-1.419767217261624	1.419767217261624	-81.34666944012446	81.34666944012446	-0.0118313934771802	-0.6778889120010372	-81.34666944012446	104.42255775572328
2022-04-08	francesco	F37	f	2	0	inward	ALE	bio-rand	left	1	0	0	1.0481452941894531	1.0481452941894531	21.0	-0.00516436454809	0.00516436454809	-0.2958962924725437	0.2958962924725437	-0.6197237457708	0.6197237457708	-35.50755509670524	35.50755509670524	-0.00516436454809	-0.2958962924725437	-35.50755509670524	97.89243080922677
2022-04-08	francesco	F37	f	2	0	inward	ALE	bio-rand	left	1	0	0	1.0981197357177734	1.0981197357177734	22.0	-0.0050636479758965	0.0050636479758965	-0.2901256579588314	0.2901256579588314	-0.60763775710758	0.60763775710758	-34.815078955059775	34.815078955059775	-0.0050636479758965	-0.2901256579588314	-34.815078955059775	97.54463668109275
2022-04-08	francesco	F37	f	2	0	inward	ALE	bio-rand	left	1	0	0	1.4814517498016355	1.4814517498016355	30.0	0.0017609164270182	0.0017609164270182	0.1008930793433995	0.1008930793433995	0.211309971242184	0.211309971242184	12.107169521207942	12.107169521207942	0.0017609164270182	0.1008930793433995	12.107169521207942	91.72984888022587
2022-04-08	francesco	F37	f	2	0	inward	ALE	bio-rand	left	1	1	1	3.456455707550049	3.456455707550049	69.0	0.0010555738796315	0.0010555738796315	0.0604799282671353	0.0604799282671353	0.12666886555578	0.12666886555578	7.257591392056239	7.257591392056239	0.0010555738796315	0.0604799282671353	7.257591392056239	54.50598679801379
2022-04-08	francesco	F37	f	2	0	inward	ALE	bio-rand	left	1	1	1	3.748106241226196	3.748106241226196	75.0	-0.0224698255047223	0.0224698255047223	-1.2874261678160026	1.2874261678160026	-2.696379060566676	2.696379060566676	-154.49114013792033	154.49114013792033	-0.0224698255047223	-1.2874261678160026	-154.49114013792033	54.65472438159163
2022-04-08	francesco	F37	f	2	0	inward	ALE	bio-rand	left	1	1	1	4.106446027755737	4.106446027755737	82.0	0.0123315301481497	0.0123315301481497	0.7065446324273126	0.7065446324273126	1.479783617777964	1.479783617777964	84.7853558912775	84.7853558912775	0.0123315301481497	0.7065446324273126	84.7853558912775	54.65472438159163
2022-04-08	francesco	F37	f	2	0	inward	ALE	bio-rand	left	1	1	1	4.389782428741455	4.389782428741455	88.0	-0.0039763941411656	0.0039763941411656	-0.2278306019693365	0.2278306019693365	-0.477167296939872	0.477167296939872	-27.33967223632039	27.33967223632039	-0.0039763941411656	-0.2278306019693365	-27.33967223632039	54.65472438159163
2022-04-08	francesco	F37	f	2	0	inward	ALE	bio-rand	left	1	1	1	6.098118543624878	6.098118543624878	122.0	0.0010859753735516	0.0010859753735516	0.0622218055596496	0.0622218055596496	0.130317044826192	0.130317044826192	7.466616667157961	7.466616667157961	0.0010859753735516	0.0622218055596496	7.466616667157961	51.616101125108194
2022-04-08	francesco	F37	f	2	0	inward	ALE	bio-rand	left	1	1	1	6.389781951904297	6.389781951904297	128.0	-0.0222756649550293	0.0222756649550293	-1.2763015877706536	1.2763015877706536	-2.673079794603516	2.673079794603516	-153.15619053247843	153.15619053247843	-0.0222756649550293	-1.2763015877706536	-153.15619053247843	46.44082739246032
2022-04-08	francesco	F37	f	2	0	inward	ALE	bio-rand	left	1	1	1	6.689775466918945	6.689775466918945	134.0	0.0119685444924393	0.0119685444924393	0.685747086331318	0.685747086331318	1.436225339092716	1.436225339092716	82.28965035975816	82.28965035975816	0.0119685444924393	0.685747086331318	82.28965035975816	43.037606227328034
2022-04-08	francesco	F37	f	2	0	inward	ALE	bio-rand	left	1	1	1	6.989782333374023	6.989782333374023	140.0	-0.0039229338567228	0.0039229338567228	-0.2247675532991952	0.2247675532991952	-0.470752062806736	0.470752062806736	-26.97210639590343	26.97210639590343	-0.0039229338567228	-0.2247675532991952	-26.97210639590343	36.6809420162971
2022-04-08	francesco	F37	f	2	0	inward	ALE	bio-rand	left	1	1	1	7.231442451477051	7.231442451477051	145.0	0.0017663112817265	0.0017663112817265	0.1012021817492713	0.1012021817492713	0.21195735380718	0.21195735380718	12.144261809912566	12.144261809912566	0.0017663112817265	0.1012021817492713	12.144261809912566	31.65660482343028
2022-04-08	francesco	F37	f	2	1	inward	ALE	bio-rand	left	1	1	1	30.55669116973877	6.272858619689941	125.0	-0.0080055454176178	0.0080055454176178	-0.458683965129796	0.458683965129796	-0.960665450114136	0.960665450114136	-55.04207581557552	55.04207581557552	-0.0080055454176178	-0.458683965129796	-55.04207581557552	50.65871877727772
2022-04-08	francesco	F37	f	2	1	inward	ALE	bio-rand	left	1	1	1	30.881447553634644	6.597615003585815	132.0	0.0036969935212847	0.0036969935212847	0.2118221256568219	0.2118221256568219	0.443639222554164	0.443639222554164	25.41865507881864	25.41865507881864	0.0036969935212847	0.2118221256568219	25.41865507881864	43.66857283582044
2022-04-08	francesco	F37	f	2	1	inward	ALE	bio-rand	left	1	1	1	31.13977527618408	6.855942726135254	137.0	-0.0013011751986125	0.0013011751986125	-0.0745518472875929	0.0745518472875929	-0.1561410238335	0.1561410238335	-8.946221674511147	8.946221674511147	-0.0013011751986125	-0.0745518472875929	-8.946221674511147	38.59337699478914
2022-04-08	francesco	F37	f	2	2	inward	ALE	bio-rand	left	1	1	1	54.79811072349548	6.213965177536011	124.0	-0.0070547066415744	0.0070547066415744	-0.4042049162651243	0.4042049162651243	-0.8465647969889281	0.8465647969889281	-48.50458995181492	48.50458995181492	-0.0070547066415744	-0.4042049162651243	-48.50458995181492	51.10014339779703
2022-04-08	francesco	F37	f	2	2	inward	ALE	bio-rand	left	1	1	1	55.2897834777832	6.7056379318237305	134.0	-0.0068804764070922	0.0068804764070922	-0.3942222591657195	0.3942222591657195	-0.825657168851064	0.825657168851064	-47.30667109988635	47.30667109988635	-0.0068804764070922	-0.3942222591657195	-47.30667109988635	43.037606227328034
2022-04-08	francesco	F37	f	2	2	inward	ALE	bio-rand	left	1	1	1	55.59811472892761	7.01396918296814	140.0	0.0011163299263089	0.0011163299263089	0.0639609933216501	0.0639609933216501	0.133959591157068	0.133959591157068	7.675319198598021	7.675319198598021	0.0011163299263089	0.0639609933216501	7.675319198598021	36.6809420162971
2022-04-08	francesco	F38	f	1	0	inward	PLE	bio-rand	left	1	1	1	5.266789674758911	5.266789674758911	105.0	0.0068848600665646	0.0068848600665646	0.3944734243523106	0.3944734243523106	0.826183207987752	0.826183207987752	47.33681092227727	47.33681092227727	0.0068848600665646	0.3944734243523106	47.33681092227727	54.65472438159163
2022-04-08	francesco	F38	f	1	0	inward	PLE	bio-rand	left	1	1	1	5.625124216079712	5.625124216079712	112.0	0.0090837380791216	0.0090837380791216	0.5204598541359412	0.5204598541359412	1.090048569494592	1.090048569494592	62.45518249631294	62.45518249631294	0.0090837380791216	0.5204598541359412	62.45518249631294	54.65472438159163
2022-04-08	francesco	F38	f	1	0	inward	PLE	bio-rand	left	1	1	1	6.066954612731934	6.066954612731934	121.0	-0.0036117725226118	0.0036117725226118	-0.2069393221069748	0.2069393221069748	-0.433412702713416	0.433412702713416	-24.83271865283698	24.83271865283698	-0.0036117725226118	-0.2069393221069748	-24.83271865283698	53.02115826661255
2022-04-08	francesco	F38	f	1	0	inward	PLE	bio-rand	left	1	0	0	7.716809988021851	7.716809988021851	154.0	-0.0052548020014632	0.0052548020014632	-0.3010779768607391	0.3010779768607391	-0.630576240175584	0.630576240175584	-36.1293572232887	36.1293572232887	-0.0052548020014632	-0.3010779768607391	-36.1293572232887	24.229806918062856
2022-04-08	francesco	F38	f	1	0	inward	PLE	bio-rand	left	1	0	0	8.05013132095337	8.05013132095337	161.0	0.0337176559899225	0.0337176559899225	1.9318793832965588	1.9318793832965588	4.0461187187907	4.0461187187907	231.82552599558707	231.82552599558707	0.0337176559899225	1.9318793832965588	231.82552599558707	19.64711309220202
2022-04-08	francesco	F38	f	1	0	inward	PLE	bio-rand	left	1	0	0	8.408453464508057	8.408453464508057	168.0	-0.0181439483434005	0.0181439483434005	-1.0395716637802304	1.0395716637802304	-2.17727380120806	2.17727380120806	-124.74859965362764	124.74859965362764	-0.0181439483434005	-1.0395716637802304	-124.74859965362764	15.405636626540575
2022-04-08	francesco	F38	f	1	0	inward	PLE	bio-rand	left	1	0	0	8.783443212509155	8.783443212509155	175.0	0.0045305397236823	0.0045305397236823	0.2595808050833619	0.2595808050833619	0.543664766841876	0.543664766841876	31.149696610003435	31.149696610003435	0.0045305397236823	0.2595808050833619	31.149696610003435	11.161709386693772
2022-04-08	francesco	F38	f	1	0	inward	PLE	bio-rand	left	1	0	0	9.108455657958984	9.108455657958984	182.0	-0.0045066240646842	0.0045066240646842	-0.2582105387584967	0.2582105387584967	-0.5407948877621039	0.5407948877621039	-30.98526465101961	30.98526465101961	-0.0045066240646842	-0.2582105387584967	-30.98526465101961	7.828359485152423
2022-04-08	francesco	F38	f	1	0	inward	PLE	bio-rand	left	0	0	0	9.533456802368164	9.533456802368164		0.0123412677696444	0.0123412677696444	0.7071025570414547	0.7071025570414547	1.480952132357328	1.480952132357328	84.85230684497456	84.85230684497456	0.0123412677696444	0.7071025570414547	84.85230684497456
2022-04-08	francesco	F38	f	1	0	inward	PLE	bio-rand	left	0	0	0	9.858452796936035	9.858452796936035		-0.001392296445276	0.001392296445276	-0.0797727101453819	0.0797727101453819	-0.16707557343312	0.16707557343312	-9.572725217445836	9.572725217445836	-0.001392296445276	-0.0797727101453819	-9.572725217445836
2022-04-08	francesco	F38	f	1	0	inward	PLE	bio-rand	left	0	0	0	10.283443689346312	10.283443689346312		0.0080388992217999	0.0080388992217999	0.4605949973401361	0.4605949973401361	0.964667906615988	0.964667906615988	55.27139968081634	55.27139968081634	0.0080388992217999	0.4605949973401361	55.27139968081634
2022-04-08	francesco	F38	f	1	0	inward	PLE	bio-rand	left	0	0	0	10.741777181625366	10.741777181625366		-0.0026274788274706	0.0026274788274706	-0.1505434475740475	0.1505434475740475	-0.3152974592964719	0.3152974592964719	-18.065213708885707	18.065213708885707	-0.0026274788274706	-0.1505434475740475	-18.065213708885707
2022-04-08	francesco	F38	f	1	0	inward	PLE	bio-rand	left	0	0	0	11.291812658309937	11.291812658309937		-0.0090066988425071	0.0090066988425071	-0.5160458310210205	0.5160458310210205	-1.080803861100852	1.080803861100852	-61.92549972252246	61.92549972252246	-0.0090066988425071	-0.5160458310210205	-61.92549972252246
2022-04-08	francesco	F38	f	1	0	inward	PLE	bio-rand	left	0	0	0	11.583457708358765	11.583457708358765		0.0032778781926853	0.0032778781926853	0.1878085861988377	0.1878085861988377	0.393345383122236	0.393345383122236	22.53703034386053	22.53703034386053	0.0032778781926853	0.1878085861988377	22.53703034386053
2022-04-08	francesco	F38	f	1	0	inward	PLE	bio-rand	left	0	0	0	11.800108194351196	11.800108194351196		-0.0015225468845038	0.0015225468845038	-0.0872355105928601	0.0872355105928601	-0.182705626140456	0.182705626140456	-10.468261271143216	10.468261271143216	-0.0015225468845038	-0.0872355105928601	-10.468261271143216
2022-04-08	francesco	F38	f	1	0	inward	PLE	bio-rand	left	0	0	0	12.88344407081604	12.88344407081604		-0.0163961386289299	0.0163961386289299	-0.9394295437490994	0.9394295437490994	-1.967536635471588	1.967536635471588	-112.73154524989192	112.73154524989192	-0.0163961386289299	-0.9394295437490994	-112.73154524989192
2022-04-08	francesco	F38	f	1	0	inward	PLE	bio-rand	left	0	0	0	13.49178433418274	13.49178433418274		0.0013623481536777	0.0013623481536777	0.0780567994331722	0.0780567994331722	0.163481778441324	0.163481778441324	9.366815931980677	9.366815931980677	0.0013623481536777	0.0780567994331722	9.366815931980677
2022-04-08	francesco	F38	f	1	0	inward	PLE	bio-rand	left	0	0	0	14.825109004974363	14.825109004974363		-0.0010601251619773	0.0010601251619773	-0.060740697536922	0.060740697536922	-0.1272150194372759	0.1272150194372759	-7.288883704430647	7.288883704430647	-0.0010601251619773	-0.060740697536922	-7.288883704430647
2022-04-08	francesco	F38	f	1	0	inward	PLE	bio-rand	left	0	0	0	15.066779613494871	15.066779613494871		0.0013653313183413	0.0013653313183413	0.0782277221779891	0.0782277221779891	0.163839758200956	0.163839758200956	9.387326661358696	9.387326661358696	0.0013653313183413	0.0782277221779891	9.387326661358696
2022-04-08	francesco	F38	f	1	1	inward	PLE	bio-rand	right	1	1	1	29.608455181121823	5.291449069976807	106.0	-0.0173331142678107	0.0173331142678107	-0.9931142933635432	0.9931142933635432	-2.079973712137284	2.079973712137284	-119.1737152036252	119.1737152036252	0.0173331142678107	0.9931142933635432	119.1737152036252	54.65472438159163
2022-04-08	francesco	F38	f	1	1	inward	PLE	bio-rand	right	1	1	1	30.033451318740845	5.716445207595825	114.0	0.0044847393391043	0.0044847393391043	0.2569566363469665	0.2569566363469665	0.538168720692516	0.538168720692516	30.834796361635984	30.834796361635984	-0.0044847393391043	-0.2569566363469665	-30.834796361635984	54.65472438159163
2022-04-08	francesco	F38	f	1	1	inward	PLE	bio-rand	right	1	1	1	30.291778564453125	5.9747724533081055	119.0	-0.0015287186763455	0.0015287186763455	-0.0875891282174228	0.0875891282174228	-0.18344624116146	0.18344624116146	-10.51069538609074	10.51069538609074	0.0015287186763455	0.0875891282174228	10.51069538609074	54.282956754128975
2022-04-08	francesco	F38	f	1	1	inward	PLE	bio-rand	right	0	0	0	40.366782665252686	16.049776554107666		0.0165639862578136	0.0165639862578136	0.9490465044854136	0.9490465044854136	1.987678350937632	1.987678350937632	113.88558053824964	113.88558053824964	-0.0165639862578136	-0.9490465044854136	-113.88558053824964
2022-04-08	francesco	F38	f	1	1	inward	PLE	bio-rand	right	0	0	0	41.38344693183899	17.06644082069397		0.0062792842713739	0.0062792842713739	0.3597764871126048	0.3597764871126048	0.753514112564868	0.753514112564868	43.17317845351258	43.17317845351258	-0.0062792842713739	-0.3597764871126048	-43.17317845351258
2022-04-08	francesco	F38	f	1	1	inward	PLE	bio-rand	right	0	0	0	41.66679072380066	17.34978461265564		-0.0027479646314825	0.0027479646314825	-0.1574467756351698	0.1574467756351698	-0.3297557557779	0.3297557557779	-18.89361307622038	18.89361307622038	0.0027479646314825	0.1574467756351698	18.89361307622038
2022-04-08	francesco	F38	f	1	1	inward	PLE	bio-rand	right	0	0	0	42.033448934555054	17.716442823410034		0.0110744569573538	0.0110744569573538	0.6345196440556639	0.6345196440556639	1.328934834882456	1.328934834882456	76.14235728667967	76.14235728667967	-0.0110744569573538	-0.6345196440556639	-76.14235728667967
2022-04-08	francesco	F38	f	1	1	inward	PLE	bio-rand	right	0	0	0	42.40011429786682	18.0831081867218		-0.0031479937510145	0.0031479937510145	-0.1803667558666877	0.1803667558666877	-0.37775925012174	0.37775925012174	-21.64401070400253	21.64401070400253	0.0031479937510145	0.1803667558666877	21.64401070400253
2022-04-08	francesco	F38	f	1	1	inward	PLE	bio-rand	right	0	0	0	43.80011177062988	19.483105659484863		0.0057358393212715	0.0057358393212715	0.3286393850740396	0.3286393850740396	0.68830071855258	0.68830071855258	39.43672620888476	39.43672620888476	-0.0057358393212715	-0.3286393850740396	-39.43672620888476
2022-04-08	francesco	F38	f	1	1	inward	PLE	bio-rand	right	0	0	0	44.33344292640686	20.01643681526184		0.0128076292878216	0.0128076292878216	0.733823103760322	0.733823103760322	1.5369155145385922	1.5369155145385922	88.05877245123864	88.05877245123864	-0.0128076292878216	-0.733823103760322	-88.05877245123864
2022-04-08	francesco	F38	f	1	1	inward	PLE	bio-rand	right	0	0	0	44.633442640304565	20.316436529159542		-0.002729583715595	0.002729583715595	-0.1563936267312311	0.1563936267312311	-0.3275500458714	0.3275500458714	-18.76723520774774	18.76723520774774	0.002729583715595	0.1563936267312311	18.76723520774774
2022-04-08	francesco	F38	f	1	1	inward	PLE	bio-rand	right	0	0	0	44.83344507217407	20.516438961029053		0.0011518245223448	0.0011518245223448	0.065994683870029	0.065994683870029	0.138218942681376	0.138218942681376	7.919362064403484	7.919362064403484	-0.0011518245223448	-0.065994683870029	-7.919362064403484
2022-04-08	francesco	F38	f	1	2	inward	PLE	bio-rand	left	0	0	0	68.14178371429443	19.524264335632324		-0.004708783632985	0.004708783632985	-0.2697934288103193	0.2697934288103193	-0.5650540359581999	0.5650540359581999	-32.375211457238315	32.375211457238315	-0.004708783632985	-0.2697934288103193	-32.375211457238315
2022-04-08	francesco	F38	f	1	2	inward	PLE	bio-rand	left	0	0	0	68.41680073738098	19.799281358718872		0.0016007115373004	0.0016007115373004	0.0917140153052107	0.0917140153052107	0.192085384476048	0.192085384476048	11.005681836625293	11.005681836625293	0.0016007115373004	0.0917140153052107	11.005681836625293
2022-04-08	francesco	F38	f	1	2	inward	PLE	bio-rand	left	0	0	0	71.0417857170105	22.42426633834839		0.0057393700591912	0.0057393700591912	0.3288416814554052	0.3288416814554052	0.688724407102944	0.688724407102944	39.46100177464863	39.46100177464863	0.0057393700591912	0.3288416814554052	39.46100177464863
2022-04-08	francesco	F38	f	1	2	inward	PLE	bio-rand	left	0	0	0	71.33344721794128	22.71592783927917		0.0073968171994572	0.0073968171994572	0.4238064073586748	0.4238064073586748	0.887618063934864	0.887618063934864	50.85676888304098	50.85676888304098	0.0073968171994572	0.4238064073586748	50.85676888304098
2022-04-08	francesco	F38	f	1	2	inward	PLE	bio-rand	left	0	0	0	72.19178223609924	23.57426285743713		0.0152696686841016	0.0152696686841016	0.8748875701621032	0.8748875701621032	1.832360242092192	1.832360242092192	104.98650841945238	104.98650841945238	0.0152696686841016	0.8748875701621032	104.98650841945238
2022-04-08	francesco	F38	f	1	2	inward	PLE	bio-rand	left	0	0	0	72.51677632331848	23.89925694465637		-0.0088316849149771	0.0088316849149771	-0.5060182716175431	0.5060182716175431	-1.059802189797252	1.059802189797252	-60.72219259410517	60.72219259410517	-0.0088316849149771	-0.5060182716175431	-60.72219259410517
2022-04-08	francesco	F38	f	1	2	inward	PLE	bio-rand	left	0	0	0	72.90845537185669	24.29093599319458		0.0017267218298495	0.0017267218298495	0.098933873243483	0.098933873243483	0.20720661958194	0.20720661958194	11.87206478921796	11.87206478921796	0.0017267218298495	0.098933873243483	11.87206478921796
2022-04-08	francesco	F38	f	1	3	inward	PLE	bio-rand	right	0	0	0	83.450110912323	10.532488584518433		-0.003406446204283	0.003406446204283	-0.1951749906437749	0.1951749906437749	-0.40877354451396	0.40877354451396	-23.420998877252995	23.420998877252995	0.003406446204283	0.1951749906437749	23.420998877252995
2022-04-08	francesco	F38	f	1	3	inward	PLE	bio-rand	right	0	0	0	83.71678638458252	10.799164056777954		0.0038935291629509	0.0038935291629509	0.2230827884481907	0.2230827884481907	0.4672234995541079	0.4672234995541079	26.769934613782887	26.769934613782887	-0.0038935291629509	-0.2230827884481907	-26.769934613782887
2022-04-08	francesco	F38	f	1	3	inward	PLE	bio-rand	right	0	0	0	84.0417914390564	11.124169111251833		0.0032969748617552	0.0032969748617552	0.188902744739301	0.188902744739301	0.395636983410624	0.395636983410624	22.66832936871612	22.66832936871612	-0.0032969748617552	-0.188902744739301	-22.66832936871612
2022-04-08	francesco	F38	f	1	3	inward	PLE	bio-rand	right	0	0	0	84.2584490776062	11.340826749801636		0.0042776488412737	0.0042776488412737	0.24509122484401	0.24509122484401	0.513317860952844	0.513317860952844	29.4109469812812	29.4109469812812	-0.0042776488412737	-0.24509122484401	-29.4109469812812
2022-04-08	francesco	F38	f	1	3	inward	PLE	bio-rand	right	0	0	0	84.38345217704773	11.465829849243164		0.0039059035229736	0.0039059035229736	0.2237917870516668	0.2237917870516668	0.468708422756832	0.468708422756832	26.855014446200023	26.855014446200023	-0.0039059035229736	-0.2237917870516668	-26.855014446200023
2022-04-08	francesco	F38	f	1	3	inward	PLE	bio-rand	right	0	0	0	84.54178833961487	11.624166011810305		0.0060713215372822	0.0060713215372822	0.3478611001531489	0.3478611001531489	0.728558584473864	0.728558584473864	41.74333201837787	41.74333201837787	-0.0060713215372822	-0.3478611001531489	-41.74333201837787
2022-04-08	francesco	F38	f	1	3	inward	PLE	bio-rand	right	0	0	0	84.825115442276	11.907493114471436		-0.0014586745448421	0.0014586745448421	-0.0835758951026186	0.0835758951026186	-0.175040945381052	0.175040945381052	-10.02910741231424	10.02910741231424	0.0014586745448421	0.0835758951026186	10.02910741231424
2022-04-08	francesco	F38	f	1	3	inward	PLE	bio-rand	right	0	0	0	85.04179573059082	12.124173402786257		0.0010156972509545	0.0010156972509545	0.0581951657427328	0.0581951657427328	0.12188367011454	0.12188367011454	6.983419889127946	6.983419889127946	-0.0010156972509545	-0.0581951657427328	-6.983419889127946
2022-04-08	francesco	F38	f	1	3	inward	PLE	bio-rand	right	0	0	0	85.53344583511353	12.61582350730896		0.0162841807153246	0.0162841807153246	0.9330148278164256	0.9330148278164256	1.954101685838952	1.954101685838952	111.96177933797108	111.96177933797108	-0.0162841807153246	-0.9330148278164256	-111.96177933797108
2022-04-08	francesco	F38	f	1	3	inward	PLE	bio-rand	right	0	0	0	86.18344473838806	13.265822410583496		-0.0030529093550674	0.0030529093550674	-0.1749188212813681	0.1749188212813681	-0.366349122608088	0.366349122608088	-20.99025855376417	20.99025855376417	0.0030529093550674	0.1749188212813681	20.99025855376417
2022-04-08	francesco	F38	f	1	3	inward	PLE	bio-rand	right	0	0	0	86.40844655036926	13.490824222564695		0.0014293664494971	0.0014293664494971	0.0818966649337831	0.0818966649337831	0.171523973939652	0.171523973939652	9.82759979205398	9.82759979205398	-0.0014293664494971	-0.0818966649337831	-9.82759979205398
2022-04-08	francesco	F38	f	1	3	inward	PLE	bio-rand	right	0	0	0	87.24179148674011	14.324169158935549		0.0068884457603736	0.0068884457603736	0.3946788694741925	0.3946788694741925	0.826613491244832	0.826613491244832	47.3614643369031	47.3614643369031	-0.0068884457603736	-0.3946788694741925	-47.3614643369031
2022-04-08	francesco	F38	f	1	3	inward	PLE	bio-rand	right	0	0	0	95.5251157283783	22.60749340057373		0.0047815376790232	0.0047815376790232	0.2739619285908087	0.2739619285908087	0.573784521482784	0.573784521482784	32.875431430897045	32.875431430897045	-0.0047815376790232	-0.2739619285908087	-32.875431430897045
2022-04-08	francesco	F38	f	1	3	inward	PLE	bio-rand	right	0	0	0	96.16678500175476	23.249162673950195		0.0051638058643785	0.0051638058643785	0.295864282253792	0.295864282253792	0.6196567037254199	0.6196567037254199	35.503713870455044	35.503713870455044	-0.0051638058643785	-0.295864282253792	-35.503713870455044
2022-04-08	francesco	F38	f	1	3	inward	PLE	bio-rand	right	0	0	0	96.42512845993042	23.50750613212585		0.0100618133347073	0.0100618133347073	0.576499438327181	0.576499438327181	1.207417600164876	1.207417600164876	69.17993259926172	69.17993259926172	-0.0100618133347073	-0.576499438327181	-69.17993259926172
2022-04-08	francesco	F38	f	1	3	inward	PLE	bio-rand	right	0	0	0	96.82511806488036	23.90749573707581		-0.0016642265286222	0.0016642265286222	-0.0953531562437599	0.0953531562437599	-0.199707183434664	0.199707183434664	-11.442378749251196	11.442378749251196	0.0016642265286222	0.0953531562437599	11.442378749251196
2022-04-08	francesco	F38	f	1	3	inward	PLE	bio-rand	right	0	0	0	97.15011096000671	24.23248863220215		0.0062147979064615	0.0062147979064615	0.3560816905669837	0.3560816905669837	0.74577574877538	0.74577574877538	42.72980286803804	42.72980286803804	-0.0062147979064615	-0.3560816905669837	-42.72980286803804
2022-04-08	francesco	F38	f	1	4	outward	PLE	bio-rand	right	1	0	0	97.47511768341064	0.257136583328247	5.0	-0.0023303523880137	0.0023303523880137	-0.1335193566114178	0.1335193566114178	-0.279642286561644	0.279642286561644	-16.02232279337014	16.02232279337014	0.0023303523880137	0.1335193566114178	16.02232279337014	7.487258251651987
2022-04-08	francesco	F38	f	1	4	outward	PLE	bio-rand	right	1	0	0	99.65844893455504	2.440467834472656	49.0	-0.0030487801008972	0.0030487801008972	-0.1746822324448788	0.1746822324448788	-0.365853612107664	0.365853612107664	-20.961867893385463	20.961867893385463	0.0030487801008972	0.1746822324448788	20.961867893385463	34.30993778174241
2022-04-08	francesco	F38	f	1	4	outward	PLE	bio-rand	right	1	0	0	99.95012998580933	2.7321488857269287	55.0	-0.011706463897884	0.011706463897884	-0.6707309743710199	0.6707309743710199	-1.40477566774608	1.40477566774608	-80.48771692452239	80.48771692452239	0.011706463897884	0.6707309743710199	80.48771692452239	40.48234408246461
2022-04-08	francesco	F38	f	1	4	outward	PLE	bio-rand	right	1	0	0	100.18344593048096	2.96546483039856	59.0	0.0021013997289379	0.0021013997289379	0.1204013355380768	0.1204013355380768	0.252167967472548	0.252167967472548	14.448160264569225	14.448160264569225	-0.0021013997289379	-0.1204013355380768	-14.448160264569225	44.6568668805539
2022-04-08	francesco	F38	f	1	4	outward	PLE	bio-rand	right	1	1	1	102.69177865982056	5.473797559738159	109.0	0.0200634623959898	0.0200634623959898	1.14955171770965	1.14955171770965	2.4076154875187763	2.4076154875187763	137.946206125158	137.946206125158	-0.0200634623959898	-1.14955171770965	-137.946206125158	54.952312726810085
2022-04-08	francesco	F38	f	1	4	outward	PLE	bio-rand	right	1	1	1	103.008446931839	5.790465831756592	116.0	-0.0055945706147003	0.0055945706147003	-0.3205452844102378	0.3205452844102378	-0.6713484737640361	0.6713484737640361	-38.46543412922854	38.46543412922854	0.0055945706147003	0.3205452844102378	38.46543412922854	54.952312726810085
2022-04-08	francesco	F38	f	1	4	outward	PLE	bio-rand	right	1	1	1	103.26678538322447	6.04880428314209	121.0	0.0061303344453224	0.0061303344453224	0.351242290720646	0.351242290720646	0.735640133438688	0.735640133438688	42.14907488647753	42.14907488647753	-0.0061303344453224	-0.351242290720646	-42.14907488647753	56.59107870804435
2022-04-08	francesco	F38	f	1	4	outward	PLE	bio-rand	right	1	1	1	103.50845003128052	6.29046893119812	126.0	-0.0025749383980811	0.0025749383980811	-0.1475331027162241	0.1475331027162241	-0.308992607769732	0.308992607769732	-17.703972325946893	17.703972325946893	0.0025749383980811	0.1475331027162241	17.703972325946893	59.64705034511463
2022-04-08	francesco	F38	f	1	4	outward	PLE	bio-rand	right	1	1	1	103.78345513343812	6.565474033355713	131.0	0.0045530611811802	0.0045530611811802	0.2608711895464749	0.2608711895464749	0.5463673417416239	0.5463673417416239	31.304542745576992	31.304542745576992	-0.0045530611811802	-0.2608711895464749	-31.304542745576992	65.19364949436701
2022-04-08	francesco	F38	f	1	4	outward	PLE	bio-rand	right	1	1	1	104.05846762657166	6.840486526489258	137.0	-0.0016996808669214	0.0016996808669214	-0.0973845401937331	0.0973845401937331	-0.203961704030568	0.203961704030568	-11.686144823247975	11.686144823247975	0.0016996808669214	0.0973845401937331	11.686144823247975	71.44510164244626
2022-04-08	francesco	F38	f	1	4	outward	PLE	bio-rand	right	1	1	1	104.28345346450806	7.065472364425659	141.0	0.0014958928816633	0.0014958928816633	0.0857083487229697	0.0857083487229697	0.179507145799596	0.179507145799596	10.285001846756376	10.285001846756376	-0.0014958928816633	-0.0857083487229697	-10.285001846756376	74.15000231623449
2022-04-08	francesco	F38	f	1	7	outward	PLE	bio-rand	left	0	0	0	190.7667818069458	20.647820711135864		0.0127670521786971	0.0127670521786971	0.7314982066626463	0.7314982066626463	1.532046261443652	1.532046261443652	87.77978479951756	87.77978479951756	0.0127670521786971	0.7314982066626463	87.77978479951756
2022-04-08	francesco	F38	f	1	7	outward	PLE	bio-rand	left	0	0	0	191.27512073516849	21.15615963935852		-0.0063871667456823	0.0063871667456823	-0.3659576975739046	0.3659576975739046	-0.7664600094818761	0.7664600094818761	-43.91492370886856	43.91492370886856	-0.0063871667456823	-0.3659576975739046	-43.91492370886856
2022-04-08	francesco	F38	f	1	7	outward	PLE	bio-rand	left	0	0	0	192.0084626674652	21.889501571655277		-0.008014921366462	0.008014921366462	-0.4592211674274992	0.4592211674274992	-0.96179056397544	0.96179056397544	-55.10654009129991	55.10654009129991	-0.008014921366462	-0.4592211674274992	-55.10654009129991
2022-04-08	francesco	F38	f	1	7	outward	PLE	bio-rand	left	0	0	0	192.3501160144806	22.23115491867065		0.0019415685890008	0.0019415685890008	0.1112436857849162	0.1112436857849162	0.232988230680096	0.232988230680096	13.349242294189944	13.349242294189944	0.0019415685890008	0.1112436857849162	13.349242294189944
2022-04-08	francesco	F38	f	1	7	outward	PLE	bio-rand	left	0	0	0	193.6918170452118	23.572855949401852		0.0033031777169925	0.0033031777169925	0.1892581421653289	0.1892581421653289	0.3963813260391	0.3963813260391	22.710977059839472	22.710977059839472	0.0033031777169925	0.1892581421653289	22.710977059839472
2022-04-08	francesco	F38	f	1	7	outward	PLE	bio-rand	left	0	0	0	193.9167778491974	23.79781675338745		-0.0018543180980699	0.0018543180980699	-0.1062446008941311	0.1062446008941311	-0.222518171768388	0.222518171768388	-12.74935210729574	12.74935210729574	-0.0018543180980699	-0.1062446008941311	-12.74935210729574
2022-04-08	francesco	F38	f	1	8	inward	PLE	bio-rand	left	1	1	0	194.65845942497253	0.2390775680541992	5.0	0.0032872973914074	0.0032872973914074	0.1883482665320091	0.1883482665320091	0.394475686968888	0.394475686968888	22.60179198384109	22.60179198384109	0.0032872973914074	0.1883482665320091	22.60179198384109	105.17692298105146
2022-04-08	francesco	F38	f	1	8	inward	PLE	bio-rand	left	1	1	0	194.89205813407895	0.4726762771606445	9.0	-0.0020149763938154	0.0020149763938154	-0.1154496431841128	0.1154496431841128	-0.241797167257848	0.241797167257848	-13.853957182093543	13.853957182093543	-0.0020149763938154	-0.1154496431841128	-13.853957182093543	104.42255775572328
2022-04-08	francesco	F38	f	1	8	inward	PLE	bio-rand	left	1	1	0	195.84178972244263	1.422407865524292	28.0	0.0097827160848543	0.0097827160848543	0.5605083438368959	0.5605083438368959	1.173925930182516	1.173925930182516	67.2610012604275	67.2610012604275	0.0097827160848543	0.5605083438368959	67.2610012604275	93.13292163554576
2022-04-08	francesco	F38	f	1	8	inward	PLE	bio-rand	left	1	1	0	196.3084683418274	1.8890864849090576	38.0	-0.0028742543542596	0.0028742543542596	-0.1646826437461748	0.1646826437461748	-0.344910522511152	0.344910522511152	-19.761917249540986	19.761917249540986	-0.0028742543542596	-0.1646826437461748	-19.761917249540986	85.62936654182644
2022-04-08	francesco	F38	f	1	8	inward	PLE	bio-rand	left	1	1	0	196.52512574195865	2.105743885040283	42.0	0.0010875280008806	0.0010875280008806	0.062310764552758	0.062310764552758	0.130503360105672	0.130503360105672	7.477291746330966	7.477291746330966	0.0010875280008806	0.062310764552758	7.477291746330966	82.59086876590344
2022-04-08	francesco	F38	f	1	8	inward	PLE	bio-rand	left	1	1	1	200.35848426818848	5.939102411270142	119.0	0.0165975198641585	0.0165975198641585	0.9509678386008296	0.9509678386008296	1.99170238369902	1.99170238369902	114.11614063209952	114.11614063209952	0.0165975198641585	0.9509678386008296	114.11614063209952	54.282956754128975
2022-04-08	francesco	F38	f	1	8	inward	PLE	bio-rand	left	1	0	0	200.80011558532715	6.3807337284088135	128.0	-0.0038683053353883	0.0038683053353883	-0.221637569585688	0.221637569585688	-0.4641966402465959	0.4641966402465959	-26.59650835028256	26.59650835028256	-0.0038683053353883	-0.221637569585688	-26.59650835028256	46.44082739246032
2022-04-08	francesco	F38	f	1	8	inward	PLE	bio-rand	left	1	0	0	201.0251157283783	6.605733871459961	132.0	0.0010089396063311	0.0010089396063311	0.0578079812263627	0.0578079812263627	0.121072752759732	0.121072752759732	6.936957747163534	6.936957747163534	0.0010089396063311	0.0578079812263627	6.936957747163534	43.66857283582044
2022-04-08	francesco	F38	f	1	8	inward	PLE	bio-rand	left	1	0	0	203.3667857646942	8.947403907775879	179.0	-0.0256835897595445	0.0256835897595445	-1.4715612959673208	1.4715612959673208	-3.08203077114534	3.08203077114534	-176.5873555160785	176.5873555160785	-0.0256835897595445	-1.4715612959673208	-176.5873555160785	9.209046256167635
2022-04-08	francesco	F38	f	1	8	inward	PLE	bio-rand	left	0	0	0	203.7917957305908	9.372413873672484		0.0068410470985462	0.0068410470985462	0.3919631261969146	0.3919631261969146	0.820925651825544	0.820925651825544	47.03557514362976	47.03557514362976	0.0068410470985462	0.3919631261969146	47.03557514362976
2022-04-08	francesco	F38	f	1	8	inward	PLE	bio-rand	left	0	0	0	204.09178924560547	9.672407388687134		-0.0020293393739561	0.0020293393739561	-0.1162725813274052	0.1162725813274052	-0.2435207248747319	0.2435207248747319	-13.952709759288624	13.952709759288624	-0.0020293393739561	-0.1162725813274052	-13.952709759288624
2022-04-08	francesco	F38	f	1	8	inward	PLE	bio-rand	left	0	0	0	205.6334512233734	11.214069366455078		-0.0015475664558501	0.0015475664558501	-0.0886690264362295	0.0886690264362295	-0.185707974702012	0.185707974702012	-10.64028317234755	10.64028317234755	-0.0015475664558501	-0.0886690264362295	-10.64028317234755
2022-04-08	francesco	F38	f	1	8	inward	PLE	bio-rand	left	0	0	0	205.95844745635983	11.539065599441528		-0.0014916177446583	0.0014916177446583	-0.085463401415743	0.085463401415743	-0.178994129358996	0.178994129358996	-10.25560816988917	10.25560816988917	-0.0014916177446583	-0.085463401415743	-10.25560816988917
2022-04-08	francesco	F38	f	1	8	inward	PLE	bio-rand	left	0	0	0	208.65011191368103	14.230730056762695		-0.0030341530565746	0.0030341530565746	-0.173844164538443	0.173844164538443	-0.364098366788952	0.364098366788952	-20.861299744613166	20.861299744613166	-0.0030341530565746	-0.173844164538443	-20.861299744613166
2022-04-08	francesco	F38	f	1	8	inward	PLE	bio-rand	left	0	0	0	208.94178462028503	14.5224027633667		0.0011461278616871	0.0011461278616871	0.0656682892570245	0.0656682892570245	0.137535343402452	0.137535343402452	7.88019471084295	7.88019471084295	0.0011461278616871	0.0656682892570245	7.88019471084295
2022-04-08	francesco	F38	f	1	8	inward	PLE	bio-rand	left	0	0	0	210.42512822151184	16.005746364593506		0.0022534460908361	0.0022534460908361	0.1291129503651624	0.1291129503651624	0.270413530900332	0.270413530900332	15.493554043819495	15.493554043819495	0.0022534460908361	0.1291129503651624	15.493554043819495
2022-04-08	francesco	F38	f	1	8	inward	PLE	bio-rand	left	0	0	0	210.80012011528012	16.380738258361816		0.0016407522608144	0.0016407522608144	0.0940081797712132	0.0940081797712132	0.196890271297728	0.196890271297728	11.280981572545585	11.280981572545585	0.0016407522608144	0.0940081797712132	11.280981572545585
2022-04-08	francesco	F38	f	1	8	inward	PLE	bio-rand	left	0	0	0	211.35013055801392	16.93074870109558		-0.0011893271821313	0.0011893271821313	-0.0681434279963104	0.0681434279963104	-0.142719261855756	0.142719261855756	-8.177211359557257	8.177211359557257	-0.0011893271821313	-0.0681434279963104	-8.177211359557257
2022-04-08	francesco	F38	f	1	8	inward	PLE	bio-rand	left	0	0	0	211.55845713615415	17.13907527923584		0.0031334277138973	0.0031334277138973	0.1795321834156413	0.1795321834156413	0.376011325667676	0.376011325667676	21.54386200987696	21.54386200987696	0.0031334277138973	0.1795321834156413	21.54386200987696
2022-04-08	francesco	F38	f	1	8	inward	PLE	bio-rand	left	0	0	0	211.99178552627563	17.5724036693573		-0.0101577229374248	0.0101577229374248	-0.5819946537776702	0.5819946537776702	-1.218926752490976	1.218926752490976	-69.83935845332043	69.83935845332043	-0.0101577229374248	-0.5819946537776702	-69.83935845332043
2022-04-08	francesco	F38	f	1	8	inward	PLE	bio-rand	left	0	0	0	212.84180569648743	18.42242383956909		-0.0033017066740011	0.0033017066740011	-0.1891738576104394	0.1891738576104394	-0.396204800880132	0.396204800880132	-22.700862913252728	22.700862913252728	-0.0033017066740011	-0.1891738576104394	-22.700862913252728
2022-04-08	francesco	F38	f	1	8	inward	PLE	bio-rand	left	0	0	0	213.15845012664795	18.73906826972961		-0.0068511928984498	0.0068511928984498	-0.3925444377111751	0.3925444377111751	-0.822143147813976	0.822143147813976	-47.10533252534102	47.10533252534102	-0.0068511928984498	-0.3925444377111751	-47.10533252534102
2022-04-08	francesco	F38	f	1	8	inward	PLE	bio-rand	left	0	0	0	213.4667797088623	19.04739785194397		0.0021480083191563	0.0021480083191563	0.1230718110466459	0.1230718110466459	0.257760998298756	0.257760998298756	14.768617325597512	14.768617325597512	0.0021480083191563	0.1230718110466459	14.768617325597512
2022-04-08	francesco	F38	f	1	8	inward	PLE	bio-rand	left	0	0	0	214.1001114845276	19.680729627609253		-0.0166954971531162	0.0166954971531162	-0.9565815237462394	0.9565815237462394	-2.003459658373944	2.003459658373944	-114.78978284954871	114.78978284954871	-0.0166954971531162	-0.9565815237462394	-114.78978284954871
2022-04-08	francesco	F38	f	1	8	inward	PLE	bio-rand	left	0	0	0	214.66678881645203	20.24740695953369		0.002189693883467	0.002189693883467	0.1254602179482702	0.1254602179482702	0.26276326601604	0.26276326601604	15.055226153792423	15.055226153792423	0.002189693883467	0.1254602179482702	15.055226153792423
2022-04-08	francesco	F38	f	1	8	inward	PLE	bio-rand	left	0	0	0	214.90012574195865	20.480743885040283		-0.0010273142618759	0.0010273142618759	-0.0588607714390864	0.0588607714390864	-0.1232777114251079	0.1232777114251079	-7.063292572690377	7.063292572690377	-0.0010273142618759	-0.0588607714390864	-7.063292572690377
2022-04-08	francesco	F38	f	1	8	inward	PLE	bio-rand	left	0	0	0	215.4417963027954	21.022414445877075		-0.0136525633939434	0.0136525633939434	-0.7822342620077599	0.7822342620077599	-1.638307607273208	1.638307607273208	-93.8681114409312	93.8681114409312	-0.0136525633939434	-0.7822342620077599	-93.8681114409312
2022-04-08	francesco	F38	f	1	8	inward	PLE	bio-rand	left	0	0	0	215.7918038368225	21.37242197990417		-0.0098122322322887	0.0098122322322887	-0.5621994945123728	0.5621994945123728	-1.177467867874644	1.177467867874644	-67.46393934148475	67.46393934148475	-0.0098122322322887	-0.5621994945123728	-67.46393934148475
2022-04-08	francesco	F38	f	1	8	inward	PLE	bio-rand	left	0	0	0	216.13345050811768	21.71406865119934		0.0015594634875172	0.0015594634875172	0.0893506761394879	0.0893506761394879	0.187135618502064	0.187135618502064	10.722081136738549	10.722081136738549	0.0015594634875172	0.0893506761394879	10.722081136738549
2022-04-08	francesco	F38	f	1	8	inward	PLE	bio-rand	left	0	0	0	217.8084456920624	23.389063835144043		-0.0024191813099226	0.0024191813099226	-0.1386088789354949	0.1386088789354949	-0.290301757190712	0.290301757190712	-16.633065472259393	16.633065472259393	-0.0024191813099226	-0.1386088789354949	-16.633065472259393
2022-04-08	francesco	F38	f	1	12	outward	PLE	bio-rand	right	1	1	1	297.7917923927307	6.17117714881897	123.0	0.011437575165718	0.011437575165718	0.6553247848592846	0.6553247848592846	1.37250901988616	1.37250901988616	78.63897418311414	78.63897418311414	-0.011437575165718	-0.6553247848592846	-78.63897418311414	58.38042784881762
2022-04-08	francesco	F38	f	1	12	outward	PLE	bio-rand	right	1	1	1	298.1584587097168	6.537843465805054	131.0	-0.0023795828355836	0.0023795828355836	-0.1363400534807131	0.1363400534807131	-0.285549940270032	0.285549940270032	-16.36080641768558	16.36080641768558	0.0023795828355836	0.1363400534807131	16.36080641768558	65.19364949436701
2022-04-08	francesco	F38	f	1	12	outward	PLE	bio-rand	right	1	1	1	299.61677742004395	7.996162176132202	160.0	-0.0035469388775475	0.0035469388775475	-0.2032246278743412	0.2032246278743412	-0.4256326653057	0.4256326653057	-24.38695534492095	24.38695534492095	0.0035469388775475	0.2032246278743412	24.38695534492095	90.958354275331
2022-04-08	francesco	F38	f	1	12	outward	PLE	bio-rand	right	1	1	1	299.8667905330658	8.246175289154053	165.0	-0.0037106617395727	0.0037106617395727	-0.2126052568781879	0.2126052568781879	-0.445279408748724	0.445279408748724	-25.51263082538255	25.51263082538255	0.0037106617395727	0.2126052568781879	25.51263082538255	94.72553284663525
2022-04-08	francesco	F38	f	1	12	outward	PLE	bio-rand	right	1	1	1	300.6334455013275	9.012830257415771	180.0	-0.0038131449080199	0.0038131449080199	-0.2184771099013407	0.2184771099013407	-0.457577388962388	0.457577388962388	-26.21725318816089	26.21725318816089	0.0038131449080199	0.2184771099013407	26.21725318816089	103.82470249954604
2022-04-08	francesco	F38	f	1	12	outward	PLE	bio-rand	right	0	0	0	300.9501256942749	9.32951045036316		0.0030998902652512	0.0030998902652512	0.177610629152583	0.177610629152583	0.371986831830144	0.371986831830144	21.313275498309963	21.313275498309963	-0.0030998902652512	-0.177610629152583	-21.313275498309963
2022-04-08	francesco	F38	f	1	12	outward	PLE	bio-rand	right	0	0	0	301.4918041229248	9.871188879013062		-0.0028116744840207	0.0028116744840207	-0.1610970812990095	0.1610970812990095	-0.337400938082484	0.337400938082484	-19.331649755881145	19.331649755881145	0.0028116744840207	0.1610970812990095	19.331649755881145
2022-04-08	francesco	F38	f	1	12	outward	PLE	bio-rand	right	0	0	0	301.7167811393738	10.096165895462036		0.0016526039602893	0.0016526039602893	0.0946872321311824	0.0946872321311824	0.198312475234716	0.198312475234716	11.362467855741889	11.362467855741889	-0.0016526039602893	-0.0946872321311824	-11.362467855741889
2022-04-08	francesco	F38	f	1	12	outward	PLE	bio-rand	right	0	0	0	302.008446931839	10.387831687927246		-0.0036209327248064	0.0036209327248064	-0.2074641630322118	0.2074641630322118	-0.434511926976768	0.434511926976768	-24.895699563865424	24.895699563865424	0.0036209327248064	0.2074641630322118	24.895699563865424
2022-04-08	francesco	F38	f	1	12	outward	PLE	bio-rand	right	0	0	0	302.250116109848	10.62950086593628		0.0031210584161233	0.0031210584161233	0.1788234748576505	0.1788234748576505	0.374527009934796	0.374527009934796	21.458816982918066	21.458816982918066	-0.0031210584161233	-0.1788234748576505	-21.458816982918066
2022-04-08	francesco	F38	f	1	12	outward	PLE	bio-rand	right	0	0	0	302.48346424102783	10.862848997116089		-0.0011969054777572	0.0011969054777572	-0.0685776323515769	0.0685776323515769	-0.143628657330864	0.143628657330864	-8.229315882189239	8.229315882189239	0.0011969054777572	0.0685776323515769	8.229315882189239
2022-04-08	francesco	F38	f	1	12	outward	PLE	bio-rand	right	0	0	0	303.86678433418274	12.246169090270996		-0.0045614726242832	0.0045614726242832	-0.2613531297358912	0.2613531297358912	-0.547376714913984	0.547376714913984	-31.362375568306952	31.362375568306952	0.0045614726242832	0.2613531297358912	31.362375568306952
2022-04-08	francesco	F38	f	1	12	outward	PLE	bio-rand	right	0	0	0	304.1667790412903	12.54616379737854		0.0026447073558302	0.0026447073558302	0.151530569536274	0.151530569536274	0.317364882699624	0.317364882699624	18.18366834435289	18.18366834435289	-0.0026447073558302	-0.151530569536274	-18.18366834435289
2022-04-08	francesco	F38	f	1	12	outward	PLE	bio-rand	right	0	0	0	304.80844163894653	13.18782639503479		-0.0055726493974054	0.0055726493974054	-0.3192892911774508	0.3192892911774508	-0.668717927688648	0.668717927688648	-38.314714941294106	38.314714941294106	0.0055726493974054	0.3192892911774508	38.314714941294106
2022-04-08	francesco	F38	f	1	12	outward	PLE	bio-rand	right	0	0	0	305.0501489639282	13.42953372001648		0.0040325418194701	0.0040325418194701	0.2310476269656426	0.2310476269656426	0.483905018336412	0.483905018336412	27.72571523587712	27.72571523587712	-0.0040325418194701	-0.2310476269656426	-27.72571523587712
2022-04-08	francesco	F38	f	1	12	outward	PLE	bio-rand	right	0	0	0	307.0584456920624	15.437830448150637		-0.0018910159480143	0.0018910159480143	-0.1083472328131496	0.1083472328131496	-0.226921913761716	0.226921913761716	-13.001667937577963	13.001667937577963	0.0018910159480143	0.1083472328131496	13.001667937577963
2022-04-08	francesco	F38	f	1	12	outward	PLE	bio-rand	right	0	0	0	307.2501103878021	15.62949514389038		0.0016750735876174	0.0016750735876174	0.0959746469443143	0.0959746469443143	0.201008830514088	0.201008830514088	11.51695763331772	11.51695763331772	-0.0016750735876174	-0.0959746469443143	-11.51695763331772
2022-04-08	francesco	F38	f	1	12	outward	PLE	bio-rand	right	0	0	0	308.85845494270325	17.237839698791504		-0.0037017009547852	0.0037017009547852	-0.2120918417287391	0.2120918417287391	-0.444204114574224	0.444204114574224	-25.4510210074487	25.4510210074487	0.0037017009547852	0.2120918417287391	25.4510210074487
2022-04-08	francesco	F38	f	1	12	outward	PLE	bio-rand	right	0	0	0	309.1334433555603	17.51282811164856		0.0023555392512018	0.0023555392512018	0.1349624575712693	0.1349624575712693	0.282664710144216	0.282664710144216	16.195494908552323	16.195494908552323	-0.0023555392512018	-0.1349624575712693	-16.195494908552323
2022-04-08	francesco	F38	f	1	12	outward	PLE	bio-rand	right	0	0	0	309.98345971107483	18.36284446716309		-0.0036849299774722	0.0036849299774722	-0.2111309355103945	0.2111309355103945	-0.442191597296664	0.442191597296664	-25.335712261247348	25.335712261247348	0.0036849299774722	0.2111309355103945	25.335712261247348
2022-04-08	francesco	F38	f	1	12	outward	PLE	bio-rand	right	0	0	0	310.23345732688904	18.61284208297729		0.0031782854765093	0.0031782854765093	0.1821023438917086	0.1821023438917086	0.381394257181116	0.381394257181116	21.85228126700504	21.85228126700504	-0.0031782854765093	-0.1821023438917086	-21.85228126700504
2022-04-08	francesco	F38	f	1	12	outward	PLE	bio-rand	right	0	0	0	313.500107049942	21.879491806030277		0.0020188632993603	0.0020188632993603	0.1156723464672016	0.1156723464672016	0.242263595923236	0.242263595923236	13.8806815760642	13.8806815760642	-0.0020188632993603	-0.1156723464672016	-13.8806815760642
2022-04-08	francesco	F38	f	2	0	inward	PLE	silh-ellipse	right	1	1	0	0.0457181930541992	0.0457181930541992	1.0	0.0018700016710335	0.0018700016710335	0.1071432034326309	0.1071432034326309	0.22440020052402	0.22440020052402	12.85718441191571	12.85718441191571	-0.0018700016710335	-0.1071432034326309	-12.85718441191571	107.11234409045564
2022-04-08	francesco	F38	f	2	0	inward	PLE	silh-ellipse	right	1	1	0	0.6123881340026855	0.6123881340026855	12.0	0.0014470641080817	0.0014470641080817	0.0829106660779442	0.0829106660779442	0.1736476929698039	0.1736476929698039	9.949279929353304	9.949279929353304	-0.0014470641080817	-0.0829106660779442	-9.949279929353304	103.15023874813878
2022-04-08	francesco	F38	f	2	0	inward	PLE	silh-ellipse	right	1	1	0	1.779127597808838	1.779127597808838	35.0	-0.0023931833781054	0.0023931833781054	-0.1371193071663005	0.1371193071663005	-0.287182005372648	0.287182005372648	-16.454316859956062	16.454316859956062	0.0023931833781054	0.1371193071663005	16.454316859956062	88.44317882495217
2022-04-08	francesco	F38	f	2	0	inward	PLE	silh-ellipse	right	1	1	0	2.1123924255371094	2.1123924255371094	42.0	0.0497142398450259	0.0497142398450259	2.8484161248210955	2.8484161248210955	5.965708781403108	5.965708781403108	341.8099349785315	341.8099349785315	-0.0497142398450259	-2.8484161248210955	-341.8099349785315	83.41083386989001
2022-04-08	francesco	F38	f	2	0	inward	PLE	silh-ellipse	right	1	1	0	2.4290542602539062	2.4290542602539062	48.0	-0.0107758381289077	0.0107758381289077	-0.6174100455025612	0.6174100455025612	-1.293100575468924	1.293100575468924	-74.08920546030734	74.08920546030734	0.0107758381289077	0.6174100455025612	74.08920546030734	77.48984049843355
2022-04-08	francesco	F38	f	2	0	inward	PLE	silh-ellipse	right	1	1	0	2.6879589557647705	2.6879589557647705	53.0	0.0032010935946231	0.0032010935946231	0.1834091527982652	0.1834091527982652	0.3841312313547719	0.3841312313547719	22.00909833579183	22.00909833579183	-0.0032010935946231	-0.1834091527982652	-22.00909833579183	72.20319789501056
2022-04-08	francesco	F38	f	2	0	inward	PLE	silh-ellipse	right	1	1	1	2.8957207202911377	2.8957207202911377	58.0	-0.0010698348364503	0.0010698348364503	-0.0612970209046708	0.0612970209046708	-0.128380180374036	0.128380180374036	-7.355642508560505	7.355642508560505	0.0010698348364503	0.0612970209046708	7.355642508560505	67.1156257371738
2022-04-08	francesco	F38	f	2	0	inward	PLE	silh-ellipse	right	1	1	1	3.220732450485229	3.220732450485229	64.0	0.0010110499945154	0.0010110499945154	0.0579288975624574	0.0579288975624574	0.1213259993418479	0.1213259993418479	6.951467707494893	6.951467707494893	-0.0010110499945154	-0.0579288975624574	-6.951467707494893	60.16063345712914
2022-04-08	francesco	F38	f	2	0	inward	PLE	silh-ellipse	right	1	1	1	3.538119077682495	3.538119077682495	70.0	-0.0353569986862556	0.0353569986862556	-2.0258068009720422	2.0258068009720422	-4.242839842350672	4.242839842350672	-243.09681611664507	243.09681611664507	0.0353569986862556	2.0258068009720422	243.09681611664507	55.17328456296315
2022-04-08	francesco	F38	f	2	0	inward	PLE	silh-ellipse	right	1	1	1	3.829047918319702	3.829047918319702	76.0	0.0127651483697974	0.0127651483697974	0.731389126447694	0.731389126447694	1.531817804375688	1.531817804375688	87.76669517372329	87.76669517372329	-0.0127651483697974	-0.731389126447694	-87.76669517372329	55.17328456296315
2022-04-08	francesco	F38	f	2	0	inward	PLE	silh-ellipse	right	1	1	1	4.104053258895874	4.104053258895874	82.0	-0.0033849188934212	0.0033849188934212	-0.1939415665871277	0.1939415665871277	-0.406190267210544	0.406190267210544	-23.272987990455324	23.272987990455324	0.0033849188934212	0.1939415665871277	23.272987990455324	55.17328456296315
2022-04-08	francesco	F38	f	2	0	inward	PLE	silh-ellipse	right	1	1	1	6.045720100402832	6.045720100402832	121.0	-0.0015316798137366	0.0015316798137366	-0.0877587888924912	0.0877587888924912	-0.183801577648392	0.183801577648392	-10.531054667098948	10.531054667098948	0.0015316798137366	0.0877587888924912	10.531054667098948	54.07626219705793
2022-04-08	francesco	F38	f	2	0	inward	PLE	silh-ellipse	right	1	0	0	6.3457190990448	6.3457190990448	127.0	0.0350367156581136	0.0350367156581136	2.007455935209836	2.007455935209836	4.204405878973632	4.204405878973632	240.8947122251803	240.8947122251803	-0.0350367156581136	-2.007455935209836	-240.8947122251803	48.14793647357893
2022-04-08	francesco	F38	f	2	0	inward	PLE	silh-ellipse	right	1	0	0	6.645717144012451	6.645717144012451	133.0	-0.0076989764645359	0.0076989764645359	-0.441118857988459	0.441118857988459	-0.923877175744308	0.923877175744308	-52.93426295861508	52.93426295861508	0.0076989764645359	0.441118857988459	52.93426295861508	44.1278517132366
2022-04-08	francesco	F38	f	2	0	inward	PLE	silh-ellipse	right	1	0	0	6.88739013671875	6.88739013671875	137.0	0.0025413294287928	0.0025413294287928	0.1456074506222197	0.1456074506222197	0.304959531455136	0.304959531455136	17.472894074666367	17.472894074666367	-0.0025413294287928	-0.1456074506222197	-17.472894074666367	39.28464575013193
2022-04-08	francesco	F38	f	2	0	inward	PLE	silh-ellipse	right	0	0	0	16.370721340179443	16.370721340179443		-0.022453706746207	0.022453706746207	-1.2865026309820853	1.2865026309820853	-2.69444480954484	2.69444480954484	-154.38031571785024	154.38031571785024	0.022453706746207	1.2865026309820853	154.38031571785024
2022-04-08	francesco	F38	f	2	0	inward	PLE	silh-ellipse	right	0	0	0	16.745713233947754	16.745713233947754		0.0079814694852112	0.0079814694852112	0.4573045158150556	0.4573045158150556	0.957776338225344	0.957776338225344	54.87654189780668	54.87654189780668	-0.0079814694852112	-0.4573045158150556	-54.87654189780668
2022-04-08	francesco	F38	f	2	0	inward	PLE	silh-ellipse	right	0	0	0	17.112396240234375	17.112396240234375		-0.0038590837270344	0.0038590837270344	-0.2211092103466869	0.2211092103466869	-0.463090047244128	0.463090047244128	-26.53310524160243	26.53310524160243	0.0038590837270344	0.2211092103466869	26.53310524160243
2022-04-08	francesco	F38	f	2	0	inward	PLE	silh-ellipse	right	0	0	0	17.354050874710083	17.354050874710083		0.0017306732850079	0.0017306732850079	0.0991602749469945	0.0991602749469945	0.2076807942009479	0.2076807942009479	11.899232993639345	11.899232993639345	-0.0017306732850079	-0.0991602749469945	-11.899232993639345
2022-04-08	francesco	F38	f	2	0	inward	PLE	silh-ellipse	right	0	0	0	18.237380504608154	18.237380504608154		-0.007062796160172	0.007062796160172	-0.4046684115390594	0.4046684115390594	-0.8475355392206401	0.8475355392206401	-48.56020938468713	48.56020938468713	0.007062796160172	0.4046684115390594	48.56020938468713
2022-04-08	francesco	F38	f	2	0	inward	PLE	silh-ellipse	right	0	0	0	18.520723581314087	18.520723581314087		0.004625659928272	0.004625659928272	0.2650307913527727	0.2650307913527727	0.55507919139264	0.55507919139264	31.803694962332724	31.803694962332724	-0.004625659928272	-0.2650307913527727	-31.803694962332724
2022-04-08	francesco	F38	f	2	0	inward	PLE	silh-ellipse	right	0	0	0	18.779051065444943	18.779051065444943		-0.0015624962878906	0.0015624962878906	-0.0895244428009894	0.0895244428009894	-0.187499554546872	0.187499554546872	-10.742933136118731	10.742933136118731	0.0015624962878906	0.0895244428009894	10.742933136118731
2022-04-08	francesco	F38	f	2	0	inward	PLE	silh-ellipse	right	0	0	0	21.89571237564087	21.89571237564087		0.0050750110360235	0.0050750110360235	0.2907767133464619	0.2907767133464619	0.6090013243228201	0.6090013243228201	34.89320560157543	34.89320560157543	-0.0050750110360235	-0.2907767133464619	-34.89320560157543
2022-04-08	francesco	F38	f	2	0	inward	PLE	silh-ellipse	right	0	0	0	22.17906808853149	22.17906808853149		-0.0010789820049006	0.0010789820049006	-0.0618211150513682	0.0618211150513682	-0.129477840588072	0.129477840588072	-7.418533806164193	7.418533806164193	0.0010789820049006	0.0618211150513682	7.418533806164193
2022-04-08	francesco	F38	f	2	0	inward	PLE	silh-ellipse	right	0	0	0	23.88740539550781	23.88740539550781		-0.0046552208240445	0.0046552208240445	-0.2667245059191631	0.2667245059191631	-0.55862649888534	0.55862649888534	-32.00694071029957	32.00694071029957	0.0046552208240445	0.2667245059191631	32.00694071029957
2022-04-08	francesco	F38	f	2	0	inward	PLE	silh-ellipse	right	0	0	0	24.1374032497406	24.1374032497406		0.0020629381474717	0.0020629381474717	0.118197649246665	0.118197649246665	0.247552577696604	0.247552577696604	14.183717909599803	14.183717909599803	-0.0020629381474717	-0.118197649246665	-14.183717909599803
2022-04-08	francesco	F38	f	2	1	inward	PLE	silh-ellipse	right	1	1	0	26.49572467803955	2.178748369216919	44.0	-0.0475220072686304	0.0475220072686304	-2.7228104504825428	2.7228104504825428	-5.702640872235648	5.702640872235648	-326.73725405790515	326.73725405790515	0.0475220072686304	2.7228104504825428	326.73725405790515	81.30868923421765
2022-04-08	francesco	F38	f	2	1	inward	PLE	silh-ellipse	right	1	1	0	26.79571771621704	2.478741407394409	50.0	0.0186940544747421	0.0186940544747421	1.0710904233903735	1.0710904233903735	2.243286536969052	2.243286536969052	128.53085080684482	128.53085080684482	-0.0186940544747421	-1.0710904233903735	-128.53085080684482	75.80784563205071
2022-04-08	francesco	F38	f	2	1	inward	PLE	silh-ellipse	right	1	1	1	27.09571647644043	2.778740167617798	56.0	-0.0038537039393289	0.0038537039393289	-0.2208009712164854	0.2208009712164854	-0.462444472719468	0.462444472719468	-26.49611654597825	26.49611654597825	0.0038537039393289	0.2208009712164854	26.49611654597825	69.03183906929293
2022-04-08	francesco	F38	f	2	1	inward	PLE	silh-ellipse	right	1	1	1	27.304079055786133	2.987102746963501	60.0	0.0014975593418769	0.0014975593418769	0.0858038298599355	0.0858038298599355	0.1797071210252279	0.1797071210252279	10.296459583192265	10.296459583192265	-0.0014975593418769	-0.0858038298599355	-10.296459583192265	64.30320914401017
2022-04-08	francesco	F38	f	2	1	inward	PLE	silh-ellipse	right	1	1	1	28.0457181930542	3.728741884231568	75.0	-0.019139362549644	0.019139362549644	-1.0966046966653478	1.0966046966653478	-2.29672350595728	2.29672350595728	-131.59256359984172	131.59256359984172	0.019139362549644	1.0966046966653478	131.59256359984172	55.17328456296315
2022-04-08	francesco	F38	f	2	1	inward	PLE	silh-ellipse	right	1	1	1	28.33766007423401	4.020683765411377	80.0	0.0083955749766289	0.0083955749766289	0.4810310127464807	0.4810310127464807	1.007468997195468	1.007468997195468	57.72372152957769	57.72372152957769	-0.0083955749766289	-0.4810310127464807	-57.72372152957769	55.17328456296315
2022-04-08	francesco	F38	f	2	1	inward	PLE	silh-ellipse	right	1	1	1	28.595718145370483	4.278741836547852	86.0	-0.0021251749617031	0.0021251749617031	-0.1217635560324639	0.1217635560324639	-0.255020995404372	0.255020995404372	-14.61162672389568	14.61162672389568	0.0021251749617031	0.1217635560324639	14.61162672389568	55.17328456296315
2022-04-08	francesco	F38	f	2	1	inward	PLE	silh-ellipse	right	1	0	0	30.979049682617188	6.662073373794556	133.0	-0.0194006026229444	0.0194006026229444	-1.1115726503051488	1.1115726503051488	-2.328072314753328	2.328072314753328	-133.38871803661786	133.38871803661786	0.0194006026229444	1.1115726503051488	133.38871803661786	44.1278517132366
2022-04-08	francesco	F38	f	2	1	inward	PLE	silh-ellipse	right	1	0	0	31.287950038909912	6.97097373008728	139.0	0.0061744869525723	0.0061744869525723	0.3537720430409861	0.3537720430409861	0.740938434308676	0.740938434308676	42.45264516491834	42.45264516491834	-0.0061744869525723	-0.3537720430409861	-42.45264516491834	38.54997396831677
2022-04-08	francesco	F38	f	2	1	inward	PLE	silh-ellipse	right	1	0	0	31.537662267684937	7.220685958862305	144.0	-0.0016796915221023	0.0016796915221023	-0.096239235100367	0.096239235100367	-0.201562982652276	0.201562982652276	-11.548708212044044	11.548708212044044	0.0016796915221023	0.096239235100367	11.548708212044044	33.21399212154191
2022-04-08	francesco	F38	f	2	1	inward	PLE	silh-ellipse	right	1	0	0	31.845721006393436	7.528744697570801	151.0	0.0014299826644916	0.0014299826644916	0.0819319714522406	0.0819319714522406	0.171597919738992	0.171597919738992	9.831836574268882	9.831836574268882	-0.0014299826644916	-0.0819319714522406	-9.831836574268882	27.31154058871924
2022-04-08	francesco	F38	f	2	1	inward	PLE	silh-ellipse	right	0	0	0	38.84571266174317	14.528736352920532		0.0250627904730395	0.0250627904730395	1.4359921169258514	1.4359921169258514	3.00753485676474	3.00753485676474	172.31905403110216	172.31905403110216	-0.0250627904730395	-1.4359921169258514	-172.31905403110216
2022-04-08	francesco	F38	f	2	1	inward	PLE	silh-ellipse	right	0	0	0	39.32073736190796	15.003761053085327		-0.0049918291144641	0.0049918291144641	-0.28601074030932	0.28601074030932	-0.5990194937356921	0.5990194937356921	-34.32128883711841	34.32128883711841	0.0049918291144641	0.28601074030932	34.32128883711841
2022-04-08	francesco	F38	f	2	1	inward	PLE	silh-ellipse	right	0	0	0	39.695727586746216	15.378751277923584		0.0041100335031871	0.0041100335031871	0.2354875733899894	0.2354875733899894	0.493204020382452	0.493204020382452	28.258508806798734	28.258508806798734	-0.0041100335031871	-0.2354875733899894	-28.258508806798734
2022-04-08	francesco	F38	f	2	1	inward	PLE	silh-ellipse	right	0	0	0	39.862404108047485	15.545427799224854		0.0013470463161249	0.0013470463161249	0.077180068722602	0.077180068722602	0.161645557934988	0.161645557934988	9.261608246712248	9.261608246712248	-0.0013470463161249	-0.077180068722602	-9.261608246712248
2022-04-08	francesco	F38	f	2	1	inward	PLE	silh-ellipse	right	0	0	0	40.36239528656006	16.045418977737427		-0.001048366275523	0.001048366275523	-0.0600669629713171	0.0600669629713171	-0.12580395306276	0.12580395306276	-7.208035556558055	7.208035556558055	0.001048366275523	0.0600669629713171	7.208035556558055
2022-04-08	francesco	F38	f	2	1	inward	PLE	silh-ellipse	right	0	0	0	40.5957236289978	16.27874732017517		0.0147591232550032	0.0147591232550032	0.8456354718250693	0.8456354718250693	1.771094790600384	1.771094790600384	101.47625661900832	101.47625661900832	-0.0147591232550032	-0.8456354718250693	-101.47625661900832
2022-04-08	francesco	F38	f	2	1	inward	PLE	silh-ellipse	right	0	0	0	43.47072911262512	19.15375280380249		0.0016512604605605	0.0016512604605605	0.0946102552669451	0.0946102552669451	0.19815125526726	0.19815125526726	11.35323063203342	11.35323063203342	-0.0016512604605605	-0.0946102552669451	-11.35323063203342
2022-04-08	francesco	F38	f	2	1	inward	PLE	silh-ellipse	right	0	0	0	44.29572677612305	19.97875046730041		0.0021533237550739	0.0021533237550739	0.1233763630909966	0.1233763630909966	0.258398850608868	0.258398850608868	14.805163570919598	14.805163570919598	-0.0021533237550739	-0.1233763630909966	-14.805163570919598
2022-04-08	francesco	F38	f	2	1	inward	PLE	silh-ellipse	right	0	0	0	46.237385988235474	21.92040967941284		0.0025840732486479	0.0025840732486479	0.1480564911001844	0.1480564911001844	0.310088789837748	0.310088789837748	17.76677893202213	17.76677893202213	-0.0025840732486479	-0.1480564911001844	-17.76677893202213
2022-04-08	francesco	F38	f	2	2	inward	PLE	silh-ellipse	left	1	1	0	50.92072319984436	2.303398609161377	46.0	0.0410473697550841	0.0410473697550841	2.3518410470792626	2.3518410470792626	4.925684370610092	4.925684370610092	282.2209256495115	282.2209256495115	0.0410473697550841	2.3518410470792626	282.2209256495115	79.7831446528566
2022-04-08	francesco	F38	f	2	2	inward	PLE	silh-ellipse	left	1	1	0	51.23741054534912	2.6200859546661377	52.0	-0.0121922899262362	0.0121922899262362	-0.6985667553732041	0.6985667553732041	-1.4630747911483442	1.4630747911483442	-83.8280106447845	83.8280106447845	-0.0121922899262362	-0.6985667553732041	-83.8280106447845	73.44473169545871
2022-04-08	francesco	F38	f	2	2	inward	PLE	silh-ellipse	left	1	1	1	51.52905797958374	2.911733388900757	58.0	0.0026021029246428	0.0026021029246428	0.1490895154406805	0.1490895154406805	0.312252350957136	0.312252350957136	17.890741852881664	17.890741852881664	0.0026021029246428	0.1490895154406805	17.890741852881664	67.1156257371738
2022-04-08	francesco	F38	f	2	2	inward	PLE	silh-ellipse	left	1	1	1	53.412389278411865	4.795064687728882	96.0	0.0173515972854557	0.0173515972854557	0.9941732922672676	0.9941732922672676	2.082191674254684	2.082191674254684	119.3007950720721	119.3007950720721	0.0173515972854557	0.9941732922672676	119.3007950720721	55.17328456296315
2022-04-08	francesco	F38	f	2	2	inward	PLE	silh-ellipse	left	1	1	1	53.68738460540772	5.0700600147247314	101.0	-0.0073369625279493	0.0073369625279493	-0.4203769872971302	0.4203769872971302	-0.8804355033539161	0.8804355033539161	-50.44523847565562	50.44523847565562	-0.0073369625279493	-0.4203769872971302	-50.44523847565562	55.17328456296315
2022-04-08	francesco	F38	f	2	2	inward	PLE	silh-ellipse	left	1	1	1	53.93738412857056	5.320059537887573	106.0	0.0024365526172401	0.0024365526172401	0.1396041815294124	0.1396041815294124	0.292386314068812	0.292386314068812	16.752501783529492	16.752501783529492	0.0024365526172401	0.1396041815294124	16.752501783529492	55.17328456296315
2022-04-08	francesco	F38	f	2	2	inward	PLE	silh-ellipse	left	1	1	1	54.14574694633484	5.528422355651856	111.0	-0.0010600340231134	0.0010600340231134	-0.0607354756646709	0.0607354756646709	-0.1272040827736079	0.1272040827736079	-7.288257079760517	7.288257079760517	-0.0010600340231134	-0.0607354756646709	-7.288257079760517	55.17328456296315
2022-04-08	francesco	F38	f	2	2	inward	PLE	silh-ellipse	left	1	1	1	54.61239957809448	5.995074987411499	120.0	-0.0012014723477491	0.0012014723477491	-0.0688392947276978	0.0688392947276978	-0.144176681729892	0.144176681729892	-8.260715367323735	8.260715367323735	-0.0012014723477491	-0.0688392947276978	-8.260715367323735	55.189792434345605
2022-04-08	francesco	F38	f	2	2	inward	PLE	silh-ellipse	left	1	1	1	54.88738489151001	6.270060300827026	125.0	0.0249091089883333	0.0249091089883333	1.4271868164628818	1.4271868164628818	2.989093078599996	2.989093078599996	171.26241797554582	171.26241797554582	0.0249091089883333	1.4271868164628818	171.26241797554582	51.72928284910254
2022-04-08	francesco	F38	f	2	2	inward	PLE	silh-ellipse	left	1	0	0	55.162394523620605	6.545069932937622	131.0	-0.0031092132728499	0.0031092132728499	-0.1781447981403569	0.1781447981403569	-0.3731055927419879	0.3731055927419879	-21.37737577684283	21.37737577684283	-0.0031092132728499	-0.1781447981403569	-21.37737577684283	45.58227907673431
2022-04-08	francesco	F38	f	2	2	inward	PLE	silh-ellipse	left	1	0	0	55.52074122428894	6.903416633605957	138.0	0.0011962348957489	0.0011962348957489	0.068539210832684	0.068539210832684	0.143548187489868	0.143548187489868	8.224705299922078	8.224705299922078	0.0011962348957489	0.068539210832684	8.224705299922078	38.90886550375632
2022-04-08	francesco	F38	f	2	2	inward	PLE	silh-ellipse	left	0	0	0	63.22071838378906	14.60339379310608		-0.0272764892971883	0.0272764892971883	-1.5628277166626503	1.5628277166626503	-3.273178715662596	3.273178715662596	-187.53932599951807	187.53932599951807	-0.0272764892971883	-1.5628277166626503	-187.53932599951807
2022-04-08	francesco	F38	f	2	2	inward	PLE	silh-ellipse	left	0	0	0	63.570738077163696	14.953413486480711		0.0020204419103062	0.0020204419103062	0.1157627942118948	0.1157627942118948	0.242453029236744	0.242453029236744	13.891535305427388	13.891535305427388	0.0020204419103062	0.1157627942118948	13.891535305427388
2022-04-08	francesco	F38	f	2	2	inward	PLE	silh-ellipse	left	0	0	0	63.79571557044983	15.178390979766846		-0.0012950503495345	0.0012950503495345	-0.0742009192852689	0.0742009192852689	-0.1554060419441399	0.1554060419441399	-8.904110314232268	8.904110314232268	-0.0012950503495345	-0.0742009192852689	-8.904110314232268
2022-04-08	francesco	F38	f	2	2	inward	PLE	silh-ellipse	left	0	0	0	64.29572176933289	15.678397178649902		-0.0049588937167066	0.0049588937167066	-0.2841236810212307	0.2841236810212307	-0.595067246004792	0.595067246004792	-34.094841722547685	34.094841722547685	-0.0049588937167066	-0.2841236810212307	-34.094841722547685
2022-04-08	francesco	F38	f	2	2	inward	PLE	silh-ellipse	left	0	0	0	64.77904725074768	16.161722660064697		-0.0036747471035319	0.0036747471035319	-0.2105474998103016	0.2105474998103016	-0.440969652423828	0.440969652423828	-25.2656999772362	25.2656999772362	-0.0036747471035319	-0.2105474998103016	-25.2656999772362
2022-04-08	francesco	F38	f	2	2	inward	PLE	silh-ellipse	left	0	0	0	65.79571628570557	17.178391695022583		-0.0181833011076257	0.0181833011076257	-1.0418264110825075	1.0418264110825075	-2.181996132915084	2.181996132915084	-125.01916932990092	125.01916932990092	-0.0181833011076257	-1.0418264110825075	-125.01916932990092
2022-04-08	francesco	F38	f	2	2	inward	PLE	silh-ellipse	left	0	0	0	66.10404515266418	17.4867205619812		0.0039655119513514	0.0039655119513514	0.2272070984211226	0.2272070984211226	0.475861434162168	0.475861434162168	27.26485181053472	27.26485181053472	0.0039655119513514	0.2272070984211226	27.26485181053472
2022-04-08	francesco	F38	f	2	2	inward	PLE	silh-ellipse	left	0	0	0	68.07905006408691	19.46172547340393		-0.0013655753062209	0.0013655753062209	-0.0782417016537425	0.0782417016537425	-0.163869036746508	0.163869036746508	-9.389004198449108	9.389004198449108	-0.0013655753062209	-0.0782417016537425	-9.389004198449108
2022-04-08	francesco	F38	f	2	2	inward	PLE	silh-ellipse	left	0	0	0	68.90405344963074	20.286728858947757		-0.0030732741485899	0.0030732741485899	-0.1760856380008627	0.1760856380008627	-0.368792897830788	0.368792897830788	-21.130276560103525	21.130276560103525	-0.0030732741485899	-0.1760856380008627	-21.130276560103525
2022-04-08	francesco	F38	f	2	2	inward	PLE	silh-ellipse	left	0	0	0	69.2123908996582	20.59506630897522		-0.0102231697010299	0.0102231697010299	-0.5857444771150329	0.5857444771150329	-1.226780364123588	1.226780364123588	-70.28933725380395	70.28933725380395	-0.0102231697010299	-0.5857444771150329	-70.28933725380395
2022-04-08	francesco	F38	f	2	2	inward	PLE	silh-ellipse	left	0	0	0	69.41238856315613	20.795063972473145		0.00392372383604	0.00392372383604	0.2248128157799734	0.2248128157799734	0.4708468603248	0.4708468603248	26.97753789359681	26.97753789359681	0.00392372383604	0.2248128157799734	26.97753789359681
2022-04-08	francesco	F38	f	2	2	inward	PLE	silh-ellipse	left	0	0	0	69.65404677391052	21.03672218322754		-0.0014450033263587	0.0014450033263587	-0.0827925919827186	0.0827925919827186	-0.173400399163044	0.173400399163044	-9.935111037926234	9.935111037926234	-0.0014450033263587	-0.0827925919827186	-9.935111037926234
2022-04-08	francesco	F38	f	2	2	inward	PLE	silh-ellipse	left	0	0	0	70.0540611743927	21.43673658370972		-0.005396506056876	0.005396506056876	-0.3091970211757806	0.3091970211757806	-0.64758072682512	0.64758072682512	-37.10364254109367	37.10364254109367	-0.005396506056876	-0.3091970211757806	-37.10364254109367
2022-04-08	francesco	F38	f	2	2	inward	PLE	silh-ellipse	left	0	0	0	70.37071633338928	21.7533917427063		0.0018300846726026	0.0018300846726026	0.10485612789171	0.10485612789171	0.2196101607123119	0.2196101607123119	12.582735347005205	12.582735347005205	0.0018300846726026	0.10485612789171	12.582735347005205
2022-04-08	francesco	F38	f	2	2	inward	PLE	silh-ellipse	left	0	0	0	71.93741774559021	23.320093154907227		0.0037537253479856	0.0037537253479856	0.2150726198908511	0.2150726198908511	0.450447041758272	0.450447041758272	25.808714386902132	25.808714386902132	0.0037537253479856	0.2150726198908511	25.808714386902132
2022-04-08	francesco	F38	f	2	2	inward	PLE	silh-ellipse	left	0	0	0	72.3207139968872	23.703389406204224		-0.0013997959014418	0.0013997959014418	-0.0802023973323256	0.0802023973323256	-0.167975508173016	0.167975508173016	-9.624287679879084	9.624287679879084	-0.0013997959014418	-0.0802023973323256	-9.624287679879084
2022-04-08	francesco	F38	f	2	3	inward	PLE	silh-ellipse	left	1	1	0	74.71238088607788	1.7946796417236328	36.0	0.002378325922779	0.002378325922779	0.1362680376817936	0.1362680376817936	0.28539911073348	0.28539911073348	16.352164521815236	16.352164521815236	0.002378325922779	0.1362680376817936	16.352164521815236	87.44515785741855
2022-04-08	francesco	F38	f	2	3	inward	PLE	silh-ellipse	left	1	1	0	75.22904586791992	2.311344623565674	46.0	-0.0015594683092686	0.0015594683092686	-0.0893509524054929	0.0893509524054929	-0.187136197112232	0.187136197112232	-10.722114288659157	10.722114288659157	-0.0015594683092686	-0.0893509524054929	-10.722114288659157	79.7831446528566
2022-04-08	francesco	F38	f	2	3	inward	PLE	silh-ellipse	left	1	1	0	75.60409879684448	2.6863975524902344	54.0	0.0321392428063078	0.0321392428063078	1.8414429695476289	1.8414429695476289	3.856709136756936	3.856709136756936	220.97315634571544	220.97315634571544	0.0321392428063078	1.8414429695476289	220.97315634571544	71.64205392239917
2022-04-08	francesco	F38	f	2	3	inward	PLE	silh-ellipse	left	1	1	1	75.93739080429077	3.0196895599365234	60.0	-0.0155543873061616	0.0155543873061616	-0.8912007455549216	0.8912007455549216	-1.866526476739392	1.866526476739392	-106.94408946659058	106.94408946659058	-0.0155543873061616	-0.8912007455549216	-106.94408946659058	64.30320914401017
2022-04-08	francesco	F38	f	2	3	inward	PLE	silh-ellipse	left	1	1	1	76.28763437271118	3.3699331283569336	67.0	0.003420889354017	0.003420889354017	0.1960025221664086	0.1960025221664086	0.41050672248204	0.41050672248204	23.52030265996904	23.52030265996904	0.003420889354017	0.1960025221664086	23.52030265996904	57.87320591744663
2022-04-08	francesco	F38	f	2	3	inward	PLE	silh-ellipse	left	1	1	1	76.50406169891357	3.586360454559326	72.0	-0.0013140194063287	0.0013140194063287	-0.0752877661809205	0.0752877661809205	-0.157682328759444	0.157682328759444	-9.034531941710464	9.034531941710464	-0.0013140194063287	-0.0752877661809205	-9.034531941710464	55.17328456296315
2022-04-08	francesco	F38	f	2	3	inward	PLE	silh-ellipse	left	1	1	1	78.37907814979553	5.461376905441284	109.0	-0.0175012658150289	0.0175012658150289	-1.0027486673377408	1.0027486673377408	-2.100151897803468	2.100151897803468	-120.3298400805289	120.3298400805289	-0.0175012658150289	-1.0027486673377408	-120.3298400805289	55.17328456296315
2022-04-08	francesco	F38	f	2	3	inward	PLE	silh-ellipse	left	1	1	1	78.6790497303009	5.761348485946655	115.0	0.0022330296555435	0.0022330296555435	0.1279431747901945	0.1279431747901945	0.26796355866522	0.26796355866522	15.35318097482335	15.35318097482335	0.0022330296555435	0.1279431747901945	15.35318097482335	55.17328456296315
2022-04-08	francesco	F38	f	2	3	inward	PLE	silh-ellipse	left	1	1	1	78.90408658981323	5.986385345458984	120.0	-0.0016085164033073	0.0016085164033073	-0.0921612011870712	0.0921612011870712	-0.193021968396876	0.193021968396876	-11.059344142448552	11.059344142448552	-0.0016085164033073	-0.0921612011870712	-11.059344142448552	55.189792434345605
2022-04-08	francesco	F38	f	2	3	inward	PLE	silh-ellipse	left	1	0	0	80.11238980293274	7.194688558578491	144.0	-0.0182755281431059	0.0182755281431059	-1.0471106309725264	1.0471106309725264	-2.193063377172708	2.193063377172708	-125.65327571670318	125.65327571670318	-0.0182755281431059	-1.0471106309725264	-125.65327571670318	33.21399212154191
2022-04-08	francesco	F38	f	2	3	inward	PLE	silh-ellipse	left	1	0	0	80.48765277862549	7.56995153427124	151.0	0.0080653561981527	0.0080653561981527	0.462110870423829	0.462110870423829	0.967842743778324	0.967842743778324	55.45330445085948	55.45330445085948	0.0080653561981527	0.462110870423829	55.45330445085948	27.31154058871924
2022-04-08	francesco	F38	f	2	3	inward	PLE	silh-ellipse	left	1	0	0	80.73768424987793	7.819983005523682	156.0	-0.0024395501319087	0.0024395501319087	-0.1397759264689518	0.1397759264689518	-0.292746015829044	0.292746015829044	-16.773111176274213	16.773111176274213	-0.0024395501319087	-0.1397759264689518	-16.773111176274213	23.37192687518087
2022-04-08	francesco	F38	f	2	3	inward	PLE	silh-ellipse	left	0	0	0	86.76238560676575	13.8446843624115		0.0082263409401823	0.0082263409401823	0.4713346167081274	0.4713346167081274	0.987160912821876	0.987160912821876	56.56015400497529	56.56015400497529	0.0082263409401823	0.4713346167081274	56.56015400497529
2022-04-08	francesco	F38	f	2	3	inward	PLE	silh-ellipse	left	0	0	0	86.97904944419861	14.06134819984436		0.0081019910639478	0.0081019910639478	0.4642098936169164	0.4642098936169164	0.972238927673736	0.972238927673736	55.70518723402997	55.70518723402997	0.0081019910639478	0.4642098936169164	55.70518723402997
2022-04-08	francesco	F38	f	2	3	inward	PLE	silh-ellipse	left	0	0	0	87.31239414215088	14.39469289779663		-0.0033711017513891	0.0033711017513891	-0.1931499026637555	0.1931499026637555	-0.404532210166692	0.404532210166692	-23.177988319650662	23.177988319650662	-0.0033711017513891	-0.1931499026637555	-23.177988319650662
2022-04-08	francesco	F38	f	2	3	inward	PLE	silh-ellipse	left	0	0	0	88.54572176933289	15.628020524978638		0.0040702312703563	0.0040702312703563	0.2332070734335875	0.2332070734335875	0.488427752442756	0.488427752442756	27.984848812030503	27.984848812030503	0.0040702312703563	0.2332070734335875	27.984848812030503
2022-04-08	francesco	F38	f	2	3	inward	PLE	silh-ellipse	left	0	0	0	88.91238760948181	15.994686365127563		-0.0022763430332753	0.0022763430332753	-0.1304248485306826	0.1304248485306826	-0.273161163993036	0.273161163993036	-15.650981823681914	15.650981823681914	-0.0022763430332753	-0.1304248485306826	-15.650981823681914
2022-04-08	francesco	F38	f	2	3	inward	PLE	silh-ellipse	left	0	0	0	89.47077775001526	16.55307650566101		0.0017265759206139	0.0017265759206139	0.0989255132600911	0.0989255132600911	0.207189110473668	0.207189110473668	11.871061591210935	11.871061591210935	0.0017265759206139	0.0989255132600911	11.871061591210935
2022-04-08	francesco	F38	f	2	3	inward	PLE	silh-ellipse	left	0	0	0	89.65405440330505	16.736353158950806		-0.0021106666588891	0.0021106666588891	-0.120932291513324	0.120932291513324	-0.253279999066692	0.253279999066692	-14.511874981598885	14.511874981598885	-0.0021106666588891	-0.120932291513324	-14.511874981598885
2022-04-08	francesco	F38	f	2	3	inward	PLE	silh-ellipse	left	0	0	0	90.65405559539796	17.7363543510437		-0.0010212197302601	0.0010212197302601	-0.0585115804993921	0.0585115804993921	-0.122546367631212	0.122546367631212	-7.021389659927052	7.021389659927052	-0.0010212197302601	-0.0585115804993921	-7.021389659927052
2022-04-08	francesco	F38	f	2	3	inward	PLE	silh-ellipse	left	0	0	0	90.73738384246826	17.819682598114014		-0.0010531267443585	0.0010531267443585	-0.0603397177440948	0.0603397177440948	-0.12637520932302	0.12637520932302	-7.240766129291378	7.240766129291378	-0.0010531267443585	-0.0603397177440948	-7.240766129291378
2022-04-08	francesco	F38	f	2	3	inward	PLE	silh-ellipse	left	0	0	0	91.620747089386	18.70304584503174		-0.0025874760482525	0.0025874760482525	-0.1482514571560568	0.1482514571560568	-0.3104971257903	0.3104971257903	-17.790174858726818	17.790174858726818	-0.0025874760482525	-0.1482514571560568	-17.790174858726818
2022-04-08	francesco	F38	f	2	3	inward	PLE	silh-ellipse	left	0	0	0	91.80406880378725	18.886367559432983		0.0013990390385464	0.0013990390385464	0.0801590322827492	0.0801590322827492	0.167884684625568	0.167884684625568	9.619083873929906	9.619083873929906	0.0013990390385464	0.0801590322827492	9.619083873929906
2022-04-08	francesco	F38	f	2	3	inward	PLE	silh-ellipse	left	0	0	0	95.0457112789154	22.12801003456116		0.0011329029747844	0.0011329029747844	0.064910559052962	0.064910559052962	0.135948356974128	0.135948356974128	7.789267086355445	7.789267086355445	0.0011329029747844	0.064910559052962	7.789267086355445
2022-04-08	francesco	F38	f	2	3	inward	PLE	silh-ellipse	left	0	0	0	95.52072310447691	22.60302186012268		0.0021619194462274	0.0021619194462274	0.1238688599160901	0.1238688599160901	0.259430333547288	0.259430333547288	14.864263189930815	14.864263189930815	0.0021619194462274	0.1238688599160901	14.864263189930815
2022-04-08	francesco	F38	f	2	3	inward	PLE	silh-ellipse	left	0	0	0	95.72071766853333	22.80301642417908		-0.0023571017210652	0.0023571017210652	-0.1350519805000585	0.1350519805000585	-0.282852206527824	0.282852206527824	-16.206237660007027	16.206237660007027	-0.0023571017210652	-0.1350519805000585	-16.206237660007027
2022-04-08	francesco	F38	f	2	4	inward	PLE	silh-ellipse	left	1	1	0	97.90406513214111	0.6859869956970215	14.0	-0.0017050599562862	0.0017050599562862	-0.0976927393119599	0.0976927393119599	-0.204607194754344	0.204607194754344	-11.723128717435188	11.723128717435188	-0.0017050599562862	-0.0976927393119599	-11.723128717435188	102.49332708513624
2022-04-08	francesco	F38	f	2	4	inward	PLE	silh-ellipse	left	1	1	0	98.50405263900755	1.2859745025634766	26.0	-0.0049956660031976	0.0049956660031976	-0.2862305778402109	0.2862305778402109	-0.599479920383712	0.599479920383712	-34.34766934082531	34.34766934082531	-0.0049956660031976	-0.2862305778402109	-34.34766934082531	95.8139053314314
2022-04-08	francesco	F38	f	2	4	inward	PLE	silh-ellipse	left	1	1	0	98.68741917610168	1.4693410396575928	29.0	0.0034914004274999	0.0034914004274999	0.2000425090859156	0.2000425090859156	0.418968051299988	0.418968051299988	24.00510109030988	24.00510109030988	0.0034914004274999	0.2000425090859156	24.00510109030988	93.33637251052244
2022-04-08	francesco	F38	f	2	4	inward	PLE	silh-ellipse	left	1	1	0	98.88805913925172	1.6699810028076172	33.0	-0.0010262137256436	0.0010262137256436	-0.0587977153577744	0.0587977153577744	-0.123145647077232	0.123145647077232	-7.055725842932936	7.055725842932936	-0.0010262137256436	-0.0587977153577744	-7.055725842932936	90.44690163376504
2022-04-08	francesco	F38	f	2	4	inward	PLE	silh-ellipse	left	1	1	0	99.3290536403656	2.110975503921509	42.0	0.0112022636414474	0.0112022636414474	0.6418424276477889	0.6418424276477889	1.344271636973688	1.344271636973688	77.02109131773466	77.02109131773466	0.0112022636414474	0.6418424276477889	77.02109131773466	83.41083386989001
2022-04-08	francesco	F38	f	2	4	inward	PLE	silh-ellipse	left	1	1	0	99.5790524482727	2.3609743118286133	47.0	-0.0050779809827571	0.0050779809827571	-0.2909468787596759	0.2909468787596759	-0.609357717930852	0.609357717930852	-34.91362545116111	34.91362545116111	-0.0050779809827571	-0.2909468787596759	-34.91362545116111	78.80515266120287
2022-04-08	francesco	F38	f	2	4	inward	PLE	silh-ellipse	left	1	1	1	100.6457245349884	3.4276463985443115	69.0	0.0108072598749977	0.0108072598749977	0.6192103789384499	0.6192103789384499	1.296871184999724	1.296871184999724	74.30524547261399	74.30524547261399	0.0108072598749977	0.6192103789384499	74.30524547261399	55.09475245443112
2022-04-08	francesco	F38	f	2	4	inward	PLE	silh-ellipse	left	1	1	1	100.90405654907228	3.685978412628174	74.0	-0.0049705929700391	0.0049705929700391	-0.2847939988606373	0.2847939988606373	-0.596471156404692	0.596471156404692	-34.17527986327647	34.17527986327647	-0.0049705929700391	-0.2847939988606373	-34.17527986327647	55.17328456296315
2022-04-08	francesco	F38	f	2	4	inward	PLE	silh-ellipse	left	1	1	1	101.154061794281	3.935983657836914	79.0	0.0069589035867034	0.0069589035867034	0.3987158055565558	0.3987158055565558	0.835068430404408	0.835068430404408	47.84589666678669	47.84589666678669	0.0069589035867034	0.3987158055565558	47.84589666678669	55.17328456296315
2022-04-08	francesco	F38	f	2	4	inward	PLE	silh-ellipse	left	1	1	1	101.37076044082642	4.152682304382324	83.0	-0.0029105601979446	0.0029105601979446	-0.166762815360987	0.166762815360987	-0.349267223753352	0.349267223753352	-20.011537843318443	20.011537843318443	-0.0029105601979446	-0.166762815360987	-20.011537843318443	55.17328456296315
2022-04-08	francesco	F38	f	2	4	inward	PLE	silh-ellipse	left	1	0	0	103.85405588150024	6.635977745056152	133.0	0.0135204796088113	0.0135204796088113	0.7746664185775778	0.7746664185775778	1.622457553057356	1.622457553057356	92.95997022930932	92.95997022930932	0.0135204796088113	0.7746664185775778	92.95997022930932	44.1278517132366
2022-04-08	francesco	F38	f	2	4	inward	PLE	silh-ellipse	left	1	0	0	104.17905902862547	6.9609808921813965	139.0	-0.0056058785216118	0.0056058785216118	-0.3211931797513935	0.3211931797513935	-0.6727054225934159	0.6727054225934159	-38.54318157016723	38.54318157016723	-0.0056058785216118	-0.3211931797513935	-38.54318157016723	38.54997396831677
2022-04-08	francesco	F38	f	2	4	inward	PLE	silh-ellipse	left	1	0	0	104.58738327026369	7.36930513381958	147.0	0.018280669115471	0.018280669115471	1.04740518699164	1.04740518699164	2.19368029385652	2.19368029385652	125.68862243899682	125.68862243899682	0.018280669115471	1.04740518699164	125.68862243899682	30.67243134153836
2022-04-08	francesco	F38	f	2	4	inward	PLE	silh-ellipse	left	1	0	0	104.88763093948364	7.669552803039551	153.0	-0.008258799452698	0.008258799452698	-0.4731943524845495	0.4731943524845495	-0.99105593432376	0.99105593432376	-56.78332229814595	56.78332229814595	-0.008258799452698	-0.4731943524845495	-56.78332229814595	25.09472473836865
2022-04-08	francesco	F38	f	2	4	inward	PLE	silh-ellipse	left	1	0	0	105.17073130607604	7.952653169631958	159.0	0.0031413043260583	0.0031413043260583	0.179983480049328	0.179983480049328	0.3769565191269959	0.3769565191269959	21.598017605919363	21.598017605919363	0.0031413043260583	0.179983480049328	21.598017605919363	21.557302500446045
2022-04-08	francesco	F38	f	2	4	inward	PLE	silh-ellipse	left	1	0	0	105.42072129249571	8.202643156051636	164.0	-0.0012224190646344	0.0012224190646344	-0.0700394531998809	0.0700394531998809	-0.146690287756128	0.146690287756128	-8.40473438398571	8.40473438398571	-0.0012224190646344	-0.0700394531998809	-8.40473438398571	18.119622087502616
2022-04-08	francesco	F38	f	2	4	inward	PLE	silh-ellipse	left	0	0	0	112.7457287311554	15.527650594711304		-0.0179282645716138	0.0179282645716138	-1.0272138939473896	1.0272138939473896	-2.151391748593656	2.151391748593656	-123.26566727368674	123.26566727368674	-0.0179282645716138	-1.0272138939473896	-123.26566727368674
2022-04-08	francesco	F38	f	2	4	inward	PLE	silh-ellipse	left	0	0	0	112.97073459625244	15.75265645980835		-0.018310793912785	0.018310793912785	-1.0491312107364192	1.0491312107364192	-2.1972952695342	2.1972952695342	-125.8957452883703	125.8957452883703	-0.018310793912785	-1.0491312107364192	-125.8957452883703
2022-04-08	francesco	F38	f	2	4	inward	PLE	silh-ellipse	left	0	0	0	113.37905502319336	16.160976886749268		0.001670011840762	0.001670011840762	0.0956846302125363	0.0956846302125363	0.20040142089144	0.20040142089144	11.482155625504356	11.482155625504356	0.001670011840762	0.0956846302125363	11.482155625504356
2022-04-08	francesco	F38	f	2	4	inward	PLE	silh-ellipse	left	0	0	0	114.44571161270142	17.227633476257324		-0.0043948738674943	0.0043948738674943	-0.2518077240997607	0.2518077240997607	-0.527384864099316	0.527384864099316	-30.21692689197129	30.21692689197129	-0.0043948738674943	-0.2518077240997607	-30.21692689197129
2022-04-08	francesco	F38	f	2	4	inward	PLE	silh-ellipse	left	0	0	0	114.66238379478456	17.444305658340454		0.0019155328958042	0.0019155328958042	0.1097519504480535	0.1097519504480535	0.229863947496504	0.229863947496504	13.170234053766425	13.170234053766425	0.0019155328958042	0.1097519504480535	13.170234053766425
2022-04-08	francesco	F38	f	2	4	inward	PLE	silh-ellipse	left	0	0	0	116.05406069755554	18.83598256111145		-0.0027613406820105	0.0027613406820105	-0.1582131668769779	0.1582131668769779	-0.33136088184126	0.33136088184126	-18.98558002523736	18.98558002523736	-0.0027613406820105	-0.1582131668769779	-18.98558002523736
2022-04-08	francesco	F38	f	2	4	inward	PLE	silh-ellipse	left	0	0	0	116.22905445098876	19.01097631454468		0.002230093286944	0.002230093286944	0.1277749332623484	0.1277749332623484	0.26761119443328	0.26761119443328	15.332991991481816	15.332991991481816	0.002230093286944	0.1277749332623484	15.332991991481816
2022-04-08	francesco	F38	f	2	4	inward	PLE	silh-ellipse	left	0	0	0	116.96238374710084	19.74430561065674		-0.003559238272928	0.003559238272928	-0.2039293313202066	0.2039293313202066	-0.42710859275136	0.42710859275136	-24.471519758424797	24.471519758424797	-0.003559238272928	-0.2039293313202066	-24.471519758424797
2022-04-08	francesco	F38	f	2	4	inward	PLE	silh-ellipse	left	0	0	0	117.13740682601927	19.919328689575195		0.0010751478251621	0.0010751478251621	0.0616014327344576	0.0616014327344576	0.129017739019452	0.129017739019452	7.392171928134919	7.392171928134919	0.0010751478251621	0.0616014327344576	7.392171928134919
2022-04-08	francesco	F38	f	2	4	inward	PLE	silh-ellipse	left	0	0	0	119.07904744148254	21.86096930503845		-0.0014047897108865	0.0014047897108865	-0.0804885215371995	0.0804885215371995	-0.16857476530638	0.16857476530638	-9.658622584463949	9.658622584463949	-0.0014047897108865	-0.0804885215371995	-9.658622584463949
2022-04-08	francesco	F38	f	2	4	inward	PLE	silh-ellipse	left	0	0	0	119.92071318626404	22.702635049819943		0.0010334234061716	0.0010334234061716	0.0592107996236665	0.0592107996236665	0.1240108087405919	0.1240108087405919	7.105295954839981	7.105295954839981	0.0010334234061716	0.0592107996236665	7.105295954839981
2022-04-08	francesco	F38	f	2	4	inward	PLE	silh-ellipse	left	0	0	0	120.11238408088684	22.89430594444275		-0.0010288683404429	0.0010288683404429	-0.0589498135820073	0.0589498135820073	-0.123464200853148	0.123464200853148	-7.073977629840878	7.073977629840878	-0.0010288683404429	-0.0589498135820073	-7.073977629840878
2022-04-08	francesco	F38	f	2	4	inward	PLE	silh-ellipse	left	0	0	0	120.9623818397522	23.744303703308105		-0.0015902177620518	0.0015902177620518	-0.0911127662723071	0.0911127662723071	-0.190826131446216	0.190826131446216	-10.933531952676857	10.933531952676857	-0.0015902177620518	-0.0911127662723071	-10.933531952676857
2022-04-08	francesco	F38	f	2	5	inward	PLE	silh-ellipse	left	1	1	0	122.44571948051453	0.9272744655609132	19.0	-0.0058561231544757	0.0058561231544757	-0.3355311410602958	0.3355311410602958	-0.702734778537084	0.702734778537084	-40.26373692723551	40.26373692723551	-0.0058561231544757	-0.3355311410602958	-40.26373692723551	99.68296630505372
2022-04-08	francesco	F38	f	2	5	inward	PLE	silh-ellipse	left	1	1	0	122.71239066123962	1.1939456462860107	24.0	0.0016998957656972	0.0016998957656972	0.097396852986609	0.097396852986609	0.203987491883664	0.203987491883664	11.687622358393083	11.687622358393083	0.0016998957656972	0.097396852986609	11.687622358393083	97.24241352630058
2022-04-08	francesco	F38	f	2	5	inward	PLE	silh-ellipse	left	1	1	0	123.97905898094176	2.460613965988159	49.0	0.0391584265930661	0.0391584265930661	2.2436125761555346	2.2436125761555346	4.699011191167932	4.699011191167932	269.23350913866415	269.23350913866415	0.0391584265930661	2.2436125761555346	269.23350913866415	76.76751371411802
2022-04-08	francesco	F38	f	2	5	inward	PLE	silh-ellipse	left	1	1	1	124.30406403541564	2.785619020462036	56.0	-0.0148015250617124	0.0148015250617124	-0.8480649163932359	0.8480649163932359	-1.776183007405488	1.776183007405488	-101.7677899671883	101.7677899671883	-0.0148015250617124	-0.8480649163932359	-101.7677899671883	69.03183906929293
2022-04-08	francesco	F38	f	2	5	inward	PLE	silh-ellipse	left	1	1	1	124.5957202911377	3.077275276184082	62.0	0.0037539738606254	0.0037539738606254	0.2150868586162673	0.2150868586162673	0.450476863275048	0.450476863275048	25.81042303395208	25.81042303395208	0.0037539738606254	0.2150868586162673	25.81042303395208	63.12073474520254
2022-04-08	francesco	F38	f	2	5	inward	PLE	silh-ellipse	left	1	1	1	124.82074403762816	3.3022990226745605	66.0	-0.0015849130997532	0.0015849130997532	-0.0908088315108552	0.0908088315108552	-0.190189571970384	0.190189571970384	-10.897059781302625	10.897059781302625	-0.0015849130997532	-0.0908088315108552	-10.897059781302625	58.95969122999401
2022-04-08	francesco	F38	f	2	5	inward	PLE	silh-ellipse	left	1	1	1	126.25406432151794	4.735619306564331	95.0	0.0180860446784488	0.0180860446784488	1.0362540281601582	1.0362540281601582	2.170325361413856	2.170325361413856	124.350483379219	124.350483379219	0.0180860446784488	1.0362540281601582	124.350483379219	55.17328456296315
2022-04-08	francesco	F38	f	2	5	inward	PLE	silh-ellipse	left	1	1	1	126.54572057724	5.027275562286377	101.0	-0.0066787079793415	0.0066787079793415	-0.3826617798166141	0.3826617798166141	-0.80144495752098	0.80144495752098	-45.919413577993694	45.919413577993694	-0.0066787079793415	-0.3826617798166141	-45.919413577993694	55.17328456296315
2022-04-08	francesco	F38	f	2	5	inward	PLE	silh-ellipse	left	1	1	1	126.77906441688538	5.260619401931763	105.0	0.0020500136452068	0.0020500136452068	0.117457129814579	0.117457129814579	0.246001637424816	0.246001637424816	14.09485557774948	14.09485557774948	0.0020500136452068	0.117457129814579	14.09485557774948	55.17328456296315
2022-04-08	francesco	F38	f	2	5	inward	PLE	silh-ellipse	left	1	0	0	127.87907099723816	6.360625982284546	127.0	0.0222217626044641	0.0222217626044641	1.273213210577433	1.273213210577433	2.666611512535692	2.666611512535692	152.78558526929197	152.78558526929197	0.0222217626044641	1.273213210577433	152.78558526929197	48.14793647357893
2022-04-08	francesco	F38	f	2	5	inward	PLE	silh-ellipse	left	1	0	0	128.16239738464355	6.643952369689941	133.0	-0.0108542678261805	0.0108542678261805	-0.6219037361447812	0.6219037361447812	-1.30251213914166	1.30251213914166	-74.62844833737375	74.62844833737375	-0.0108542678261805	-0.6219037361447812	-74.62844833737375	44.1278517132366
2022-04-08	francesco	F38	f	2	5	inward	PLE	silh-ellipse	left	1	0	0	128.42905449867249	6.910609483718872	138.0	0.0032818561074863	0.0032818561074863	0.1880365039281976	0.1880365039281976	0.393822732898356	0.393822732898356	22.56438047138372	22.56438047138372	0.0032818561074863	0.1880365039281976	22.56438047138372	38.90886550375632
2022-04-08	francesco	F38	f	2	5	inward	PLE	silh-ellipse	left	1	0	0	128.6290590763092	7.110614061355591	142.0	-0.0014349114655812	0.0014349114655812	-0.0822143709527342	0.0822143709527342	-0.172189375869744	0.172189375869744	-9.86572451432811	9.86572451432811	-0.0014349114655812	-0.0822143709527342	-9.86572451432811	36.25693168111908
2022-04-08	francesco	F38	f	2	5	inward	PLE	silh-ellipse	left	0	0	0	131.13741779327393	9.618972778320312		-0.0161370477847031	0.0161370477847031	-0.9245847318644224	0.9245847318644224	-1.936445734164372	1.936445734164372	-110.95016782373068	110.95016782373068	-0.0161370477847031	-0.9245847318644224	-110.95016782373068
2022-04-08	francesco	F38	f	2	5	inward	PLE	silh-ellipse	left	0	0	0	131.42904543876648	9.910600423812866		0.0047206493154894	0.0047206493154894	0.2704732823388636	0.2704732823388636	0.5664779178587279	0.5664779178587279	32.45679388066364	32.45679388066364	0.0047206493154894	0.2704732823388636	32.45679388066364
2022-04-08	francesco	F38	f	2	5	inward	PLE	silh-ellipse	left	0	0	0	131.6873869895935	10.168941974639893		-0.0018339780499154	0.0018339780499154	-0.1050792019797854	0.1050792019797854	-0.220077365989848	0.220077365989848	-12.609504237574251	12.609504237574251	-0.0018339780499154	-0.1050792019797854	-12.609504237574251
2022-04-08	francesco	F38	f	2	5	inward	PLE	silh-ellipse	left	0	0	0	138.83737707138062	17.318932056427002		-0.0215860599494234	0.0215860599494234	-1.23679013141834	1.23679013141834	-2.590327193930808	2.590327193930808	-148.41481577020082	148.41481577020082	-0.0215860599494234	-1.23679013141834	-148.41481577020082
2022-04-08	francesco	F38	f	2	5	inward	PLE	silh-ellipse	left	0	0	0	139.34571146965027	17.827266454696655		0.0016714244552445	0.0016714244552445	0.0957655670604626	0.0957655670604626	0.20057093462934	0.20057093462934	11.491868047255512	11.491868047255512	0.0016714244552445	0.0957655670604626	11.491868047255512
2022-04-08	francesco	F38	f	2	5	inward	PLE	silh-ellipse	left	0	0	0	139.66237950325012	18.14393448829651		-0.0059830588356763	0.0059830588356763	-0.3428040198627083	0.3428040198627083	-0.717967060281156	0.717967060281156	-41.136482383525	41.136482383525	-0.0059830588356763	-0.3428040198627083	-41.136482383525
2022-04-08	francesco	F38	f	2	5	inward	PLE	silh-ellipse	left	0	0	0	140.1457211971283	18.627276182174683		-0.0018152624170693	0.0018152624170693	-0.1040068752067875	0.1040068752067875	-0.217831490048316	0.217831490048316	-12.4808250248145	12.4808250248145	-0.0018152624170693	-0.1040068752067875	-12.4808250248145
2022-04-08	francesco	F38	f	2	5	inward	PLE	silh-ellipse	left	0	0	0	141.00404477119446	19.485599756240845		-0.0050885671970564	0.0050885671970564	-0.2915534241600468	0.2915534241600468	-0.610628063646768	0.610628063646768	-34.986410899205616	34.986410899205616	-0.0050885671970564	-0.2915534241600468	-34.986410899205616
2022-04-08	francesco	F38	f	2	5	inward	PLE	silh-ellipse	left	0	0	0	141.3373818397522	19.818936824798584		0.0012687077281336	0.0012687077281336	0.0726915982576863	0.0726915982576863	0.152244927376032	0.152244927376032	8.72299179092236	8.72299179092236	0.0012687077281336	0.0726915982576863	8.72299179092236
2022-04-08	francesco	F38	f	2	5	inward	PLE	silh-ellipse	left	0	0	0	142.35405802726746	20.835613012313843		-0.0034671065232285	0.0034671065232285	-0.1986505709032696	0.1986505709032696	-0.41605278278742	0.41605278278742	-23.83806850839235	23.83806850839235	-0.0034671065232285	-0.1986505709032696	-23.83806850839235
2022-04-08	francesco	F38	f	2	5	inward	PLE	silh-ellipse	left	0	0	0	143.34571313858032	21.82726812362671		-0.0014713392641739	0.0014713392641739	-0.0843015300690485	0.0843015300690485	-0.176560711700868	0.176560711700868	-10.116183608285828	10.116183608285828	-0.0014713392641739	-0.0843015300690485	-10.116183608285828
2022-04-08	francesco	F38	f	2	6	outward	PLE	silh-ellipse	right	1	0	0	147.57072734832764	1.7518742084503174	35.0	-0.0044127068337154	0.0044127068337154	-0.2528294778004292	0.2528294778004292	-0.529524820045848	0.529524820045848	-30.339537336051503	30.339537336051503	0.0044127068337154	0.2528294778004292	30.339537336051503	22.75069132126916
2022-04-08	francesco	F38	f	2	6	outward	PLE	silh-ellipse	right	1	0	0	147.77071738243103	1.951864242553711	39.0	0.0033823663535685	0.0033823663535685	0.193795316826529	0.193795316826529	0.40588396242822	0.40588396242822	23.25543801918348	23.25543801918348	-0.0033823663535685	-0.193795316826529	-23.25543801918348	25.40189874417269
2022-04-08	francesco	F38	f	2	6	outward	PLE	silh-ellipse	right	1	0	0	148.46239256858826	2.643539428710937	53.0	-0.0011201409463367	0.0011201409463367	-0.0641793486848829	0.0641793486848829	-0.134416913560404	0.134416913560404	-7.701521842185953	7.701521842185953	0.0011201409463367	0.0641793486848829	7.701521842185953	37.873771014902296
2022-04-08	francesco	F38	f	2	6	outward	PLE	silh-ellipse	right	1	0	0	148.74572110176086	2.926867961883545	59.0	0.0202494223724699	0.0202494223724699	1.1602064395203118	1.1602064395203118	2.429930684696388	2.429930684696388	139.2247727424374	139.2247727424374	-0.0202494223724699	-1.1602064395203118	-139.2247727424374	44.037844175223945
2022-04-08	francesco	F38	f	2	6	outward	PLE	silh-ellipse	right	1	0	0	149.02906560897827	3.210212469100952	64.0	-0.0072588311662263	0.0072588311662263	-0.4159003900227923	0.4159003900227923	-0.871059739947156	0.871059739947156	-49.90804680273508	49.90804680273508	0.0072588311662263	0.4159003900227923	49.90804680273508	49.49300296792609
2022-04-08	francesco	F38	f	2	6	outward	PLE	silh-ellipse	right	1	1	1	149.30407238006592	3.485219240188598	70.0	0.0023078580536712	0.0023078580536712	0.1322305261906363	0.1322305261906363	0.276942966440544	0.276942966440544	15.867663142876363	15.867663142876363	-0.0023078580536712	-0.1322305261906363	-15.867663142876363	54.43394081107444
2022-04-08	francesco	F38	f	2	6	outward	PLE	silh-ellipse	right	1	1	1	149.49573040008545	3.67687726020813	74.0	-0.0012782268003206	0.0012782268003206	-0.0732370009188818	0.0732370009188818	-0.153387216038472	0.153387216038472	-8.788440110265816	8.788440110265816	0.0012782268003206	0.0732370009188818	8.788440110265816	54.43394081107444
2022-04-08	francesco	F38	f	2	6	outward	PLE	silh-ellipse	right	1	1	1	150.6876289844513	4.868775844573975	97.0	-0.0286982647203569	0.0286982647203569	-1.644289447825638	1.644289447825638	-3.443791766442828	3.443791766442828	-197.31473373907656	197.31473373907656	0.0286982647203569	1.644289447825638	197.31473373907656	54.43394081107444
2022-04-08	francesco	F38	f	2	6	outward	PLE	silh-ellipse	right	1	1	1	151.02072310447693	5.201869964599609	104.0	0.0122145289710084	0.0122145289710084	0.6998409587790535	0.6998409587790535	1.465743476521008	1.465743476521008	83.98091505348643	83.98091505348643	-0.0122145289710084	-0.6998409587790535	-83.98091505348643	54.43394081107444
2022-04-08	francesco	F38	f	2	6	outward	PLE	silh-ellipse	right	1	1	1	151.33782577514648	5.518972635269165	110.0	-0.0029857394860157	0.0029857394860157	-0.1710702712742593	0.1710702712742593	-0.358288738321884	0.358288738321884	-20.52843255291112	20.52843255291112	0.0029857394860157	0.1710702712742593	20.52843255291112	54.43394081107444
2022-04-08	francesco	F38	f	2	6	outward	PLE	silh-ellipse	right	1	1	1	151.57071733474731	5.751864194869995	115.0	0.0015836612681656	0.0015836612681656	0.0907371068442245	0.0907371068442245	0.190039352179872	0.190039352179872	10.888452821306949	10.888452821306949	-0.0015836612681656	-0.0907371068442245	-10.888452821306949	54.43394081107444
2022-04-08	francesco	F38	f	2	6	outward	PLE	silh-ellipse	right	0	0	0	158.37075853347778	12.551905393600464		0.0167153611124769	0.0167153611124769	0.957719644782027	0.957719644782027	2.005843333497228	2.005843333497228	114.92635737384325	114.92635737384325	-0.0167153611124769	-0.957719644782027	-114.92635737384325
2022-04-08	francesco	F38	f	2	6	outward	PLE	silh-ellipse	right	0	0	0	158.96239066123962	13.143537521362305		-0.0030036380602727	0.0030036380602727	-0.1720957840384868	0.1720957840384868	-0.360436567232724	0.360436567232724	-20.651494084618427	20.651494084618427	0.0030036380602727	0.1720957840384868	20.651494084618427
2022-04-08	francesco	F38	f	2	6	outward	PLE	silh-ellipse	right	0	0	0	159.62071776390076	13.801864624023438		0.0035911667622477	0.0035911667622477	0.2057586990044539	0.2057586990044539	0.430940011469724	0.430940011469724	24.69104388053448	24.69104388053448	-0.0035911667622477	-0.2057586990044539	-24.69104388053448
2022-04-08	francesco	F38	f	2	6	outward	PLE	silh-ellipse	right	0	0	0	159.82904815673828	14.010195016860962		-0.0013598324123082	0.0013598324123082	-0.0779126580703534	0.0779126580703534	-0.163179889476984	0.163179889476984	-9.349518968442418	9.349518968442418	0.0013598324123082	0.0779126580703534	9.349518968442418
2022-04-08	francesco	F38	f	2	6	outward	PLE	silh-ellipse	right	0	0	0	165.17906498908997	19.360211849212646		-0.0012219504095375	0.0012219504095375	-0.0700126012407812	0.0700126012407812	-0.1466340491444999	0.1466340491444999	-8.401512148893747	8.401512148893747	0.0012219504095375	0.0700126012407812	8.401512148893747
2022-04-08	francesco	F38	f	2	6	outward	PLE	silh-ellipse	right	0	0	0	166.4207124710083	20.60185933113098		0.0130347171362145	0.0130347171362145	0.7468342790519418	0.7468342790519418	1.5641660563457398	1.5641660563457398	89.62011348623301	89.62011348623301	-0.0130347171362145	-0.7468342790519418	-89.62011348623301
2022-04-08	francesco	F38	f	2	6	outward	PLE	silh-ellipse	right	0	0	0	166.65405106544495	20.835197925567627		-0.0045789812154582	0.0045789812154582	-0.2623562981154387	0.2623562981154387	-0.549477745854984	0.549477745854984	-31.48275577385265	31.48275577385265	0.0045789812154582	0.2623562981154387	31.48275577385265
2022-04-08	francesco	F38	f	2	6	outward	PLE	silh-ellipse	right	0	0	0	166.87071251869202	21.051859378814697		0.0022091570857257	0.0022091570857257	0.1265753772935032	0.1265753772935032	0.265098850287084	0.265098850287084	15.189045275220384	15.189045275220384	-0.0022091570857257	-0.1265753772935032	-15.189045275220384
2022-04-08	francesco	F38	f	2	6	outward	PLE	silh-ellipse	right	0	0	0	167.30404353141785	21.485190391540527		0.0016741190881201	0.0016741190881201	0.0959199581515716	0.0959199581515716	0.200894290574412	0.200894290574412	11.510394978188602	11.510394978188602	-0.0016741190881201	-0.0959199581515716	-11.510394978188602
2022-04-08	francesco	F38	f	2	7	outward	PLE	silh-ellipse	left	1	0	0	172.19572162628174	2.0765650272369385	42.0	-0.0024105656434994	0.0024105656434994	-0.138115237611753	0.138115237611753	-0.2892678772199279	0.2892678772199279	-16.573828513410366	16.573828513410366	-0.0024105656434994	-0.138115237611753	-16.573828513410366	27.386148916043844
2022-04-08	francesco	F38	f	2	7	outward	PLE	silh-ellipse	left	1	0	0	172.3707492351532	2.2515926361083984	45.0	0.0011936667202409	0.0011936667202409	0.0683920652150267	0.0683920652150267	0.143240006428908	0.143240006428908	8.207047825803208	8.207047825803208	0.0011936667202409	0.0683920652150267	8.207047825803208	30.410155189511155
2022-04-08	francesco	F38	f	2	7	outward	PLE	silh-ellipse	left	1	0	0	172.91240239143372	2.793245792388916	56.0	0.005023920170778	0.005023920170778	0.2878494223962231	0.2878494223962231	0.6028704204933599	0.6028704204933599	34.541930687546774	34.541930687546774	0.005023920170778	0.2878494223962231	34.541930687546774	40.89404026116825
2022-04-08	francesco	F38	f	2	7	outward	PLE	silh-ellipse	left	1	0	0	173.18737816810608	3.0682215690612797	61.0	-0.002532610788161	0.002532610788161	-0.1451079093109263	0.1451079093109263	-0.30391329457932	0.30391329457932	-17.412949117311154	17.412949117311154	-0.002532610788161	-0.1451079093109263	-17.412949117311154	46.36018288467964
2022-04-08	francesco	F38	f	2	7	outward	PLE	silh-ellipse	left	1	1	1	173.5790615081787	3.459904909133911	69.0	0.0256551807054061	0.0256551807054061	1.4699335770652318	1.4699335770652318	3.078621684648732	3.078621684648732	176.39202924782782	176.39202924782782	0.0256551807054061	1.4699335770652318	176.39202924782782	54.51238764628326
2022-04-08	francesco	F38	f	2	7	outward	PLE	silh-ellipse	left	1	1	1	173.87905311584473	3.759896516799927	75.0	-0.0094917687518834	0.0094917687518834	-0.5438382895970759	0.5438382895970759	-1.139012250226008	1.139012250226008	-65.26059475164911	65.26059475164911	-0.0094917687518834	-0.5438382895970759	-65.26059475164911	54.43394081107444
2022-04-08	francesco	F38	f	2	7	outward	PLE	silh-ellipse	left	1	1	1	174.13738584518433	4.018229246139526	80.0	0.0029352334296608	0.0029352334296608	0.1681764874052736	0.1681764874052736	0.352228011559296	0.352228011559296	20.181178488632835	20.181178488632835	0.0029352334296608	0.1681764874052736	20.181178488632835	54.43394081107444
2022-04-08	francesco	F38	f	2	7	outward	PLE	silh-ellipse	left	1	1	1	177.06239652633667	6.94323992729187	139.0	0.028727177326841	0.028727177326841	1.6459460181518994	1.6459460181518994	3.44726127922092	3.44726127922092	197.51352217822796	197.51352217822796	0.028727177326841	1.6459460181518994	197.51352217822796	71.49078265974757
2022-04-08	francesco	F38	f	2	7	outward	PLE	silh-ellipse	left	1	1	1	177.39571714401245	7.276560544967651	146.0	-0.0117219135843262	0.0117219135843262	-0.6716161761989585	0.6716161761989585	-1.406629630119144	1.406629630119144	-80.59394114387503	80.59394114387503	-0.0117219135843262	-0.6716161761989585	-80.59394114387503	79.02625097309908
2022-04-08	francesco	F38	f	2	7	outward	PLE	silh-ellipse	left	1	1	1	177.68767619132996	7.568519592285156	151.0	0.0030823769843304	0.0030823769843304	0.1766071920703942	0.1766071920703942	0.369885238119648	0.369885238119648	21.192863048447308	21.192863048447308	0.0030823769843304	0.1766071920703942	21.192863048447308	83.49150796057238
2022-04-08	francesco	F38	f	2	7	outward	PLE	silh-ellipse	left	1	1	1	177.89571690559387	7.776560306549072	156.0	-0.0011707696112951	0.0011707696112951	-0.0670801575093811	0.0670801575093811	-0.140492353355412	0.140492353355412	-8.049618901125736	8.049618901125736	-0.0011707696112951	-0.0670801575093811	-8.049618901125736	87.76657723181518
2022-04-08	francesco	F38	f	2	7	outward	PLE	silh-ellipse	left	0	0	0	180.65404272079468	10.534886121749878		-0.0199501779535416	0.0199501779535416	-1.1430609972728754	1.1430609972728754	-2.394021354424992	2.394021354424992	-137.16731967274504	137.16731967274504	-0.0199501779535416	-1.1430609972728754	-137.16731967274504
2022-04-08	francesco	F38	f	2	7	outward	PLE	silh-ellipse	left	0	0	0	181.012392282486	10.893235683441162		0.0063905653435974	0.0063905653435974	0.3661524228907017	0.3661524228907017	0.7668678412316879	0.7668678412316879	43.93829074688421	43.93829074688421	0.0063905653435974	0.3661524228907017	43.93829074688421
2022-04-08	francesco	F38	f	2	7	outward	PLE	silh-ellipse	left	0	0	0	181.46239018440247	11.343233585357666		-0.0081973713005512	0.0081973713005512	-0.4696747786232504	0.4696747786232504	-0.983684556066144	0.983684556066144	-56.36097343479005	56.36097343479005	-0.0081973713005512	-0.4696747786232504	-56.36097343479005
2022-04-08	francesco	F38	f	2	7	outward	PLE	silh-ellipse	left	0	0	0	181.75405144691467	11.634894847869871		0.0022076950208598	0.0022076950208598	0.1264916071473127	0.1264916071473127	0.264923402503176	0.264923402503176	15.178992857677532	15.178992857677532	0.0022076950208598	0.1264916071473127	15.178992857677532
2022-04-08	francesco	F38	f	2	7	outward	PLE	silh-ellipse	left	0	0	0	181.9624035358429	11.843246936798096		-0.0012963174073721	0.0012963174073721	-0.0742735163517623	0.0742735163517623	-0.155558088884652	0.155558088884652	-8.912821962211483	8.912821962211483	-0.0012963174073721	-0.0742735163517623	-8.912821962211483
2022-04-08	francesco	F38	f	2	7	outward	PLE	silh-ellipse	left	0	0	0	182.60404777526853	12.484891176223757		-0.0098954888613199	0.0098954888613199	-0.566969747972347	0.566969747972347	-1.187458663358388	1.187458663358388	-68.03636975668164	68.03636975668164	-0.0098954888613199	-0.566969747972347	-68.03636975668164
2022-04-08	francesco	F38	f	2	7	outward	PLE	silh-ellipse	left	0	0	0	182.88738632202148	12.768229722976685		0.0035497644111927	0.0035497644111927	0.2033865190270834	0.2033865190270834	0.425971729343124	0.425971729343124	24.40638228325001	24.40638228325001	0.0035497644111927	0.2033865190270834	24.40638228325001
2022-04-08	francesco	F38	f	2	7	outward	PLE	silh-ellipse	left	0	0	0	183.12072491645813	13.00156831741333		-0.0014543266679507	0.0014543266679507	-0.083326780106899	0.083326780106899	-0.174519200154084	0.174519200154084	-9.99921361282788	9.99921361282788	-0.0014543266679507	-0.083326780106899	-9.99921361282788
2022-04-08	francesco	F38	f	2	7	outward	PLE	silh-ellipse	left	0	0	0	193.84572219848636	23.72656559944153		-0.0014124507248671	0.0014124507248671	-0.0809274653050786	0.0809274653050786	-0.169494086984052	0.169494086984052	-9.71129583660944	9.71129583660944	-0.0014124507248671	-0.0809274653050786	-9.71129583660944
2022-04-08	francesco	F38	f	2	8	outward	PLE	silh-ellipse	left	1	0	0	195.2376856803894	0.8181304931640625	16.0	-0.0026952048929405	0.0026952048929405	-0.1544238652884995	0.1544238652884995	-0.32342458715286	0.32342458715286	-18.530863834619943	18.530863834619943	-0.0026952048929405	-0.1544238652884995	-18.530863834619943	10.63546432862051
2022-04-08	francesco	F38	f	2	8	outward	PLE	silh-ellipse	left	1	0	0	195.41239619255063	0.9928410053253174	20.0	0.002018458908152	0.002018458908152	0.1156491765576938	0.1156491765576938	0.24221506897824	0.24221506897824	13.877901186923266	13.877901186923266	0.002018458908152	0.1156491765576938	13.877901186923266	13.197682470329712
2022-04-08	francesco	F38	f	2	8	outward	PLE	silh-ellipse	left	1	0	0	195.62072730064392	1.201172113418579	24.0	-0.0010267179814418	0.0010267179814418	-0.0588266070868063	0.0588266070868063	-0.123206157773016	0.123206157773016	-7.059192850416758	7.059192850416758	-0.0010267179814418	-0.0588266070868063	-7.059192850416758	14.710728657350614
2022-04-08	francesco	F38	f	2	8	outward	PLE	silh-ellipse	left	1	0	0	196.92906069755557	2.5095055103302	50.0	-0.0019777126919506	0.0019777126919506	-0.113314590338226	0.113314590338226	-0.237325523034072	0.237325523034072	-13.59775084058713	13.59775084058713	-0.0019777126919506	-0.113314590338226	-13.59775084058713	34.47133202295472
2022-04-08	francesco	F38	f	2	8	outward	PLE	silh-ellipse	left	1	0	0	197.34571814537048	2.9261629581451416	59.0	-0.0339617161989212	0.0339617161989212	-1.9458630032192652	1.9458630032192652	-4.075405943870544	4.075405943870544	-233.50356038631185	233.50356038631185	-0.0339617161989212	-1.9458630032192652	-233.50356038631185	44.037844175223945
2022-04-08	francesco	F38	f	2	8	outward	PLE	silh-ellipse	left	1	0	0	197.6376531124115	3.218097925186157	64.0	0.0108099389747545	0.0108099389747545	0.6193638800474089	0.6193638800474089	1.29719267697054	1.29719267697054	74.32366560568907	74.32366560568907	0.0108099389747545	0.6193638800474089	74.32366560568907	49.49300296792609
2022-04-08	francesco	F38	f	2	8	outward	PLE	silh-ellipse	left	1	1	1	197.88738203048703	3.4678268432617188	69.0	-0.0040661962385721	0.0040661962385721	-0.2329758831421517	0.2329758831421517	-0.4879435486286519	0.4879435486286519	-27.95710597705821	27.95710597705821	-0.0040661962385721	-0.2329758831421517	-27.95710597705821	54.51238764628326
2022-04-08	francesco	F38	f	2	8	outward	PLE	silh-ellipse	left	1	1	1	198.08738732337952	3.667832136154175	73.0	0.0017668483397259	0.0017668483397259	0.1012329529059907	0.1012329529059907	0.212021800767108	0.212021800767108	12.147954348718889	12.147954348718889	0.0017668483397259	0.1012329529059907	12.147954348718889	54.43394081107444
2022-04-08	francesco	F38	f	2	8	outward	PLE	silh-ellipse	left	1	1	1	198.2790608406067	3.859505653381348	77.0	-0.0011597879935326	0.0011597879935326	-0.066450957159364	0.066450957159364	-0.139174559223912	0.139174559223912	-7.97411485912368	7.97411485912368	-0.0011597879935326	-0.066450957159364	-7.97411485912368	54.43394081107444
2022-04-08	francesco	F38	f	2	8	outward	PLE	silh-ellipse	left	1	1	1	199.4207136631012	5.001158475875855	100.0	0.0221510019615911	0.0221510019615911	1.2691589243851775	1.2691589243851775	2.658120235390932	2.658120235390932	152.2990709262213	152.2990709262213	0.0221510019615911	1.2691589243851775	152.2990709262213	54.43394081107444
2022-04-08	francesco	F38	f	2	8	outward	PLE	silh-ellipse	left	1	1	1	199.7540876865387	5.3345324993133545	107.0	-0.0074495358435784	0.0074495358435784	-0.4268269631684717	0.4268269631684717	-0.893944301229408	0.893944301229408	-51.21923558021661	51.21923558021661	-0.0074495358435784	-0.4268269631684717	-51.21923558021661	54.43394081107444
2022-04-08	francesco	F38	f	2	8	outward	PLE	silh-ellipse	left	1	1	1	200.0123951435089	5.592839956283569	112.0	0.0017671830533702	0.0017671830533702	0.1012521305851545	0.1012521305851545	0.212061966404424	0.212061966404424	12.150255670218549	12.150255670218549	0.0017671830533702	0.1012521305851545	12.150255670218549	54.43394081107444
2022-04-08	francesco	F38	f	2	8	outward	PLE	silh-ellipse	left	1	1	1	200.90413641929624	6.484581232070923	130.0	0.0312537589844661	0.0312537589844661	1.7907084837289853	1.7907084837289853	3.750451078135932	3.750451078135932	214.88501804747824	214.88501804747824	0.0312537589844661	1.7907084837289853	214.88501804747824	62.95848648275096
2022-04-08	francesco	F38	f	2	8	outward	PLE	silh-ellipse	left	1	1	1	201.22071290016171	6.801157712936401	136.0	-0.0142202221949744	0.0142202221949744	-0.8147587155102928	0.8147587155102928	-1.706426663396928	1.706426663396928	-97.77104586123514	97.77104586123514	-0.0142202221949744	-0.8147587155102928	-97.77104586123514	69.38309910415764
2022-04-08	francesco	F38	f	2	8	outward	PLE	silh-ellipse	left	1	1	1	201.52905416488647	7.109498977661133	142.0	0.0034618415571422	0.0034618415571422	0.198348910567245	0.198348910567245	0.4154209868570639	0.4154209868570639	23.801869268069407	23.801869268069407	0.0034618415571422	0.198348910567245	23.801869268069407	73.91203755885732
2022-04-08	francesco	F38	f	2	8	outward	PLE	silh-ellipse	left	1	1	1	201.75405526161197	7.334500074386597	147.0	-0.0012480183608549	0.0012480183608549	-0.0715061848318207	0.0715061848318207	-0.149762203302588	0.149762203302588	-8.580742179818492	8.580742179818492	-0.0012480183608549	-0.0715061848318207	-8.580742179818492	79.86938488234773
2022-04-08	francesco	F38	f	2	8	outward	PLE	silh-ellipse	left	0	0	0	208.33738732337952	13.917832136154177		-0.0204110370808368	0.0204110370808368	-1.1694662802169726	1.1694662802169726	-2.449324449700416	2.449324449700416	-140.3359536260367	140.3359536260367	-0.0204110370808368	-1.1694662802169726	-140.3359536260367
2022-04-08	francesco	F38	f	2	8	outward	PLE	silh-ellipse	left	0	0	0	208.9040620326996	14.484506845474243		-0.0032830478704309	0.0032830478704309	-0.1881047869151033	0.1881047869151033	-0.393965744451708	0.393965744451708	-22.572574429812395	22.572574429812395	-0.0032830478704309	-0.1881047869151033	-22.572574429812395
2022-04-08	francesco	F38	f	2	8	outward	PLE	silh-ellipse	left	0	0	0	209.14571738243103	14.726162195205688		0.0010374911700975	0.0010374911700975	0.0594438653286761	0.0594438653286761	0.1244989404117	0.1244989404117	7.133263839441138	7.133263839441138	0.0010374911700975	0.0594438653286761	7.133263839441138
2022-04-08	francesco	F38	f	2	8	outward	PLE	silh-ellipse	left	0	0	0	210.5957155227661	16.17616033554077		-0.0039377496870974	0.0039377496870974	-0.2256164378496415	0.2256164378496415	-0.472529962451688	0.472529962451688	-27.073972541956984	27.073972541956984	-0.0039377496870974	-0.2256164378496415	-27.073972541956984
2022-04-08	francesco	F38	f	2	8	outward	PLE	silh-ellipse	left	0	0	0	210.77072286605835	16.351167678833008		0.0028879546150015	0.0028879546150015	0.1654676108649145	0.1654676108649145	0.34655455380018	0.34655455380018	19.856113303789737	19.856113303789737	0.0028879546150015	0.1654676108649145	19.856113303789737
2022-04-08	francesco	F38	f	2	8	outward	PLE	silh-ellipse	left	0	0	0	210.97905945777893	16.55950427055359		-0.0011711196934029	0.0011711196934029	-0.0671002157366411	0.0671002157366411	-0.140534363208348	0.140534363208348	-8.052025888396935	8.052025888396935	-0.0011711196934029	-0.0671002157366411	-8.052025888396935
2022-04-08	francesco	F38	f	2	8	outward	PLE	silh-ellipse	left	0	0	0	211.75405859947205	17.334503412246704		0.0064130849304589	0.0064130849304589	0.367442700174244	0.367442700174244	0.769570191655068	0.769570191655068	44.09312402090928	44.09312402090928	0.0064130849304589	0.367442700174244	44.09312402090928
2022-04-08	francesco	F38	f	2	8	outward	PLE	silh-ellipse	left	0	0	0	211.91238117218015	17.492825984954834		-0.0031659734586283	0.0031659734586283	-0.1813969172298377	0.1813969172298377	-0.379916815035396	0.379916815035396	-21.76763006758053	21.76763006758053	-0.0031659734586283	-0.1813969172298377	-21.76763006758053
2022-04-08	francesco	F38	f	2	8	outward	PLE	silh-ellipse	left	0	0	0	212.77071833610532	18.351163148880005		0.0013670899921672	0.0013670899921672	0.0783284867657533	0.0783284867657533	0.1640507990600639	0.1640507990600639	9.399418411890398	9.399418411890398	0.0013670899921672	0.0783284867657533	9.399418411890398
2022-04-08	francesco	F38	f	2	8	outward	PLE	silh-ellipse	left	0	0	0	212.95404815673828	18.53449296951294		-0.0030385514513783	0.0030385514513783	-0.1740961739973273	0.1740961739973273	-0.364626174165396	0.364626174165396	-20.891540879679287	20.891540879679287	-0.0030385514513783	-0.1740961739973273	-20.891540879679287
2022-04-08	francesco	F38	f	2	8	outward	PLE	silh-ellipse	left	0	0	0	213.88739728927607	19.46784210205078		0.0048442977602728	0.0048442977602728	0.2775578163683088	0.2775578163683088	0.5813157312327359	0.5813157312327359	33.30693796419706	33.30693796419706	0.0048442977602728	0.2775578163683088	33.30693796419706
2022-04-08	francesco	F38	f	2	8	outward	PLE	silh-ellipse	left	0	0	0	214.10404467582703	19.684489488601685		-0.0012573424820067	0.0012573424820067	-0.0720404176214875	0.0720404176214875	-0.150881097840804	0.150881097840804	-8.644850114578508	8.644850114578508	-0.0012573424820067	-0.0720404176214875	-8.644850114578508
2022-04-08	francesco	F38	f	2	8	outward	PLE	silh-ellipse	left	0	0	0	214.6123871803284	20.192831993103027		-0.0062094130084753	0.0062094130084753	-0.3557731586392659	0.3557731586392659	-0.745129561017036	0.745129561017036	-42.69277903671191	42.69277903671191	-0.0062094130084753	-0.3557731586392659	-42.69277903671191
2022-04-08	francesco	F38	f	2	8	outward	PLE	silh-ellipse	left	0	0	0	214.86238431930545	20.44282913208008		0.0014227453098578	0.0014227453098578	0.0815173015768845	0.0815173015768845	0.170729437182936	0.170729437182936	9.78207618922614	9.78207618922614	0.0014227453098578	0.0815173015768845	9.78207618922614
2022-04-08	francesco	F38	f	2	8	outward	PLE	silh-ellipse	left	0	0	0	216.6457235813141	22.226168394088745		-0.0146489458433298	0.0146489458433298	-0.8393227711385081	0.8393227711385081	-1.757873501199576	1.757873501199576	-100.71873253662096	100.71873253662096	-0.0146489458433298	-0.8393227711385081	-100.71873253662096
2022-04-08	francesco	F38	f	2	8	outward	PLE	silh-ellipse	left	0	0	0	216.93741393089292	22.517858743667603		0.0045488256170278	0.0045488256170278	0.2606285095966855	0.2606285095966855	0.545859074043336	0.545859074043336	31.27542115160226	31.27542115160226	0.0045488256170278	0.2606285095966855	31.27542115160226
2022-04-08	francesco	F38	f	2	8	outward	PLE	silh-ellipse	left	0	0	0	217.17071557044983	22.751160383224487		-0.0015169332156209	0.0015169332156209	-0.086913871058286	0.086913871058286	-0.182031985874508	0.182031985874508	-10.429664526994328	10.429664526994328	-0.0015169332156209	-0.086913871058286	-10.429664526994328
2022-04-08	francesco	F38	f	2	9	outward	PLE	silh-ellipse	right	1	0	0	221.6790590286255	2.959102869033813	59.0	0.0232602084162116	0.0232602084162116	1.3327117728436018	1.3327117728436018	2.791225009945392	2.791225009945392	159.9254127412322	159.9254127412322	-0.0232602084162116	-1.3327117728436018	-159.9254127412322	44.037844175223945
2022-04-08	francesco	F38	f	2	9	outward	PLE	silh-ellipse	right	1	0	0	221.937703371048	3.217747211456299	64.0	-0.0082025245030963	0.0082025245030963	-0.4699700353800607	0.4699700353800607	-0.984302940371556	0.984302940371556	-56.39640424560729	56.39640424560729	0.0082025245030963	0.4699700353800607	56.39640424560729	49.49300296792609
2022-04-08	francesco	F38	f	2	9	outward	PLE	silh-ellipse	right	0	0	0	231.3707320690155	12.650775909423828		-0.0167613338849873	0.0167613338849873	-0.9603536906193878	0.9603536906193878	-2.011360066198476	2.011360066198476	-115.24244287432654	115.24244287432654	0.0167613338849873	0.9603536906193878	115.24244287432654
2022-04-08	francesco	F38	f	2	9	outward	PLE	silh-ellipse	right	0	0	0	232.27073335647583	13.550777196884155		0.0012701028426775	0.0012701028426775	0.0727715324329891	0.0727715324329891	0.1524123411213	0.1524123411213	8.732583891958695	8.732583891958695	-0.0012701028426775	-0.0727715324329891	-8.732583891958695
2022-04-08	francesco	F38	f	2	9	outward	PLE	silh-ellipse	right	0	0	0	235.2373793125153	16.517423152923584		0.0019905190159621	0.0019905190159621	0.114048338655162	0.114048338655162	0.238862281915452	0.238862281915452	13.685800638619453	13.685800638619453	-0.0019905190159621	-0.114048338655162	-13.685800638619453
2022-04-08	francesco	F38	f	2	9	outward	PLE	silh-ellipse	right	0	0	0	236.87905192375183	18.15909576416016		-0.0021050584726506	0.0021050584726506	-0.1206109661111346	0.1206109661111346	-0.252607016718072	0.252607016718072	-14.473315933336156	14.473315933336156	0.0021050584726506	0.1206109661111346	14.473315933336156
2022-04-08	francesco	F38	f	2	9	outward	PLE	silh-ellipse	right	0	0	0	237.08737802505493	18.367421865463257		0.0025817228516547	0.0025817228516547	0.1479218232722938	0.1479218232722938	0.309806742198564	0.309806742198564	17.75061879267526	17.75061879267526	-0.0025817228516547	-0.1479218232722938	-17.75061879267526
2022-04-08	francesco	F38	f	2	9	outward	PLE	silh-ellipse	right	0	0	0	237.52905106544492	18.80909490585327		0.0119095592062538	0.0119095592062538	0.6823674783795175	0.6823674783795175	1.429147104750456	1.429147104750456	81.8840974055421	81.8840974055421	-0.0119095592062538	-0.6823674783795175	-81.8840974055421
2022-04-08	francesco	F38	f	2	9	outward	PLE	silh-ellipse	right	0	0	0	237.78738713264465	19.06743097305298		-0.0047346032715088	0.0047346032715088	-0.2712727851262864	0.2712727851262864	-0.568152392581056	0.568152392581056	-32.55273421515437	32.55273421515437	0.0047346032715088	0.2712727851262864	32.55273421515437
2022-04-08	francesco	F38	f	2	9	outward	PLE	silh-ellipse	right	0	0	0	238.00405526161197	19.284099102020264		0.0011181413578993	0.0011181413578993	0.0640647807066567	0.0640647807066567	0.134176962947916	0.134176962947916	7.687773684798811	7.687773684798811	-0.0011181413578993	-0.0640647807066567	-7.687773684798811
2022-04-08	francesco	F38	f	2	9	outward	PLE	silh-ellipse	right	0	0	0	239.42072081565857	20.70076465606689		0.0021131968495466	0.0021131968495466	0.1210772607593621	0.1210772607593621	0.253583621945592	0.253583621945592	14.529271291123464	14.529271291123464	-0.0021131968495466	-0.1210772607593621	-14.529271291123464
2022-04-08	francesco	F38	f	2	9	outward	PLE	silh-ellipse	right	0	0	0	239.89574241638184	21.17578625679016		0.0035658492152667	0.0035658492152667	0.2043081104148184	0.2043081104148184	0.427901905832004	0.427901905832004	24.516973249778214	24.516973249778214	-0.0035658492152667	-0.2043081104148184	-24.516973249778214
2022-04-08	francesco	F38	f	2	9	outward	PLE	silh-ellipse	right	0	0	0	240.08740949630737	21.3674533367157		-0.0022818656073333	0.0022818656073333	-0.1307412687162544	0.1307412687162544	-0.273823872879996	0.273823872879996	-15.688952245950532	15.688952245950532	0.0022818656073333	0.1307412687162544	15.688952245950532
2022-04-08	francesco	F38	f	2	9	outward	PLE	silh-ellipse	right	0	0	0	240.8957209587097	22.17576479911804		-0.0039751548684934	0.0039751548684934	-0.2277595968755536	0.2277595968755536	-0.477018584219208	0.477018584219208	-27.331151625066436	27.331151625066436	0.0039751548684934	0.2277595968755536	27.331151625066436
2022-04-08	francesco	F38	f	2	9	outward	PLE	silh-ellipse	right	0	0	0	241.20405197143555	22.484095811843872		-0.0053695086908171	0.0053695086908171	-0.3076501860426359	0.3076501860426359	-0.644341042898052	0.644341042898052	-36.918022325116304	36.918022325116304	0.0053695086908171	0.3076501860426359	36.918022325116304
2022-04-08	francesco	F38	f	2	9	outward	PLE	silh-ellipse	right	0	0	0	241.4957268238068	22.775770664215088		0.0035765758012486	0.0035765758012486	0.2049226985201655	0.2049226985201655	0.429189096149832	0.429189096149832	24.59072382241986	24.59072382241986	-0.0035765758012486	-0.2049226985201655	-24.59072382241986
2022-04-08	francesco	F38	f	2	9	outward	PLE	silh-ellipse	right	0	0	0	242.6707227230072	23.950766563415527		-0.0041910556733629	0.0041910556733629	-0.2401298017880535	0.2401298017880535	-0.502926680803548	0.502926680803548	-28.81557621456642	28.81557621456642	0.0041910556733629	0.2401298017880535	28.81557621456642
2022-04-08	francesco	F38	f	2	9	outward	PLE	silh-ellipse	right	0	0	0	242.8623812198639	24.142425060272217		0.0031407320129497	0.0031407320129497	0.1799506889236452	0.1799506889236452	0.376887841553964	0.376887841553964	21.59408267083743	21.59408267083743	-0.0031407320129497	-0.1799506889236452	-21.59408267083743
2022-04-08	francesco	F38	f	2	10	outward	PLE	silh-ellipse	right	1	0	0	243.095721244812	0.0755031108856201	2.0	-0.0011057338738496	0.0011057338738496	-0.063353884236233	0.063353884236233	-0.1326880648619519	0.1326880648619519	-7.602466108347967	7.602466108347967	0.0011057338738496	0.063353884236233	7.602466108347967	5.730345010277071
2022-04-08	francesco	F38	f	2	10	outward	PLE	silh-ellipse	right	1	0	0	245.13764762878415	2.117429494857788	42.0	0.0010812347037862	0.0010812347037862	0.0619501851900269	0.0619501851900269	0.129748164454344	0.129748164454344	7.434022222803239	7.434022222803239	-0.0010812347037862	-0.0619501851900269	-7.434022222803239	27.386148916043844
2022-04-08	francesco	F38	f	2	10	outward	PLE	silh-ellipse	right	1	0	0	245.7290613651276	2.708843231201172	54.0	-0.0010473680656904	0.0010473680656904	-0.0600097697608406	0.0600097697608406	-0.125684167882848	0.125684167882848	-7.201172371300882	7.201172371300882	0.0010473680656904	0.0600097697608406	7.201172371300882	38.40628423260468
2022-04-08	francesco	F38	f	2	10	outward	PLE	silh-ellipse	right	1	0	0	246.0623848438263	3.0421667098999023	61.0	0.0311786142524381	0.0311786142524381	1.7864030077311392	1.7864030077311392	3.741433710292572	3.741433710292572	214.36836092773672	214.36836092773672	-0.0311786142524381	-1.7864030077311392	-214.36836092773672	46.36018288467964
2022-04-08	francesco	F38	f	2	10	outward	PLE	silh-ellipse	right	1	1	1	246.36238646507263	3.34216833114624	67.0	-0.0091493734605053	0.0091493734605053	-0.5242204844759587	0.5242204844759587	-1.097924815260636	1.097924815260636	-62.906458137115045	62.906458137115045	0.0091493734605053	0.5242204844759587	62.906458137115045	51.74919411896377
2022-04-08	francesco	F38	f	2	10	outward	PLE	silh-ellipse	right	1	1	1	246.5876157283783	3.5673975944519043	71.0	0.0032327380198893	0.0032327380198893	0.1852222448111356	0.1852222448111356	0.387928562386716	0.387928562386716	22.22666937733628	22.22666937733628	-0.0032327380198893	-0.1852222448111356	-22.22666937733628	54.43394081107444
2022-04-08	francesco	F38	f	2	10	outward	PLE	silh-ellipse	right	1	1	1	246.7881445884705	3.7679264545440674	75.0	-0.0010280896599688	0.0010280896599688	-0.0589051984772521	0.0589051984772521	-0.123370759196256	0.123370759196256	-7.0686238172702565	7.0686238172702565	0.0010280896599688	0.0589051984772521	7.0686238172702565	54.43394081107444
2022-04-08	francesco	F38	f	2	10	outward	PLE	silh-ellipse	right	1	1	1	248.62073063850403	5.600512504577637	112.0	-0.0194201729057387	0.0194201729057387	-1.1126939449131397	1.1126939449131397	-2.330420748688644	2.330420748688644	-133.52327338957676	133.52327338957676	0.0194201729057387	1.1126939449131397	133.52327338957676	54.43394081107444
2022-04-08	francesco	F38	f	2	10	outward	PLE	silh-ellipse	right	1	1	1	248.9540479183197	5.933829784393311	119.0	0.0066881256429049	0.0066881256429049	0.3832013721916711	0.3832013721916711	0.802575077148588	0.802575077148588	45.98416466300053	45.98416466300053	-0.0066881256429049	-0.3832013721916711	-45.98416466300053	54.14823398867845
2022-04-08	francesco	F38	f	2	10	outward	PLE	silh-ellipse	right	1	1	1	249.22072553634644	6.200507402420044	124.0	-0.0016762131239734	0.0016762131239734	-0.0960399375681148	0.0960399375681148	-0.201145574876808	0.201145574876808	-11.524792508173782	11.524792508173782	0.0016762131239734	0.0960399375681148	11.524792508173782	57.44638093612593
2022-04-08	francesco	F38	f	2	10	outward	PLE	silh-ellipse	right	0	0	0	255.695716381073	12.675498247146606		0.0142335955898637	0.0142335955898637	0.8155249545952115	0.8155249545952115	1.708031470783644	1.708031470783644	97.86299455142536	97.86299455142536	-0.0142335955898637	-0.8155249545952115	-97.86299455142536
2022-04-08	francesco	F38	f	2	10	outward	PLE	silh-ellipse	right	0	0	0	256.04571056365967	13.025492429733276		-0.0034003597528893	0.0034003597528893	-0.1948262626667044	0.1948262626667044	-0.408043170346716	0.408043170346716	-23.37915152000453	23.37915152000453	0.0034003597528893	0.1948262626667044	23.37915152000453
2022-04-08	francesco	F38	f	2	10	outward	PLE	silh-ellipse	right	0	0	0	256.3040506839752	13.283832550048828		0.0011187923285069	0.0011187923285069	0.0641020785750593	0.0641020785750593	0.134255079420828	0.134255079420828	7.692249429007117	7.692249429007117	-0.0011187923285069	-0.0641020785750593	-7.692249429007117
2022-04-08	francesco	F38	f	2	10	outward	PLE	silh-ellipse	right	0	0	0	257.11239790916443	14.092179775238035		0.0091332164853999	0.0091332164853999	0.5232947579927213	0.5232947579927213	1.0959859782479882	1.0959859782479882	62.79537095912656	62.79537095912656	-0.0091332164853999	-0.5232947579927213	-62.79537095912656
2022-04-08	francesco	F38	f	2	10	outward	PLE	silh-ellipse	right	0	0	0	257.5373783111572	14.517160177230837		-0.0010881590163913	0.0010881590163913	-0.0623469190783284	0.0623469190783284	-0.130579081966956	0.130579081966956	-7.481630289399415	7.481630289399415	0.0010881590163913	0.0623469190783284	7.481630289399415
2022-04-08	francesco	F38	f	2	10	outward	PLE	silh-ellipse	right	0	0	0	258.9457151889801	15.925497055053713		0.0015505925874023	0.0015505925874023	0.088842411002422	0.088842411002422	0.186071110488276	0.186071110488276	10.66108932029064	10.66108932029064	-0.0015505925874023	-0.088842411002422	-10.66108932029064
2022-04-08	francesco	F38	f	2	10	outward	PLE	silh-ellipse	right	0	0	0	261.4207212924957	18.400503158569336		0.0024713031314572	0.0024713031314572	0.1415952393299616	0.1415952393299616	0.296556375774864	0.296556375774864	16.991428719595394	16.991428719595394	-0.0024713031314572	-0.1415952393299616	-16.991428719595394
2022-04-08	francesco	F38	f	2	10	outward	PLE	silh-ellipse	right	0	0	0	262.32906198501587	19.30884385108948		0.0060184049567118	0.0060184049567118	0.344829203420201	0.344829203420201	0.722208594805416	0.722208594805416	41.379504410424126	41.379504410424126	-0.0060184049567118	-0.344829203420201	-41.379504410424126
2022-04-08	francesco	F38	f	2	10	outward	PLE	silh-ellipse	right	0	0	0	262.55404472351074	19.53382658958435		-0.0014600402298365	0.0014600402298365	-0.0836541430889421	0.0836541430889421	-0.17520482758038	0.17520482758038	-10.038497170673056	10.038497170673056	0.0014600402298365	0.0836541430889421	10.038497170673056
2022-04-08	francesco	F38	f	2	10	outward	PLE	silh-ellipse	right	0	0	0	262.72071409225464	19.700495958328247		-0.0023114281398433	0.0023114281398433	-0.1324350770607957	0.1324350770607957	-0.277371376781196	0.277371376781196	-15.892209247295488	15.892209247295488	0.0023114281398433	0.1324350770607957	15.892209247295488
2022-04-08	francesco	F38	f	2	10	outward	PLE	silh-ellipse	right	0	0	0	262.9374008178711	19.917182683944706		0.0017334714774324	0.0017334714774324	0.0993205995631838	0.0993205995631838	0.208016577291888	0.208016577291888	11.91847194758206	11.91847194758206	-0.0017334714774324	-0.0993205995631838	-11.91847194758206
2022-04-08	francesco	F38	f	2	10	outward	PLE	silh-ellipse	right	0	0	0	264.5373904705048	21.51717233657837		0.0010498256816883	0.0010498256816883	0.0601505807851841	0.0601505807851841	0.125979081802596	0.125979081802596	7.218069694222103	7.218069694222103	-0.0010498256816883	-0.0601505807851841	-7.218069694222103
2022-04-08	francesco	F38	f	2	11	outward	PLE	silh-ellipse	right	1	0	0	268.6457178592682	1.3251185417175293	27.0	0.0014143017602007	0.0014143017602007	0.0810335218174235	0.0810335218174235	0.169716211224084	0.169716211224084	9.724022618090824	9.724022618090824	-0.0014143017602007	-0.0810335218174235	-9.724022618090824	17.009466128677747
2022-04-08	francesco	F38	f	2	11	outward	PLE	silh-ellipse	right	1	0	0	270.35405135154724	3.033452033996582	61.0	0.0106061251445975	0.0106061251445975	0.6076862077730167	0.6076862077730167	1.2727350173517	1.2727350173517	72.922344932762	72.922344932762	-0.0106061251445975	-0.6076862077730167	-72.922344932762	46.36018288467964
2022-04-08	francesco	F38	f	2	11	outward	PLE	silh-ellipse	right	1	1	1	270.62071418762207	3.300114870071411	66.0	-0.0038099158326866	0.0038099158326866	-0.2182920975130128	0.2182920975130128	-0.457189899922392	0.457189899922392	-26.195051701561543	26.195051701561543	0.0038099158326866	0.2182920975130128	26.195051701561543	50.67546658002834
2022-04-08	francesco	F38	f	2	11	outward	PLE	silh-ellipse	right	1	1	1	270.8290584087372	3.5084590911865234	70.0	0.0030459582359549	0.0030459582359549	0.1745205514933291	0.1745205514933291	0.3655149883145879	0.3655149883145879	20.942466179199496	20.942466179199496	-0.0030459582359549	-0.1745205514933291	-20.942466179199496	54.43394081107444
2022-04-08	francesco	F38	f	2	11	outward	PLE	silh-ellipse	right	1	1	1	271.1373801231384	3.816780805587769	76.0	-0.0371940543681174	0.0371940543681174	-2.131062338273251	2.131062338273251	-4.463286524174088	4.463286524174088	-255.72748059279013	255.72748059279013	0.0371940543681174	2.131062338273251	255.72748059279013	54.43394081107444
2022-04-08	francesco	F38	f	2	11	outward	PLE	silh-ellipse	right	1	1	1	271.4377660751343	4.117166757583618	82.0	0.0165125129008567	0.0165125129008567	0.9460972983744128	0.9460972983744128	1.981501548102804	1.981501548102804	113.53167580492952	113.53167580492952	-0.0165125129008567	-0.9460972983744128	-113.53167580492952	54.43394081107444
2022-04-08	francesco	F38	f	2	11	outward	PLE	silh-ellipse	right	1	1	1	271.7207155227661	4.400116205215454	88.0	-0.0046073799192505	0.0046073799192505	-0.2639834239863797	0.2639834239863797	-0.55288559031006	0.55288559031006	-31.67801087836556	31.67801087836556	0.0046073799192505	0.2639834239863797	31.67801087836556	54.43394081107444
2022-04-08	francesco	F38	f	2	11	outward	PLE	silh-ellipse	right	1	1	1	271.9457149505615	4.625115633010864	93.0	0.0019588407522659	0.0019588407522659	0.1122333078430673	0.1122333078430673	0.235060890271908	0.235060890271908	13.46799694116808	13.46799694116808	-0.0019588407522659	-0.1122333078430673	-13.46799694116808	54.43394081107444
2022-04-08	francesco	F38	f	2	11	outward	PLE	silh-ellipse	right	0	0	0	277.9040513038635	10.583451986312866		0.0011558667290507	0.0011558667290507	0.0662262852541965	0.0662262852541965	0.138704007486084	0.138704007486084	7.947154230503589	7.947154230503589	-0.0011558667290507	-0.0662262852541965	-7.947154230503589
2022-04-08	francesco	F38	f	2	11	outward	PLE	silh-ellipse	right	0	0	0	278.97072887420654	11.650129556655884		0.0157060045666778	0.0157060045666778	0.8998877746838354	0.8998877746838354	1.884720548001336	1.884720548001336	107.98653296206024	107.98653296206024	-0.0157060045666778	-0.8998877746838354	-107.98653296206024
2022-04-08	francesco	F38	f	2	11	outward	PLE	silh-ellipse	right	0	0	0	279.5540497303009	12.233450412750244		-0.0039447365047573	0.0039447365047573	-0.2260167530137813	0.2260167530137813	-0.473368380570876	0.473368380570876	-27.12201036165376	27.12201036165376	0.0039447365047573	0.2260167530137813	27.12201036165376
2022-04-08	francesco	F38	f	2	11	outward	PLE	silh-ellipse	right	0	0	0	280.1290490627289	12.808449745178224		0.0039709976237712	0.0039709976237712	0.2275214042985685	0.2275214042985685	0.476519714852544	0.476519714852544	27.30256851582822	27.30256851582822	-0.0039709976237712	-0.2275214042985685	-27.30256851582822
2022-04-08	francesco	F38	f	2	11	outward	PLE	silh-ellipse	right	0	0	0	283.9873785972595	16.666779279708862		-0.0037338626903462	0.0037338626903462	-0.2139345734382002	0.2139345734382002	-0.448063522841544	0.448063522841544	-25.67214881258403	25.67214881258403	0.0037338626903462	0.2139345734382002	25.67214881258403
2022-04-08	francesco	F38	f	2	11	outward	PLE	silh-ellipse	right	0	0	0	284.17071557044983	16.85011625289917		0.0038715504172317	0.0038715504172317	0.2218234990794893	0.2218234990794893	0.4645860500678039	0.4645860500678039	26.61881988953872	26.61881988953872	-0.0038715504172317	-0.2218234990794893	-26.61881988953872
2022-04-08	francesco	F38	f	2	11	outward	PLE	silh-ellipse	right	0	0	0	284.42071056365967	17.10011124610901		-0.0013139300256272	0.0013139300256272	-0.0752826450439546	0.0752826450439546	-0.157671603075264	0.157671603075264	-9.033917405274558	9.033917405274558	0.0013139300256272	0.0752826450439546	9.033917405274558
2022-04-08	francesco	F38	f	2	11	outward	PLE	silh-ellipse	right	0	0	0	285.7207236289978	18.400124311447144		0.003668817632016	0.003668817632016	0.2102077661176975	0.2102077661176975	0.44025811584192	0.44025811584192	25.224931934123703	25.224931934123703	-0.003668817632016	-0.2102077661176975	-25.224931934123703
2022-04-08	francesco	F38	f	2	11	outward	PLE	silh-ellipse	right	0	0	0	291.604044675827	24.283445358276367		0.0067862998686631	0.0067862998686631	0.3888263409845804	0.3888263409845804	0.814355984239572	0.814355984239572	46.65916091814965	46.65916091814965	-0.0067862998686631	-0.3888263409845804	-46.65916091814965
2022-04-08	francesco	F38	f	2	12	outward	PLE	silh-ellipse	left	1	0	0	291.8290755748749	0.2081663608551025	4.0	0.0018996187272456	0.0018996187272456	0.1088401357551859	0.1088401357551859	0.227954247269472	0.227954247269472	13.060816290622316	13.060816290622316	0.0018996187272456	0.1088401357551859	13.060816290622316	6.267572998810524
2022-04-08	francesco	F38	f	2	12	outward	PLE	silh-ellipse	left	1	0	0	292.0290791988373	0.4081699848175049	8.0	-0.0010247557838644	0.0010247557838644	-0.0587141814470505	0.0587141814470505	-0.122970694063728	0.122970694063728	-7.045701773646061	7.045701773646061	-0.0010247557838644	-0.0587141814470505	-7.045701773646061	7.212801644621064
2022-04-08	francesco	F38	f	2	12	outward	PLE	silh-ellipse	left	1	0	0	292.81240153312683	1.1914923191070557	24.0	-0.007468073268043	0.007468073268043	-0.4278890793533358	0.4278890793533358	-0.89616879216516	0.89616879216516	-51.346689522400304	51.346689522400304	-0.007468073268043	-0.4278890793533358	-51.346689522400304	14.710728657350614
2022-04-08	francesco	F38	f	2	12	outward	PLE	silh-ellipse	left	1	0	0	293.0540461540222	1.4331369400024414	29.0	0.0021042556181865	0.0021042556181865	0.1205649659387784	0.1205649659387784	0.25251067418238	0.25251067418238	14.467795912653411	14.467795912653411	0.0021042556181865	0.1205649659387784	14.467795912653411	18.27237174279417
2022-04-08	francesco	F38	f	2	12	outward	PLE	silh-ellipse	left	1	0	0	294.2207248210907	2.599815607070923	52.0	0.0033133348217304	0.0033133348217304	0.1898401013988829	0.1898401013988829	0.397600178607648	0.397600178607648	22.780812167865957	22.780812167865957	0.0033133348217304	0.1898401013988829	22.780812167865957	36.698371202505726
2022-04-08	francesco	F38	f	2	12	outward	PLE	silh-ellipse	left	1	0	0	294.66239738464355	3.0414881706237797	61.0	-0.033085560842592	0.033085560842592	-1.8956629991038216	1.8956629991038216	-3.97026730111104	3.97026730111104	-227.4795598924586	227.4795598924586	-0.033085560842592	-1.8956629991038216	-227.4795598924586	46.36018288467964
2022-04-08	francesco	F38	f	2	12	outward	PLE	silh-ellipse	left	1	1	1	294.97905564308167	3.3581464290618896	67.0	0.0098396201355226	0.0098396201355226	0.5637687057773881	0.5637687057773881	1.1807544162627122	1.1807544162627122	67.65224469328658	67.65224469328658	0.0098396201355226	0.5637687057773881	67.65224469328658	51.74919411896377
2022-04-08	francesco	F38	f	2	12	outward	PLE	silh-ellipse	left	1	1	1	295.2040557861328	3.583146572113037	72.0	-0.0029924977828092	0.0029924977828092	-0.1714574931572236	0.1714574931572236	-0.359099733937104	0.359099733937104	-20.57489917886684	20.57489917886684	-0.0029924977828092	-0.1714574931572236	-20.57489917886684	54.43394081107444
2022-04-08	francesco	F38	f	2	12	outward	PLE	silh-ellipse	left	1	1	1	297.2457242012024	5.624814987182617	112.0	-0.0221915186629031	0.0221915186629031	-1.2714803603701474	1.2714803603701474	-2.662982239548372	2.662982239548372	-152.5776432444177	152.5776432444177	-0.0221915186629031	-1.2714803603701474	-152.5776432444177	54.43394081107444
2022-04-08	francesco	F38	f	2	12	outward	PLE	silh-ellipse	left	1	1	1	297.5376613140106	5.916752099990845	118.0	0.0067124555931973	0.0067124555931973	0.3845953756591887	0.3845953756591887	0.805494671183676	0.805494671183676	46.15144507910264	46.15144507910264	0.0067124555931973	0.3845953756591887	46.15144507910264	54.13025787219168
2022-04-08	francesco	F38	f	2	12	outward	PLE	silh-ellipse	left	1	1	1	297.7623991966248	6.1414899826049805	123.0	-0.0028413603169691	0.0028413603169691	-0.1627979542382832	0.1627979542382832	-0.340963238036292	0.340963238036292	-19.53575450859399	19.53575450859399	-0.0028413603169691	-0.1627979542382832	-19.53575450859399	57.37472975240463
2022-04-08	francesco	F38	f	2	12	outward	PLE	silh-ellipse	left	1	1	1	297.9623863697052	6.341477155685425	127.0	0.0013915425859523	0.0013915425859523	0.0797295171877874	0.0797295171877874	0.166985110314276	0.166985110314276	9.567542062534487	9.567542062534487	0.0013915425859523	0.0797295171877874	9.567542062534487	61.53235617227064
2022-04-08	francesco	F38	f	2	12	outward	PLE	silh-ellipse	left	0	0	0	306.2457172870636	14.624808073043823		0.0097997160386827	0.0097997160386827	0.5614823694431804	0.5614823694431804	1.1759659246419238	1.1759659246419238	67.37788433318165	67.37788433318165	0.0097997160386827	0.5614823694431804	67.37788433318165
2022-04-08	francesco	F38	f	2	12	outward	PLE	silh-ellipse	left	0	0	0	306.429074048996	14.808164834976196		0.0123396677609228	0.0123396677609228	0.707010883294523	0.707010883294523	1.480760131310736	1.480760131310736	84.84130599534276	84.84130599534276	0.0123396677609228	0.707010883294523	84.84130599534276
2022-04-08	francesco	F38	f	2	12	outward	PLE	silh-ellipse	left	0	0	0	307.0540540218353	15.433144807815552		-0.0105489062255038	0.0105489062255038	-0.6044078052006472	0.6044078052006472	-1.265868747060456	1.265868747060456	-72.52893662407766	72.52893662407766	-0.0105489062255038	-0.6044078052006472	-72.52893662407766
2022-04-08	francesco	F38	f	2	12	outward	PLE	silh-ellipse	left	0	0	0	307.6373908519745	16.016481637954712		-0.0011877225091519	0.0011877225091519	-0.0680514870070921	0.0680514870070921	-0.142526701098228	0.142526701098228	-8.166178440851061	8.166178440851061	-0.0011877225091519	-0.0680514870070921	-8.166178440851061
2022-04-08	francesco	F38	f	2	12	outward	PLE	silh-ellipse	left	0	0	0	308.11237931251526	16.491470098495483		-0.00322494934608	0.00322494934608	-0.1847759866738587	0.1847759866738587	-0.3869939215296	0.3869939215296	-22.173118400863043	22.173118400863043	-0.00322494934608	-0.1847759866738587	-22.173118400863043
2022-04-08	francesco	F38	f	2	12	outward	PLE	silh-ellipse	left	0	0	0	309.32071805000305	17.699808835983276		-0.002393379376296	0.002393379376296	-0.1371305370354141	0.1371305370354141	-0.28720552515552	0.28720552515552	-16.45566444424969	16.45566444424969	-0.002393379376296	-0.1371305370354141	-16.45566444424969
2022-04-08	francesco	F38	f	2	12	outward	PLE	silh-ellipse	left	0	0	0	309.52906489372253	17.90815567970276		0.0024160900354724	0.0024160900354724	0.1384317619561818	0.1384317619561818	0.289930804256688	0.289930804256688	16.611811434741824	16.611811434741824	0.0024160900354724	0.1384317619561818	16.611811434741824
2022-04-08	francesco	F38	f	2	12	outward	PLE	silh-ellipse	left	0	0	0	311.08738231658936	19.46647310256958		0.0020492599300407	0.0020492599300407	0.1174139451166064	0.1174139451166064	0.245911191604884	0.245911191604884	14.089673413992776	14.089673413992776	0.0020492599300407	0.1174139451166064	14.089673413992776
2022-04-08	francesco	F38	f	2	12	outward	PLE	silh-ellipse	left	0	0	0	311.31238770484924	19.691478490829468		-0.0024688171352705	0.0024688171352705	-0.1414528022405781	0.1414528022405781	-0.29625805623246	0.29625805623246	-16.974336268869372	16.974336268869372	-0.0024688171352705	-0.1414528022405781	-16.974336268869372
2022-04-08	francesco	F38	f	2	12	outward	PLE	silh-ellipse	left	0	0	0	312.7207179069519	21.09980869293213		-0.0013144374376482	0.0013144374376482	-0.0753117176112321	0.0753117176112321	-0.1577324925177839	0.1577324925177839	-9.03740611334786	9.03740611334786	-0.0013144374376482	-0.0753117176112321	-9.03740611334786
2022-04-08	francesco	F38	f	2	12	outward	PLE	silh-ellipse	left	0	0	0	313.6040539741516	21.98314476013184		0.0010834173138735	0.0010834173138735	0.0620752395363519	0.0620752395363519	0.13001007766482	0.13001007766482	7.449028744362236	7.449028744362236	0.0010834173138735	0.0620752395363519	7.449028744362236
2022-04-08	francesco	F38	f	2	12	outward	PLE	silh-ellipse	left	0	0	0	313.8957254886627	22.274816274642944		0.002482039347993	0.002482039347993	0.1422103792254015	0.1422103792254015	0.29784472175916	0.29784472175916	17.065245507048182	17.065245507048182	0.002482039347993	0.1422103792254015	17.065245507048182
2022-04-08	francesco	F38	f	2	12	outward	PLE	silh-ellipse	left	0	0	0	314.1290535926819	22.50814437866211		-0.0019720633548191	0.0019720633548191	-0.1129909071635445	0.1129909071635445	-0.2366476025782919	0.2366476025782919	-13.55890885962535	13.55890885962535	-0.0019720633548191	-0.1129909071635445	-13.55890885962535
2022-04-08	francesco	F38	f	2	13	outward	PLE	silh-ellipse	right	1	0	0	317.9373881816864	2.016119718551636	40.0	-0.0018240993955987	0.0018240993955987	-0.1045131967801698	0.1045131967801698	-0.218891927471844	0.218891927471844	-12.541583613620382	12.541583613620382	0.0018240993955987	0.1045131967801698	12.541583613620382	26.53022930549053
2022-04-08	francesco	F38	f	2	13	outward	PLE	silh-ellipse	right	1	0	0	318.07905316352844	2.1577847003936768	43.0	0.0018385801507762	0.0018385801507762	0.1053428829360028	0.1053428829360028	0.220629618093144	0.220629618093144	12.641145952320336	12.641145952320336	-0.0018385801507762	-0.1053428829360028	-12.641145952320336	28.27051472113982
2022-04-08	francesco	F38	f	2	13	outward	PLE	silh-ellipse	right	1	0	0	318.8540539741516	2.9327855110168457	59.0	0.0014797753366281	0.0014797753366281	0.0847848814163407	0.0847848814163407	0.177573040395372	0.177573040395372	10.174185769960896	10.174185769960896	-0.0014797753366281	-0.0847848814163407	-10.174185769960896	44.037844175223945
2022-04-08	francesco	F38	f	2	13	outward	PLE	silh-ellipse	right	1	1	1	320.1623930931092	4.241124629974365	85.0	-0.0266117067526507	0.0266117067526507	-1.5247384825666783	1.5247384825666783	-3.1934048103180843	3.1934048103180843	-182.96861790800145	182.96861790800145	0.0266117067526507	1.5247384825666783	182.96861790800145	54.43394081107444
2022-04-08	francesco	F38	f	2	13	outward	PLE	silh-ellipse	right	1	1	1	320.5040626525879	4.582794189453125	92.0	0.0091620929579726	0.0091620929579726	0.5249492579983623	0.5249492579983623	1.099451154956712	1.099451154956712	62.99391095980348	62.99391095980348	-0.0091620929579726	-0.5249492579983623	-62.99391095980348	54.43394081107444
2022-04-08	francesco	F38	f	2	13	outward	PLE	silh-ellipse	right	1	1	1	320.8123981952667	4.891129732131958	98.0	-0.0030754371397657	0.0030754371397657	-0.1762095682663601	0.1762095682663601	-0.369052456771884	0.369052456771884	-21.14514819196321	21.14514819196321	0.0030754371397657	0.1762095682663601	21.14514819196321	54.43394081107444
2022-04-08	francesco	F38	f	2	13	outward	PLE	silh-ellipse	right	1	1	1	321.0373787879944	5.116110324859619	102.0	0.0012823269964755	0.0012823269964755	0.0734719248537333	0.0734719248537333	0.15387923957706	0.15387923957706	8.816630982448	8.816630982448	-0.0012823269964755	-0.0734719248537333	-8.816630982448	54.43394081107444
2022-04-08	francesco	F38	f	2	13	outward	PLE	silh-ellipse	right	0	0	0	328.57071900367737	12.649450540542604		0.021829149539975	0.021829149539975	1.25071813900051	1.25071813900051	2.619497944797	2.619497944797	150.0861766800612	150.0861766800612	-0.021829149539975	-1.25071813900051	-150.0861766800612
2022-04-08	francesco	F38	f	2	13	outward	PLE	silh-ellipse	right	0	0	0	328.8790626525879	12.957794189453123		-0.0050472446304846	0.0050472446304846	-0.2891858154968343	0.2891858154968343	-0.6056693556581519	0.6056693556581519	-34.70229785962012	34.70229785962012	0.0050472446304846	0.2891858154968343	34.70229785962012
2022-04-08	francesco	F38	f	2	13	outward	PLE	silh-ellipse	right	0	0	0	329.33738350868225	13.416115045547484		0.0037388535935956	0.0037388535935956	0.214220531130349	0.214220531130349	0.448662431231472	0.448662431231472	25.70646373564188	25.70646373564188	-0.0037388535935956	-0.214220531130349	-25.70646373564188
2022-04-08	francesco	F38	f	2	13	outward	PLE	silh-ellipse	right	0	0	0	330.42072057724	14.499452114105225		0.0037023981721699	0.0037023981721699	0.2121317893422855	0.2121317893422855	0.444287780660388	0.444287780660388	25.45581472107427	25.45581472107427	-0.0037023981721699	-0.2121317893422855	-25.45581472107427
2022-04-08	francesco	F38	f	2	13	outward	PLE	silh-ellipse	right	0	0	0	330.6123785972595	14.691110134124756		-0.0024943660319354	0.0024943660319354	-0.1429166461906927	0.1429166461906927	-0.299323923832248	0.299323923832248	-17.14999754288313	17.14999754288313	0.0024943660319354	0.1429166461906927	17.14999754288313
2022-04-08	francesco	F38	f	2	13	outward	PLE	silh-ellipse	right	0	0	0	330.8290503025055	14.907781839370728		0.0014537225393795	0.0014537225393795	0.0832921660894859	0.0832921660894859	0.17444670472554	0.17444670472554	9.995059930738316	9.995059930738316	-0.0014537225393795	-0.0832921660894859	-9.995059930738316
2022-04-08	francesco	F38	f	2	13	outward	PLE	silh-ellipse	right	0	0	0	331.44571900367737	15.524450540542604		-0.0025588301135784	0.0025588301135784	-0.1466101659990234	0.1466101659990234	-0.307059613629408	0.307059613629408	-17.59321991988281	17.59321991988281	0.0025588301135784	0.1466101659990234	17.59321991988281
2022-04-08	francesco	F38	f	2	13	outward	PLE	silh-ellipse	right	0	0	0	331.6373953819275	15.716126918792725		0.002116996378592	0.002116996378592	0.1212949577378009	0.1212949577378009	0.25403956543104	0.25403956543104	14.555394928536115	14.555394928536115	-0.002116996378592	-0.1212949577378009	-14.555394928536115
2022-04-08	francesco	F38	f	2	13	outward	PLE	silh-ellipse	right	0	0	0	331.83738136291504	15.916112899780272		-0.0010514388537309	0.0010514388537309	-0.0602430087348536	0.0602430087348536	-0.126172662447708	0.126172662447708	-7.22916104818244	7.22916104818244	0.0010514388537309	0.0602430087348536	7.22916104818244
2022-04-08	francesco	F38	f	2	13	outward	PLE	silh-ellipse	right	0	0	0	332.20405292510986	16.282784461975098		0.0035576171248039	0.0035576171248039	0.2038364463747301	0.2038364463747301	0.426914054976468	0.426914054976468	24.460373564967615	24.460373564967615	-0.0035576171248039	-0.2038364463747301	-24.460373564967615
2022-04-08	francesco	F38	f	2	13	outward	PLE	silh-ellipse	right	0	0	0	333.7457230091095	17.82445454597473		-0.0117046727262534	0.0117046727262534	-0.670628347796203	0.670628347796203	-1.404560727150408	1.404560727150408	-80.47540173554435	80.47540173554435	0.0117046727262534	0.670628347796203	80.47540173554435
2022-04-08	francesco	F38	f	2	13	outward	PLE	silh-ellipse	right	0	0	0	337.6623868942261	21.74111843109131		0.0010134012936012	0.0010134012936012	0.0580636170764467	0.0580636170764467	0.121608155232144	0.121608155232144	6.96763404917361	6.96763404917361	-0.0010134012936012	-0.0580636170764467	-6.96763404917361
2022-04-08	francesco	F38	f	2	13	outward	PLE	silh-ellipse	right	0	0	0	338.71238589286804	22.79111742973328		-0.0027412682556038	0.0027412682556038	-0.1570631015592871	0.1570631015592871	-0.328952190672456	0.328952190672456	-18.84757218711445	18.84757218711445	0.0027412682556038	0.1570631015592871	18.84757218711445
2022-04-08	francesco	F38	f	2	14	outward	PLE	silh-ellipse	left	1	0	0	340.54572010040283	0.3241429328918457	6.0	-0.0010060474294527	0.0010060474294527	-0.0576422716976251	0.0576422716976251	-0.1207256915343239	0.1207256915343239	-6.917072603715016	6.917072603715016	-0.0010060474294527	-0.0576422716976251	-6.917072603715016	7.002026780823175
2022-04-08	francesco	F38	f	2	14	outward	PLE	silh-ellipse	left	1	0	0	343.0876445770264	2.866067409515381	57.0	0.0157913482690202	0.0157913482690202	0.9047776086360756	0.9047776086360756	1.894961792282424	1.894961792282424	108.57331303632904	108.57331303632904	0.0157913482690202	0.9047776086360756	108.57331303632904	41.51813858105228
2022-04-08	francesco	F38	f	2	14	outward	PLE	silh-ellipse	left	1	0	0	343.4040513038635	3.182474136352539	64.0	-0.0066295278032316	0.0066295278032316	-0.3798439632898067	0.3798439632898067	-0.795543336387792	0.795543336387792	-45.58127559477681	45.58127559477681	-0.0066295278032316	-0.3798439632898067	-45.58127559477681	49.49300296792609
2022-04-08	francesco	F38	f	2	14	outward	PLE	silh-ellipse	left	1	1	1	343.65405225753784	3.4324750900268555	69.0	0.0022547688007145	0.0022547688007145	0.129188736058715	0.129188736058715	0.27057225608574	0.27057225608574	15.502648327045804	15.502648327045804	0.0022547688007145	0.129188736058715	15.502648327045804	54.51238764628326
2022-04-08	francesco	F38	f	2	14	outward	PLE	silh-ellipse	left	0	0	0	354.9123845100403	14.690807342529297		-0.0182469291153873	0.0182469291153873	-1.045472027386073	1.045472027386073	-2.189631493846476	2.189631493846476	-125.45664328632876	125.45664328632876	-0.0182469291153873	-1.045472027386073	-125.45664328632876
2022-04-08	francesco	F38	f	2	14	outward	PLE	silh-ellipse	left	0	0	0	355.2623829841614	15.04080581665039		0.006936788520451	0.006936788520451	0.397448705596641	0.397448705596641	0.83241462245412	0.83241462245412	47.69384467159692	47.69384467159692	0.006936788520451	0.397448705596641	47.69384467159692
2022-04-08	francesco	F38	f	2	14	outward	PLE	silh-ellipse	left	0	0	0	355.9290509223938	15.707473754882812		-0.0055113617758699	0.0055113617758699	-0.3157777691270716	0.3157777691270716	-0.661363413104388	0.661363413104388	-37.89333229524859	37.89333229524859	-0.0055113617758699	-0.3157777691270716	-37.89333229524859
2022-04-08	francesco	F38	f	2	14	outward	PLE	silh-ellipse	left	0	0	0	356.12907433509827	15.90749716758728		0.0037896884872436	0.0037896884872436	0.2171331559883758	0.2171331559883758	0.454762618469232	0.454762618469232	26.055978718605097	26.055978718605097	0.0037896884872436	0.2171331559883758	26.055978718605097
2022-04-08	francesco	F38	f	2	14	outward	PLE	silh-ellipse	left	0	0	0	356.3790526390076	16.157475471496582		-0.0016033974052577	0.0016033974052577	-0.0918679042034934	0.0918679042034934	-0.192407688630924	0.192407688630924	-11.024148504419216	11.024148504419216	-0.0016033974052577	-0.0918679042034934	-11.024148504419216
2022-04-08	francesco	F38	f	2	14	outward	PLE	silh-ellipse	left	0	0	0	358.3123846054077	18.09080743789673		-0.0023344616911246	0.0023344616911246	-0.1337548023364123	0.1337548023364123	-0.280135402934952	0.280135402934952	-16.050576280369484	16.050576280369484	-0.0023344616911246	-0.1337548023364123	-16.050576280369484
2022-04-08	francesco	F38	f	2	14	outward	PLE	silh-ellipse	left	0	0	0	358.4790458679199	18.257468700408936		0.0016739506206605	0.0016739506206605	0.0959103056771513	0.0959103056771513	0.20087407447926	0.20087407447926	11.509236681258155	11.509236681258155	0.0016739506206605	0.0959103056771513	11.509236681258155
2022-04-08	francesco	F38	f	2	14	outward	PLE	silh-ellipse	left	0	0	0	359.3790466785431	19.157469511032104		0.0014500868966152	0.0014500868966152	0.0830838591032743	0.0830838591032743	0.174010427593824	0.174010427593824	9.970063092392916	9.970063092392916	0.0014500868966152	0.0830838591032743	9.970063092392916
2022-04-08	francesco	F38	f	2	14	outward	PLE	silh-ellipse	left	0	0	0	359.5457260608673	19.324148893356323		-0.0023936207933244	0.0023936207933244	-0.137144369212244	0.137144369212244	-0.287234495198928	0.287234495198928	-16.45732430546928	16.45732430546928	-0.0023936207933244	-0.137144369212244	-16.45732430546928
2022-04-08	francesco	F38	f	2	14	outward	PLE	silh-ellipse	left	0	0	0	360.94572472572327	20.72414755821228		0.0010413997002168	0.0010413997002168	0.0596678076086118	0.0596678076086118	0.124967964026016	0.124967964026016	7.1601369130334165	7.1601369130334165	0.0010413997002168	0.0596678076086118	7.1601369130334165
2022-04-08	francesco	F38	f	2	14	outward	PLE	silh-ellipse	left	0	0	0	361.10404419898987	20.88246703147888		-0.0013743079442486	0.0013743079442486	-0.0787420449567452	0.0787420449567452	-0.164916953309832	0.164916953309832	-9.449045394809426	9.449045394809426	-0.0013743079442486	-0.0787420449567452	-9.449045394809426
2022-04-08	francesco	F38	f	2	14	outward	PLE	silh-ellipse	left	0	0	0	363.0123844146729	22.790807247161865		-0.0011187428398642	0.0011187428398642	-0.0640992430846987	0.0640992430846987	-0.1342491407837039	0.1342491407837039	-7.691909170163852	7.691909170163852	-0.0011187428398642	-0.0640992430846987	-7.691909170163852
2022-04-08	francesco	F38	f	2	15	inward	PLE	silh-ellipse	left	1	1	1	369.5376389026642	5.015635967254639	100.0	-0.0261332252558315	0.0261332252558315	-1.497323512223836	1.497323512223836	-3.13598703069978	3.13598703069978	-179.6788214668603	179.6788214668603	-0.0261332252558315	-1.497323512223836	-179.6788214668603	55.17328456296315
2022-04-08	francesco	F38	f	2	15	inward	PLE	silh-ellipse	left	1	1	1	369.8623881340027	5.34038519859314	107.0	0.0086378949659258	0.0086378949659258	0.4949149254248483	0.4949149254248483	1.036547395911096	1.036547395911096	59.3897910509818	59.3897910509818	0.0086378949659258	0.4949149254248483	59.3897910509818	55.17328456296315
2022-04-08	francesco	F38	f	2	15	inward	PLE	silh-ellipse	left	1	1	1	370.0957250595093	5.5737221240997314	111.0	-0.0033941536847805	0.0033941536847805	-0.1944706811566994	0.1944706811566994	-0.40729844217366	0.40729844217366	-23.336481738803936	23.336481738803936	-0.0033941536847805	-0.1944706811566994	-23.336481738803936	55.17328456296315
2022-04-08	francesco	F38	f	2	15	inward	PLE	silh-ellipse	left	1	1	1	370.3123872280121	5.790384292602539	116.0	0.001156603728406	0.001156603728406	0.0662685122067591	0.0662685122067591	0.13879244740872	0.13879244740872	7.952221464811095	7.952221464811095	0.001156603728406	0.0662685122067591	7.952221464811095	55.17328456296315
2022-04-08	francesco	F38	f	2	15	inward	PLE	silh-ellipse	left	1	0	0	371.0707285404205	6.548725605010986	131.0	0.0109148768916466	0.0109148768916466	0.625376379796221	0.625376379796221	1.309785226997592	1.309785226997592	75.04516557554652	75.04516557554652	0.0109148768916466	0.625376379796221	75.04516557554652	45.58227907673431
2022-04-08	francesco	F38	f	2	15	inward	PLE	silh-ellipse	left	1	0	0	371.37071895599365	6.848716020584106	137.0	-0.0051069405628753	0.0051069405628753	-0.2926061404769197	0.2926061404769197	-0.612832867545036	0.612832867545036	-35.11273685723037	35.11273685723037	-0.0051069405628753	-0.2926061404769197	-35.11273685723037	39.28464575013193
2022-04-08	francesco	F38	f	2	15	inward	PLE	silh-ellipse	left	1	0	0	371.6123871803284	7.090384244918823	142.0	0.0013584188838804	0.0013584188838804	0.0778316688572187	0.0778316688572187	0.163010266065648	0.163010266065648	9.339800262866254	9.339800262866254	0.0013584188838804	0.0778316688572187	9.339800262866254	36.25693168111908
2022-04-08	francesco	F38	f	2	15	inward	PLE	silh-ellipse	left	1	0	0	373.0540499687195	8.532047033309937	171.0	-0.0191048289455563	0.0191048289455563	-1.094626066899747	1.094626066899747	-2.292579473466756	2.292579473466756	-131.35512802796964	131.35512802796964	-0.0191048289455563	-1.094626066899747	-131.35512802796964	13.703146008865714
2022-04-08	francesco	F38	f	2	15	inward	PLE	silh-ellipse	left	1	0	0	373.3957209587097	8.873718023300171	177.0	0.0056926171405129	0.0056926171405129	0.3261629365352202	0.3261629365352202	0.6831140568615479	0.6831140568615479	39.139552384226434	39.139552384226434	0.0056926171405129	0.3261629365352202	39.139552384226434	9.994375328881688
2022-04-08	francesco	F38	f	2	15	inward	PLE	silh-ellipse	left	1	0	0	373.6207220554352	9.098719120025637	182.0	-0.0021587479826646	0.0021587479826646	-0.1236871484390621	0.1236871484390621	-0.259049757919752	0.259049757919752	-14.84245781268746	14.84245781268746	-0.0021587479826646	-0.1236871484390621	-14.84245781268746	7.830438147919161
2022-04-08	francesco	F38	f	2	15	inward	PLE	silh-ellipse	left	0	0	0	375.6207258701325	11.0987229347229		0.0209824099236248	0.0209824099236248	1.202203532637117	1.202203532637117	2.517889190834976	2.517889190834976	144.26442391645404	144.26442391645404	0.0209824099236248	1.202203532637117	144.26442391645404
2022-04-08	francesco	F38	f	2	15	inward	PLE	silh-ellipse	left	0	0	0	376.1957137584686	11.673710823059082		0.0158136130616222	0.0158136130616222	0.9060532872839044	0.9060532872839044	1.897633567394664	1.897633567394664	108.72639447406851	108.72639447406851	0.0158136130616222	0.9060532872839044	108.72639447406851
2022-04-08	francesco	F38	f	2	15	inward	PLE	silh-ellipse	left	0	0	0	376.4957103729248	11.97370743751526		-0.006312329284787	0.006312329284787	-0.3616698269151285	0.3616698269151285	-0.7574795141744399	0.7574795141744399	-43.40037922981543	43.40037922981543	-0.006312329284787	-0.3616698269151285	-43.40037922981543
2022-04-08	francesco	F38	f	2	15	inward	PLE	silh-ellipse	left	0	0	0	376.9123911857605	12.390388250350952		0.0116284783236822	0.0116284783236822	0.6662627301063525	0.6662627301063525	1.395417398841864	1.395417398841864	79.9515276127623	79.9515276127623	0.0116284783236822	0.6662627301063525	79.9515276127623
2022-04-08	francesco	F38	f	2	15	inward	PLE	silh-ellipse	left	0	0	0	377.170725107193	12.648722171783447		-0.0052158291929718	0.0052158291929718	-0.2988449994184103	0.2988449994184103	-0.625899503156616	0.625899503156616	-35.861399930209245	35.861399930209245	-0.0052158291929718	-0.2988449994184103	-35.861399930209245
2022-04-08	francesco	F38	f	2	15	inward	PLE	silh-ellipse	left	0	0	0	377.42072439193726	12.89872145652771		0.0017420383205655	0.0017420383205655	0.0998114435184611	0.0998114435184611	0.20904459846786	0.20904459846786	11.977373222215332	11.977373222215332	0.0017420383205655	0.0998114435184611	11.977373222215332
2022-04-08	francesco	F38	f	2	15	inward	PLE	silh-ellipse	left	0	0	0	378.6623966693878	14.140393733978271		-0.0037526212713541	0.0037526212713541	-0.2150093609596071	0.2150093609596071	-0.450314552562492	0.450314552562492	-25.80112331515286	25.80112331515286	-0.0037526212713541	-0.2150093609596071	-25.80112331515286
2022-04-08	francesco	F38	f	2	15	inward	PLE	silh-ellipse	left	0	0	0	378.8957161903381	14.373713254928589		0.0017944909108136	0.0017944909108136	0.1028167555642063	0.1028167555642063	0.215338909297632	0.215338909297632	12.338010667704756	12.338010667704756	0.0017944909108136	0.1028167555642063	12.338010667704756
2022-04-08	francesco	F38	f	2	15	inward	PLE	silh-ellipse	left	0	0	0	380.6290557384491	16.10705280303955		-0.0058531579161858	0.0058531579161858	-0.335361245421034	0.335361245421034	-0.702378949942296	0.702378949942296	-40.24334945052408	40.24334945052408	-0.0058531579161858	-0.335361245421034	-40.24334945052408
2022-04-08	francesco	F38	f	2	15	inward	PLE	silh-ellipse	left	0	0	0	380.8207151889801	16.298712253570557		0.0030964413276506	0.0030964413276506	0.1774130195842646	0.1774130195842646	0.371572959318072	0.371572959318072	21.28956235011176	21.28956235011176	0.0030964413276506	0.1774130195842646	21.28956235011176
2022-04-08	francesco	F38	f	2	15	inward	PLE	silh-ellipse	left	0	0	0	381.0374021530152	16.51539921760559		-0.001527154122011	0.001527154122011	-0.087499485857237	0.087499485857237	-0.18325849464132	0.18325849464132	-10.499938302868449	10.499938302868449	-0.001527154122011	-0.087499485857237	-10.499938302868449
2022-04-08	francesco	F38	f	2	15	inward	PLE	silh-ellipse	left	0	0	0	382.4957296848297	17.973726749420166		0.0026856320906892	0.0026856320906892	0.1538753841213867	0.1538753841213867	0.322275850882704	0.322275850882704	18.465046094566404	18.465046094566404	0.0026856320906892	0.1538753841213867	18.465046094566404
2022-04-08	francesco	F38	f	2	15	inward	PLE	silh-ellipse	left	0	0	0	382.7874031066895	18.265400171279907		0.0091538209328682	0.0091538209328682	0.5244753058718539	0.5244753058718539	1.098458511944184	1.098458511944184	62.937036704622464	62.937036704622464	0.0091538209328682	0.5244753058718539	62.937036704622464
2022-04-08	francesco	F38	f	2	15	inward	PLE	silh-ellipse	left	0	0	0	383.045725107193	18.523722171783447		-0.005695129768212	0.005695129768212	-0.3263068994978664	0.3263068994978664	-0.68341557218544	0.68341557218544	-39.15682793974397	39.15682793974397	-0.005695129768212	-0.3263068994978664	-39.15682793974397
2022-04-08	francesco	F38	f	2	15	inward	PLE	silh-ellipse	left	0	0	0	385.14572978019714	20.6237268447876		-0.0022638192099684	0.0022638192099684	-0.1297072863118296	0.1297072863118296	-0.271658305196208	0.271658305196208	-15.564874357419562	15.564874357419562	-0.0022638192099684	-0.1297072863118296	-15.564874357419562
2022-04-08	francesco	F38	f	2	15	inward	PLE	silh-ellipse	left	0	0	0	385.76238083839417	21.24037790298462		-0.002695509251141	0.002695509251141	-0.1544413037288483	0.1544413037288483	-0.3234611101369199	0.3234611101369199	-18.532956447461803	18.532956447461803	-0.002695509251141	-0.1544413037288483	-18.532956447461803
2022-04-08	francesco	F38	f	2	15	inward	PLE	silh-ellipse	left	0	0	0	385.9373826980591	21.415379762649536		0.0017811586704027	0.0017811586704027	0.1020528744572079	0.1020528744572079	0.213739040448324	0.213739040448324	12.246344934864956	12.246344934864956	0.0017811586704027	0.1020528744572079	12.246344934864956
2022-04-08	francesco	F38	f	2	16	outward	PLE	silh-ellipse	left	1	0	0	389.83762288093567	1.0152764320373535	20.0	0.0021182451540194	0.0021182451540194	0.1213665072993506	0.1213665072993506	0.254189418482328	0.254189418482328	14.56398087592208	14.56398087592208	0.0021182451540194	0.1213665072993506	14.56398087592208	13.197682470329712
2022-04-08	francesco	F38	f	2	16	outward	PLE	silh-ellipse	left	1	0	0	391.6040527820587	2.7817063331604004	56.0	-0.0068324652655172	0.0068324652655172	-0.3914714233838669	0.3914714233838669	-0.8198958318620639	0.8198958318620639	-46.97657080606403	46.97657080606403	-0.0068324652655172	-0.3914714233838669	-46.97657080606403	40.89404026116825
2022-04-08	francesco	F38	f	2	16	outward	PLE	silh-ellipse	left	1	0	0	391.8876271247864	3.065280675888061	61.0	0.0019567928358342	0.0019567928358342	0.1121159708747354	0.1121159708747354	0.234815140300104	0.234815140300104	13.453916504968252	13.453916504968252	0.0019567928358342	0.1121159708747354	13.453916504968252	46.36018288467964
2022-04-08	francesco	F38	f	2	16	outward	PLE	silh-ellipse	left	1	1	1	393.06238627433777	4.240039825439453	85.0	0.0291649464870218	0.0291649464870218	1.6710283434312458	1.6710283434312458	3.499793578442616	3.499793578442616	200.5234012117495	200.5234012117495	0.0291649464870218	1.6710283434312458	200.5234012117495	54.43394081107444
2022-04-08	francesco	F38	f	2	16	outward	PLE	silh-ellipse	left	1	1	1	393.3957216739655	4.573375225067139	91.0	-0.0096638228901931	0.0096638228901931	-0.5536962655699819	0.5536962655699819	-1.159658746823172	1.159658746823172	-66.44355186839782	66.44355186839782	-0.0096638228901931	-0.5536962655699819	-66.44355186839782	54.43394081107444
2022-04-08	francesco	F38	f	2	16	outward	PLE	silh-ellipse	left	1	1	1	393.65404438972473	4.831697940826416	97.0	0.0033455435199639	0.0033455435199639	0.1916855238712729	0.1916855238712729	0.401465222395668	0.401465222395668	23.00226286455275	23.00226286455275	0.0033455435199639	0.1916855238712729	23.00226286455275	54.43394081107444
2022-04-08	francesco	F38	f	2	16	outward	PLE	silh-ellipse	left	1	1	1	393.8623871803284	5.040040731430054	101.0	-0.0014229172195319	0.0014229172195319	-0.0815271512756679	0.0815271512756679	-0.170750066343828	0.170750066343828	-9.783258153080148	9.783258153080148	-0.0014229172195319	-0.0815271512756679	-9.783258153080148	54.43394081107444
2022-04-08	francesco	F38	f	2	16	outward	PLE	silh-ellipse	left	0	0	0	400.654055595398	11.831709146499634		-0.014384545832069	0.014384545832069	-0.8241737663900528	0.8241737663900528	-1.72614549984828	1.72614549984828	-98.90085196680631	98.90085196680631	-0.014384545832069	-0.8241737663900528	-98.90085196680631
2022-04-08	francesco	F38	f	2	16	outward	PLE	silh-ellipse	left	0	0	0	401.08738112449646	12.265034675598145		0.0038621333500197	0.0038621333500197	0.2212839408728507	0.2212839408728507	0.463456002002364	0.463456002002364	26.554072904742085	26.554072904742085	0.0038621333500197	0.2212839408728507	26.554072904742085
2022-04-08	francesco	F38	f	2	16	outward	PLE	silh-ellipse	left	0	0	0	403.1123971939087	14.290050745010376		0.0031066325426371	0.0031066325426371	0.1779969331911016	0.1779969331911016	0.372795905116452	0.372795905116452	21.359631982932196	21.359631982932196	0.0031066325426371	0.1779969331911016	21.359631982932196
2022-04-08	francesco	F38	f	2	16	outward	PLE	silh-ellipse	left	0	0	0	403.2957336902618	14.473387241363524		-0.0038776190336677	0.0038776190336677	-0.2221712051887558	0.2221712051887558	-0.465314284040124	0.465314284040124	-26.660544622650704	26.660544622650704	-0.0038776190336677	-0.2221712051887558	-26.660544622650704
2022-04-08	francesco	F38	f	2	16	outward	PLE	silh-ellipse	left	0	0	0	404.75404620170593	15.931699752807615		0.004865799828521	0.004865799828521	0.278789794129733	0.278789794129733	0.5838959794225199	0.5838959794225199	33.45477529556796	33.45477529556796	0.004865799828521	0.278789794129733	33.45477529556796
2022-04-08	francesco	F38	f	2	16	outward	PLE	silh-ellipse	left	0	0	0	404.9457144737244	16.12336802482605		-0.0043109046166097	0.0043109046166097	-0.246996640415198	0.246996640415198	-0.517308553993164	0.517308553993164	-29.639596849823768	29.639596849823768	-0.0043109046166097	-0.246996640415198	-29.639596849823768
2022-04-08	francesco	F38	f	2	16	outward	PLE	silh-ellipse	left	0	0	0	405.179057598114	16.3567111492157		0.0010018834863317	0.0010018834863317	0.0574036953306593	0.0574036953306593	0.120226018359804	0.120226018359804	6.888443439679117	6.888443439679117	0.0010018834863317	0.0574036953306593	6.888443439679117
2022-04-08	francesco	F38	f	2	16	outward	PLE	silh-ellipse	left	0	0	0	407.0457172393799	18.223370790481567		0.0021244289249091	0.0021244289249091	0.1217208112728063	0.1217208112728063	0.254931470989092	0.254931470989092	14.606497352736758	14.606497352736758	0.0021244289249091	0.1217208112728063	14.606497352736758
2022-04-08	francesco	F38	f	2	16	outward	PLE	silh-ellipse	left	0	0	0	407.21238112449646	18.390034675598145		-0.0027835768445531	0.0027835768445531	-0.1594872051432358	0.1594872051432358	-0.334029221346372	0.334029221346372	-19.138464617188305	19.138464617188305	-0.0027835768445531	-0.1594872051432358	-19.138464617188305
2022-04-08	francesco	F38	f	2	16	outward	PLE	silh-ellipse	left	0	0	0	411.21239256858826	22.39004611968994		-0.0056782693058665	0.0056782693058665	-0.32534086616483	0.32534086616483	-0.68139231670398	0.68139231670398	-39.0409039397796	39.0409039397796	-0.0056782693058665	-0.32534086616483	-39.0409039397796
2022-04-08	francesco	F38	f	2	16	outward	PLE	silh-ellipse	left	0	0	0	411.69572591781616	22.873379468917847		0.0018173436707789	0.0018173436707789	0.1041261222604435	0.1041261222604435	0.218081240493468	0.218081240493468	12.495134671253224	12.495134671253224	0.0018173436707789	0.1041261222604435	12.495134671253224
2022-04-08	francesco	F38	f	2	16	outward	PLE	silh-ellipse	left	0	0	0	412.4707109928131	23.648364543914795		0.0075550183586956	0.0075550183586956	0.4328706660971122	0.4328706660971122	0.906602203043472	0.906602203043472	51.94447993165347	51.94447993165347	0.0075550183586956	0.4328706660971122	51.94447993165347
2022-04-08	francesco	F38	f	2	16	outward	PLE	silh-ellipse	left	0	0	0	412.7290515899658	23.906705141067505		-0.0041475588139966	0.0041475588139966	-0.2376376153242904	0.2376376153242904	-0.497707057679592	0.497707057679592	-28.51651383891485	28.51651383891485	-0.0041475588139966	-0.2376376153242904	-28.51651383891485
2022-04-08	francesco	F38	f	2	17	inward	PLE	silh-ellipse	right	1	1	0	414.0207197666168	0.8980469703674316	18.0	0.0010214054465758	0.0010214054465758	0.0585222212604684	0.0585222212604684	0.122568653589096	0.122568653589096	7.0226665512562105	7.0226665512562105	-0.0010214054465758	-0.0585222212604684	-7.0226665512562105	100.60654321973638
2022-04-08	francesco	F38	f	2	17	inward	PLE	silh-ellipse	right	1	1	0	415.1290464401245	2.006373643875122	40.0	0.0053863817879629	0.0053863817879629	0.3086169432964044	0.3086169432964044	0.646365814555548	0.646365814555548	37.03403319556853	37.03403319556853	-0.0053863817879629	-0.3086169432964044	-37.03403319556853	84.33702069624928
2022-04-08	francesco	F38	f	2	17	inward	PLE	silh-ellipse	right	1	1	0	415.3290550708771	2.206382274627685	44.0	-0.0014352210070205	0.0014352210070205	-0.0822321063707905	0.0822321063707905	-0.17222652084246	0.17222652084246	-9.867852764494868	9.867852764494868	0.0014352210070205	0.0822321063707905	9.867852764494868	81.30868923421765
2022-04-08	francesco	F38	f	2	17	inward	PLE	silh-ellipse	right	1	1	0	415.6790580749512	2.5563852787017822	51.0	-0.0221205812095437	0.0221205812095437	-1.2674159436832475	1.2674159436832475	-2.654469745145244	2.654469745145244	-152.08991324198973	152.08991324198973	0.0221205812095437	1.2674159436832475	152.08991324198973	74.99890332140113
2022-04-08	francesco	F38	f	2	17	inward	PLE	silh-ellipse	right	1	1	1	416.00406289100647	2.88139009475708	58.0	0.0088396319806661	0.0088396319806661	0.506473604941036	0.506473604941036	1.060755837679932	1.060755837679932	60.77683259292432	60.77683259292432	-0.0088396319806661	-0.506473604941036	-60.77683259292432	67.1156257371738
2022-04-08	francesco	F38	f	2	17	inward	PLE	silh-ellipse	right	1	1	1	416.2880725860596	3.1653997898101807	63.0	-0.0025424138244947	0.0025424138244947	-0.1456695819192607	0.1456695819192607	-0.3050896589393639	0.3050896589393639	-17.480349830311283	17.480349830311283	0.0025424138244947	0.1456695819192607	17.480349830311283	61.753095200912
2022-04-08	francesco	F38	f	2	17	inward	PLE	silh-ellipse	right	1	1	1	416.4790539741516	3.3563811779022217	67.0	0.0010488930588795	0.0010488930588795	0.0600971454343623	0.0600971454343623	0.12586716706554	0.12586716706554	7.211657452123477	7.211657452123477	-0.0010488930588795	-0.0600971454343623	-7.211657452123477	57.87320591744663
2022-04-08	francesco	F38	f	2	17	inward	PLE	silh-ellipse	right	1	0	0	420.4875931739807	7.364920377731323	147.0	-0.0167796532295691	0.0167796532295691	-0.9614033117473708	0.9614033117473708	-2.013558387548292	2.013558387548292	-115.36839740968448	115.36839740968448	0.0167796532295691	0.9614033117473708	115.36839740968448	30.67243134153836
2022-04-08	francesco	F38	f	2	17	inward	PLE	silh-ellipse	right	1	0	0	420.7879388332367	7.665266036987305	153.0	0.0080421509600398	0.0080421509600398	0.4607813082173637	0.4607813082173637	0.965058115204776	0.965058115204776	55.29375698608365	55.29375698608365	-0.0080421509600398	-0.4607813082173637	-55.29375698608365	25.09472473836865
2022-04-08	francesco	F38	f	2	17	inward	PLE	silh-ellipse	right	1	0	0	421.0540473461151	7.931374549865723	159.0	-0.0025623605560451	0.0025623605560451	-0.146812445452179	0.146812445452179	-0.307483266725412	0.307483266725412	-17.61749345426149	17.61749345426149	0.0025623605560451	0.146812445452179	17.61749345426149	21.557302500446045
2022-04-08	francesco	F38	f	2	17	inward	PLE	silh-ellipse	right	1	0	0	421.2707223892212	8.148049592971802	163.0	0.0013569209855855	0.0013569209855855	0.0777458456067811	0.0777458456067811	0.16283051827026	0.16283051827026	9.32950147281374	9.32950147281374	-0.0013569209855855	-0.0777458456067811	-9.32950147281374	18.803983440624524
2022-04-08	francesco	F38	f	2	17	inward	PLE	silh-ellipse	right	0	0	0	426.2207205295563	13.098047733306885		0.0219858275439582	0.0219858275439582	1.2596951273712813	1.2596951273712813	2.638299305274984	2.638299305274984	151.16341528455376	151.16341528455376	-0.0219858275439582	-1.2596951273712813	-151.16341528455376
2022-04-08	francesco	F38	f	2	17	inward	PLE	silh-ellipse	right	0	0	0	426.5207221508026	13.398049354553224		-0.0052184686697189	0.0052184686697189	-0.2989962302961421	0.2989962302961421	-0.626216240366268	0.626216240366268	-35.87954763553705	35.87954763553705	0.0052184686697189	0.2989962302961421	35.87954763553705
2022-04-08	francesco	F38	f	2	17	inward	PLE	silh-ellipse	right	0	0	0	426.954053401947	13.831380605697632		0.0175764325322857	0.0175764325322857	1.0070554029964087	1.0070554029964087	2.109171903874284	2.109171903874284	120.84664835956904	120.84664835956904	-0.0175764325322857	-1.0070554029964087	-120.84664835956904
2022-04-08	francesco	F38	f	2	17	inward	PLE	silh-ellipse	right	0	0	0	427.2540466785431	14.1313738822937		-0.0063136956871211	0.0063136956871211	-0.3617481160019893	0.3617481160019893	-0.757643482454532	0.757643482454532	-43.40977392023872	43.40977392023872	0.0063136956871211	0.3617481160019893	43.40977392023872
2022-04-08	francesco	F38	f	2	17	inward	PLE	silh-ellipse	right	0	0	0	427.78737807273865	14.664705276489258		0.0090290993449482	0.0090290993449482	0.5173292852698681	0.5173292852698681	1.083491921393784	1.083491921393784	62.07951423238417	62.07951423238417	-0.0090290993449482	-0.5173292852698681	-62.07951423238417
2022-04-08	francesco	F38	f	2	17	inward	PLE	silh-ellipse	right	0	0	0	428.04572558403015	14.923052787780762		-0.002962978351096	0.002962978351096	-0.1697661543064326	0.1697661543064326	-0.35555740213152	0.35555740213152	-20.37193851677192	20.37193851677192	0.002962978351096	0.1697661543064326	20.37193851677192
2022-04-08	francesco	F38	f	2	17	inward	PLE	silh-ellipse	right	0	0	0	428.2540576457977	15.13138484954834		0.0014260692205371	0.0014260692205371	0.0817077476302868	0.0817077476302868	0.1711283064644519	0.1711283064644519	9.804929715634422	9.804929715634422	-0.0014260692205371	-0.0817077476302868	-9.804929715634422
2022-04-08	francesco	F38	f	2	17	inward	PLE	silh-ellipse	right	0	0	0	429.1540453433991	16.031372547149658		0.0099711547536943	0.0099711547536943	0.5713050842584914	0.5713050842584914	1.196538570443316	1.196538570443316	68.55661011101897	68.55661011101897	-0.0099711547536943	-0.5713050842584914	-68.55661011101897
2022-04-08	francesco	F38	f	2	17	inward	PLE	silh-ellipse	right	0	0	0	429.46238231658936	16.339709520339966		-0.0030780631933287	0.0030780631933287	-0.1763600300522952	0.1763600300522952	-0.369367583199444	0.369367583199444	-21.163203606275435	21.163203606275435	0.0030780631933287	0.1763600300522952	21.163203606275435
2022-04-08	francesco	F38	f	2	17	inward	PLE	silh-ellipse	right	0	0	0	429.679044008255	16.556371212005615		0.0012982795173427	0.0012982795173427	0.0743859369720182	0.0743859369720182	0.155793542081124	0.155793542081124	8.926312436642192	8.926312436642192	-0.0012982795173427	-0.0743859369720182	-8.926312436642192
2022-04-08	francesco	F38	f	2	17	inward	PLE	silh-ellipse	right	0	0	0	430.1290543079376	17.006381511688232		-0.0075136550687681	0.0075136550687681	-0.4305007241574904	0.4305007241574904	-0.901638608252172	0.901638608252172	-51.66008689889885	51.66008689889885	0.0075136550687681	0.4305007241574904	51.66008689889885
2022-04-08	francesco	F38	f	2	17	inward	PLE	silh-ellipse	right	0	0	0	430.4123826026917	17.28970980644226		0.0024877084663751	0.0024877084663751	0.1425351957822559	0.1425351957822559	0.298525015965012	0.298525015965012	17.10422349387071	17.10422349387071	-0.0024877084663751	-0.1425351957822559	-17.10422349387071
2022-04-08	francesco	F38	f	2	17	inward	PLE	silh-ellipse	right	0	0	0	431.4790472984314	18.356374502182007		-0.0015099684892002	0.0015099684892002	-0.0865148216289166	0.0865148216289166	-0.181196218704024	0.181196218704024	-10.381778595470005	10.381778595470005	0.0015099684892002	0.0865148216289166	10.381778595470005
2022-04-08	francesco	F38	f	2	17	inward	PLE	silh-ellipse	right	0	0	0	432.2373914718628	19.114718675613403		0.0012201538190913	0.0012201538190913	0.0699096641907004	0.0699096641907004	0.146418458290956	0.146418458290956	8.389159702884056	8.389159702884056	-0.0012201538190913	-0.0699096641907004	-8.389159702884056
2022-04-08	francesco	F38	f	2	17	inward	PLE	silh-ellipse	right	0	0	0	433.437379360199	20.314706563949585		0.0022848837445697	0.0022848837445697	0.1309141952418914	0.1309141952418914	0.274186049348364	0.274186049348364	15.709703429026971	15.709703429026971	-0.0022848837445697	-0.1309141952418914	-15.709703429026971
2022-04-08	francesco	F38	f	2	17	inward	PLE	silh-ellipse	right	0	0	0	436.804057598114	23.681384801864624		-0.002201215814809	0.002201215814809	-0.1261203759860063	0.1261203759860063	-0.26414589777708	0.26414589777708	-15.134445118320755	15.134445118320755	0.002201215814809	0.1261203759860063	15.134445118320755
2022-04-08	francesco	F38	f	2	17	inward	PLE	silh-ellipse	right	0	0	0	436.995712518692	23.873039722442627		0.0020414233740837	0.0020414233740837	0.1169649435343522	0.1169649435343522	0.244970804890044	0.244970804890044	14.03579322412227	14.03579322412227	-0.0020414233740837	-0.1169649435343522	-14.03579322412227
2022-04-08	francesco	F38	f	2	18	inward	PLE	silh-ellipse	left	1	1	0	437.6957354545593	0.272719144821167	5.0	0.0041885232849057	0.0041885232849057	0.2399847066173683	0.2399847066173683	0.502622794188684	0.502622794188684	28.798164794084197	28.798164794084197	0.0041885232849057	0.2399847066173683	28.798164794084197	105.93176913093156
2022-04-08	francesco	F38	f	2	18	inward	PLE	silh-ellipse	left	1	1	0	437.9540476799011	0.5310313701629639	11.0	-0.0022432363783499	0.0022432363783499	-0.1285279769296612	0.1285279769296612	-0.269188365401988	0.269188365401988	-15.423357231559343	15.423357231559343	-0.0022432363783499	-0.1285279769296612	-15.423357231559343	103.411484733326
2022-04-08	francesco	F38	f	2	18	inward	PLE	silh-ellipse	left	1	0	0	444.7957305908203	7.372714281082153	147.0	-0.0261087856408398	0.0261087856408398	-1.495923225431887	1.495923225431887	-3.133054276900776	3.133054276900776	-179.51078705182644	179.51078705182644	-0.0261087856408398	-1.495923225431887	-179.51078705182644	30.67243134153836
2022-04-08	francesco	F38	f	2	18	inward	PLE	silh-ellipse	left	1	0	0	445.1373791694641	7.714362859725952	154.0	0.0089199933904381	0.0089199933904381	0.511077974556693	0.511077974556693	1.070399206852572	1.070399206852572	61.32935694680316	61.32935694680316	0.0089199933904381	0.511077974556693	61.32935694680316	24.66852254064498
2022-04-08	francesco	F38	f	2	18	inward	PLE	silh-ellipse	left	1	0	0	445.3957281112671	7.972711801528931	159.0	-0.0030165099425156	0.0030165099425156	-0.1728332885653944	0.1728332885653944	-0.361981193101872	0.361981193101872	-20.73999462784733	20.73999462784733	-0.0030165099425156	-0.1728332885653944	-20.73999462784733	21.557302500446045
2022-04-08	francesco	F38	f	2	18	inward	PLE	silh-ellipse	left	1	0	0	445.62073016166687	8.197713851928711	164.0	0.001272096302189	0.001272096302189	0.0728857492496282	0.0728857492496282	0.15265155626268	0.15265155626268	8.746289909955395	8.746289909955395	0.001272096302189	0.0728857492496282	8.746289909955395	18.119622087502616
2022-04-08	francesco	F38	f	2	18	inward	PLE	silh-ellipse	left	0	0	0	450.2207133769989	12.797697067260742		-0.0512853641878322	0.0512853641878322	-2.938434918754162	2.938434918754162	-6.154243702539864	6.154243702539864	-352.61219025049945	352.61219025049945	-0.0512853641878322	-2.938434918754162	-352.61219025049945
2022-04-08	francesco	F38	f	2	18	inward	PLE	silh-ellipse	left	0	0	0	450.5540442466736	13.131027936935425		0.0161101413234081	0.0161101413234081	0.9230431051905869	0.9230431051905869	1.933216958808972	1.933216958808972	110.7651726228704	110.7651726228704	0.0161101413234081	0.9230431051905869	110.7651726228704
2022-04-08	francesco	F38	f	2	18	inward	PLE	silh-ellipse	left	0	0	0	450.795727968216	13.372711658477783		-0.0047749877265846	0.0047749877265846	-0.2735866439600655	0.2735866439600655	-0.572998527190152	0.572998527190152	-32.83039727520786	32.83039727520786	-0.0047749877265846	-0.2735866439600655	-32.83039727520786
2022-04-08	francesco	F38	f	2	18	inward	PLE	silh-ellipse	left	0	0	0	451.0040514469147	13.581035137176514		0.0021748066287179	0.0021748066287179	0.1246072410826106	0.1246072410826106	0.260976795446148	0.260976795446148	14.95286892991328	14.95286892991328	0.0021748066287179	0.1246072410826106	14.95286892991328
2022-04-08	francesco	F38	f	2	18	inward	PLE	silh-ellipse	left	0	0	0	451.1873850822449	13.764368772506714		-0.0010184044479436	0.0010184044479436	-0.0583502767045188	0.0583502767045188	-0.122208533753232	0.122208533753232	-7.00203320454226	7.00203320454226	-0.0010184044479436	-0.0583502767045188	-7.00203320454226
2022-04-08	francesco	F38	f	2	18	inward	PLE	silh-ellipse	left	0	0	0	459.6790521144867	22.25603580474853		0.0284626633089242	0.0284626633089242	1.6307904813032192	1.6307904813032192	3.415519597070904	3.415519597070904	195.6948577563863	195.6948577563863	0.0284626633089242	1.6307904813032192	195.6948577563863
2022-04-08	francesco	F38	f	2	18	inward	PLE	silh-ellipse	left	0	0	0	460.8457200527191	23.42270374298096		0.0125372787164816	0.0125372787164816	0.7183331570335896	0.7183331570335896	1.504473445977792	1.504473445977792	86.19997884403075	86.19997884403075	0.0125372787164816	0.7183331570335896	86.19997884403075
2022-04-08	francesco	F38	f	2	18	inward	PLE	silh-ellipse	left	0	0	0	461.19571018218994	23.772693872451782		-0.0045024136821832	0.0045024136821832	-0.2579693016110537	0.2579693016110537	-0.540289641861984	0.540289641861984	-30.95631619332645	30.95631619332645	-0.0045024136821832	-0.2579693016110537	-30.95631619332645
2022-04-08	francesco	F38	f	2	18	inward	PLE	silh-ellipse	left	0	0	0	461.44571018218994	24.022693872451782		0.001498719334029	0.001498719334029	0.0858702925145191	0.0858702925145191	0.1798463200834799	0.1798463200834799	10.304435101742298	10.304435101742298	0.001498719334029	0.0858702925145191	10.304435101742298
2022-04-08	francesco	F38	f	2	19	inward	PLE	silh-ellipse	right	1	1	0	462.39572048187256	0.6723048686981201	13.0	-0.0046810966468957	0.0046810966468957	-0.268207081359965	0.268207081359965	-0.561731597627484	0.561731597627484	-32.1848497631958	32.1848497631958	0.0046810966468957	0.268207081359965	32.1848497631958	103.09730262016188
2022-04-08	francesco	F38	f	2	19	inward	PLE	silh-ellipse	right	1	1	0	463.1373884677887	1.4139728546142578	28.0	0.0054315043615035	0.0054315043615035	0.3112022763210495	0.3112022763210495	0.65178052338042	0.65178052338042	37.34427315852594	37.34427315852594	-0.0054315043615035	-0.3112022763210495	-37.34427315852594	93.87764062218692
2022-04-08	francesco	F38	f	2	19	inward	PLE	silh-ellipse	right	1	1	0	463.3376657962799	1.6142501831054688	32.0	-0.0024850631359115	0.0024850631359115	-0.1423836295112742	0.1423836295112742	-0.29820757630938	0.29820757630938	-17.086035541352906	17.086035541352906	0.0024850631359115	0.1423836295112742	17.086035541352906	91.04512363244903
2022-04-08	francesco	F38	f	2	19	inward	PLE	silh-ellipse	right	1	1	0	463.654052734375	1.9306371212005613	39.0	0.0014842595219293	0.0014842595219293	0.0850418063086541	0.0850418063086541	0.178111142631516	0.178111142631516	10.205016757038498	10.205016757038498	-0.0014842595219293	-0.0850418063086541	-10.205016757038498	85.56018084757645
2022-04-08	francesco	F38	f	2	19	inward	PLE	silh-ellipse	right	1	1	0	463.7873923778534	2.063976764678955	41.0	0.001762008157901	0.001762008157901	0.100955630915348	0.100955630915348	0.21144097894812	0.21144097894812	12.114675709841764	12.114675709841764	-0.001762008157901	-0.100955630915348	-12.114675709841764	83.78099516617888
2022-04-08	francesco	F38	f	2	19	inward	PLE	silh-ellipse	right	1	1	1	465.4290499687195	3.705634355545044	74.0	0.0017668876152121	0.0017668876152121	0.1012352032255883	0.1012352032255883	0.212026513825452	0.212026513825452	12.1482243870706	12.1482243870706	-0.0017668876152121	-0.1012352032255883	-12.1482243870706	55.17328456296315
2022-04-08	francesco	F38	f	2	19	inward	PLE	silh-ellipse	right	1	1	1	467.1040544509888	5.380638837814331	108.0	-0.0018873037534597	0.0018873037534597	-0.1081345397324396	0.1081345397324396	-0.2264764504151639	0.2264764504151639	-12.976144767892755	12.976144767892755	0.0018873037534597	0.1081345397324396	12.976144767892755	55.17328456296315
2022-04-08	francesco	F38	f	2	19	inward	PLE	silh-ellipse	right	1	1	1	467.29572439193726	5.572308778762817	111.0	0.0035562333067736	0.0035562333067736	0.2037571594419798	0.2037571594419798	0.426747996812832	0.426747996812832	24.45085913303758	24.45085913303758	-0.0035562333067736	-0.2037571594419798	-24.45085913303758	55.17328456296315
2022-04-08	francesco	F38	f	2	19	inward	PLE	silh-ellipse	right	1	1	1	467.5124404430389	5.789024829864502	116.0	-0.0014647739557307	0.0014647739557307	-0.0839253656040516	0.0839253656040516	-0.175772874687684	0.175772874687684	-10.071043872486191	10.071043872486191	0.0014647739557307	0.0839253656040516	10.071043872486191	55.17328456296315
2022-04-08	francesco	F38	f	2	19	inward	PLE	silh-ellipse	right	1	1	1	467.6878201961517	5.964404582977295	119.0	0.0010017919338548	0.0010017919338548	0.0573984497601289	0.0573984497601289	0.120215032062576	0.120215032062576	6.887813971215477	6.887813971215477	-0.0010017919338548	-0.0573984497601289	-6.887813971215477	55.4594733496968
2022-04-08	francesco	F38	f	2	19	inward	PLE	silh-ellipse	right	1	0	0	468.4790630340576	6.755647420883179	135.0	-0.0240527271863736	0.0240527271863736	-1.3781197535587828	1.3781197535587828	-2.886327262364832	2.886327262364832	-165.37437042705395	165.37437042705395	0.0240527271863736	1.3781197535587828	165.37437042705395	42.13304336078825
2022-04-08	francesco	F38	f	2	19	inward	PLE	silh-ellipse	right	1	0	0	468.7790548801422	7.055639266967773	141.0	0.0040948264663909	0.0040948264663909	0.234616274362667	0.234616274362667	0.491379175966908	0.491379175966908	28.15395292352004	28.15395292352004	-0.0040948264663909	-0.234616274362667	-28.15395292352004	36.72546114956286
2022-04-08	francesco	F38	f	2	19	inward	PLE	silh-ellipse	right	1	0	0	469.1457228660584	7.422307252883911	148.0	-0.0017762446425136	0.0017762446425136	-0.1017713213987529	0.1017713213987529	-0.213149357101632	0.213149357101632	-12.212558567850357	12.212558567850357	0.0017762446425136	0.1017713213987529	12.212558567850357	29.19250189719449
2022-04-08	francesco	F38	f	2	19	inward	PLE	silh-ellipse	right	1	0	0	469.3290491104126	7.605633497238159	152.0	0.0010230656544484	0.0010230656544484	0.0586173441646828	0.0586173441646828	0.122767878533808	0.122767878533808	7.034081299761936	7.034081299761936	-0.0010230656544484	-0.0586173441646828	-7.034081299761936	26.06207425070556
2022-04-08	francesco	F38	f	2	19	inward	PLE	silh-ellipse	right	0	0	0	476.6707162857056	14.947300672531128		0.0063914606186763	0.0063914606186763	0.366203718374226	0.366203718374226	0.766975274241156	0.766975274241156	43.94444620490712	43.94444620490712	-0.0063914606186763	-0.366203718374226	-43.94444620490712
2022-04-08	francesco	F38	f	2	19	inward	PLE	silh-ellipse	right	0	0	0	477.6623826026917	15.938966989517212		0.001349186488187	0.001349186488187	0.0773026915491922	0.0773026915491922	0.16190237858244	0.16190237858244	9.276322985903064	9.276322985903064	-0.001349186488187	-0.0773026915491922	-9.276322985903064
2022-04-08	francesco	F38	f	2	19	inward	PLE	silh-ellipse	right	0	0	0	478.6707215309143	16.947305917739868		-0.0037480312167024	0.0037480312167024	-0.2147463702003303	0.2147463702003303	-0.449763746004288	0.449763746004288	-25.769564424039647	25.769564424039647	0.0037480312167024	0.2147463702003303	25.769564424039647
2022-04-08	francesco	F38	f	2	19	inward	PLE	silh-ellipse	right	0	0	0	480.8040494918823	19.08063387870789		0.0158897750957834	0.0158897750957834	0.9104170504004724	0.9104170504004724	1.906773011494008	1.906773011494008	109.25004604805667	109.25004604805667	-0.0158897750957834	-0.9104170504004724	-109.25004604805667
2022-04-08	francesco	F38	f	2	19	inward	PLE	silh-ellipse	right	0	0	0	481.0790469646454	19.355631351470947		-0.0059729914818249	0.0059729914818249	-0.3422272029761583	0.3422272029761583	-0.716758977818988	0.716758977818988	-41.067264357139	41.067264357139	0.0059729914818249	0.3422272029761583	41.067264357139
2022-04-08	francesco	F38	f	2	19	inward	PLE	silh-ellipse	right	0	0	0	481.4040508270264	19.68063521385193		0.0041824069175838	0.0041824069175838	0.2396342645838717	0.2396342645838717	0.501888830110056	0.501888830110056	28.7561117500646	28.7561117500646	-0.0041824069175838	-0.2396342645838717	-28.7561117500646
2022-04-08	francesco	F38	f	2	19	inward	PLE	silh-ellipse	right	0	0	0	481.64571356773376	19.92229795455933		-0.0012096965487944	0.0012096965487944	-0.0693105067374605	0.0693105067374605	-0.145163585855328	0.145163585855328	-8.317260808495268	8.317260808495268	0.0012096965487944	0.0693105067374605	8.317260808495268
2022-04-08	francesco	F38	f	2	19	inward	PLE	silh-ellipse	right	0	0	0	483.0790519714356	21.35563635826111		0.004210819746755	0.004210819746755	0.2412621997794076	0.2412621997794076	0.5052983696106	0.5052983696106	28.95146397352892	28.95146397352892	-0.004210819746755	-0.2412621997794076	-28.95146397352892
2022-04-08	francesco	F38	f	2	19	inward	PLE	silh-ellipse	right	0	0	0	483.3373994827271	21.61398386955261		-0.0011085061501526	0.0011085061501526	-0.0635127239680391	0.0635127239680391	-0.133020738018312	0.133020738018312	-7.621526876164692	7.621526876164692	0.0011085061501526	0.0635127239680391	7.621526876164692
2022-04-08	francesco	F39	f	1	0	outward	Control	silh-ellipse	right	1	1	0	1.319145441055298	1.319145441055298	26.0	-0.0048815298672968	0.0048815298672968	-0.2796910589631635	0.2796910589631635	-0.585783584075616	0.585783584075616	-33.562927075579616	33.562927075579616	0.0048815298672968	0.2796910589631635	33.562927075579616	16.01232977027703
2022-04-08	francesco	F39	f	1	0	outward	Control	silh-ellipse	right	1	1	0	1.7524726390838623	1.7524726390838623	35.0	0.001529569988894	0.001529569988894	0.0876379048334984	0.0876379048334984	0.18354839866728	0.18354839866728	10.516548580019808	10.516548580019808	-0.001529569988894	-0.0876379048334984	-10.516548580019808	22.75069132126916
2022-04-08	francesco	F39	f	1	0	outward	Control	silh-ellipse	right	1	1	0	1.9024631977081297	1.9024631977081297	38.0	0.0016004243933794	0.0016004243933794	0.0916975631704246	0.0916975631704246	0.192050927205528	0.192050927205528	11.003707580450955	11.003707580450955	-0.0016004243933794	-0.0916975631704246	-11.003707580450955	24.546336079582968
2022-04-08	francesco	F39	f	1	0	outward	Control	silh-ellipse	right	1	1	0	2.127469301223755	2.127469301223755	42.0	-0.0110259130806911	0.0110259130806911	-0.6317382848016875	0.6317382848016875	-1.323109569682932	1.323109569682932	-75.80859417620249	75.80859417620249	0.0110259130806911	0.6317382848016875	75.80859417620249	27.386148916043844
2022-04-08	francesco	F39	f	1	0	outward	Control	silh-ellipse	right	1	1	0	2.485795497894287	2.485795497894287	49.0	0.0105838280523711	0.0105838280523711	0.60640867849303	0.60640867849303	1.270059366284532	1.270059366284532	72.7690414191636	72.7690414191636	-0.0105838280523711	-0.60640867849303	-72.7690414191636	33.57056485449739
2022-04-08	francesco	F39	f	1	0	outward	Control	silh-ellipse	right	1	1	1	2.852468252182007	2.852468252182007	57.0	-0.0257519407668311	0.0257519407668311	-1.4754775202103108	1.4754775202103108	-3.090232892019732	3.090232892019732	-177.05730242523728	177.05730242523728	0.0257519407668311	1.4754775202103108	177.05730242523728	41.51813858105228
2022-04-08	francesco	F39	f	1	0	outward	Control	silh-ellipse	right	1	1	1	3.127472162246704	3.127472162246704	62.0	0.0101146945391555	0.0101146945391555	0.5795293081576314	0.5795293081576314	1.21376334469866	1.21376334469866	69.54351697891576	69.54351697891576	-0.0101146945391555	-0.5795293081576314	-69.54351697891576	46.59769397097139
2022-04-08	francesco	F39	f	1	0	outward	Control	silh-ellipse	right	1	1	1	3.385815382003784	3.385815382003784	67.0	-0.0035292455327276	0.0035292455327276	-0.2022108738906913	0.2022108738906913	-0.423509463927312	0.423509463927312	-24.26530486688296	24.26530486688296	0.0035292455327276	0.2022108738906913	24.26530486688296	51.74919411896377
2022-04-08	francesco	F39	f	1	0	outward	Control	silh-ellipse	right	1	1	1	3.602476119995117	3.602476119995117	72.0	0.001981092668678	0.001981092668678	0.1135082487395585	0.1135082487395585	0.23773112024136	0.23773112024136	13.620989848747024	13.620989848747024	-0.001981092668678	-0.1135082487395585	-13.620989848747024	54.43394081107444
2022-04-08	francesco	F39	f	1	0	outward	Control	silh-ellipse	right	1	1	1	3.802485227584839	3.802485227584839	76.0	-0.0024639252360542	0.0024639252360542	-0.1411725170616807	0.1411725170616807	-0.295671028326504	0.295671028326504	-16.940702047401693	16.940702047401693	0.0024639252360542	0.1411725170616807	16.940702047401693	54.43394081107444
2022-04-08	francesco	F39	f	1	0	outward	Control	silh-ellipse	right	1	1	1	4.127469062805176	4.127469062805176	82.0	0.0491614444016249	0.0491614444016249	2.816743278980156	2.816743278980156	5.899373328194988	5.899373328194988	338.0091934776187	338.0091934776187	-0.0491614444016249	-2.816743278980156	-338.0091934776187	54.43394081107444
2022-04-08	francesco	F39	f	1	0	outward	Control	silh-ellipse	right	1	1	1	4.444381713867188	4.444381713867188	88.0	-0.0124439740547475	0.0124439740547475	-0.7129871937073298	0.7129871937073298	-1.4932768865697	1.4932768865697	-85.55846324487958	85.55846324487958	0.0124439740547475	0.7129871937073298	85.55846324487958	54.43394081107444
2022-04-08	francesco	F39	f	1	0	outward	Control	silh-ellipse	right	1	1	1	4.702471256256104	4.702471256256104	94.0	0.0033047849505311	0.0033047849505311	0.1893502298637825	0.1893502298637825	0.3965741940637319	0.3965741940637319	22.72202758365391	22.72202758365391	-0.0033047849505311	-0.1893502298637825	-22.72202758365391	54.43394081107444
2022-04-08	francesco	F39	f	1	0	outward	Control	silh-ellipse	right	1	1	1	4.902474880218506	4.902474880218506	97.0	-0.0016555133252392	0.0016555133252392	-0.0948539264638749	0.0948539264638749	-0.198661599028704	0.198661599028704	-11.382471175664994	11.382471175664994	0.0016555133252392	0.0948539264638749	11.382471175664994	54.43394081107444
2022-04-08	francesco	F39	f	1	0	outward	Control	silh-ellipse	right	1	1	1	6.5774760246276855	6.5774760246276855	131.0	-0.0154703612062952	0.0154703612062952	-0.886386404663632	0.886386404663632	-1.856443344755424	1.856443344755424	-106.36636855963584	106.36636855963584	0.0154703612062952	0.886386404663632	106.36636855963584	64.16540683326924
2022-04-08	francesco	F39	f	1	0	outward	Control	silh-ellipse	right	1	1	1	6.835803508758545	6.835803508758545	136.0	0.006255478372436	0.006255478372436	0.3584125095759481	0.3584125095759481	0.75065740469232	0.75065740469232	43.009501149113774	43.009501149113774	-0.006255478372436	-0.3584125095759481	-43.009501149113774	69.38309910415764
2022-04-08	francesco	F39	f	1	0	outward	Control	silh-ellipse	right	1	1	0	7.06081485748291	7.06081485748291	141.0	-0.0023919933012031	0.0023919933012031	-0.1370511207825027	0.1370511207825027	-0.287039196144372	0.287039196144372	-16.446134493900328	16.446134493900328	0.0023919933012031	0.1370511207825027	16.446134493900328	73.41607253831175
2022-04-08	francesco	F39	f	1	0	outward	Control	silh-ellipse	right	1	1	0	7.660809516906738	7.660809516906738	153.0	0.0434205633606166	0.0434205633606166	2.4878150246437096	2.4878150246437096	5.210467603273992	5.210467603273992	298.5378029572452	298.5378029572452	-0.0434205633606166	-2.4878150246437096	-298.5378029572452	85.89358551088785
2022-04-08	francesco	F39	f	1	0	outward	Control	silh-ellipse	right	1	1	0	7.969139575958252	7.969139575958252	159.0	-0.0122250123153111	0.0122250123153111	-0.7004416101627808	0.7004416101627808	-1.467001477837332	1.467001477837332	-84.0529932195337	84.0529932195337	0.0122250123153111	0.7004416101627808	84.0529932195337	89.7445669480002
2022-04-08	francesco	F39	f	1	0	outward	Control	silh-ellipse	right	1	1	0	8.219151258468628	8.219151258468628	164.0	0.0043172983947851	0.0043172983947851	0.2473629769197913	0.2473629769197913	0.518075807374212	0.518075807374212	29.68355723037496	29.68355723037496	-0.0043172983947851	-0.2473629769197913	-29.68355723037496	93.50368260226652
2022-04-08	francesco	F39	f	1	0	outward	Control	silh-ellipse	right	1	1	0	8.427467584609985	8.427467584609985	168.0	-0.0018659835891717	0.0018659835891717	-0.1069129843002117	0.1069129843002117	-0.223918030700604	0.223918030700604	-12.829558116025405	12.829558116025405	0.0018659835891717	0.1069129843002117	12.829558116025405	96.20695191928796
2022-04-08	francesco	F39	f	1	0	outward	Control	silh-ellipse	right	1	1	0	8.694812059402466	8.694812059402466	174.0	0.0019548314498712	0.0019548314498712	0.1120035917370593	0.1120035917370593	0.234579773984544	0.234579773984544	13.440431008447115	13.440431008447115	-0.0019548314498712	-0.1120035917370593	-13.440431008447115	100.25092360882046
2022-04-08	francesco	F39	f	1	0	outward	Control	silh-ellipse	right	1	1	0	9.052487850189207	9.052487850189207	181.0	-0.0620525473370318	0.0620525473370318	-3.5553490704476776	3.5553490704476776	-7.446305680443816	7.446305680443816	-426.6418884537213	426.6418884537213	0.0620525473370318	3.5553490704476776	426.6418884537213	104.441015974507
2022-04-08	francesco	F39	f	1	0	outward	Control	silh-ellipse	right	0	0	0	9.352460145950316	9.352460145950316		0.0206551887250134	0.0206551887250134	1.183455138989472	1.183455138989472	2.4786226470016084	2.4786226470016084	142.01461667873662	142.01461667873662	-0.0206551887250134	-1.183455138989472	-142.01461667873662
2022-04-08	francesco	F39	f	1	0	outward	Control	silh-ellipse	right	0	0	0	9.594145059585571	9.594145059585571		-0.0052743228140219	0.0052743228140219	-0.3021964370330187	0.3021964370330187	-0.632918737682628	0.632918737682628	-36.26357244396224	36.26357244396224	0.0052743228140219	0.3021964370330187	36.26357244396224
2022-04-08	francesco	F39	f	1	0	outward	Control	silh-ellipse	right	0	0	0	9.77746868133545	9.77746868133545		0.0020924866828105	0.0020924866828105	0.1198906556123714	0.1198906556123714	0.25109840193726	0.25109840193726	14.386878673484574	14.386878673484574	-0.0020924866828105	-0.1198906556123714	-14.386878673484574
2022-04-08	francesco	F39	f	1	1	outward	Control	silh-ellipse	right	1	1	0	24.544132232666016	0.2271435260772705	5.0	0.0077416629567399	0.0077416629567399	0.4435646138339663	0.4435646138339663	0.928999554808788	0.928999554808788	53.22775366007596	53.22775366007596	-0.0077416629567399	-0.4435646138339663	-53.22775366007596	6.799547681448543
2022-04-08	francesco	F39	f	1	1	outward	Control	silh-ellipse	right	1	1	0	24.85246777534485	0.5354790687561035	11.0	-0.0019024682475255	0.0019024682475255	-0.1090034012408611	0.1090034012408611	-0.2282961897030599	0.2282961897030599	-13.08040814890334	13.08040814890334	0.0019024682475255	0.1090034012408611	13.08040814890334	9.094899580182368
2022-04-08	francesco	F39	f	1	1	outward	Control	silh-ellipse	right	1	1	0	25.36080574989319	1.0438170433044434	21.0	0.0193267352809636	0.0193267352809636	1.1073403633657997	1.1073403633657997	2.319208233715632	2.319208233715632	132.88084360389595	132.88084360389595	-0.0193267352809636	-1.1073403633657997	-132.88084360389595	13.412235481699248
2022-04-08	francesco	F39	f	1	1	outward	Control	silh-ellipse	right	1	1	0	25.644137620925903	1.3271489143371582	27.0	-0.0066470297684337	0.0066470297684337	-0.3808467520290719	0.3808467520290719	-0.797643572212044	0.797643572212044	-45.70161024348863	45.70161024348863	0.0066470297684337	0.3808467520290719	45.70161024348863	17.009466128677747
2022-04-08	francesco	F39	f	1	1	outward	Control	silh-ellipse	right	1	1	0	25.902464628219604	1.5854759216308594	32.0	-0.0102714666963217	0.0102714666963217	-0.5885116911084162	0.5885116911084162	-1.232576003558604	1.232576003558604	-70.62140293300995	70.62140293300995	0.0102714666963217	0.5885116911084162	70.62140293300995	20.366489125980788
2022-04-08	francesco	F39	f	1	1	outward	Control	silh-ellipse	right	1	1	0	26.28579688072205	1.9688081741333008	39.0	0.0018802701348847	0.0018802701348847	0.1077315430733873	0.1077315430733873	0.225632416186164	0.225632416186164	12.92778516880648	12.92778516880648	-0.0018802701348847	-0.1077315430733873	-12.92778516880648	25.40189874417269
2022-04-08	francesco	F39	f	1	1	outward	Control	silh-ellipse	right	1	1	1	27.30248427391052	2.9854955673217773	60.0	-0.0012508203704262	0.0012508203704262	-0.0716667281544115	0.0716667281544115	-0.150098444451144	0.150098444451144	-8.600007378529382	8.600007378529382	0.0012508203704262	0.0716667281544115	8.600007378529382	45.44857998085603
2022-04-08	francesco	F39	f	1	1	outward	Control	silh-ellipse	right	1	1	1	27.61912989616394	3.3021411895751958	66.0	0.032813451193531	0.032813451193531	1.88007226464784	1.88007226464784	3.93761414322372	3.93761414322372	225.6086717577408	225.6086717577408	-0.032813451193531	-1.88007226464784	-225.6086717577408	50.67546658002834
2022-04-08	francesco	F39	f	1	1	outward	Control	silh-ellipse	right	1	1	1	27.902462005615234	3.5854732990264893	72.0	-0.0148215667606349	0.0148215667606349	-0.849213221155767	0.849213221155767	-1.778588011276188	1.778588011276188	-101.90558653869203	101.90558653869203	0.0148215667606349	0.849213221155767	101.90558653869203	54.43394081107444
2022-04-08	francesco	F39	f	1	1	outward	Control	silh-ellipse	right	1	1	1	28.160808324813843	3.8438196182250977	77.0	0.0050278321955271	0.0050278321955271	0.2880735649036973	0.2880735649036973	0.603339863463252	0.603339863463252	34.568827788443684	34.568827788443684	-0.0050278321955271	-0.2880735649036973	-34.568827788443684	54.43394081107444
2022-04-08	francesco	F39	f	1	1	outward	Control	silh-ellipse	right	1	1	1	28.352468252182007	4.035479545593262	81.0	-0.0012308909207334	0.0012308909207334	-0.0705248547989957	0.0705248547989957	-0.147706910488008	0.147706910488008	-8.462982575879494	8.462982575879494	0.0012308909207334	0.0705248547989957	8.462982575879494	54.43394081107444
2022-04-08	francesco	F39	f	1	2	outward	Control	silh-ellipse	right	1	1	1	54.785802364349365	6.168343782424927	123.0	-0.0356541444480067	0.0356541444480067	-2.04283199902058	2.04283199902058	-4.278497333760804	4.278497333760804	-245.1398398824696	245.1398398824696	0.0356541444480067	2.04283199902058	245.1398398824696	57.37472975240463
2022-04-08	francesco	F39	f	1	2	outward	Control	silh-ellipse	right	1	1	1	55.09439492225647	6.476936340332031	130.0	0.0149070592998079	0.0149070592998079	0.8541115828302368	0.8541115828302368	1.788847115976948	1.788847115976948	102.4933899396284	102.4933899396284	-0.0149070592998079	-0.8541115828302368	-102.4933899396284	62.95848648275096
2022-04-08	francesco	F39	f	1	2	outward	Control	silh-ellipse	right	1	1	1	55.37747359275818	6.76001501083374	135.0	-0.0035835376660227	0.0035835376660227	-0.2053215839892622	0.2053215839892622	-0.430024519922724	0.430024519922724	-24.63859007871147	24.63859007871147	0.0035835376660227	0.2053215839892622	24.63859007871147	67.73895389179476
2022-04-08	francesco	F39	f	1	2	outward	Control	silh-ellipse	right	1	1	0	55.90247583389282	7.285017251968384	146.0	0.0010455742192914	0.0010455742192914	0.0599069899330832	0.0599069899330832	0.125468906314968	0.125468906314968	7.188838791969989	7.188838791969989	-0.0010455742192914	-0.0599069899330832	-7.188838791969989	79.02625097309908
2022-04-08	francesco	F39	f	1	2	outward	Control	silh-ellipse	right	0	0	0	66.85247731208801	18.23501873016357		0.0107355364195294	0.0107355364195294	0.6151009276480217	0.6151009276480217	1.288264370343528	1.288264370343528	73.8121113177626	73.8121113177626	-0.0107355364195294	-0.6151009276480217	-73.8121113177626
2022-04-08	francesco	F39	f	1	2	outward	Control	silh-ellipse	right	0	0	0	67.41913628578186	18.801677703857425		-0.0016578459450198	0.0016578459450198	-0.094987575732512	0.094987575732512	-0.198941513402376	0.198941513402376	-11.398509087901449	11.398509087901449	0.0016578459450198	0.094987575732512	11.398509087901449
2022-04-08	francesco	F39	f	1	2	outward	Control	silh-ellipse	right	0	0	0	68.18580150604248	19.56834292411804		-0.0011831593311125	0.0011831593311125	-0.0677900361642677	0.0677900361642677	-0.1419791197335	0.1419791197335	-8.134804339712131	8.134804339712131	0.0011831593311125	0.0677900361642677	8.134804339712131
2022-04-08	francesco	F39	f	1	2	outward	Control	silh-ellipse	right	0	0	0	68.62746739387512	20.010008811950684		-0.0012433539526218	0.0012433539526218	-0.071238933926138	0.071238933926138	-0.149202474314616	0.149202474314616	-8.548672071136567	8.548672071136567	0.0012433539526218	0.071238933926138	8.548672071136567
2022-04-08	francesco	F39	f	1	2	outward	Control	silh-ellipse	right	0	0	0	68.83580589294434	20.218347311019897		0.0023599483155709	0.0023599483155709	0.1352150783512203	0.1352150783512203	0.2831937978685079	0.2831937978685079	16.225809402146435	16.225809402146435	-0.0023599483155709	-0.1352150783512203	-16.225809402146435
2022-04-08	francesco	F39	f	1	2	outward	Control	silh-ellipse	right	0	0	0	69.43580269813538	20.818344116210938		-0.0043971604408711	0.0043971604408711	-0.2519387351037984	0.2519387351037984	-0.527659252904532	0.527659252904532	-30.232648212455807	30.232648212455807	0.0043971604408711	0.2519387351037984	30.232648212455807
2022-04-08	francesco	F39	f	1	2	outward	Control	silh-ellipse	right	0	0	0	69.6691346168518	21.051676034927368		0.003190296572412	0.003190296572412	0.1827905289942602	0.1827905289942602	0.38283558868944	0.38283558868944	21.93486347931123	21.93486347931123	-0.003190296572412	-0.1827905289942602	-21.93486347931123
2022-04-08	francesco	F39	f	1	2	outward	Control	silh-ellipse	right	0	0	0	70.25246691703796	21.635008335113525		-0.0035907624941583	0.0035907624941583	-0.2057355361491395	0.2057355361491395	-0.430891499298996	0.430891499298996	-24.688264337896744	24.688264337896744	0.0035907624941583	0.2057355361491395	24.688264337896744
2022-04-08	francesco	F39	f	1	2	outward	Control	silh-ellipse	right	0	0	0	70.48579668998718	21.868338108062744		-0.0030152971127679	0.0030152971127679	-0.1727637985395833	0.1727637985395833	-0.361835653532148	0.361835653532148	-20.73165582475	20.73165582475	0.0030152971127679	0.1727637985395833	20.73165582475
2022-04-08	francesco	F39	f	1	2	outward	Control	silh-ellipse	right	0	0	0	71.31080031394958	22.693341732025143		-0.0048102606298858	0.0048102606298858	-0.2756076324503972	0.2756076324503972	-0.577231275586296	0.577231275586296	-33.072915894047675	33.072915894047675	0.0048102606298858	0.2756076324503972	33.072915894047675
2022-04-08	francesco	F39	f	1	2	outward	Control	silh-ellipse	right	0	0	0	71.51913642883301	22.90167784690857		0.0017684738359905	0.0017684738359905	0.1013260869815665	0.1013260869815665	0.21221686031886	0.21221686031886	12.15913043778799	12.15913043778799	-0.0017684738359905	-0.1013260869815665	-12.15913043778799
2022-04-08	francesco	F39	f	1	2	outward	Control	silh-ellipse	right	0	0	0	72.62746930122375	24.01001071929932		-0.0112889402995459	0.0112889402995459	-0.6468086343391314	0.6468086343391314	-1.3546728359455078	1.3546728359455078	-77.61703612069577	77.61703612069577	0.0112889402995459	0.6468086343391314	77.61703612069577
2022-04-08	francesco	F39	f	1	2	outward	Control	silh-ellipse	right	0	0	0	72.90251159667969	24.28505301475525		0.0056051260052324	0.0056051260052324	0.3211500637388395	0.3211500637388395	0.672615120627888	0.672615120627888	38.53800764866074	38.53800764866074	-0.0056051260052324	-0.3211500637388395	-38.53800764866074
2022-04-08	francesco	F39	f	1	3	outward	Control	silh-ellipse	left	1	1	0	73.71081805229187	0.7931761741638184	16.0	-0.0017120826864853	0.0017120826864853	-0.0980951121130273	0.0980951121130273	-0.205449922378236	0.205449922378236	-11.771413453563287	11.771413453563287	-0.0017120826864853	-0.0980951121130273	-11.771413453563287	10.63546432862051
2022-04-08	francesco	F39	f	1	3	outward	Control	silh-ellipse	left	1	1	0	73.87747859954834	0.959836721420288	19.0	0.0012522822127388	0.0012522822127388	0.0717504855492371	0.0717504855492371	0.150273865528656	0.150273865528656	8.610058265908457	8.610058265908457	0.0012522822127388	0.0717504855492371	8.610058265908457	12.488594693932274
2022-04-08	francesco	F39	f	1	3	outward	Control	silh-ellipse	left	1	1	0	74.44439697265625	1.5267550945281982	31.0	0.0148556166322337	0.0148556166322337	0.8511641350913406	0.8511641350913406	1.782673995868044	1.782673995868044	102.13969621096086	102.13969621096086	0.0148556166322337	0.8511641350913406	102.13969621096086	20.033263959365865
2022-04-08	francesco	F39	f	1	3	outward	Control	silh-ellipse	left	1	1	0	74.71079730987549	1.7931554317474363	36.0	-0.006136933503988	0.006136933503988	-0.3516203889309441	0.3516203889309441	-0.7364320204785599	0.7364320204785599	-42.1944466717133	42.1944466717133	-0.006136933503988	-0.3516203889309441	-42.1944466717133	23.667243574038583
2022-04-08	francesco	F39	f	1	3	outward	Control	silh-ellipse	left	1	1	0	74.93580508232117	2.0181632041931152	40.0	0.0023697725890002	0.0023697725890002	0.1357779677555017	0.1357779677555017	0.284372710680024	0.284372710680024	16.293356130660207	16.293356130660207	0.0023697725890002	0.1357779677555017	16.293356130660207	26.53022930549053
2022-04-08	francesco	F39	f	1	3	outward	Control	silh-ellipse	left	1	1	1	77.70250129699707	4.7848594188690186	96.0	-0.0332991250260597	0.0332991250260597	-1.9078993254716785	1.9078993254716785	-3.995895003127164	3.995895003127164	-228.9479190566014	228.9479190566014	-0.0332991250260597	-1.9078993254716785	-228.9479190566014	54.43394081107444
2022-04-08	francesco	F39	f	1	3	outward	Control	silh-ellipse	left	1	1	1	78.07747149467468	5.159829616546631	103.0	0.0055709087151591	0.0055709087151591	0.3191895574312645	0.3191895574312645	0.668509045819092	0.668509045819092	38.30274689175175	38.30274689175175	0.0055709087151591	0.3191895574312645	38.30274689175175	54.43394081107444
2022-04-08	francesco	F39	f	1	3	outward	Control	silh-ellipse	left	1	1	1	78.27746891975403	5.359827041625977	107.0	-0.0050974362553586	0.0050974362553586	-0.2920615837690183	0.2920615837690183	-0.611692350643032	0.611692350643032	-35.0473900522822	35.0473900522822	-0.0050974362553586	-0.2920615837690183	-35.0473900522822	54.43394081107444
2022-04-08	francesco	F39	f	1	3	outward	Control	silh-ellipse	left	1	1	1	78.49414253234863	5.576500654220581	112.0	0.0018089413514218	0.0018089413514218	0.1036447048231606	0.1036447048231606	0.217072962170616	0.217072962170616	12.437364578779274	12.437364578779274	0.0018089413514218	0.1036447048231606	12.437364578779274	54.43394081107444
2022-04-08	francesco	F39	f	1	3	outward	Control	silh-ellipse	left	1	1	1	78.71913743019104	5.801495552062988	116.0	-0.0017003370884885	0.0017003370884885	-0.0974221389199534	0.0974221389199534	-0.20404045061862	0.20404045061862	-11.690656670394414	11.690656670394414	-0.0017003370884885	-0.0974221389199534	-11.690656670394414	54.43394081107444
2022-04-08	francesco	F39	f	1	3	outward	Control	silh-ellipse	left	1	1	1	78.96080303192139	6.043161153793335	121.0	0.0062786136138689	0.0062786136138689	0.3597380612680694	0.3597380612680694	0.753433633664268	0.753433633664268	43.16856735216833	43.16856735216833	0.0062786136138689	0.3597380612680694	43.16856735216833	55.53160898658153
2022-04-08	francesco	F39	f	1	3	outward	Control	silh-ellipse	left	1	1	1	79.16081237792969	6.243170499801636	125.0	-0.0054204403915324	0.0054204403915324	-0.310568357537046	0.310568357537046	-0.650452846983888	0.650452846983888	-37.26820290444552	37.26820290444552	-0.0054204403915324	-0.310568357537046	-37.26820290444552	57.8933189376472
2022-04-08	francesco	F39	f	1	3	outward	Control	silh-ellipse	left	1	1	1	79.3691737651825	6.451531887054443	129.0	0.0028252852564334	0.0028252852564334	0.1618769211141703	0.1618769211141703	0.339034230772008	0.339034230772008	19.425230533700443	19.425230533700443	0.0028252852564334	0.1618769211141703	19.425230533700443	62.851218107260365
2022-04-08	francesco	F39	f	1	3	outward	Control	silh-ellipse	left	1	1	1	79.56913638114929	6.65149450302124	133.0	-0.0014574028283923	0.0014574028283923	-0.0835030311173077	0.0835030311173077	-0.174888339407076	0.174888339407076	-10.020363734076934	10.020363734076934	-0.0014574028283923	-0.0835030311173077	-10.020363734076934	65.66758891565885
2022-04-08	francesco	F39	f	1	3	outward	Control	silh-ellipse	left	0	0	0	96.15246891975404	23.234827041625977		0.0040781074563825	0.0040781074563825	0.2336583456515487	0.2336583456515487	0.4893728947658999	0.4893728947658999	28.03900147818584	28.03900147818584	0.0040781074563825	0.2336583456515487	28.03900147818584
2022-04-08	francesco	F39	f	1	4	inward	Control	silh-ellipse	left	0	0	0	108.34413838386536	11.126160860061646		-0.0173718610559442	0.0173718610559442	-0.9953343207932804	0.9953343207932804	-2.084623326713304	2.084623326713304	-119.44011849519364	119.44011849519364	-0.0173718610559442	-0.9953343207932804	-119.44011849519364
2022-04-08	francesco	F39	f	1	4	inward	Control	silh-ellipse	left	0	0	0	108.57746982574464	11.359492301940918		0.0069086440503698	0.0069086440503698	0.395836146244356	0.395836146244356	0.829037286044376	0.829037286044376	47.50033754932272	47.50033754932272	0.0069086440503698	0.395836146244356	47.50033754932272
2022-04-08	francesco	F39	f	1	4	inward	Control	silh-ellipse	left	0	0	0	108.76913809776306	11.55116057395935		-0.0046463078844255	0.0046463078844255	-0.2662138320959394	0.2662138320959394	-0.5575569461310601	0.5575569461310601	-31.945659851512737	31.945659851512737	-0.0046463078844255	-0.2662138320959394	-31.945659851512737
2022-04-08	francesco	F39	f	1	4	inward	Control	silh-ellipse	left	0	0	0	110.85246729850768	13.63448977470398		0.0121315688381395	0.0121315688381395	0.695087693297821	0.695087693297821	1.4557882605767398	1.4557882605767398	83.41052319573852	83.41052319573852	0.0121315688381395	0.695087693297821	83.41052319573852
2022-04-08	francesco	F39	f	1	4	inward	Control	silh-ellipse	left	0	0	0	111.89412903785706	14.676151514053345		0.0221971678067109	0.0221971678067109	1.271804032468197	1.271804032468197	2.663660136805308	2.663660136805308	152.61648389618364	152.61648389618364	0.0221971678067109	1.271804032468197	152.61648389618364
2022-04-08	francesco	F39	f	1	4	inward	Control	silh-ellipse	left	0	0	0	112.20246052742004	14.984483003616331		-0.0114164118960225	0.0114164118960225	-0.6541122188250353	0.6541122188250353	-1.3699694275227	1.3699694275227	-78.49346625900424	78.49346625900424	-0.0114164118960225	-0.6541122188250353	-78.49346625900424
2022-04-08	francesco	F39	f	1	4	inward	Control	silh-ellipse	left	0	0	0	112.4607961177826	15.242818593978882		0.0028611871101978	0.0028611871101978	0.1639339458115663	0.1639339458115663	0.343342453223736	0.343342453223736	19.67207349738796	19.67207349738796	0.0028611871101978	0.1639339458115663	19.67207349738796
2022-04-08	francesco	F39	f	1	4	inward	Control	silh-ellipse	left	0	0	0	112.7274706363678	15.509493112564089		-0.0014407344282567	0.0014407344282567	-0.0825480021383026	0.0825480021383026	-0.172888131390804	0.172888131390804	-9.905760256596311	9.905760256596311	-0.0014407344282567	-0.0825480021383026	-9.905760256596311
2022-04-08	francesco	F39	f	1	4	inward	Control	silh-ellipse	left	0	0	0	113.12747716903688	15.909499645233154		0.0225064343948664	0.0225064343948664	1.2895237027139177	1.2895237027139177	2.700772127383968	2.700772127383968	154.7428443256701	154.7428443256701	0.0225064343948664	1.2895237027139177	154.7428443256701
2022-04-08	francesco	F39	f	1	4	inward	Control	silh-ellipse	left	0	0	0	113.43579936027528	16.217821836471558		-0.0091485584335597	0.0091485584335597	-0.5241737868717864	0.5241737868717864	-1.097827012027164	1.097827012027164	-62.900854424614366	62.900854424614366	-0.0091485584335597	-0.5241737868717864	-62.900854424614366
2022-04-08	francesco	F39	f	1	4	inward	Control	silh-ellipse	left	0	0	0	113.71081471443176	16.49283719062805		0.0031661369116989	0.0031661369116989	0.1814062824009315	0.1814062824009315	0.379936429403868	0.379936429403868	21.76875388811179	21.76875388811179	0.0031661369116989	0.1814062824009315	21.76875388811179
2022-04-08	francesco	F39	f	1	4	inward	Control	silh-ellipse	left	0	0	0	113.91081500053406	16.692837476730347		0.0035530249407185	0.0035530249407185	0.2035733336078895	0.2035733336078895	0.42636299288622	0.42636299288622	24.428800032946747	24.428800032946747	0.0035530249407185	0.2035733336078895	24.428800032946747
2022-04-08	francesco	F39	f	1	4	inward	Control	silh-ellipse	left	0	0	0	114.14414978027344	16.926172256469727		-0.0020529513881366	0.0020529513881366	-0.1176254500857509	0.1176254500857509	-0.246354166576392	0.246354166576392	-14.11505401029011	14.11505401029011	-0.0020529513881366	-0.1176254500857509	-14.11505401029011
2022-04-08	francesco	F39	f	1	4	inward	Control	silh-ellipse	left	0	0	0	115.90246629714966	18.684488773345947		-0.0035141257747081	0.0035141257747081	-0.2013445755689149	0.2013445755689149	-0.421695092964972	0.421695092964972	-24.16134906826979	24.16134906826979	-0.0035141257747081	-0.2013445755689149	-24.16134906826979
2022-04-08	francesco	F39	f	1	4	inward	Control	silh-ellipse	left	0	0	0	116.15246343612672	18.934485912323		0.0015214957120854	0.0015214957120854	0.0871752828497452	0.0871752828497452	0.182579485450248	0.182579485450248	10.461033941969433	10.461033941969433	0.0015214957120854	0.0871752828497452	10.461033941969433
2022-04-08	francesco	F39	f	1	4	inward	Control	silh-ellipse	left	0	0	0	117.96912956237792	20.75115203857422		-0.0200675108425295	0.0200675108425295	-1.1497836766099592	1.1497836766099592	-2.40810130110354	2.40810130110354	-137.9740411931951	137.9740411931951	-0.0200675108425295	-1.1497836766099592	-137.9740411931951
2022-04-08	francesco	F39	f	1	4	inward	Control	silh-ellipse	left	0	0	0	118.30247592926024	21.084498405456543		0.0055350037319992	0.0055350037319992	0.3171323534327139	0.3171323534327139	0.6642004478399041	0.6642004478399041	38.05588241192567	38.05588241192567	0.0055350037319992	0.3171323534327139	38.05588241192567
2022-04-08	francesco	F39	f	1	4	inward	Control	silh-ellipse	left	0	0	0	118.51913094520567	21.301153421401978		-0.0020140579378636	0.0020140579378636	-0.115397019534406	0.115397019534406	-0.2416869525436319	0.2416869525436319	-13.84764234412873	13.84764234412873	-0.0020140579378636	-0.115397019534406	-13.84764234412873
2022-04-08	francesco	F39	f	1	5	inward	Control	silh-ellipse	right	1	1	1	126.54444694519044	5.026140451431274	101.0	-0.0178240486195585	0.0178240486195585	-1.021242759736683	1.021242759736683	-2.13888583434702	2.13888583434702	-122.54913116840196	122.54913116840196	0.0178240486195585	1.021242759736683	122.54913116840196	55.17328456296315
2022-04-08	francesco	F39	f	1	5	inward	Control	silh-ellipse	right	1	1	1	126.8274793624878	5.309172868728638	106.0	0.0082869624614264	0.0082869624614264	0.474807974023077	0.474807974023077	0.994435495371168	0.994435495371168	56.97695688276925	56.97695688276925	-0.0082869624614264	-0.474807974023077	-56.97695688276925	55.17328456296315
2022-04-08	francesco	F39	f	1	5	inward	Control	silh-ellipse	right	1	1	1	127.06912970542908	5.550823211669922	111.0	-0.0030503371035878	0.0030503371035878	-0.1747714421277407	0.1747714421277407	-0.366040452430536	0.366040452430536	-20.972573055328887	20.972573055328887	0.0030503371035878	0.1747714421277407	20.972573055328887	55.17328456296315
2022-04-08	francesco	F39	f	1	5	inward	Control	silh-ellipse	right	1	1	1	127.2691295146942	5.750823020935059	115.0	0.0015140609752253	0.0015140609752253	0.0867493038058711	0.0867493038058711	0.181687317027036	0.181687317027036	10.409916456704543	10.409916456704543	-0.0015140609752253	-0.0867493038058711	-10.409916456704543	55.17328456296315
2022-04-08	francesco	F39	f	1	5	inward	Control	silh-ellipse	right	0	0	0	134.5107991695404	12.99249267578125		-0.0018471343622533	0.0018471343622533	-0.105833003150703	0.105833003150703	-0.2216561234703959	0.2216561234703959	-12.69996037808436	12.69996037808436	0.0018471343622533	0.105833003150703	12.69996037808436
2022-04-08	francesco	F39	f	1	5	inward	Control	silh-ellipse	right	0	0	0	134.7857961654663	13.267489671707152		-0.0052608651512432	0.0052608651512432	-0.3014253697536889	0.3014253697536889	-0.631303818149184	0.631303818149184	-36.171044370442665	36.171044370442665	0.0052608651512432	0.3014253697536889	36.171044370442665
2022-04-08	francesco	F39	f	1	5	inward	Control	silh-ellipse	right	0	0	0	135.0524663925171	13.534159898757936		0.0022440560922507	0.0022440560922507	0.1285749430765852	0.1285749430765852	0.269286731070084	0.269286731070084	15.428993169190228	15.428993169190228	-0.0022440560922507	-0.1285749430765852	-15.428993169190228
2022-04-08	francesco	F39	f	1	5	inward	Control	silh-ellipse	right	0	0	0	137.11081266403198	15.592506170272827		0.0147699520750443	0.0147699520750443	0.846255917510531	0.846255917510531	1.772394249005316	1.772394249005316	101.55071010126372	101.55071010126372	-0.0147699520750443	-0.846255917510531	-101.55071010126372
2022-04-08	francesco	F39	f	1	5	inward	Control	silh-ellipse	right	0	0	0	137.41913390159607	15.900827407836914		-0.0048165832742914	0.0048165832742914	-0.2759698932902001	0.2759698932902001	-0.577989992914968	0.577989992914968	-33.11638719482402	33.11638719482402	0.0048165832742914	0.2759698932902001	33.11638719482402
2022-04-08	francesco	F39	f	1	5	inward	Control	silh-ellipse	right	0	0	0	137.63580322265625	16.117496728897095		0.0020339826742173	0.0020339826742173	0.1165386228353839	0.1165386228353839	0.244077920906076	0.244077920906076	13.984634740246078	13.984634740246078	-0.0020339826742173	-0.1165386228353839	-13.984634740246078
2022-04-08	francesco	F39	f	1	5	inward	Control	silh-ellipse	right	0	0	0	138.21080040931702	16.69249391555786		0.008906612167202	0.008906612167202	0.5103112869405421	0.5103112869405421	1.06879346006424	1.06879346006424	61.23735443286505	61.23735443286505	-0.008906612167202	-0.5103112869405421	-61.23735443286505
2022-04-08	francesco	F39	f	1	5	inward	Control	silh-ellipse	right	0	0	0	138.50246810913086	16.984161615371704		-0.0041443854282372	0.0041443854282372	-0.2374557937135098	0.2374557937135098	-0.497326251388464	0.497326251388464	-28.494695245621184	28.494695245621184	0.0041443854282372	0.2374557937135098	28.494695245621184
2022-04-08	francesco	F39	f	1	5	inward	Control	silh-ellipse	right	0	0	0	139.00246810913086	17.484161615371704		0.0024818874788627	0.0024818874788627	0.142201677765197	0.142201677765197	0.2978264974635239	0.2978264974635239	17.064201331823643	17.064201331823643	-0.0024818874788627	-0.142201677765197	-17.064201331823643
2022-04-08	francesco	F39	f	1	5	inward	Control	silh-ellipse	right	0	0	0	140.54414677619934	19.025840282440186		0.010957192663115	0.010957192663115	0.6278008949082003	0.6278008949082003	1.3148631195738	1.3148631195738	75.33610738898405	75.33610738898405	-0.010957192663115	-0.6278008949082003	-75.33610738898405
2022-04-08	francesco	F39	f	1	5	inward	Control	silh-ellipse	right	0	0	0	140.85246419906616	19.334157705307007		-0.0028395915679524	0.0028395915679524	-0.1626966123846084	0.1626966123846084	-0.340750988154288	0.340750988154288	-19.52359348615301	19.52359348615301	0.0028395915679524	0.1626966123846084	19.52359348615301
2022-04-08	francesco	F39	f	1	5	inward	Control	silh-ellipse	right	0	0	0	142.41913199424744	20.90082550048828		0.0016535258586547	0.0016535258586547	0.0947400530166598	0.0947400530166598	0.198423103038564	0.198423103038564	11.368806361999178	11.368806361999178	-0.0016535258586547	-0.0947400530166598	-11.368806361999178
2022-04-08	francesco	F39	f	1	5	inward	Control	silh-ellipse	right	0	0	0	143.12748456001282	21.609178066253666		-0.004927200433865	0.004927200433865	-0.2823077896754926	0.2823077896754926	-0.5912640520638	0.5912640520638	-33.87693476105911	33.87693476105911	0.004927200433865	0.2823077896754926	33.87693476105911
2022-04-08	francesco	F39	f	1	5	inward	Control	silh-ellipse	right	0	0	0	143.3691337108612	21.85082721710205		0.0031224426390609	0.0031224426390609	0.1789027849898802	0.1789027849898802	0.374693116687308	0.374693116687308	21.468334198785627	21.468334198785627	-0.0031224426390609	-0.1789027849898802	-21.468334198785627
2022-04-08	francesco	F39	f	1	5	inward	Control	silh-ellipse	right	0	0	0	143.9941337108612	22.47582721710205		-0.0050712187476277	0.0050712187476277	-0.2905594312266861	0.2905594312266861	-0.608546249715324	0.608546249715324	-34.867131747202336	34.867131747202336	0.0050712187476277	0.2905594312266861	34.867131747202336
2022-04-08	francesco	F39	f	1	5	inward	Control	silh-ellipse	right	0	0	0	144.1941328048706	22.67582631111145		0.0018538805542634	0.0018538805542634	0.1062195314806666	0.1062195314806666	0.2224656665116079	0.2224656665116079	12.746343777679993	12.746343777679993	-0.0018538805542634	-0.1062195314806666	-12.746343777679993
2022-04-08	francesco	F39	f	1	5	inward	Control	silh-ellipse	right	0	0	0	145.4441294670105	23.925822973251343		-0.0123906301333409	0.0123906301333409	-0.7099308121480541	0.7099308121480541	-1.486875616000908	1.486875616000908	-85.1916974577665	85.1916974577665	0.0123906301333409	0.7099308121480541	85.1916974577665
2022-04-08	francesco	F39	f	1	5	inward	Control	silh-ellipse	right	0	0	0	145.80247616767883	24.28416967391968		-0.0013788353835617	0.0013788353835617	-0.0790014481213874	0.0790014481213874	-0.165460246027404	0.165460246027404	-9.480173774566495	9.480173774566495	0.0013788353835617	0.0790014481213874	9.480173774566495
2022-04-08	francesco	F39	f	1	6	inward	Control	silh-ellipse	right	1	1	0	145.98581671714783	0.1670598983764648	3.0	0.0017361433327138	0.0017361433327138	0.0994736855942778	0.0994736855942778	0.208337199925656	0.208337199925656	11.936842271313338	11.936842271313338	-0.0017361433327138	-0.0994736855942778	-11.936842271313338	106.99108185789784
2022-04-08	francesco	F39	f	1	6	inward	Control	silh-ellipse	right	1	1	0	146.18581175804138	0.3670549392700195	7.0	-0.0011453531890046	0.0011453531890046	-0.0656239037818132	0.0656239037818132	-0.137442382680552	0.137442382680552	-7.874868453817592	7.874868453817592	0.0011453531890046	0.0656239037818132	7.874868453817592	105.67771098719084
2022-04-08	francesco	F39	f	1	6	inward	Control	silh-ellipse	right	1	1	1	151.33580780029297	5.5170509815216064	110.0	-0.0151597368639689	0.0151597368639689	-0.8685889408343082	0.8685889408343082	-1.819168423676268	1.819168423676268	-104.230672900117	104.230672900117	0.0151597368639689	0.8685889408343082	104.230672900117	55.17328456296315
2022-04-08	francesco	F39	f	1	6	inward	Control	silh-ellipse	right	1	1	1	151.61080694198608	5.792050123214722	116.0	0.0072384644943332	0.0072384644943332	0.41473346568059	0.41473346568059	0.868615739319984	0.868615739319984	49.7680158816708	49.7680158816708	-0.0072384644943332	-0.41473346568059	-49.7680158816708	55.17328456296315
2022-04-08	francesco	F39	f	1	6	inward	Control	silh-ellipse	right	1	1	1	151.85246586799622	6.0337090492248535	121.0	-0.0045782963868607	0.0045782963868607	-0.2623170603271121	0.2623170603271121	-0.5493955664232839	0.5493955664232839	-31.478047239253453	31.478047239253453	0.0045782963868607	0.2623170603271121	31.478047239253453	54.07626219705793
2022-04-08	francesco	F39	f	1	6	inward	Control	silh-ellipse	right	1	1	1	152.20247387886047	6.383717060089111	128.0	0.0465509359023639	0.0465509359023639	2.66717215958947	2.66717215958947	5.586112308283668	5.586112308283668	320.0606591507364	320.0606591507364	-0.0465509359023639	-2.66717215958947	-320.0606591507364	47.3798904414175
2022-04-08	francesco	F39	f	1	6	inward	Control	silh-ellipse	right	1	1	1	152.577481508255	6.758724689483643	135.0	-0.020361815206137	0.020361815206137	-1.1666460745369525	1.1666460745369525	-2.44341782473644	2.44341782473644	-139.9975289444343	139.9975289444343	0.020361815206137	1.1666460745369525	139.9975289444343	42.13304336078825
2022-04-08	francesco	F39	f	1	6	inward	Control	silh-ellipse	right	1	1	0	152.91916632652283	7.100409507751465	142.0	0.008324251312809	0.008324251312809	0.4769444678301905	0.4769444678301905	0.99891015753708	0.99891015753708	57.23333613962287	57.23333613962287	-0.008324251312809	-0.4769444678301905	-57.23333613962287	36.25693168111908
2022-04-08	francesco	F39	f	1	6	inward	Control	silh-ellipse	right	1	1	0	153.16081309318542	7.3420562744140625	147.0	-0.002080541348295	0.002080541348295	-0.1192062383597613	0.1192062383597613	-0.2496649617954	0.2496649617954	-14.30474860317136	14.30474860317136	0.002080541348295	0.1192062383597613	14.30474860317136	30.67243134153836
2022-04-08	francesco	F39	f	1	6	inward	Control	silh-ellipse	right	0	0	0	157.81079387664795	11.992037057876589		0.0021751043673341	0.0021751043673341	0.124624300248717	0.124624300248717	0.261012524080092	0.261012524080092	14.95491602984604	14.95491602984604	-0.0021751043673341	-0.124624300248717	-14.95491602984604
2022-04-08	francesco	F39	f	1	6	inward	Control	silh-ellipse	right	0	0	0	158.0608048439026	12.242048025131226		-0.0028903438923181	0.0028903438923181	-0.165604506371242	0.165604506371242	-0.346841267078172	0.346841267078172	-19.872540764549044	19.872540764549044	0.0028903438923181	0.165604506371242	19.872540764549044
2022-04-08	francesco	F39	f	1	6	inward	Control	silh-ellipse	right	0	0	0	158.2691376209259	12.45038080215454		0.0019319795369634	0.0019319795369634	0.1106942735736418	0.1106942735736418	0.231837544435608	0.231837544435608	13.283312828837024	13.283312828837024	-0.0019319795369634	-0.1106942735736418	-13.283312828837024
2022-04-08	francesco	F39	f	1	6	inward	Control	silh-ellipse	right	0	0	0	159.06080031394958	13.242043495178224		0.001743956788019	0.001743956788019	0.0999213636066798	0.0999213636066798	0.20927481456228	0.20927481456228	11.990563632801583	11.990563632801583	-0.001743956788019	-0.0999213636066798	-11.990563632801583
2022-04-08	francesco	F39	f	1	6	inward	Control	silh-ellipse	right	0	0	0	159.40246772766113	13.58371090888977		0.0115763563692954	0.0115763563692954	0.6632763621000154	0.6632763621000154	1.3891627643154478	1.3891627643154478	79.59316345200185	79.59316345200185	-0.0115763563692954	-0.6632763621000154	-79.59316345200185
2022-04-08	francesco	F39	f	1	6	inward	Control	silh-ellipse	right	0	0	0	159.66913175582886	13.850374937057495		-0.0035847500638345	0.0035847500638345	-0.2053910492669693	0.2053910492669693	-0.43017000766014	0.43017000766014	-24.64692591203632	24.64692591203632	0.0035847500638345	0.2053910492669693	24.64692591203632
2022-04-08	francesco	F39	f	1	6	inward	Control	silh-ellipse	right	0	0	0	159.85246872901917	14.033711910247805		0.0015659167547159	0.0015659167547159	0.0897204211140436	0.0897204211140436	0.1879100105659079	0.1879100105659079	10.766450533685234	10.766450533685234	-0.0015659167547159	-0.0897204211140436	-10.766450533685234
2022-04-08	francesco	F39	f	1	6	inward	Control	silh-ellipse	right	0	0	0	161.16080117225647	15.342044353485107		-0.0123892156140255	0.0123892156140255	-0.7098497661612418	0.7098497661612418	-1.4867058736830598	1.4867058736830598	-85.18197193934903	85.18197193934903	0.0123892156140255	0.7098497661612418	85.18197193934903
2022-04-08	francesco	F39	f	1	6	inward	Control	silh-ellipse	right	0	0	0	161.6691348552704	15.850378036499023		0.0019379174207958	0.0019379174207958	0.1110344892564773	0.1110344892564773	0.232550090495496	0.232550090495496	13.32413871077728	13.32413871077728	-0.0019379174207958	-0.1110344892564773	-13.32413871077728
2022-04-08	francesco	F39	f	1	6	inward	Control	silh-ellipse	right	0	0	0	162.41080021858215	16.59204339981079		-0.00496123837469	0.00496123837469	-0.2842580200280811	0.2842580200280811	-0.5953486049628001	0.5953486049628001	-34.11096240336974	34.11096240336974	0.00496123837469	0.2842580200280811	34.11096240336974
2022-04-08	francesco	F39	f	1	6	inward	Control	silh-ellipse	right	0	0	0	162.66080617904663	16.84204936027527		0.0040758475227486	0.0040758475227486	0.2335288609923465	0.2335288609923465	0.489101702729832	0.489101702729832	28.02346331908159	28.02346331908159	-0.0040758475227486	-0.2335288609923465	-28.02346331908159
2022-04-08	francesco	F39	f	1	6	inward	Control	silh-ellipse	right	0	0	0	163.18579578399658	17.36703896522522		-0.0103389064735551	0.0103389064735551	-0.5923757057151925	0.5923757057151925	-1.240668776826612	1.240668776826612	-71.0850846858231	71.0850846858231	0.0103389064735551	0.5923757057151925	71.0850846858231
2022-04-08	francesco	F39	f	1	6	inward	Control	silh-ellipse	right	0	0	0	163.46079564094543	17.642038822174072		0.0039010442452764	0.0039010442452764	0.2235133709481352	0.2235133709481352	0.468125309433168	0.468125309433168	26.82160451377623	26.82160451377623	-0.0039010442452764	-0.2235133709481352	-26.82160451377623
2022-04-08	francesco	F39	f	1	6	inward	Control	silh-ellipse	right	0	0	0	163.66080045700073	17.84204363822937		-0.0010962869483685	0.0010962869483685	-0.0628126152767914	0.0628126152767914	-0.13155443380422	0.13155443380422	-7.537513833214973	7.537513833214973	0.0010962869483685	0.0628126152767914	7.537513833214973
2022-04-08	francesco	F39	f	1	6	inward	Control	silh-ellipse	right	0	0	0	164.23580074310303	18.417043924331665		-0.006538759649912	0.006538759649912	-0.3746433311903973	0.3746433311903973	-0.78465115798944	0.78465115798944	-44.95719974284768	44.95719974284768	0.006538759649912	0.3746433311903973	44.95719974284768
2022-04-08	francesco	F39	f	1	6	inward	Control	silh-ellipse	right	0	0	0	164.44415998458862	18.62540316581726		0.0043301758942912	0.0043301758942912	0.2481008032921726	0.2481008032921726	0.5196211073149439	0.5196211073149439	29.772096395060714	29.772096395060714	-0.0043301758942912	-0.2481008032921726	-29.772096395060714
2022-04-08	francesco	F39	f	1	6	inward	Control	silh-ellipse	right	0	0	0	164.6774606704712	18.85870385169983		-0.0021497552320436	0.0021497552320436	-0.1231719017822652	0.1231719017822652	-0.257970627845232	0.257970627845232	-14.780628213871829	14.780628213871829	0.0021497552320436	0.1231719017822652	14.780628213871829
2022-04-08	francesco	F39	f	1	6	inward	Control	silh-ellipse	right	0	0	0	166.38581800460815	20.567061185836792		0.0048678147868288	0.0048678147868288	0.2789052427366647	0.2789052427366647	0.584137774419456	0.584137774419456	33.46862912839977	33.46862912839977	-0.0048678147868288	-0.2789052427366647	-33.46862912839977
2022-04-08	francesco	F39	f	1	6	inward	Control	silh-ellipse	right	0	0	0	166.55246829986572	20.73371148109436		0.0045488110977193	0.0045488110977193	0.260627677701587	0.260627677701587	0.545857331726316	0.545857331726316	31.275321324190443	31.275321324190443	-0.0045488110977193	-0.260627677701587	-31.275321324190443
2022-04-08	francesco	F39	f	1	6	inward	Control	silh-ellipse	right	0	0	0	166.75246143341064	20.93370461463928		-0.0032751151757529	0.0032751151757529	-0.187650276989888	0.187650276989888	-0.393013821090348	0.393013821090348	-22.51803323878656	22.51803323878656	0.0032751151757529	0.187650276989888	22.51803323878656
2022-04-08	francesco	F39	f	1	6	inward	Control	silh-ellipse	right	0	0	0	166.97746872901917	21.158711910247803		0.0018233115638258	0.0018233115638258	0.1044680573446163	0.1044680573446163	0.218797387659096	0.218797387659096	12.536166881353964	12.536166881353964	-0.0018233115638258	-0.1044680573446163	-12.536166881353964
2022-04-08	francesco	F39	f	1	6	inward	Control	silh-ellipse	right	0	0	0	168.16079759597778	22.34204077720642		-0.0063745636446729	0.0063745636446729	-0.3652355930772889	0.3652355930772889	-0.764947637360748	0.764947637360748	-43.82827116927467	43.82827116927467	0.0063745636446729	0.3652355930772889	43.82827116927467
2022-04-08	francesco	F39	f	1	6	inward	Control	silh-ellipse	right	0	0	0	168.5941367149353	22.77537989616394		0.0079589329470197	0.0079589329470197	0.4560132672918472	0.4560132672918472	0.955071953642364	0.955071953642364	54.72159207502168	54.72159207502168	-0.0079589329470197	-0.4560132672918472	-54.72159207502168
2022-04-08	francesco	F39	f	1	6	inward	Control	silh-ellipse	right	0	0	0	168.82747650146484	23.00871968269348		-0.0027671538153654	0.0027671538153654	-0.1585462348839604	0.1585462348839604	-0.3320584578438479	0.3320584578438479	-19.025548186075252	19.025548186075252	0.0027671538153654	0.1585462348839604	19.025548186075252
2022-04-08	francesco	F39	f	1	6	inward	Control	silh-ellipse	right	0	0	0	169.01080203056335	23.192045211791992		0.0016836223011434	0.0016836223011434	0.0964644521496205	0.0964644521496205	0.202034676137208	0.202034676137208	11.575734257954464	11.575734257954464	-0.0016836223011434	-0.0964644521496205	-11.575734257954464
2022-04-08	francesco	F39	f	1	6	inward	Control	silh-ellipse	right	0	0	0	169.27746558189392	23.45870876312256		-0.0150422219230984	0.0150422219230984	-0.8618558306926991	0.8618558306926991	-1.805066630771808	1.805066630771808	-103.4226996831239	103.4226996831239	0.0150422219230984	0.8618558306926991	103.4226996831239
2022-04-08	francesco	F39	f	1	6	inward	Control	silh-ellipse	right	0	0	0	169.54413509368896	23.725378274917603		0.0017604100571162	0.0017604100571162	0.1008640664851424	0.1008640664851424	0.211249206853944	0.211249206853944	12.103687978217096	12.103687978217096	-0.0017604100571162	-0.1008640664851424	-12.103687978217096
2022-04-08	francesco	F39	f	1	6	inward	Control	silh-ellipse	right	0	0	0	169.91914105415344	24.10038423538208		-0.0020958143531301	0.0020958143531301	-0.1200813170772954	0.1200813170772954	-0.2514977223756119	0.2514977223756119	-14.409758049275457	14.409758049275457	0.0020958143531301	0.1200813170772954	14.409758049275457
2022-04-08	francesco	F39	f	1	7	outward	Control	silh-ellipse	left	1	1	0	170.27746510505676	0.1584160327911377	3.0	-0.0255443868213238	0.0255443868213238	-1.4635855551114545	1.4635855551114545	-3.065326418558856	3.065326418558856	-175.63026661337452	175.63026661337452	-0.0255443868213238	-1.4635855551114545	-175.63026661337452	5.834004246453301
2022-04-08	francesco	F39	f	1	7	outward	Control	silh-ellipse	left	1	1	0	170.63580775260925	0.5167586803436279	10.0	0.006049618101003	0.006049618101003	0.3466175848534196	0.3466175848534196	0.72595417212036	0.72595417212036	41.59411018241036	41.59411018241036	0.006049618101003	0.3466175848534196	41.59411018241036	8.748818865363077
2022-04-08	francesco	F39	f	1	7	outward	Control	silh-ellipse	left	1	1	0	171.30247902870178	1.1834299564361572	24.0	0.0012329674277624	0.0012329674277624	0.0706438298878867	0.0706438298878867	0.147956091331488	0.147956091331488	8.477259586546408	8.477259586546408	0.0012329674277624	0.0706438298878867	8.477259586546408	14.710728657350614
2022-04-08	francesco	F39	f	1	7	outward	Control	silh-ellipse	left	1	1	1	173.5024697780609	3.383420705795288	68.0	-0.0276819706122487	0.0276819706122487	-1.586060084687026	1.586060084687026	-3.321836473469844	3.321836473469844	-190.32721016244312	190.32721016244312	-0.0276819706122487	-1.586060084687026	-190.32721016244312	53.396839973332575
2022-04-08	francesco	F39	f	1	7	outward	Control	silh-ellipse	left	1	1	1	173.84439253807068	3.7253434658050537	75.0	0.012137438938426	0.012137438938426	0.695424025269556	0.695424025269556	1.45649267261112	1.45649267261112	83.45088303234672	83.45088303234672	0.012137438938426	0.695424025269556	83.45088303234672	54.43394081107444
2022-04-08	francesco	F39	f	1	7	outward	Control	silh-ellipse	left	1	1	1	174.0857970714569	3.966747999191284	79.0	-0.008286805119561	0.008286805119561	-0.4747989589982488	0.4747989589982488	-0.99441661434732	0.99441661434732	-56.97587507978986	56.97587507978986	-0.008286805119561	-0.4747989589982488	-56.97587507978986	54.43394081107444
2022-04-08	francesco	F39	f	1	7	outward	Control	silh-ellipse	left	1	1	1	174.427472114563	4.308423042297363	86.0	0.0041240812771434	0.0041240812771434	0.2362924515492392	0.2362924515492392	0.494889753257208	0.494889753257208	28.355094185908705	28.355094185908705	0.0041240812771434	0.2362924515492392	28.355094185908705	54.43394081107444
2022-04-08	francesco	F39	f	1	7	outward	Control	silh-ellipse	left	1	1	1	174.61913132667542	4.50008225440979	90.0	-0.0041861941429894	0.0041861941429894	-0.2398512566156772	0.2398512566156772	-0.5023432971587279	0.5023432971587279	-28.78215079388127	28.78215079388127	-0.0041861941429894	-0.2398512566156772	-28.78215079388127	54.43394081107444
2022-04-08	francesco	F39	f	1	7	outward	Control	silh-ellipse	left	1	1	1	174.82748699188232	4.708437919616699	94.0	0.0020299317328589	0.0020299317328589	0.1163065209924926	0.1163065209924926	0.2435918079430679	0.2435918079430679	13.956782519099118	13.956782519099118	0.0020299317328589	0.1163065209924926	13.956782519099118	54.43394081107444
2022-04-08	francesco	F39	f	1	7	outward	Control	silh-ellipse	left	1	1	1	175.76080179214478	5.64175271987915	113.0	0.0038177383592347	0.0038177383592347	0.218740295269348	0.218740295269348	0.458128603108164	0.458128603108164	26.24883543232177	26.24883543232177	0.0038177383592347	0.218740295269348	26.24883543232177	54.43394081107444
2022-04-08	francesco	F39	f	1	7	outward	Control	silh-ellipse	left	1	1	1	175.9943914413452	5.87534236907959	118.0	-0.0035874220265675	0.0035874220265675	-0.2055441414545864	0.2055441414545864	-0.4304906431881	0.4304906431881	-24.665296974550373	24.665296974550373	-0.0035874220265675	-0.2055441414545864	-24.665296974550373	54.13025787219168
2022-04-08	francesco	F39	f	1	7	outward	Control	silh-ellipse	left	1	1	1	176.21914720535278	6.100098133087158	122.0	0.0012578028732683	0.0012578028732683	0.0720667960977019	0.0720667960977019	0.150936344792196	0.150936344792196	8.648015531724234	8.648015531724234	0.0012578028732683	0.0720667960977019	8.648015531724234	56.8721929885776
2022-04-08	francesco	F39	f	1	7	outward	Control	silh-ellipse	left	1	1	1	176.8191955089569	6.700146436691284	134.0	-0.0011925216158961	0.0011925216158961	-0.0683264555689675	0.0683264555689675	-0.143102593907532	0.143102593907532	-8.199174668276111	8.199174668276111	-0.0011925216158961	-0.0683264555689675	-8.199174668276111	65.83296849769609
2022-04-08	francesco	F39	f	1	7	outward	Control	silh-ellipse	left	1	1	0	179.26080513000488	9.141756057739258	183.0	0.0061747659874855	0.0061747659874855	0.3537880305638493	0.3537880305638493	0.74097191849826	0.74097191849826	42.45456366766192	42.45456366766192	0.0061747659874855	0.3537880305638493	42.45456366766192	104.99575309805287
2022-04-08	francesco	F39	f	1	7	outward	Control	silh-ellipse	left	0	0	0	179.53579783439636	9.416748762130736		-0.0045509172896833	0.0045509172896833	-0.2607483536119685	0.2607483536119685	-0.546110074761996	0.546110074761996	-31.289802433436225	31.289802433436225	-0.0045509172896833	-0.2607483536119685	-31.289802433436225
2022-04-08	francesco	F39	f	1	7	outward	Control	silh-ellipse	left	0	0	0	179.80246019363403	9.683411121368408		0.0018208416213464	0.0018208416213464	0.1043265400649066	0.1043265400649066	0.218500994561568	0.218500994561568	12.5191848077888	12.5191848077888	0.0018208416213464	0.1043265400649066	12.5191848077888
2022-04-08	francesco	F39	f	1	7	outward	Control	silh-ellipse	left	0	0	0	180.57747077941892	10.45842170715332		0.0072265047921359	0.0072265047921359	0.4140482252204513	0.4140482252204513	0.867180575056308	0.867180575056308	49.68578702645416	49.68578702645416	0.0072265047921359	0.4140482252204513	49.68578702645416
2022-04-08	francesco	F39	f	1	7	outward	Control	silh-ellipse	left	0	0	0	180.84413242340088	10.725083351135254		-0.0024021247473319	0.0024021247473319	-0.1376316098860471	0.1376316098860471	-0.288254969679828	0.288254969679828	-16.515793186325656	16.515793186325656	-0.0024021247473319	-0.1376316098860471	-16.515793186325656
2022-04-08	francesco	F39	f	1	7	outward	Control	silh-ellipse	left	0	0	0	182.26081466674805	12.141765594482422		-0.0021087382883451	0.0021087382883451	-0.1208218040198154	0.1208218040198154	-0.253048594601412	0.253048594601412	-14.498616482377855	14.498616482377855	-0.0021087382883451	-0.1208218040198154	-14.498616482377855
2022-04-08	francesco	F39	f	1	7	outward	Control	silh-ellipse	left	0	0	0	182.83580470085144	12.716755628585815		0.0057970065732522	0.0057970065732522	0.3321440104569469	0.3321440104569469	0.695640788790264	0.695640788790264	39.85728125483364	39.85728125483364	0.0057970065732522	0.3321440104569469	39.85728125483364
2022-04-08	francesco	F39	f	1	7	outward	Control	silh-ellipse	left	0	0	0	183.18579864501956	13.066749572753906		-0.0015270580540747	0.0015270580540747	-0.0874939815699405	0.0874939815699405	-0.183246966488964	0.183246966488964	-10.499277788392869	10.499277788392869	-0.0015270580540747	-0.0874939815699405	-10.499277788392869
2022-04-08	francesco	F39	f	1	7	outward	Control	silh-ellipse	left	0	0	0	184.0191342830658	13.900085210800173		-0.0144123307115409	0.0144123307115409	-0.8257657227180722	0.8257657227180722	-1.729479685384908	1.729479685384908	-99.09188672616868	99.09188672616868	-0.0144123307115409	-0.8257657227180722	-99.09188672616868
2022-04-08	francesco	F39	f	1	7	outward	Control	silh-ellipse	left	0	0	0	184.61080169677732	14.49175262451172		-0.0026230901686005	0.0026230901686005	-0.1502919959430682	0.1502919959430682	-0.31477082023206	0.31477082023206	-18.035039513168183	18.035039513168183	-0.0026230901686005	-0.1502919959430682	-18.035039513168183
2022-04-08	francesco	F39	f	1	7	outward	Control	silh-ellipse	left	0	0	0	184.8191289901733	14.700079917907717		0.0014790309128421	0.0014790309128421	0.0847422290752338	0.0847422290752338	0.177483709541052	0.177483709541052	10.16906748902806	10.16906748902806	0.0014790309128421	0.0847422290752338	10.16906748902806
2022-04-08	francesco	F39	f	1	7	outward	Control	silh-ellipse	left	0	0	0	185.227477312088	15.108428239822388		-0.0035285525760035	0.0035285525760035	-0.2021711703950152	0.2021711703950152	-0.42342630912042	0.42342630912042	-24.260540447401823	24.260540447401823	-0.0035285525760035	-0.2021711703950152	-24.260540447401823
2022-04-08	francesco	F39	f	1	7	outward	Control	silh-ellipse	left	0	0	0	185.54413986206052	15.425090789794922		0.0020395402007104	0.0020395402007104	0.1168570456479707	0.1168570456479707	0.244744824085248	0.244744824085248	14.022845477756489	14.022845477756489	0.0020395402007104	0.1168570456479707	14.022845477756489
2022-04-08	francesco	F39	f	1	7	outward	Control	silh-ellipse	left	0	0	0	186.8108296394348	16.69178056716919		-0.0083850886240681	0.0083850886240681	-0.4804301890022607	0.4804301890022607	-1.006210634888172	1.006210634888172	-57.65162268027128	57.65162268027128	-0.0083850886240681	-0.4804301890022607	-57.65162268027128
2022-04-08	francesco	F39	f	1	7	outward	Control	silh-ellipse	left	0	0	0	187.0441460609436	16.92509698867798		-0.0050310800860478	0.0050310800860478	-0.288259655322854	0.288259655322854	-0.603729610325736	0.603729610325736	-34.591158638742485	34.591158638742485	-0.0050310800860478	-0.288259655322854	-34.591158638742485
2022-04-08	francesco	F39	f	1	7	outward	Control	silh-ellipse	left	0	0	0	187.30247259140012	17.18342351913452		0.0022416708335673	0.0022416708335673	0.1284382778209795	0.1284382778209795	0.269000500028076	0.269000500028076	15.41259333851754	15.41259333851754	0.0022416708335673	0.1284382778209795	15.41259333851754
2022-04-08	francesco	F39	f	1	7	outward	Control	silh-ellipse	left	0	0	0	187.8274803161621	17.708431243896484		-0.009690983112942	0.009690983112942	-0.555252431704129	0.555252431704129	-1.16291797355304	1.16291797355304	-66.63029180449547	66.63029180449547	-0.009690983112942	-0.555252431704129	-66.63029180449547
2022-04-08	francesco	F39	f	1	7	outward	Control	silh-ellipse	left	0	0	0	188.13579535484317	18.016746282577515		0.002908099279334	0.002908099279334	0.1666218151108744	0.1666218151108744	0.34897191352008	0.34897191352008	19.99461781330493	19.99461781330493	0.002908099279334	0.1666218151108744	19.99461781330493
2022-04-08	francesco	F39	f	1	7	outward	Control	silh-ellipse	left	0	0	0	188.35246109962463	18.23341202735901		-0.0011633574514083	0.0011633574514083	-0.0666554720307913	0.0666554720307913	-0.139602894168996	0.139602894168996	-7.99865664369496	7.99865664369496	-0.0011633574514083	-0.0666554720307913	-7.99865664369496
2022-04-08	francesco	F39	f	1	7	outward	Control	silh-ellipse	left	0	0	0	190.06079959869385	19.941750526428223		-0.0013612824647523	0.0013612824647523	-0.077995739955473	0.077995739955473	-0.1633538957702759	0.1633538957702759	-9.359488794656764	9.359488794656764	-0.0013612824647523	-0.077995739955473	-9.359488794656764
2022-04-08	francesco	F39	f	1	7	outward	Control	silh-ellipse	left	0	0	0	190.41080617904663	20.29175710678101		-0.0090685808674826	0.0090685808674826	-0.5195914098798399	0.5195914098798399	-1.088229704097912	1.088229704097912	-62.35096918558079	62.35096918558079	-0.0090685808674826	-0.5195914098798399	-62.35096918558079
2022-04-08	francesco	F39	f	1	7	outward	Control	silh-ellipse	left	0	0	0	190.7524676322937	20.63341856002808		0.0018962623994143	0.0018962623994143	0.1086478323357901	0.1086478323357901	0.227551487929716	0.227551487929716	13.03773988029482	13.03773988029482	0.0018962623994143	0.1086478323357901	13.03773988029482
2022-04-08	francesco	F39	f	1	7	outward	Control	silh-ellipse	left	0	0	0	192.06080174446103	21.941752672195435		-0.0069094159715808	0.0069094159715808	-0.395880374071863	0.395880374071863	-0.8291299165896959	0.8291299165896959	-47.50564488862356	47.50564488862356	-0.0069094159715808	-0.395880374071863	-47.50564488862356
2022-04-08	francesco	F39	f	1	7	outward	Control	silh-ellipse	left	0	0	0	192.3857998847961	22.26675081253052		0.0014692707226219	0.0014692707226219	0.0841830113683715	0.0841830113683715	0.176312486714628	0.176312486714628	10.101961364204582	10.101961364204582	0.0014692707226219	0.0841830113683715	10.101961364204582
2022-04-08	francesco	F39	f	1	7	outward	Control	silh-ellipse	left	0	0	0	193.24416065216064	23.12511157989502		0.0022803684967834	0.0022803684967834	0.1306554906002806	0.1306554906002806	0.273644219614008	0.273644219614008	15.67865887203368	15.67865887203368	0.0022803684967834	0.1306554906002806	15.67865887203368
2022-04-08	francesco	F39	f	1	7	outward	Control	silh-ellipse	left	0	0	0	193.50246381759644	23.38341474533081		-0.0037366938168921	0.0037366938168921	-0.2140967850405477	0.2140967850405477	-0.448403258027052	0.448403258027052	-25.691614204865733	25.691614204865733	-0.0037366938168921	-0.2140967850405477	-25.691614204865733
2022-04-08	francesco	F39	f	1	7	outward	Control	silh-ellipse	left	0	0	0	193.735830783844	23.61678171157837		0.0012009222881728	0.0012009222881728	0.068807778635495	0.068807778635495	0.144110674580736	0.144110674580736	8.256933436259407	8.256933436259407	0.0012009222881728	0.068807778635495	8.256933436259407
2022-04-08	francesco	F39	f	1	8	outward	Control	silh-ellipse	right	1	1	0	195.0941503047943	0.6746523380279541	13.0	-0.0154041653364249	0.0154041653364249	-0.8825936606988666	0.8825936606988666	-1.848499840370988	1.848499840370988	-105.911239283864	105.911239283864	0.0154041653364249	0.8825936606988666	105.911239283864	9.380914494923402
2022-04-08	francesco	F39	f	1	8	outward	Control	silh-ellipse	right	1	1	0	195.48580980300903	1.0663118362426758	21.0	0.0050577305924703	0.0050577305924703	0.2897866168627495	0.2897866168627495	0.606927671096436	0.606927671096436	34.77439402352994	34.77439402352994	-0.0050577305924703	-0.2897866168627495	-34.77439402352994	13.412235481699248
2022-04-08	francesco	F39	f	1	8	outward	Control	silh-ellipse	right	1	1	0	195.727477312088	1.3079793453216553	26.0	-0.0015445628953989	0.0015445628953989	-0.0884969350988634	0.0884969350988634	-0.185347547447868	0.185347547447868	-10.619632211863609	10.619632211863609	0.0015445628953989	0.0884969350988634	10.619632211863609	16.01232977027703
2022-04-08	francesco	F39	f	1	8	outward	Control	silh-ellipse	right	1	1	1	200.160804271698	5.741306304931641	115.0	-0.0091317956689747	0.0091317956689747	-0.5232133512080945	0.5232133512080945	-1.095815480276964	1.095815480276964	-62.78560214497134	62.78560214497134	0.0091317956689747	0.5232133512080945	62.78560214497134	54.43394081107444
2022-04-08	francesco	F39	f	1	8	outward	Control	silh-ellipse	right	1	1	1	200.535804271698	6.116306304931641	122.0	0.0037535284911712	0.0037535284911712	0.2150613408262176	0.2150613408262176	0.450423418940544	0.450423418940544	25.80736089914612	25.80736089914612	-0.0037535284911712	-0.2150613408262176	-25.80736089914612	56.8721929885776
2022-04-08	francesco	F39	f	1	8	outward	Control	silh-ellipse	right	1	1	1	200.8858106136322	6.466312646865845	129.0	0.0047073309889991	0.0047073309889991	0.2697101984407921	0.2697101984407921	0.564879718679892	0.564879718679892	32.36522381289505	32.36522381289505	-0.0047073309889991	-0.2697101984407921	-32.36522381289505	62.851218107260365
2022-04-08	francesco	F39	f	1	8	outward	Control	silh-ellipse	right	1	1	1	201.08579874038696	6.6663007736206055	133.0	-0.0023709736878038	0.0023709736878038	-0.1358467856477262	0.1358467856477262	-0.284516842536456	0.284516842536456	-16.301614277727147	16.301614277727147	0.0023709736878038	0.1358467856477262	16.301614277727147	65.66758891565885
2022-04-08	francesco	F39	f	1	8	outward	Control	silh-ellipse	right	1	1	0	202.2858068943024	7.866308927536011	157.0	0.0130422466293078	0.0130422466293078	0.7472656872280609	0.7472656872280609	1.565069595516936	1.565069595516936	89.6718824673673	89.6718824673673	-0.0130422466293078	-0.7472656872280609	-89.6718824673673	88.91159573684024
2022-04-08	francesco	F39	f	1	8	outward	Control	silh-ellipse	right	1	1	0	202.56913828849792	8.149640321731567	163.0	-0.0051706894774986	0.0051706894774986	-0.2962586842333746	0.2962586842333746	-0.6204827372998319	0.6204827372998319	-35.55104210800495	35.55104210800495	0.0051706894774986	0.2962586842333746	35.55104210800495	92.75426612773306
2022-04-08	francesco	F39	f	1	8	outward	Control	silh-ellipse	right	1	1	0	202.78580045700076	8.366302490234375	167.0	0.0020497200077077	0.0020497200077077	0.1174403056251737	0.1174403056251737	0.245966400924924	0.245966400924924	14.092836675020854	14.092836675020854	-0.0020497200077077	-0.1174403056251737	-14.092836675020854	95.65876633466556
2022-04-08	francesco	F39	f	1	8	outward	Control	silh-ellipse	right	0	0	0	212.7858018875122	18.36630392074585		0.0124968971850505	0.0124968971850505	0.7160194657123127	0.7160194657123127	1.49962766220606	1.49962766220606	85.92233588547752	85.92233588547752	-0.0124968971850505	-0.7160194657123127	-85.92233588547752
2022-04-08	francesco	F39	f	1	8	outward	Control	silh-ellipse	right	0	0	0	213.11079716682437	18.691299200057983		-0.0034173916390237	0.0034173916390237	-0.1958021178593529	0.1958021178593529	-0.410086996682844	0.410086996682844	-23.49625414312235	23.49625414312235	0.0034173916390237	0.1958021178593529	23.49625414312235
2022-04-08	francesco	F39	f	1	8	outward	Control	silh-ellipse	right	0	0	0	213.3524708747864	18.93297290802002		0.0011308505624483	0.0011308505624483	0.0647929644882829	0.0647929644882829	0.135702067493796	0.135702067493796	7.775155738593952	7.775155738593952	-0.0011308505624483	-0.0647929644882829	-7.775155738593952
2022-04-08	francesco	F39	f	1	8	outward	Control	silh-ellipse	right	0	0	0	215.944130897522	21.52463293075561		0.0023297303329189	0.0023297303329189	0.1334837154798611	0.1334837154798611	0.2795676399502679	0.2795676399502679	16.01804585758334	16.01804585758334	-0.0023297303329189	-0.1334837154798611	-16.01804585758334
2022-04-08	francesco	F39	f	1	8	outward	Control	silh-ellipse	right	0	0	0	216.19413471221924	21.77463674545288		-0.0046177188757157	0.0046177188757157	-0.2645758025564051	0.2645758025564051	-0.554126265085884	0.554126265085884	-31.74909630676862	31.74909630676862	0.0046177188757157	0.2645758025564051	31.74909630676862
2022-04-08	francesco	F39	f	1	8	outward	Control	silh-ellipse	right	0	0	0	216.51913189888	22.099633932113647		-0.0121208068258611	0.0121208068258611	-0.6944710754152008	0.6944710754152008	-1.454496819103332	1.454496819103332	-83.3365290498241	83.3365290498241	0.0121208068258611	0.6944710754152008	83.3365290498241
2022-04-08	francesco	F39	f	1	8	outward	Control	silh-ellipse	right	0	0	0	216.77746081352237	22.35796284675598		0.0056114046042585	0.0056114046042585	0.32150980096429	0.32150980096429	0.67336855251102	0.67336855251102	38.5811761157148	38.5811761157148	-0.0056114046042585	-0.32150980096429	-38.5811761157148
2022-04-08	francesco	F39	f	1	8	outward	Control	silh-ellipse	right	0	0	0	217.36081409454343	22.9413161277771		-0.0142003094523547	0.0142003094523547	-0.8136177993996537	0.8136177993996537	-1.704037134282564	1.704037134282564	-97.63413592795844	97.63413592795844	0.0142003094523547	0.8136177993996537	97.63413592795844
2022-04-08	francesco	F39	f	1	8	outward	Control	silh-ellipse	right	0	0	0	217.64414811134336	23.224650144577023		0.0075194323719449	0.0075194323719449	0.4308317392464886	0.4308317392464886	0.902331884633388	0.902331884633388	51.69980870957863	51.69980870957863	-0.0075194323719449	-0.4308317392464886	-51.69980870957863
2022-04-08	francesco	F39	f	1	8	outward	Control	silh-ellipse	right	0	0	0	218.2524690628052	23.83297109603882		-0.0180070601948751	0.0180070601948751	-1.031728550604365	1.031728550604365	-2.160847223385012	2.160847223385012	-123.8074260725238	123.8074260725238	0.0180070601948751	1.031728550604365	123.8074260725238
2022-04-08	francesco	F39	f	1	8	outward	Control	silh-ellipse	right	0	0	0	218.57746982574463	24.15797185897827		0.0059263557874741	0.0059263557874741	0.3395551745151954	0.3395551745151954	0.7111626944968921	0.7111626944968921	40.74662094182345	40.74662094182345	-0.0059263557874741	-0.3395551745151954	-40.74662094182345
2022-04-08	francesco	F39	f	1	9	outward	Control	silh-ellipse	right	1	1	0	218.80246591567996	0.0824115276336669	2.0	-0.0017823138879174	0.0017823138879174	-0.1021190635452198	0.1021190635452198	-0.213877666550088	0.213877666550088	-12.254287625426384	12.254287625426384	0.0017823138879174	0.1021190635452198	12.254287625426384	5.730345010277071
2022-04-08	francesco	F39	f	1	9	outward	Control	silh-ellipse	right	1	1	0	218.9941358566284	0.2740814685821533	5.0	0.0010660038920578	0.0010660038920578	0.0610775239594313	0.0610775239594313	0.127920467046936	0.127920467046936	7.329302875131758	7.329302875131758	-0.0010660038920578	-0.0610775239594313	-7.329302875131758	6.799547681448543
2022-04-08	francesco	F39	f	1	9	outward	Control	silh-ellipse	right	1	1	0	219.66912937164307	0.9490749835968018	19.0	-0.003624287407059	0.003624287407059	-0.2076563721668933	0.2076563721668933	-0.43491448884708	0.43491448884708	-24.9187646600272	24.9187646600272	0.003624287407059	0.2076563721668933	24.9187646600272	12.488594693932274
2022-04-08	francesco	F39	f	1	9	outward	Control	silh-ellipse	right	1	1	0	220.08579897880557	1.3657445907592771	27.0	-0.0082092381333487	0.0082092381333487	-0.4703546980587346	0.4703546980587346	-0.985108576001844	0.985108576001844	-56.44256376704816	56.44256376704816	0.0082092381333487	0.4703546980587346	56.44256376704816	17.009466128677747
2022-04-08	francesco	F39	f	1	9	outward	Control	silh-ellipse	right	1	1	0	220.3774654865265	1.6574110984802246	33.0	0.0035829279477654	0.0035829279477654	0.2052866497064269	0.2052866497064269	0.429951353731848	0.429951353731848	24.634397964771228	24.634397964771228	-0.0035829279477654	-0.2052866497064269	-24.634397964771228	20.9140198199192
2022-04-08	francesco	F39	f	1	9	outward	Control	silh-ellipse	right	1	1	0	220.61080813407895	1.8907537460327148	38.0	-0.0013489456793891	0.0013489456793891	-0.0772888942214029	0.0772888942214029	-0.1618734815266919	0.1618734815266919	-9.274667306568348	9.274667306568348	0.0013489456793891	0.0772888942214029	9.274667306568348	24.546336079582968
2022-04-08	francesco	F39	f	1	9	outward	Control	silh-ellipse	right	1	1	1	221.87746381759644	3.157409429550171	63.0	-0.0045874447807818	0.0045874447807818	-0.2628412246881142	0.2628412246881142	-0.550493373693816	0.550493373693816	-31.540946962573717	31.540946962573717	0.0045874447807818	0.2628412246881142	31.540946962573717	47.93203373557643
2022-04-08	francesco	F39	f	1	9	outward	Control	silh-ellipse	right	1	1	1	222.11913681030276	3.3990824222564697	68.0	0.003021997627602	0.003021997627602	0.173147709760142	0.173147709760142	0.36263971531224	0.36263971531224	20.77772517121705	20.77772517121705	-0.003021997627602	-0.173147709760142	-20.77772517121705	53.396839973332575
2022-04-08	francesco	F39	f	1	9	outward	Control	silh-ellipse	right	1	1	1	222.3447382450104	3.6246838569641113	72.0	-0.0010943954027642	0.0010943954027642	-0.0627042376969085	0.0627042376969085	-0.131327448331704	0.131327448331704	-7.524508523629024	7.524508523629024	0.0010943954027642	0.0627042376969085	7.524508523629024	54.43394081107444
2022-04-08	francesco	F39	f	1	9	outward	Control	silh-ellipse	right	1	1	1	223.1108057498932	4.390751361846924	88.0	-0.0241007232113424	0.0241007232113424	-1.3808697232228997	1.3808697232228997	-2.892086785361088	2.892086785361088	-165.70436678674793	165.70436678674793	0.0241007232113424	1.3808697232228997	165.70436678674793	54.43394081107444
2022-04-08	francesco	F39	f	1	9	outward	Control	silh-ellipse	right	1	1	1	223.4108090400696	4.690754652023315	94.0	0.0090393644203008	0.0090393644203008	0.5179174307639559	0.5179174307639559	1.0847237304360962	1.0847237304360962	62.15009169167471	62.15009169167471	-0.0090393644203008	-0.5179174307639559	-62.15009169167471	54.43394081107444
2022-04-08	francesco	F39	f	1	9	outward	Control	silh-ellipse	right	1	1	1	223.66913199424744	4.949077606201172	99.0	-0.0030952639857629	0.0030952639857629	-0.1773455628630555	0.1773455628630555	-0.371431678291548	0.371431678291548	-21.28146754356666	21.28146754356666	0.0030952639857629	0.1773455628630555	21.28146754356666	54.43394081107444
2022-04-08	francesco	F39	f	1	9	outward	Control	silh-ellipse	right	1	1	1	223.8943762779236	5.174321889877319	103.0	0.0014128094171427	0.0014128094171427	0.0809480168586145	0.0809480168586145	0.169537130057124	0.169537130057124	9.71376202303374	9.71376202303374	-0.0014128094171427	-0.0809480168586145	-9.71376202303374	54.43394081107444
2022-04-08	francesco	F39	f	1	9	outward	Control	silh-ellipse	right	1	1	0	225.91913652420044	7.199082136154175	144.0	-0.0025750312107496	0.0025750312107496	-0.1475384204904145	0.1475384204904145	-0.309003745289952	0.309003745289952	-17.70461045884974	17.70461045884974	0.0025750312107496	0.1475384204904145	17.70461045884974	77.14799770345613
2022-04-08	francesco	F39	f	1	9	outward	Control	silh-ellipse	right	1	1	0	226.13580322265625	7.415748834609985	148.0	0.0013726011376542	0.0013726011376542	0.078644252142441	0.078644252142441	0.164712136518504	0.164712136518504	9.43731025709292	9.43731025709292	-0.0013726011376542	-0.078644252142441	-9.43731025709292	81.46123302136476
2022-04-08	francesco	F39	f	1	9	outward	Control	silh-ellipse	right	1	1	0	226.8857955932617	8.165741205215454	163.0	-0.0063870282488714	0.0063870282488714	-0.365949762291164	0.365949762291164	-0.7664433898645681	0.7664433898645681	-43.913971474939686	43.913971474939686	0.0063870282488714	0.365949762291164	43.913971474939686	92.75426612773306
2022-04-08	francesco	F39	f	1	9	outward	Control	silh-ellipse	right	1	1	0	227.21081829071045	8.490763902664185	170.0	0.0013949184214399	0.0013949184214399	0.0799229383135573	0.0799229383135573	0.167390210572788	0.167390210572788	9.590752597626883	9.590752597626883	-0.0013949184214399	-0.0799229383135573	-9.590752597626883	98.00472445816578
2022-04-08	francesco	F39	f	1	9	outward	Control	silh-ellipse	right	0	0	0	231.91080331802368	13.190748929977415		0.0024959723069882	0.0024959723069882	0.1430086789719553	0.1430086789719553	0.299516676838584	0.299516676838584	17.16104147663464	17.16104147663464	-0.0024959723069882	-0.1430086789719553	-17.16104147663464
2022-04-08	francesco	F39	f	1	9	outward	Control	silh-ellipse	right	0	0	0	233.0774614810944	14.357407093048096		0.00818260768837	0.00818260768837	0.4688288859548997	0.4688288859548997	0.9819129226044	0.9819129226044	56.25946631458797	56.25946631458797	-0.00818260768837	-0.4688288859548997	-56.25946631458797
2022-04-08	francesco	F39	f	1	9	outward	Control	silh-ellipse	right	0	0	0	233.31080150604248	14.590747117996216		-0.0052711451250608	0.0052711451250608	-0.3020143688669423	0.3020143688669423	-0.632537415007296	0.632537415007296	-36.24172426403308	36.24172426403308	0.0052711451250608	0.3020143688669423	36.24172426403308
2022-04-08	francesco	F39	f	1	9	outward	Control	silh-ellipse	right	0	0	0	233.51079750061035	14.790743112564089		0.0018167372724267	0.0018167372724267	0.1040913781941587	0.1040913781941587	0.218008472691204	0.218008472691204	12.490965383299054	12.490965383299054	-0.0018167372724267	-0.1040913781941587	-12.490965383299054
2022-04-08	francesco	F39	f	1	9	outward	Control	silh-ellipse	right	0	0	0	234.0608184337616	15.340764045715332		-0.0026254182785703	0.0026254182785703	-0.15042538681858	0.15042538681858	-0.315050193428436	0.315050193428436	-18.051046418229607	18.051046418229607	0.0026254182785703	0.15042538681858	18.051046418229607
2022-04-08	francesco	F39	f	1	9	outward	Control	silh-ellipse	right	0	0	0	234.25247025489807	15.532415866851808		0.0023582254803921	0.0023582254803921	0.1351163671666784	0.1351163671666784	0.282987057647052	0.282987057647052	16.21396406000141	16.21396406000141	-0.0023582254803921	-0.1351163671666784	-16.21396406000141
2022-04-08	francesco	F39	f	1	9	outward	Control	silh-ellipse	right	0	0	0	235.9024658203125	17.182411432266235		0.0023056490497357	0.0023056490497357	0.1321039595882044	0.1321039595882044	0.2766778859682839	0.2766778859682839	15.852475150584532	15.852475150584532	-0.0023056490497357	-0.1321039595882044	-15.852475150584532
2022-04-08	francesco	F39	f	1	9	outward	Control	silh-ellipse	right	0	0	0	237.21079778671265	18.490743398666385		-0.0033148939388213	0.0033148939388213	-0.1899294322279582	0.1899294322279582	-0.397787272658556	0.397787272658556	-22.791531867354987	22.791531867354987	0.0033148939388213	0.1899294322279582	22.791531867354987
2022-04-08	francesco	F39	f	1	9	outward	Control	silh-ellipse	right	0	0	0	237.4274744987488	18.707420110702515		0.0032254369886769	0.0032254369886769	0.1848039265365718	0.1848039265365718	0.3870524386412279	0.3870524386412279	22.17647118438862	22.17647118438862	-0.0032254369886769	-0.1848039265365718	-22.17647118438862
2022-04-08	francesco	F39	f	1	9	outward	Control	silh-ellipse	right	0	0	0	238.56079530715945	19.84074091911316		0.0017708973900283	0.0017708973900283	0.1014649463993544	0.1014649463993544	0.212507686803396	0.212507686803396	12.17579356792253	12.17579356792253	-0.0017708973900283	-0.1014649463993544	-12.17579356792253
2022-04-08	francesco	F39	f	1	9	outward	Control	silh-ellipse	right	0	0	0	238.72746562957764	20.00741124153137		-0.0010619129238643	0.0010619129238643	-0.0608431287478215	0.0608431287478215	-0.127429550863716	0.127429550863716	-7.301175449738582	7.301175449738582	0.0010619129238643	0.0608431287478215	7.301175449738582
2022-04-08	francesco	F39	f	1	9	outward	Control	silh-ellipse	right	0	0	0	240.4274709224701	21.707416534423828		0.0024034893634502	0.0024034893634502	0.1377097966302812	0.1377097966302812	0.288418723614024	0.288418723614024	16.525175595633748	16.525175595633748	-0.0024034893634502	-0.1377097966302812	-16.525175595633748
2022-04-08	francesco	F39	f	1	9	outward	Control	silh-ellipse	right	0	0	0	240.62747311592105	21.90741872787476		-0.0025222288776522	0.0025222288776522	-0.1445130696554895	0.1445130696554895	-0.302667465318264	0.302667465318264	-17.341568358658744	17.341568358658744	0.0025222288776522	0.1445130696554895	17.341568358658744
2022-04-08	francesco	F39	f	1	9	outward	Control	silh-ellipse	right	0	0	0	241.1107997894287	22.390745401382446		0.0092031806248218	0.0092031806248218	0.5273034078988611	0.5273034078988611	1.104381674978616	1.104381674978616	63.27640894786333	63.27640894786333	-0.0092031806248218	-0.5273034078988611	-63.27640894786333
2022-04-08	francesco	F39	f	1	9	outward	Control	silh-ellipse	right	0	0	0	241.41080284118647	22.69074845314026		-0.0042594478186977	0.0042594478186977	-0.2440483830675829	0.2440483830675829	-0.511133738243724	0.511133738243724	-29.285805968109948	29.285805968109948	0.0042594478186977	0.2440483830675829	29.285805968109948
2022-04-08	francesco	F39	f	1	9	outward	Control	silh-ellipse	right	0	0	0	241.62746357917783	22.907409191131592		0.0021879865784871	0.0021879865784871	0.1253623965785802	0.1253623965785802	0.262558389418452	0.262558389418452	15.043487589429636	15.043487589429636	-0.0021879865784871	-0.1253623965785802	-15.043487589429636
2022-04-08	francesco	F39	f	1	9	outward	Control	silh-ellipse	right	0	0	0	241.8524634838104	23.13240909576416		-0.0011350665831948	0.0011350665831948	-0.0650345246833969	0.0650345246833969	-0.136207989983376	0.136207989983376	-7.804142962007637	7.804142962007637	0.0011350665831948	0.0650345246833969	7.804142962007637
2022-04-08	francesco	F39	f	1	9	outward	Control	silh-ellipse	right	0	0	0	242.81913232803345	24.099077939987183		-0.0071282853190105	0.0071282853190105	-0.4084206639443673	0.4084206639443673	-0.85539423828126	0.85539423828126	-49.01047967332408	49.01047967332408	0.0071282853190105	0.4084206639443673	49.01047967332408
2022-04-08	francesco	F39	f	1	10	inward	Control	silh-ellipse	right	1	1	0	243.2691309452057	0.2489871978759765	5.0	0.0172306851709037	0.0172306851709037	0.9872455384114356	0.9872455384114356	2.067682220508444	2.067682220508444	118.46946460937228	118.46946460937228	-0.0172306851709037	-0.9872455384114356	-118.46946460937228	105.93176913093156
2022-04-08	francesco	F39	f	1	10	inward	Control	silh-ellipse	right	1	1	0	243.56912970542908	0.5489859580993652	11.0	-0.0052546427948473	0.0052546427948473	-0.3010688549935776	0.3010688549935776	-0.630557135381676	0.630557135381676	-36.12826259922932	36.12826259922932	0.0052546427948473	0.3010688549935776	36.12826259922932	103.411484733326
2022-04-08	francesco	F39	f	1	10	inward	Control	silh-ellipse	right	1	1	0	244.26914191246036	1.2489981651306152	25.0	0.004998581776494	0.004998581776494	0.2863976393441116	0.2863976393441116	0.5998298131792801	0.5998298131792801	34.36771672129339	34.36771672129339	-0.004998581776494	-0.2863976393441116	-34.36771672129339	96.92306762841685
2022-04-08	francesco	F39	f	1	10	inward	Control	silh-ellipse	right	1	1	0	244.50254249572757	1.4823987483978271	30.0	-0.0017149982629474	0.0017149982629474	-0.0982621623391534	0.0982621623391534	-0.205799791553688	0.205799791553688	-11.79145948069841	11.79145948069841	0.0017149982629474	0.0982621623391534	11.79145948069841	92.68700404228908
2022-04-08	francesco	F39	f	1	10	inward	Control	silh-ellipse	right	1	1	0	245.69446897506717	2.6743252277374268	53.0	0.0083722894648142	0.0083722894648142	0.4796968511956964	0.4796968511956964	1.0046747357777042	1.0046747357777042	57.56362214348357	57.56362214348357	-0.0083722894648142	-0.4796968511956964	-57.56362214348357	72.20319789501056
2022-04-08	francesco	F39	f	1	10	inward	Control	silh-ellipse	right	1	1	1	245.95246696472168	2.932323217391968	59.0	-0.0044909245413312	0.0044909245413312	-0.2573110223300028	0.2573110223300028	-0.538910944959744	0.538910944959744	-30.877322679600336	30.877322679600336	0.0044909245413312	0.2573110223300028	30.877322679600336	65.76077655638287
2022-04-08	francesco	F39	f	1	10	inward	Control	silh-ellipse	right	1	1	1	246.1858003139496	3.165656566619873	63.0	0.0018381918075155	0.0018381918075155	0.1053206325061623	0.1053206325061623	0.22058301690186	0.22058301690186	12.638475900739484	12.638475900739484	-0.0018381918075155	-0.1053206325061623	-12.638475900739484	61.753095200912
2022-04-08	francesco	F39	f	1	10	inward	Control	silh-ellipse	right	1	1	1	246.7358000278473	3.715656280517578	74.0	0.0075824371196563	0.0075824371196563	0.4344416453796383	0.4344416453796383	0.909892454358756	0.909892454358756	52.132997445556605	52.132997445556605	-0.0075824371196563	-0.4344416453796383	-52.132997445556605	55.17328456296315
2022-04-08	francesco	F39	f	1	10	inward	Control	silh-ellipse	right	1	1	1	246.96913146972656	3.9489877223968506	79.0	-0.0041835936513665	0.0041835936513665	-0.239702259421026	0.239702259421026	-0.50203123816398	0.50203123816398	-28.76427113052312	28.76427113052312	0.0041835936513665	0.239702259421026	28.76427113052312	55.17328456296315
2022-04-08	francesco	F39	f	1	10	inward	Control	silh-ellipse	right	1	1	1	247.76913475990293	4.748991012573242	95.0	0.0136968096682702	0.0136968096682702	0.7847693867858636	0.7847693867858636	1.643617160192424	1.643617160192424	94.17232641430364	94.17232641430364	-0.0136968096682702	-0.7847693867858636	-94.17232641430364	55.17328456296315
2022-04-08	francesco	F39	f	1	10	inward	Control	silh-ellipse	right	1	1	1	248.02747511863708	5.007331371307373	100.0	-0.0063318159011849	0.0063318159011849	-0.3627863277917187	0.3627863277917187	-0.7598179081421881	0.7598179081421881	-43.53435933500624	43.53435933500624	0.0063318159011849	0.3627863277917187	43.53435933500624	55.17328456296315
2022-04-08	francesco	F39	f	1	10	inward	Control	silh-ellipse	right	1	1	1	248.21914052963257	5.198996782302856	104.0	0.0011187170707591	0.0011187170707591	0.0640977666237347	0.0640977666237347	0.134246048491092	0.134246048491092	7.691731994848165	7.691731994848165	-0.0011187170707591	-0.0640977666237347	-7.691731994848165	55.17328456296315
2022-04-08	francesco	F39	f	1	10	inward	Control	silh-ellipse	right	1	1	0	250.24413919448853	7.223995447158813	144.0	-0.0014188687017333	0.0014188687017333	-0.0812951882925245	0.0812951882925245	-0.170264244207996	0.170264244207996	-9.755422595102942	9.755422595102942	0.0014188687017333	0.0812951882925245	9.755422595102942	33.21399212154191
2022-04-08	francesco	F39	f	1	10	inward	Control	silh-ellipse	right	1	1	0	250.4108169078827	7.390673160552978	148.0	0.0023361452793237	0.0023361452793237	0.1338512648346588	0.1338512648346588	0.280337433518844	0.280337433518844	16.06215178015906	16.06215178015906	-0.0023361452793237	-0.1338512648346588	-16.06215178015906	29.19250189719449
2022-04-08	francesco	F39	f	1	10	inward	Control	silh-ellipse	right	0	0	0	255.08579802513125	12.065654277801514		-0.0105776816720872	0.0105776816720872	-0.6060565168434802	0.6060565168434802	-1.269321800650464	1.269321800650464	-72.72678202121762	72.72678202121762	0.0105776816720872	0.6060565168434802	72.72678202121762
2022-04-08	francesco	F39	f	1	10	inward	Control	silh-ellipse	right	0	0	0	255.5774614810944	12.557317733764648		-0.0057662381492043	0.0057662381492043	-0.3303811096167334	0.3303811096167334	-0.691948577904516	0.691948577904516	-39.64573315400801	39.64573315400801	0.0057662381492043	0.3303811096167334	39.64573315400801
2022-04-08	francesco	F39	f	1	10	inward	Control	silh-ellipse	right	0	0	0	255.84413290023804	12.823989152908323		0.0042524041795593	0.0042524041795593	0.2436448122725394	0.2436448122725394	0.510288501547116	0.510288501547116	29.23737747270473	29.23737747270473	-0.0042524041795593	-0.2436448122725394	-29.23737747270473
2022-04-08	francesco	F39	f	1	10	inward	Control	silh-ellipse	right	0	0	0	256.18580174446106	13.165657997131348		-0.0136288569532208	0.0136288569532208	-0.780875983007078	0.780875983007078	-1.635462834386496	1.635462834386496	-93.70511796084936	93.70511796084936	0.0136288569532208	0.780875983007078	93.70511796084936
2022-04-08	francesco	F39	f	1	10	inward	Control	silh-ellipse	right	0	0	0	256.5941298007965	13.573986053466797		0.0050080204380399	0.0050080204380399	0.286938434814944	0.286938434814944	0.600962452564788	0.600962452564788	34.43261217779328	34.43261217779328	-0.0050080204380399	-0.286938434814944	-34.43261217779328
2022-04-08	francesco	F39	f	1	10	inward	Control	silh-ellipse	right	0	0	0	256.8191339969635	13.798990249633787		-0.0013544025448273	0.0013544025448273	-0.0776015495803825	0.0776015495803825	-0.162528305379276	0.162528305379276	-9.31218594964591	9.31218594964591	0.0013544025448273	0.0776015495803825	9.31218594964591
2022-04-08	francesco	F39	f	1	10	inward	Control	silh-ellipse	right	0	0	0	258.3191328048706	15.298989057540894		-0.0075761973714857	0.0075761973714857	-0.4340841341442385	0.4340841341442385	-0.909143684578284	0.909143684578284	-52.090096097308624	52.090096097308624	0.0075761973714857	0.4340841341442385	52.090096097308624
2022-04-08	francesco	F39	f	1	10	inward	Control	silh-ellipse	right	0	0	0	258.56913590431213	15.548992156982422		0.0032080375592163	0.0032080375592163	0.1838070126625439	0.1838070126625439	0.384964507105956	0.384964507105956	22.05684151950527	22.05684151950527	-0.0032080375592163	-0.1838070126625439	-22.05684151950527
2022-04-08	francesco	F39	f	1	10	inward	Control	silh-ellipse	right	0	0	0	258.98579716682434	15.965653419494627		0.0094815728591023	0.0094815728591023	0.543254107972351	0.543254107972351	1.137788743092276	1.137788743092276	65.19049295668212	65.19049295668212	-0.0094815728591023	-0.543254107972351	-65.19049295668212
2022-04-08	francesco	F39	f	1	10	inward	Control	silh-ellipse	right	0	0	0	260.469140291214	17.448996543884277		0.0140578363542941	0.0140578363542941	0.8054546921866278	0.8054546921866278	1.686940362515292	1.686940362515292	96.65456306239534	96.65456306239534	-0.0140578363542941	-0.8054546921866278	-96.65456306239534
2022-04-08	francesco	F39	f	1	10	inward	Control	silh-ellipse	right	0	0	0	260.8441627025604	17.824018955230713		-0.0023124905678198	0.0023124905678198	-0.1324959496998858	0.1324959496998858	-0.277498868138376	0.277498868138376	-15.899513963986294	15.899513963986294	0.0023124905678198	0.1324959496998858	15.899513963986294
2022-04-08	francesco	F39	f	1	10	inward	Control	silh-ellipse	right	0	0	0	261.4941494464874	18.474005699157715		0.0075715543210608	0.0075715543210608	0.4338181069508253	0.4338181069508253	0.908586518527296	0.908586518527296	52.05817283409903	52.05817283409903	-0.0075715543210608	-0.4338181069508253	-52.05817283409903
2022-04-08	francesco	F39	f	1	10	inward	Control	silh-ellipse	right	0	0	0	261.74413800239563	18.72399425506592		-0.0024130089569042	0.0024130089569042	-0.1382552291578758	0.1382552291578758	-0.2895610748285039	0.2895610748285039	-16.590627498945096	16.590627498945096	0.0024130089569042	0.1382552291578758	16.590627498945096
2022-04-08	francesco	F39	f	1	10	inward	Control	silh-ellipse	right	0	0	0	262.4107983112335	19.39065456390381		0.0047809812469786	0.0047809812469786	0.2739300473830672	0.2739300473830672	0.573717749637432	0.573717749637432	32.87160568596807	32.87160568596807	-0.0047809812469786	-0.2739300473830672	-32.87160568596807
2022-04-08	francesco	F39	f	1	10	inward	Control	silh-ellipse	right	0	0	0	262.8941614627838	19.8740177154541		0.0026846635264661	0.0026846635264661	0.1538198894792157	0.1538198894792157	0.322159623175932	0.322159623175932	18.45838673750589	18.45838673750589	-0.0026846635264661	-0.1538198894792157	-18.45838673750589
2022-04-08	francesco	F39	f	1	10	inward	Control	silh-ellipse	right	0	0	0	263.0774652957916	20.057321548461918		-0.0015392519814827	0.0015392519814827	-0.0881926421461078	0.0881926421461078	-0.184710237777924	0.184710237777924	-10.583117057532942	10.583117057532942	0.0015392519814827	0.0881926421461078	10.583117057532942
2022-04-08	francesco	F39	f	1	10	inward	Control	silh-ellipse	right	0	0	0	263.31913232803345	20.298988580703732		0.0011757088338888	0.0011757088338888	0.0673631541180758	0.0673631541180758	0.141085060066656	0.141085060066656	8.083578494169096	8.083578494169096	-0.0011757088338888	-0.0673631541180758	-8.083578494169096
2022-04-08	francesco	F39	f	1	10	inward	Control	silh-ellipse	right	0	0	0	263.8774693012237	20.857325553894043		0.0038461695743822	0.0038461695743822	0.2203692839037282	0.2203692839037282	0.461540348925864	0.461540348925864	26.444314068447387	26.444314068447387	-0.0038461695743822	-0.2203692839037282	-26.444314068447387
2022-04-08	francesco	F39	f	1	10	inward	Control	silh-ellipse	right	0	0	0	264.09413957595825	21.07399582862854		-0.0014650586074944	0.0014650586074944	-0.0839416749487425	0.0839416749487425	-0.175807032899328	0.175807032899328	-10.073000993849108	10.073000993849108	0.0014650586074944	0.0839416749487425	10.073000993849108
2022-04-08	francesco	F39	f	1	10	inward	Control	silh-ellipse	right	0	0	0	264.3024618625641	21.28231811523437		0.0010572162304197	0.0010572162304197	0.0605740280357791	0.0605740280357791	0.126865947650364	0.126865947650364	7.2688833642935	7.2688833642935	-0.0010572162304197	-0.0605740280357791	-7.2688833642935
2022-04-08	francesco	F39	f	1	10	inward	Control	silh-ellipse	right	0	0	0	265.3691306114197	22.34898686408997		0.0021572920381522	0.0021572920381522	0.1236037289632964	0.1236037289632964	0.258875044578264	0.258875044578264	14.832447475595572	14.832447475595572	-0.0021572920381522	-0.1236037289632964	-14.832447475595572
2022-04-08	francesco	F39	f	1	11	outward	Control	silh-ellipse	right	1	1	0	268.9274802207947	1.606926441192627	32.0	0.0012772581579182	0.0012772581579182	0.0731815017973668	0.0731815017973668	0.153270978950184	0.153270978950184	8.781780215684025	8.781780215684025	-0.0012772581579182	-0.0731815017973668	-8.781780215684025	20.366489125980788
2022-04-08	francesco	F39	f	1	11	outward	Control	silh-ellipse	right	1	1	1	270.66913652420044	3.3485827445983887	67.0	-0.0140483179828355	0.0140483179828355	-0.8049093296742122	0.8049093296742122	-1.68579815794026	1.68579815794026	-96.58911956090547	96.58911956090547	0.0140483179828355	0.8049093296742122	96.58911956090547	51.74919411896377
2022-04-08	francesco	F39	f	1	11	outward	Control	silh-ellipse	right	1	1	1	270.94413661956787	3.62358283996582	72.0	0.0057822653078574	0.0057822653078574	0.3312993981651427	0.3312993981651427	0.693871836942888	0.693871836942888	39.75592777981712	39.75592777981712	-0.0057822653078574	-0.3312993981651427	-39.75592777981712	54.43394081107444
2022-04-08	francesco	F39	f	1	11	outward	Control	silh-ellipse	right	1	1	1	271.17746138572693	3.856907606124878	77.0	-0.0018244045409066	0.0018244045409066	-0.1045306803184507	0.1045306803184507	-0.218928544908792	0.218928544908792	-12.543681638214087	12.543681638214087	0.0018244045409066	0.1045306803184507	12.543681638214087	54.43394081107444
2022-04-08	francesco	F39	f	1	11	outward	Control	silh-ellipse	right	1	1	0	275.14458680152893	7.82403302192688	156.0	-0.0132499504031358	0.0132499504031358	-0.7591662368573451	0.7591662368573451	-1.589994048376296	1.589994048376296	-91.0999484228814	91.0999484228814	0.0132499504031358	0.7591662368573451	91.0999484228814	87.76657723181518
2022-04-08	francesco	F39	f	1	11	outward	Control	silh-ellipse	right	1	1	0	275.4107973575592	8.090243577957153	162.0	0.0056751849580625	0.0056751849580625	0.3251641460531103	0.3251641460531103	0.6810221949674999	0.6810221949674999	39.01969752637324	39.01969752637324	-0.0056751849580625	-0.3251641460531103	-39.01969752637324	92.4659010018684
2022-04-08	francesco	F39	f	1	11	outward	Control	silh-ellipse	right	1	1	0	275.6191306114197	8.298576831817627	166.0	-0.0017442612852566	0.0017442612852566	-0.0999388100132677	0.0999388100132677	-0.209311354230792	0.209311354230792	-11.992657201592133	11.992657201592133	0.0017442612852566	0.0999388100132677	11.992657201592133	94.99071056515344
2022-04-08	francesco	F39	f	1	11	outward	Control	silh-ellipse	right	1	1	0	276.03579592704773	8.715242147445679	174.0	-0.0098930367754112	0.0098930367754112	-0.566829253798775	0.566829253798775	-1.187164413049344	1.187164413049344	-68.01951045585301	68.01951045585301	0.0098930367754112	0.566829253798775	68.01951045585301	100.25092360882046
2022-04-08	francesco	F39	f	1	11	outward	Control	silh-ellipse	right	1	1	0	276.2774806022644	8.956926822662354	179.0	0.0033234762293057	0.0033234762293057	0.1904211612512696	0.1904211612512696	0.398817147516684	0.398817147516684	22.850539350152356	22.850539350152356	-0.0033234762293057	-0.1904211612512696	-22.850539350152356	103.01700787201018
2022-04-08	francesco	F39	f	1	11	outward	Control	silh-ellipse	right	1	1	0	276.4691355228424	9.148581743240356	183.0	-0.0010650961783076	0.0010650961783076	-0.0610255157925388	0.0610255157925388	-0.127811541396912	0.127811541396912	-7.323061895104663	7.323061895104663	0.0010650961783076	0.0610255157925388	7.323061895104663	104.99575309805287
2022-04-08	francesco	F39	f	1	11	outward	Control	silh-ellipse	right	0	0	0	278.10246992111206	10.78191614151001		-0.009547881327906	0.009547881327906	-0.5470533033807778	0.5470533033807778	-1.14574575934872	1.14574575934872	-65.64639640569334	65.64639640569334	0.009547881327906	0.5470533033807778	65.64639640569334
2022-04-08	francesco	F39	f	1	11	outward	Control	silh-ellipse	right	0	0	0	278.3441367149353	11.023582935333252		0.0054240871368381	0.0054240871368381	0.3107773006520217	0.3107773006520217	0.650890456420572	0.650890456420572	37.29327607824261	37.29327607824261	-0.0054240871368381	-0.3107773006520217	-37.29327607824261
2022-04-08	francesco	F39	f	1	11	outward	Control	silh-ellipse	right	0	0	0	278.5941343307495	11.27358055114746		-0.0023783287823564	0.0023783287823564	-0.1362682015235098	0.1362682015235098	-0.285399453882768	0.285399453882768	-16.352184182821183	16.352184182821183	0.0023783287823564	0.1362682015235098	16.352184182821183
2022-04-08	francesco	F39	f	1	11	outward	Control	silh-ellipse	right	0	0	0	278.8274645805359	11.506910800933838		0.0010984468953493	0.0010984468953493	0.0629363711227633	0.0629363711227633	0.131813627441916	0.131813627441916	7.552364534731597	7.552364534731597	-0.0010984468953493	-0.0629363711227633	-7.552364534731597
2022-04-08	francesco	F39	f	1	11	outward	Control	silh-ellipse	right	0	0	0	279.21079897880554	11.890245199203491		-0.0092677097924238	0.0092677097924238	-0.531000656857948	0.531000656857948	-1.1121251750908558	1.1121251750908558	-63.72007882295375	63.72007882295375	0.0092677097924238	0.531000656857948	63.72007882295375
2022-04-08	francesco	F39	f	1	11	outward	Control	silh-ellipse	right	0	0	0	279.5191390514374	12.198585271835327		-0.0055246589033464	0.0055246589033464	-0.3165396384111225	0.3165396384111225	-0.662959068401568	0.662959068401568	-37.9847566093347	37.9847566093347	0.0055246589033464	0.3165396384111225	37.9847566093347
2022-04-08	francesco	F39	f	1	11	outward	Control	silh-ellipse	right	0	0	0	279.71913170814514	12.39857792854309		0.0029128931244744	0.0029128931244744	0.1668964822050587	0.1668964822050587	0.349547174936928	0.349547174936928	20.027577864607046	20.027577864607046	-0.0029128931244744	-0.1668964822050587	-20.027577864607046
2022-04-08	francesco	F39	f	1	11	outward	Control	silh-ellipse	right	0	0	0	279.9941411018372	12.673587322235107		-0.0091773843089781	0.0091773843089781	-0.5258253878740307	0.5258253878740307	-1.101286117077372	1.101286117077372	-63.09904654488368	63.09904654488368	0.0091773843089781	0.5258253878740307	63.09904654488368
2022-04-08	francesco	F39	f	1	11	outward	Control	silh-ellipse	right	0	0	0	280.22746539115906	12.906911611557009		0.0029174087546732	0.0029174087546732	0.1671552087572917	0.1671552087572917	0.350089050560784	0.350089050560784	20.05862505087501	20.05862505087501	-0.0029174087546732	-0.1671552087572917	-20.05862505087501
2022-04-08	francesco	F39	f	1	11	outward	Control	silh-ellipse	right	0	0	0	281.38580298423767	14.06524920463562		-0.0054452724657373	0.0054452724657373	-0.3119911305855425	0.3119911305855425	-0.6534326958884761	0.6534326958884761	-37.4389356702651	37.4389356702651	0.0054452724657373	0.3119911305855425	37.4389356702651
2022-04-08	francesco	F39	f	1	11	outward	Control	silh-ellipse	right	0	0	0	281.5857996940613	14.265245914459229		-0.0132697130661308	0.0132697130661308	-0.7602985540388979	0.7602985540388979	-1.5923655679356958	1.5923655679356958	-91.23582648466775	91.23582648466775	0.0132697130661308	0.7602985540388979	91.23582648466775
2022-04-08	francesco	F39	f	1	11	outward	Control	silh-ellipse	right	0	0	0	281.85246300697327	14.531909227371216		0.0053578804604184	0.0053578804604184	0.3069839375175847	0.3069839375175847	0.642945655250208	0.642945655250208	36.838072502110165	36.838072502110165	-0.0053578804604184	-0.3069839375175847	-36.838072502110165
2022-04-08	francesco	F39	f	1	11	outward	Control	silh-ellipse	right	0	0	0	282.21913290023804	14.898579120635986		-0.0013285175154732	0.0013285175154732	-0.0761184466458203	0.0761184466458203	-0.159422101856784	0.159422101856784	-9.134213597498446	9.134213597498446	0.0013285175154732	0.0761184466458203	9.134213597498446
2022-04-08	francesco	F39	f	1	11	outward	Control	silh-ellipse	right	0	0	0	282.4524667263031	15.13191294670105		0.0013658453869697	0.0013658453869697	0.0782571761407765	0.0782571761407765	0.163901446436364	0.163901446436364	9.390861136893186	9.390861136893186	-0.0013658453869697	-0.0782571761407765	-9.390861136893186
2022-04-08	francesco	F39	f	1	11	outward	Control	silh-ellipse	right	0	0	0	284.11913537979126	16.79858160018921		-0.0082992206618661	0.0082992206618661	-0.4755103171726972	0.4755103171726972	-0.995906479423932	0.995906479423932	-57.06123806072367	57.06123806072367	0.0082992206618661	0.4755103171726972	57.06123806072367
2022-04-08	francesco	F39	f	1	11	outward	Control	silh-ellipse	right	0	0	0	284.3357973098755	17.015243530273438		0.0039339382867509	0.0039339382867509	0.2253980606957523	0.2253980606957523	0.4720725944101079	0.4720725944101079	27.047767283490284	27.047767283490284	-0.0039339382867509	-0.2253980606957523	-27.047767283490284
2022-04-08	francesco	F39	f	1	11	outward	Control	silh-ellipse	right	0	0	0	284.5691282749176	17.24857449531555		-0.0013070925213889	0.0013070925213889	-0.0748908849086972	0.0748908849086972	-0.156851102566668	0.156851102566668	-8.98690618904367	8.98690618904367	0.0013070925213889	0.0748908849086972	8.98690618904367
2022-04-08	francesco	F39	f	1	11	outward	Control	silh-ellipse	right	0	0	0	284.927472114563	17.606918334960938		-0.0064266341097122	0.0064266341097122	-0.3682190109613243	0.3682190109613243	-0.771196093165464	0.771196093165464	-44.18628131535892	44.18628131535892	0.0064266341097122	0.3682190109613243	44.18628131535892
2022-04-08	francesco	F39	f	1	11	outward	Control	silh-ellipse	right	0	0	0	285.2857973575592	17.965243577957153		0.0048367002925621	0.0048367002925621	0.2771225135334988	0.2771225135334988	0.580404035107452	0.580404035107452	33.25470162401986	33.25470162401986	-0.0048367002925621	-0.2771225135334988	-33.25470162401986
2022-04-08	francesco	F39	f	1	11	outward	Control	silh-ellipse	right	0	0	0	285.6858103275299	18.365256547927856		-0.0088445711734237	0.0088445711734237	-0.5067565998402481	0.5067565998402481	-1.061348540810844	1.061348540810844	-60.81079198082978	60.81079198082978	0.0088445711734237	0.5067565998402481	60.81079198082978
2022-04-08	francesco	F39	f	1	11	outward	Control	silh-ellipse	right	0	0	0	285.94418144226074	18.62362766265869		0.0030382618627276	0.0030382618627276	0.1740795817898473	0.1740795817898473	0.364591423527312	0.364591423527312	20.889549814781684	20.889549814781684	-0.0030382618627276	-0.1740795817898473	-20.889549814781684
2022-04-08	francesco	F39	f	1	11	outward	Control	silh-ellipse	right	0	0	0	287.3441300392151	20.02357625961304		-0.0113489761393672	0.0113489761393672	-0.6502484345804154	0.6502484345804154	-1.361877136724064	1.361877136724064	-78.02981214964984	78.02981214964984	0.0113489761393672	0.6502484345804154	78.02981214964984
2022-04-08	francesco	F39	f	1	11	outward	Control	silh-ellipse	right	0	0	0	287.66914558410645	20.348591804504395		0.0035351056570337	0.0035351056570337	0.2025466342808529	0.2025466342808529	0.424212678844044	0.424212678844044	24.305596113702347	24.305596113702347	-0.0035351056570337	-0.2025466342808529	-24.305596113702347
2022-04-08	francesco	F39	f	1	11	outward	Control	silh-ellipse	right	0	0	0	287.96080136299133	20.64024758338928		-0.0012849321378995	0.0012849321378995	-0.0736211884623632	0.0736211884623632	-0.15419185654794	0.15419185654794	-8.834542615483588	8.834542615483588	0.0012849321378995	0.0736211884623632	8.834542615483588
2022-04-08	francesco	F39	f	1	11	outward	Control	silh-ellipse	right	0	0	0	288.4608073234558	21.14025354385376		-0.0036157424043259	0.0036157424043259	-0.2071667795743589	0.2071667795743589	-0.433889088519108	0.433889088519108	-24.86001354892307	24.86001354892307	0.0036157424043259	0.2071667795743589	24.86001354892307
2022-04-08	francesco	F39	f	1	11	outward	Control	silh-ellipse	right	0	0	0	289.2108073234558	21.89025354385376		0.0010586851693162	0.0010586851693162	0.0606581920349112	0.0606581920349112	0.127042220317944	0.127042220317944	7.278983044189347	7.278983044189347	-0.0010586851693162	-0.0606581920349112	-7.278983044189347
2022-04-08	francesco	F39	f	1	11	outward	Control	silh-ellipse	right	0	0	0	290.644150018692	23.32359623908997		0.0020503129421588	0.0020503129421588	0.1174742782667497	0.1174742782667497	0.246037553059056	0.246037553059056	14.096913392009968	14.096913392009968	-0.0020503129421588	-0.1174742782667497	-14.096913392009968
2022-04-08	francesco	F39	f	1	11	outward	Control	silh-ellipse	right	0	0	0	290.8191306591034	23.498576879501343		0.0011617225808005	0.0011617225808005	0.0665618008449144	0.0665618008449144	0.13940670969606	0.13940670969606	7.987416101389729	7.987416101389729	-0.0011617225808005	-0.0665618008449144	-7.987416101389729
2022-04-08	francesco	F39	f	1	11	outward	Control	silh-ellipse	right	0	0	0	291.0857994556427	23.76524567604065		-0.004909361534728	0.004909361534728	-0.2812856960437829	0.2812856960437829	-0.58912338416736	0.58912338416736	-33.75428352525395	33.75428352525395	0.004909361534728	0.2812856960437829	33.75428352525395
2022-04-08	francesco	F39	f	1	11	outward	Control	silh-ellipse	right	0	0	0	291.33580255508423	24.015248775482178		0.0026013906871381	0.0026013906871381	0.1490487072376503	0.1490487072376503	0.312166882456572	0.312166882456572	17.88584486851804	17.88584486851804	-0.0026013906871381	-0.1490487072376503	-17.88584486851804
2022-04-08	francesco	F39	f	1	12	outward	Control	silh-ellipse	right	1	1	0	292.79414224624634	1.173208475112915	23.0	0.0193666019369821	0.0193666019369821	1.1096245544989594	1.1096245544989594	2.323992232437852	2.323992232437852	133.1549465398751	133.1549465398751	-0.0193666019369821	-1.1096245544989594	-133.1549465398751	14.322719233904332
2022-04-08	francesco	F39	f	1	12	outward	Control	silh-ellipse	right	1	1	0	293.26913356781006	1.6481997966766355	33.0	-0.0048643757725529	0.0048643757725529	-0.2787082017329704	0.2787082017329704	-0.583725092706348	0.583725092706348	-33.44498420795645	33.44498420795645	0.0048643757725529	0.2787082017329704	33.44498420795645	20.9140198199192
2022-04-08	francesco	F39	f	1	12	outward	Control	silh-ellipse	right	1	1	0	293.4941430091858	1.873209238052368	37.0	0.0025443482813158	0.0025443482813158	0.14578041813076	0.14578041813076	0.305321793757896	0.305321793757896	17.493650175691204	17.493650175691204	-0.0025443482813158	-0.14578041813076	-17.493650175691204	24.08379089619203
2022-04-08	francesco	F39	f	1	12	outward	Control	silh-ellipse	right	1	1	0	293.67746210098267	2.056528329849243	41.0	-0.0014870852390874	0.0014870852390874	-0.0852037079759109	0.0852037079759109	-0.178450228690488	0.178450228690488	-10.224444957109318	10.224444957109318	0.0014870852390874	0.0852037079759109	10.224444957109318	27.043906364488603
2022-04-08	francesco	F39	f	1	12	outward	Control	silh-ellipse	right	1	1	0	293.96081590652466	2.339882135391236	47.0	0.0190452209032476	0.0190452209032476	1.091210777650421	1.091210777650421	2.285426508389712	2.285426508389712	130.94529331805052	130.94529331805052	-0.0190452209032476	-1.091210777650421	-130.94529331805052	31.66454836943618
2022-04-08	francesco	F39	f	1	12	outward	Control	silh-ellipse	right	1	1	0	294.3441369533539	2.723203182220459	54.0	-0.0053246029842386	0.0053246029842386	-0.3050772785796349	0.3050772785796349	-0.6389523581086319	0.6389523581086319	-36.6092734295562	36.6092734295562	0.0053246029842386	0.3050772785796349	36.6092734295562	38.40628423260468
2022-04-08	francesco	F39	f	1	12	outward	Control	silh-ellipse	right	1	1	1	294.5691375732422	2.9482038021087646	59.0	0.0022111267696597	0.0022111267696597	0.1266882318698961	0.1266882318698961	0.265335212359164	0.265335212359164	15.202587824387535	15.202587824387535	-0.0022111267696597	-0.1266882318698961	-15.202587824387535	44.037844175223945
2022-04-08	francesco	F39	f	1	12	outward	Control	silh-ellipse	right	1	1	1	294.7608051300049	3.13987135887146	63.0	-0.0012496871506843	0.0012496871506843	-0.0716017994459397	0.0716017994459397	-0.149962458082116	0.149962458082116	-8.592215933512769	8.592215933512769	0.0012496871506843	0.0716017994459397	8.592215933512769	47.93203373557643
2022-04-08	francesco	F39	f	1	12	outward	Control	silh-ellipse	right	1	1	1	294.9441385269165	3.323204755783081	66.0	0.0011301228384601	0.0011301228384601	0.0647512689751086	0.0647512689751086	0.135614740615212	0.135614740615212	7.770152277013038	7.770152277013038	-0.0011301228384601	-0.0647512689751086	-7.770152277013038	50.67546658002834
2022-04-08	francesco	F39	f	1	12	outward	Control	silh-ellipse	right	1	1	1	296.31080651283264	4.689872741699219	94.0	-0.0231107560437861	0.0231107560437861	-1.324148782665403	1.324148782665403	-2.773290725254332	2.773290725254332	-158.89785391984836	158.89785391984836	0.0231107560437861	1.324148782665403	158.89785391984836	54.43394081107444
2022-04-08	francesco	F39	f	1	12	outward	Control	silh-ellipse	right	1	1	1	296.58580565452576	4.964871883392334	99.0	0.0108484627272363	0.0108484627272363	0.6215711284756228	0.6215711284756228	1.301815527268356	1.301815527268356	74.58853541707474	74.58853541707474	-0.0108484627272363	-0.6215711284756228	-74.58853541707474	54.43394081107444
2022-04-08	francesco	F39	f	1	12	outward	Control	silh-ellipse	right	1	1	1	296.8358016014099	5.214867830276489	104.0	-0.003678708892423	0.003678708892423	-0.2107744935930834	0.2107744935930834	-0.44144506709076	0.44144506709076	-25.292939231170017	25.292939231170017	0.003678708892423	0.2107744935930834	25.292939231170017	54.43394081107444
2022-04-08	francesco	F39	f	1	12	outward	Control	silh-ellipse	right	1	1	1	297.0358073711395	5.414873600006104	108.0	0.001562630298597	0.001562630298597	0.0895321210488757	0.0895321210488757	0.18751563583164	0.18751563583164	10.743854525865084	10.743854525865084	-0.001562630298597	-0.0895321210488757	-10.743854525865084	54.43394081107444
2022-04-08	francesco	F39	f	1	12	outward	Control	silh-ellipse	right	0	0	0	304.71912813186646	13.098194360733032		0.0148565317504392	0.0148565317504392	0.8512165675022714	0.8512165675022714	1.782783810052704	1.782783810052704	102.14598810027256	102.14598810027256	-0.0148565317504392	-0.8512165675022714	-102.14598810027256
2022-04-08	francesco	F39	f	1	12	outward	Control	silh-ellipse	right	0	0	0	305.0691294670105	13.448195695877075		0.0023052525178971	0.0023052525178971	0.1320812399874101	0.1320812399874101	0.276630302147652	0.276630302147652	15.849748798489214	15.849748798489214	-0.0023052525178971	-0.1320812399874101	-15.849748798489214
2022-04-08	francesco	F39	f	1	12	outward	Control	silh-ellipse	right	0	0	0	305.2941563129425	13.673222541809082		-0.0019359737754436	0.0019359737754436	-0.110923126580926	0.110923126580926	-0.232316853053232	0.232316853053232	-13.310775189711126	13.310775189711126	0.0019359737754436	0.110923126580926	13.310775189711126
2022-04-08	francesco	F39	f	1	12	outward	Control	silh-ellipse	right	0	0	0	305.9274640083313	14.306530237197876		0.0029653987955034	0.0029653987955034	0.1699048355555227	0.1699048355555227	0.355847855460408	0.355847855460408	20.38858026666272	20.38858026666272	-0.0029653987955034	-0.1699048355555227	-20.38858026666272
2022-04-08	francesco	F39	f	1	12	outward	Control	silh-ellipse	right	0	0	0	306.3108067512512	14.689872980117798		0.0016263126828193	0.0016263126828193	0.093180852894144	0.093180852894144	0.195157521938316	0.195157521938316	11.18170234729728	11.18170234729728	-0.0016263126828193	-0.093180852894144	-11.18170234729728
2022-04-08	francesco	F39	f	1	12	outward	Control	silh-ellipse	right	0	0	0	306.5441303253174	14.92319655418396		-0.0015282098764137	0.0015282098764137	-0.0875599761287141	0.0875599761287141	-0.183385185169644	0.183385185169644	-10.507197135445695	10.507197135445695	0.0015282098764137	0.0875599761287141	10.507197135445695
2022-04-08	francesco	F39	f	1	12	outward	Control	silh-ellipse	right	0	0	0	307.4691298007965	15.848196029663086		0.0024878859127603	0.0024878859127603	0.1425453627112177	0.1425453627112177	0.298546309531236	0.298546309531236	17.105443525346125	17.105443525346125	-0.0024878859127603	-0.1425453627112177	-17.105443525346125
2022-04-08	francesco	F39	f	1	12	outward	Control	silh-ellipse	right	0	0	0	308.1941330432892	16.57319927215576		-0.0029559726082514	0.0029559726082514	-0.169364754809083	0.169364754809083	-0.354716712990168	0.354716712990168	-20.32377057708997	20.32377057708997	0.0029559726082514	0.169364754809083	20.32377057708997
2022-04-08	francesco	F39	f	1	12	outward	Control	silh-ellipse	right	0	0	0	308.6691315174103	17.048197746276855		0.0010632662235514	0.0010632662235514	0.0609206671083087	0.0609206671083087	0.127591946826168	0.127591946826168	7.310480052997046	7.310480052997046	-0.0010632662235514	-0.0609206671083087	-7.310480052997046
2022-04-08	francesco	F39	f	1	12	outward	Control	silh-ellipse	right	0	0	0	309.4191370010376	17.798203229904175		0.0113807073803424	0.0113807073803424	0.6520665007670069	0.6520665007670069	1.365684885641088	1.365684885641088	78.24798009204083	78.24798009204083	-0.0113807073803424	-0.6520665007670069	-78.24798009204083
2022-04-08	francesco	F39	f	1	12	outward	Control	silh-ellipse	right	0	0	0	309.6858024597168	18.06486868858337		-0.00453039223254	0.00453039223254	-0.2595723544633926	0.2595723544633926	-0.5436470679048	0.5436470679048	-31.14868253560711	31.14868253560711	0.00453039223254	0.2595723544633926	31.14868253560711
2022-04-08	francesco	F39	f	1	12	outward	Control	silh-ellipse	right	0	0	0	313.26914858818054	21.64821481704712		0.0043559302205781	0.0043559302205781	0.2495764174926148	0.2495764174926148	0.522711626469372	0.522711626469372	29.949170099113783	29.949170099113783	-0.0043559302205781	-0.2495764174926148	-29.949170099113783
2022-04-08	francesco	F39	f	1	12	outward	Control	silh-ellipse	right	0	0	0	313.74415159225464	22.123217821121216		0.0011155358793723	0.0011155358793723	0.0639154977834477	0.0639154977834477	0.1338643055246759	0.1338643055246759	7.669859734013723	7.669859734013723	-0.0011155358793723	-0.0639154977834477	-7.669859734013723
2022-04-08	francesco	F39	f	1	12	outward	Control	silh-ellipse	right	0	0	0	314.7108037471771	23.0898699760437		0.0013131685042001	0.0013131685042001	0.075239013080173	0.075239013080173	0.157580220504012	0.157580220504012	9.028681569620767	9.028681569620767	-0.0013131685042001	-0.075239013080173	-9.028681569620767
2022-04-08	francesco	F39	f	1	12	outward	Control	silh-ellipse	right	0	0	0	315.8357937335968	24.21485996246338		0.0174464909920123	0.0174464909920123	0.9996103011553136	0.9996103011553136	2.093578919041476	2.093578919041476	119.95323613863764	119.95323613863764	-0.0174464909920123	-0.9996103011553136	-119.95323613863764
2022-04-08	francesco	F39	f	1	13	outward	Control	silh-ellipse	left	1	1	0	316.1774694919586	0.2562150955200195	5.0	0.0023142286840769	0.0023142286840769	0.1325955364257207	0.1325955364257207	0.277707442089228	0.277707442089228	15.911464371086485	15.911464371086485	0.0023142286840769	0.1325955364257207	15.911464371086485	6.799547681448543
2022-04-08	francesco	F39	f	1	13	outward	Control	silh-ellipse	left	1	1	0	316.4024658203125	0.4812114238739013	10.0	-0.0017903888493502	0.0017903888493502	-0.1025817247550502	0.1025817247550502	-0.214846661922024	0.214846661922024	-12.309806970606026	12.309806970606026	-0.0017903888493502	-0.1025817247550502	-12.309806970606026	8.748818865363077
2022-04-08	francesco	F39	f	1	13	outward	Control	silh-ellipse	left	1	1	0	317.0274648666382	1.106210470199585	22.0	-0.003569259058856	0.003569259058856	-0.2045034800612851	0.2045034800612851	-0.42831108706272	0.42831108706272	-24.54041760735421	24.54041760735421	-0.003569259058856	-0.2045034800612851	-24.54041760735421	13.6195042531925
2022-04-08	francesco	F39	f	1	13	outward	Control	silh-ellipse	left	1	1	0	317.4524641036988	1.5312097072601318	31.0	-0.0022872860151114	0.0022872860151114	-0.1310518352051794	0.1310518352051794	-0.274474321813368	0.274474321813368	-15.726220224621535	15.726220224621535	-0.0022872860151114	-0.1310518352051794	-15.726220224621535	20.033263959365865
2022-04-08	francesco	F39	f	1	13	outward	Control	silh-ellipse	left	1	1	0	317.6524713039398	1.7312169075012207	35.0	0.00191591538017	0.00191591538017	0.1097738651879436	0.1097738651879436	0.2299098456204	0.2299098456204	13.172863822553234	13.172863822553234	0.00191591538017	0.1097738651879436	13.172863822553234	22.75069132126916
2022-04-08	francesco	F39	f	1	13	outward	Control	silh-ellipse	left	1	1	0	317.98580980300903	2.0645554065704346	41.0	-0.0330962642436915	0.0330962642436915	-1.8962762588132585	1.8962762588132585	-3.97155170924298	3.97155170924298	-227.55315105759095	227.55315105759095	-0.0330962642436915	-1.8962762588132585	-227.55315105759095	27.043906364488603
2022-04-08	francesco	F39	f	1	13	outward	Control	silh-ellipse	left	1	1	0	318.2774701118469	2.356215715408325	47.0	0.0135182601205327	0.0135182601205327	0.7745392512665353	0.7745392512665353	1.622191214463924	1.622191214463924	92.94471015198424	92.94471015198424	0.0135182601205327	0.7745392512665353	92.94471015198424	31.66454836943618
2022-04-08	francesco	F39	f	1	13	outward	Control	silh-ellipse	left	1	1	0	318.5274748802185	2.6062204837799072	52.0	-0.0042056549329135	0.0042056549329135	-0.2409662777443189	0.2409662777443189	-0.5046785919496201	0.5046785919496201	-28.915953329318278	28.915953329318278	-0.0042056549329135	-0.2409662777443189	-28.915953329318278	36.698371202505726
2022-04-08	francesco	F39	f	1	13	outward	Control	silh-ellipse	left	1	1	1	318.7358047962189	2.814550399780273	56.0	0.0013075693077742	0.0013075693077742	0.0749182027563042	0.0749182027563042	0.156908316932904	0.156908316932904	8.99018433075651	8.99018433075651	0.0013075693077742	0.0749182027563042	8.99018433075651	40.89404026116825
2022-04-08	francesco	F39	f	1	13	outward	Control	silh-ellipse	left	1	1	1	320.54413390159607	4.622879505157471	92.0	-0.034026239166353	0.034026239166353	-1.949559896934768	1.949559896934768	-4.08314869996236	4.08314869996236	-233.9471876321721	233.9471876321721	-0.034026239166353	-1.949559896934768	-233.9471876321721	54.43394081107444
2022-04-08	francesco	F39	f	1	13	outward	Control	silh-ellipse	left	1	1	1	320.869136095047	4.947881698608398	99.0	0.0076960256152685	0.0076960256152685	0.4409497867794577	0.4409497867794577	0.92352307383222	0.92352307383222	52.91397441353492	52.91397441353492	0.0076960256152685	0.4409497867794577	52.91397441353492	54.43394081107444
2022-04-08	francesco	F39	f	1	13	outward	Control	silh-ellipse	left	1	1	1	321.1191375255585	5.197883129119873	104.0	-0.0020022292045011	0.0020022292045011	-0.1147192830357492	0.1147192830357492	-0.240267504540132	0.240267504540132	-13.766313964289909	13.766313964289909	-0.0020022292045011	-0.1147192830357492	-13.766313964289909	54.43394081107444
2022-04-08	francesco	F39	f	1	13	outward	Control	silh-ellipse	left	1	1	1	322.2444155216217	6.3231611251831055	126.0	-0.0012165806474591	0.0012165806474591	-0.0697049365366995	0.0697049365366995	-0.145989677695092	0.145989677695092	-8.364592384403945	8.364592384403945	-0.0012165806474591	-0.0697049365366995	-8.364592384403945	60.09220401919482
2022-04-08	francesco	F39	f	1	13	outward	Control	silh-ellipse	left	1	1	1	322.5524640083313	6.6312096118927	133.0	0.0358336264548961	0.0358336264548961	2.0531155605138807	2.0531155605138807	4.300035174587532	4.300035174587532	246.37386726166568	246.37386726166568	0.0358336264548961	2.0531155605138807	246.37386726166568	65.66758891565885
2022-04-08	francesco	F39	f	1	13	outward	Control	silh-ellipse	left	1	1	0	322.860803604126	6.939549207687378	139.0	-0.0156171194150887	0.0156171194150887	-0.8947950306363993	0.8947950306363993	-1.874054329810644	1.874054329810644	-107.37540367636792	107.37540367636792	-0.0156171194150887	-0.8947950306363993	-107.37540367636792	71.49078265974757
2022-04-08	francesco	F39	f	1	13	outward	Control	silh-ellipse	left	1	1	0	323.1524775028229	7.231223106384277	145.0	0.0038920601670911	0.0038920601670911	0.222998621185302	0.222998621185302	0.467047220050932	0.467047220050932	26.759834542236245	26.759834542236245	0.0038920601670911	0.222998621185302	26.759834542236245	78.30512146824546
2022-04-08	francesco	F39	f	1	13	outward	Control	silh-ellipse	left	1	1	0	323.5024690628052	7.581214666366577	152.0	0.0095768835357203	0.0095768835357203	0.5487150074850985	0.5487150074850985	1.1492260242864358	1.1492260242864358	65.84580089821182	65.84580089821182	0.0095768835357203	0.5487150074850985	65.84580089821182	84.84422539167431
2022-04-08	francesco	F39	f	1	13	outward	Control	silh-ellipse	left	1	1	0	323.7774693965912	7.856215000152588	157.0	-0.004845164319	0.004845164319	-0.2776074665260776	0.2776074665260776	-0.5814197182799999	0.5814197182799999	-33.31289598312932	33.31289598312932	-0.004845164319	-0.2776074665260776	-33.31289598312932	88.91159573684024
2022-04-08	francesco	F39	f	1	13	outward	Control	silh-ellipse	left	1	1	0	324.002466917038	8.081212520599365	162.0	0.0012409622072511	0.0012409622072511	0.0711018970107269	0.0711018970107269	0.148915464870132	0.148915464870132	8.532227641287239	8.532227641287239	0.0012409622072511	0.0711018970107269	8.532227641287239	92.4659010018684
2022-04-08	francesco	F39	f	1	13	outward	Control	silh-ellipse	left	0	0	0	328.24413299560547	12.32287859916687		0.0134665484293743	0.0134665484293743	0.771576389611675	0.771576389611675	1.615985811524916	1.615985811524916	92.589166753401	92.589166753401	0.0134665484293743	0.771576389611675	92.589166753401
2022-04-08	francesco	F39	f	1	13	outward	Control	silh-ellipse	left	0	0	0	328.5941381454468	12.67288374900818		-0.006103877036142	0.006103877036142	-0.3497263928377584	0.3497263928377584	-0.73246524433704	0.73246524433704	-41.96716714053101	41.96716714053101	-0.006103877036142	-0.3497263928377584	-41.96716714053101
2022-04-08	francesco	F39	f	1	13	outward	Control	silh-ellipse	left	0	0	0	328.9941554069519	13.072901010513306		0.0082781268748446	0.0082781268748446	0.4743017322024174	0.4743017322024174	0.993375224981352	0.993375224981352	56.91620786429009	56.91620786429009	0.0082781268748446	0.4743017322024174	56.91620786429009
2022-04-08	francesco	F39	f	1	13	outward	Control	silh-ellipse	left	0	0	0	329.2441518306732	13.32289743423462		-0.0031681747717574	0.0031681747717574	-0.1815230431815219	0.1815230431815219	-0.380180972610888	0.380180972610888	-21.78276518178263	21.78276518178263	-0.0031681747717574	-0.1815230431815219	-21.78276518178263
2022-04-08	francesco	F39	f	1	13	outward	Control	silh-ellipse	left	0	0	0	329.7691295146942	13.847875118255615		0.0128127481371383	0.0128127481371383	0.7341163922221323	0.7341163922221323	1.537529776456596	1.537529776456596	88.09396706665588	88.09396706665588	0.0128127481371383	0.7341163922221323	88.09396706665588
2022-04-08	francesco	F39	f	1	13	outward	Control	silh-ellipse	left	0	0	0	330.0274701118469	14.106215715408323		-0.0045426415555412	0.0045426415555412	-0.2602741889732539	0.2602741889732539	-0.545116986664944	0.545116986664944	-31.232902676790467	31.232902676790467	-0.0045426415555412	-0.2602741889732539	-31.232902676790467
2022-04-08	francesco	F39	f	1	13	outward	Control	silh-ellipse	left	0	0	0	330.2857949733734	14.364540576934814		0.0020314555329324	0.0020314555329324	0.1163938283055259	0.1163938283055259	0.243774663951888	0.243774663951888	13.967259396663112	13.967259396663112	0.0020314555329324	0.1163938283055259	13.967259396663112
2022-04-08	francesco	F39	f	1	13	outward	Control	silh-ellipse	left	0	0	0	330.83580231666565	14.91454792022705		0.0178010556715952	0.0178010556715952	1.0199253608598222	1.0199253608598222	2.136126680591424	2.136126680591424	122.39104330317866	122.39104330317866	0.0178010556715952	1.0199253608598222	122.39104330317866
2022-04-08	francesco	F39	f	1	13	outward	Control	silh-ellipse	left	0	0	0	331.1191303730011	15.1978759765625		-0.0061957037417411	0.0061957037417411	-0.3549876755151772	0.3549876755151772	-0.7434844490089321	0.7434844490089321	-42.59852106182127	42.59852106182127	-0.0061957037417411	-0.3549876755151772	-42.59852106182127
2022-04-08	francesco	F39	f	1	13	outward	Control	silh-ellipse	left	0	0	0	332.19412779808044	16.272873401641846		-0.0214681720700545	0.0214681720700545	-1.2300356534747547	1.2300356534747547	-2.57618064840654	2.57618064840654	-147.60427841697057	147.60427841697057	-0.0214681720700545	-1.2300356534747547	-147.60427841697057
2022-04-08	francesco	F39	f	1	13	outward	Control	silh-ellipse	left	0	0	0	332.8691337108612	16.947879314422607		-0.0020608401027372	0.0020608401027372	-0.1180774401381485	0.1180774401381485	-0.247300812328464	0.247300812328464	-14.169292816577824	14.169292816577824	-0.0020608401027372	-0.1180774401381485	-14.169292816577824
2022-04-08	francesco	F39	f	1	13	outward	Control	silh-ellipse	left	0	0	0	333.069130897522	17.147876501083374		0.0010209126612919	0.0010209126612919	0.0584939867434948	0.0584939867434948	0.122509519355028	0.122509519355028	7.019278409219376	7.019278409219376	0.0010209126612919	0.0584939867434948	7.019278409219376
2022-04-08	francesco	F39	f	1	13	outward	Control	silh-ellipse	left	0	0	0	333.7441327571869	17.82287836074829		0.0088586850544043	0.0088586850544043	0.5075652656529864	0.5075652656529864	1.063042206528516	1.063042206528516	60.90783187835837	60.90783187835837	0.0088586850544043	0.5075652656529864	60.90783187835837
2022-04-08	francesco	F39	f	1	13	outward	Control	silh-ellipse	left	0	0	0	333.9691286087036	18.04787421226501		-0.0045918994229099	0.0045918994229099	-0.2630964568812955	0.2630964568812955	-0.551027930749188	0.551027930749188	-31.57157482575547	31.57157482575547	-0.0045918994229099	-0.2630964568812955	-31.57157482575547
2022-04-08	francesco	F39	f	1	13	outward	Control	silh-ellipse	left	0	0	0	334.4441406726837	18.52288627624512		0.0127094215121549	0.0127094215121549	0.7281962126992525	0.7281962126992525	1.525130581458588	1.525130581458588	87.3835455239103	87.3835455239103	0.0127094215121549	0.7281962126992525	87.3835455239103
2022-04-08	francesco	F39	f	1	13	outward	Control	silh-ellipse	left	0	0	0	334.6941590309143	18.772904634475708		-0.0063186239754126	0.0063186239754126	-0.362030486121316	0.362030486121316	-0.758234877049512	0.758234877049512	-43.44365833455792	43.44365833455792	-0.0063186239754126	-0.362030486121316	-43.44365833455792
2022-04-08	francesco	F39	f	1	13	outward	Control	silh-ellipse	left	0	0	0	335.060804605484	19.13955020904541		0.0042163502387823	0.0042163502387823	0.2415790736312026	0.2415790736312026	0.505962028653876	0.505962028653876	28.98948883574432	28.98948883574432	0.0042163502387823	0.2415790736312026	28.98948883574432
2022-04-08	francesco	F39	f	1	13	outward	Control	silh-ellipse	left	0	0	0	335.2524654865265	19.33121109008789		-0.0014960657586813	0.0014960657586813	-0.085718253846476	0.085718253846476	-0.179527891041756	0.179527891041756	-10.28619046157712	10.28619046157712	-0.0014960657586813	-0.085718253846476	-10.28619046157712
2022-04-08	francesco	F39	f	1	13	outward	Control	silh-ellipse	left	0	0	0	336.4691359996796	20.547881603240967		0.0061629315169083	0.0061629315169083	0.3531099653470039	0.3531099653470039	0.739551782028996	0.739551782028996	42.37319584164048	42.37319584164048	0.0061629315169083	0.3531099653470039	42.37319584164048
2022-04-08	francesco	F39	f	1	13	outward	Control	silh-ellipse	left	0	0	0	336.71080803871155	20.78955364227295		-0.0041006432325312	0.0041006432325312	-0.2349495505129208	0.2349495505129208	-0.492077187903744	0.492077187903744	-28.1939460615505	28.1939460615505	-0.0041006432325312	-0.2349495505129208	-28.1939460615505
2022-04-08	francesco	F39	f	1	13	outward	Control	silh-ellipse	left	0	0	0	338.7691419124603	22.84788751602173		0.0093797901114967	0.0093797901114967	0.5374223861073048	0.5374223861073048	1.125574813379604	1.125574813379604	64.49068633287656	64.49068633287656	0.0093797901114967	0.5374223861073048	64.49068633287656
2022-04-08	francesco	F39	f	1	13	outward	Control	silh-ellipse	left	0	0	0	339.0524663925171	23.13121199607849		-0.0035075488799093	0.0035075488799093	-0.2009677472546421	0.2009677472546421	-0.420905865589116	0.420905865589116	-24.11612967055705	24.11612967055705	-0.0035075488799093	-0.2009677472546421	-24.11612967055705
2022-04-08	francesco	F39	f	1	14	inward	Control	silh-ellipse	left	1	1	0	340.62746238708496	0.4058072566986084	8.0	0.0041980064602867	0.0041980064602867	0.2405280525430819	0.2405280525430819	0.503760775234404	0.503760775234404	28.863366305169837	28.863366305169837	0.0041980064602867	0.2405280525430819	28.863366305169837	105.47820373532308
2022-04-08	francesco	F39	f	1	14	inward	Control	silh-ellipse	left	1	1	0	340.8608076572418	0.6391525268554688	13.0	-0.0031295808128732	0.0031295808128732	-0.1793117722227558	0.1793117722227558	-0.375549697544784	0.375549697544784	-21.5174126667307	21.5174126667307	-0.0031295808128732	-0.1793117722227558	-21.5174126667307	103.09730262016188
2022-04-08	francesco	F39	f	1	14	inward	Control	silh-ellipse	left	1	1	0	342.2774720191956	2.055816888809204	41.0	0.0099043689877539	0.0099043689877539	0.5674785417385578	0.5674785417385578	1.188524278530468	1.188524278530468	68.09742500862694	68.09742500862694	0.0099043689877539	0.5674785417385578	68.09742500862694	83.78099516617888
2022-04-08	francesco	F39	f	1	14	inward	Control	silh-ellipse	left	1	1	0	342.53580832481384	2.3141531944274902	46.0	-0.0048346224706962	0.0048346224706962	-0.2770034631100028	0.2770034631100028	-0.580154696483544	0.580154696483544	-33.24041557320034	33.24041557320034	-0.0048346224706962	-0.2770034631100028	-33.24041557320034	79.7831446528566
2022-04-08	francesco	F39	f	1	14	inward	Control	silh-ellipse	left	1	1	0	342.744389295578	2.5227341651916504	50.0	0.0023468050959331	0.0023468050959331	0.1344620273367609	0.1344620273367609	0.281616611511972	0.281616611511972	16.13544328041131	16.13544328041131	0.0023468050959331	0.1344620273367609	16.13544328041131	75.80784563205071
2022-04-08	francesco	F39	f	1	14	inward	Control	silh-ellipse	left	1	1	0	342.9441330432892	2.722477912902832	54.0	-0.0023154819599929	0.0023154819599929	-0.1326673438462729	0.1326673438462729	-0.277857835199148	0.277857835199148	-15.920081261552747	15.920081261552747	-0.0023154819599929	-0.1326673438462729	-15.920081261552747	71.64205392239917
2022-04-08	francesco	F39	f	1	14	inward	Control	silh-ellipse	left	1	1	1	343.1274645328522	2.9058094024658203	58.0	0.0010487418109504	0.0010487418109504	0.0600884795663647	0.0600884795663647	0.125849017314048	0.125849017314048	7.210617547963775	7.210617547963775	0.0010487418109504	0.0600884795663647	7.210617547963775	67.1156257371738
2022-04-08	francesco	F39	f	1	14	inward	Control	silh-ellipse	left	1	1	1	344.70246601104736	4.480810880661011	90.0	-0.0370492964044361	0.0370492964044361	-2.1227683179034043	2.1227683179034043	-4.445915568532332	4.445915568532332	-254.7321981484085	254.7321981484085	-0.0370492964044361	-2.1227683179034043	-254.7321981484085	55.17328456296315
2022-04-08	francesco	F39	f	1	14	inward	Control	silh-ellipse	left	1	1	1	345.0107989311218	4.789143800735474	96.0	0.0129631491664699	0.0129631491664699	0.7427337364372563	0.7427337364372563	1.555577899976388	1.555577899976388	89.12804837247076	89.12804837247076	0.0129631491664699	0.7427337364372563	89.12804837247076	55.17328456296315
2022-04-08	francesco	F39	f	1	14	inward	Control	silh-ellipse	left	1	1	1	345.2608277797699	5.039172649383545	101.0	-0.0046528244637945	0.0046528244637945	-0.2665872045906451	0.2665872045906451	-0.55833893565534	0.55833893565534	-31.99046455087742	31.99046455087742	-0.0046528244637945	-0.2665872045906451	-31.99046455087742	55.17328456296315
2022-04-08	francesco	F39	f	1	14	inward	Control	silh-ellipse	left	1	1	1	345.46913838386536	5.247483253479004	105.0	0.0020379997532637	0.0020379997532637	0.1167687845107131	0.1167687845107131	0.244559970391644	0.244559970391644	14.012254141285576	14.012254141285576	0.0020379997532637	0.1167687845107131	14.012254141285576	55.17328456296315
2022-04-08	francesco	F39	f	1	14	inward	Control	silh-ellipse	left	0	0	0	349.960813999176	9.739158868789673		0.0189498276402929	0.0189498276402929	1.0857451462891352	1.0857451462891352	2.273979316835148	2.273979316835148	130.28941755469623	130.28941755469623	0.0189498276402929	1.0857451462891352	130.28941755469623
2022-04-08	francesco	F39	f	1	14	inward	Control	silh-ellipse	left	0	0	0	351.7024621963501	11.480807065963743		-0.0073163210856097	0.0073163210856097	-0.4191943197680084	0.4191943197680084	-0.877958530273164	0.877958530273164	-50.303318372161016	50.303318372161016	-0.0073163210856097	-0.4191943197680084	-50.303318372161016
2022-04-08	francesco	F39	f	1	14	inward	Control	silh-ellipse	left	0	0	0	352.069130897522	11.84747576713562		-0.0075188065935942	0.0075188065935942	-0.4307958847880828	0.4307958847880828	-0.902256791231304	0.902256791231304	-51.69550617456994	51.69550617456994	-0.0075188065935942	-0.4307958847880828	-51.69550617456994
2022-04-08	francesco	F39	f	1	14	inward	Control	silh-ellipse	left	0	0	0	352.5358068943024	12.314151763916016		-0.0057045425439202	0.0057045425439202	-0.3268462118194495	0.3268462118194495	-0.684545105270424	0.684545105270424	-39.22154541833394	39.22154541833394	-0.0057045425439202	-0.3268462118194495	-39.22154541833394
2022-04-08	francesco	F39	f	1	14	inward	Control	silh-ellipse	left	0	0	0	352.7774701118469	12.555814981460571		0.0022347648856229	0.0022347648856229	0.1280425961502283	0.1280425961502283	0.2681717862747479	0.2681717862747479	15.365111538027396	15.365111538027396	0.0022347648856229	0.1280425961502283	15.365111538027396
2022-04-08	francesco	F39	f	1	14	inward	Control	silh-ellipse	left	0	0	0	352.9941580295563	12.772502899169922		-0.0012552516653257	0.0012552516653257	-0.0719206226499307	0.0719206226499307	-0.150630199839084	0.150630199839084	-8.630474717991685	8.630474717991685	-0.0012552516653257	-0.0719206226499307	-8.630474717991685
2022-04-08	francesco	F39	f	1	14	inward	Control	silh-ellipse	left	0	0	0	353.58580803871155	13.364152908325195		0.0038484484048196	0.0038484484048196	0.2204998512700172	0.2204998512700172	0.461813808578352	0.461813808578352	26.459982152402063	26.459982152402063	0.0038484484048196	0.2204998512700172	26.459982152402063
2022-04-08	francesco	F39	f	1	14	inward	Control	silh-ellipse	left	0	0	0	354.3107969760895	14.089141845703123		0.0027803350053167	0.0027803350053167	0.1593014614371302	0.1593014614371302	0.333640200638004	0.333640200638004	19.116175372455626	19.116175372455626	0.0027803350053167	0.1593014614371302	19.116175372455626
2022-04-08	francesco	F39	f	1	14	inward	Control	silh-ellipse	left	0	0	0	354.4941625595093	14.272507429122925		-0.0015316576208974	0.0015316576208974	-0.0877575173364696	0.0877575173364696	-0.1837989145076879	0.1837989145076879	-10.53090208037636	10.53090208037636	-0.0015316576208974	-0.0877575173364696	-10.53090208037636
2022-04-08	francesco	F39	f	1	14	inward	Control	silh-ellipse	left	0	0	0	355.4858009815216	15.264145851135254		0.0169176822010911	0.0169176822010911	0.9693117892661128	0.9693117892661128	2.030121864130932	2.030121864130932	116.31741471193354	116.31741471193354	0.0169176822010911	0.9693117892661128	116.31741471193354
2022-04-08	francesco	F39	f	1	14	inward	Control	silh-ellipse	left	0	0	0	355.90247631073	15.680821180343628		-0.0043359189998666	0.0043359189998666	-0.2484298590029411	0.2484298590029411	-0.520310279983992	0.520310279983992	-29.81158308035294	29.81158308035294	-0.0043359189998666	-0.2484298590029411	-29.81158308035294
2022-04-08	francesco	F39	f	1	14	inward	Control	silh-ellipse	left	0	0	0	356.13581132888794	15.914156198501589		0.0013096066713155	0.0013096066713155	0.0750349350885545	0.0750349350885545	0.15715280055786	0.15715280055786	9.004192210626547	9.004192210626547	0.0013096066713155	0.0750349350885545	9.004192210626547
2022-04-08	francesco	F39	f	1	14	inward	Control	silh-ellipse	left	0	0	0	357.7691283226013	17.547473192214966		-0.0014958491439234	0.0014958491439234	-0.085705842735068	0.085705842735068	-0.1795018972708079	0.1795018972708079	-10.284701128208168	10.284701128208168	-0.0014958491439234	-0.085705842735068	-10.284701128208168
2022-04-08	francesco	F39	f	1	14	inward	Control	silh-ellipse	left	0	0	0	358.0524682998657	17.83081316947937		0.0028245909864207	0.0028245909864207	0.1618371423726001	0.1618371423726001	0.338950918370484	0.338950918370484	19.420457084712016	19.420457084712016	0.0028245909864207	0.1618371423726001	19.420457084712016
2022-04-08	francesco	F39	f	1	14	inward	Control	silh-ellipse	left	0	0	0	358.96913266181946	18.747477531433105		-0.0095797999515287	0.0095797999515287	-0.5488821058022251	0.5488821058022251	-1.149575994183444	1.149575994183444	-65.86585269626701	65.86585269626701	-0.0095797999515287	-0.5488821058022251	-65.86585269626701
2022-04-08	francesco	F39	f	1	14	inward	Control	silh-ellipse	left	0	0	0	359.2691433429718	19.04748821258545		-0.0091680064315415	0.0091680064315415	-0.5252880750761224	0.5252880750761224	-1.10016077178498	1.10016077178498	-63.034569009134685	63.034569009134685	-0.0091680064315415	-0.5252880750761224	-63.034569009134685
2022-04-08	francesco	F39	f	1	14	inward	Control	silh-ellipse	left	0	0	0	359.485803604126	19.264148473739624		0.0014050144943786	0.0014050144943786	0.0805014006826011	0.0805014006826011	0.168601739325432	0.168601739325432	9.660168081912133	9.660168081912133	0.0014050144943786	0.0805014006826011	9.660168081912133
2022-04-08	francesco	F39	f	1	14	inward	Control	silh-ellipse	left	0	0	0	360.5441343784332	20.322479248046875		-0.0019131225324441	0.0019131225324441	-0.1096138468004268	0.1096138468004268	-0.229574703893292	0.229574703893292	-13.15366161605122	13.15366161605122	-0.0019131225324441	-0.1096138468004268	-13.15366161605122
2022-04-08	francesco	F39	f	1	14	inward	Control	silh-ellipse	left	0	0	0	360.9191298484802	20.697474718093872		-0.008849376851194	0.008849376851194	-0.5070319448941861	0.5070319448941861	-1.06192522214328	1.06192522214328	-60.84383338730233	60.84383338730233	-0.008849376851194	-0.5070319448941861	-60.84383338730233
2022-04-08	francesco	F39	f	1	14	inward	Control	silh-ellipse	left	0	0	0	361.1691346168518	20.94747948646545		0.0035216040094421	0.0035216040094421	0.2017730468573812	0.2017730468573812	0.422592481133052	0.422592481133052	24.212765622885748	24.212765622885748	0.0035216040094421	0.2017730468573812	24.212765622885748
2022-04-08	francesco	F39	f	1	14	inward	Control	silh-ellipse	left	0	0	0	361.3941326141357	21.17247748374939		-0.0019792371912158	0.0019792371912158	-0.1134019377119928	0.1134019377119928	-0.237508462945896	0.237508462945896	-13.608232525439142	13.608232525439142	-0.0019792371912158	-0.1134019377119928	-13.608232525439142
2022-04-08	francesco	F39	f	1	14	inward	Control	silh-ellipse	left	0	0	0	361.5774686336517	21.35581350326538		0.0010479746292791	0.0010479746292791	0.0600445232944795	0.0600445232944795	0.125756955513492	0.125756955513492	7.205342795337541	7.205342795337541	0.0010479746292791	0.0600445232944795	7.205342795337541
2022-04-08	francesco	F39	f	1	14	inward	Control	silh-ellipse	left	0	0	0	364.01913952827454	23.797484397888184		0.0157439562518415	0.0157439562518415	0.9020622460691246	0.9020622460691246	1.88927475022098	1.88927475022098	108.24746952829494	108.24746952829494	0.0157439562518415	0.9020622460691246	108.24746952829494
2022-04-08	francesco	F39	f	1	15	inward	Control	silh-ellipse	right	1	1	0	364.6691272258759	0.1470279693603515	3.0	0.0017708044157323	0.0017708044157323	0.1014596193645904	0.1014596193645904	0.212496529887876	0.212496529887876	12.175154323750853	12.175154323750853	-0.0017708044157323	-0.1014596193645904	-12.175154323750853	106.99108185789784
2022-04-08	francesco	F39	f	1	15	inward	Control	silh-ellipse	right	1	1	0	365.39455699920654	0.87245774269104	17.0	-0.0133853763417604	0.0133853763417604	-0.7669255715771324	0.7669255715771324	-1.606245161011248	1.606245161011248	-92.03106858925588	92.03106858925588	0.0133853763417604	0.7669255715771324	92.03106858925588	101.63215119247516
2022-04-08	francesco	F39	f	1	15	inward	Control	silh-ellipse	right	1	1	0	365.83580589294434	1.313706636428833	26.0	0.0022353649100378	0.0022353649100378	0.1280769750168069	0.1280769750168069	0.268243789204536	0.268243789204536	15.369237002016828	15.369237002016828	-0.0022353649100378	-0.1280769750168069	-15.369237002016828	95.8139053314314
2022-04-08	francesco	F39	f	1	15	inward	Control	silh-ellipse	right	1	1	0	366.027485370636	1.5053861141204834	30.0	-0.0010976011032553	0.0010976011032553	-0.0628879108054315	0.0628879108054315	-0.131712132390636	0.131712132390636	-7.546549296651789	7.546549296651789	0.0010976011032553	0.0628879108054315	7.546549296651789	92.68700404228908
2022-04-08	francesco	F39	f	1	15	inward	Control	silh-ellipse	right	1	1	1	368.6774649620056	4.155365705490112	83.0	-0.0013889246007346	0.0013889246007346	-0.0795795176839855	0.0795795176839855	-0.166670952088152	0.166670952088152	-9.549542122078265	9.549542122078265	0.0013889246007346	0.0795795176839855	9.549542122078265	55.17328456296315
2022-04-08	francesco	F39	f	1	15	inward	Control	silh-ellipse	right	1	1	1	369.0024781227112	4.480378866195679	90.0	0.0417048479266045	0.0417048479266045	2.38951177142936	2.38951177142936	5.00458175119254	5.00458175119254	286.74141257152314	286.74141257152314	-0.0417048479266045	-2.38951177142936	-286.74141257152314	55.17328456296315
2022-04-08	francesco	F39	f	1	15	inward	Control	silh-ellipse	right	1	1	1	369.310830116272	4.78873085975647	96.0	-0.0121719705325667	0.0121719705325667	-0.6974025398736768	0.6974025398736768	-1.460636463908004	1.460636463908004	-83.68830478484122	83.68830478484122	0.0121719705325667	0.6974025398736768	83.68830478484122	55.17328456296315
2022-04-08	francesco	F39	f	1	15	inward	Control	silh-ellipse	right	1	1	1	369.55246663093567	5.030367374420166	101.0	0.0048868991650479	0.0048868991650479	0.2799986970632506	0.2799986970632506	0.5864278998057479	0.5864278998057479	33.59984364759007	33.59984364759007	-0.0048868991650479	-0.2799986970632506	-33.59984364759007	55.17328456296315
2022-04-08	francesco	F39	f	1	15	inward	Control	silh-ellipse	right	1	1	1	369.7608070373535	5.238707780838013	105.0	-0.0022854852729597	0.0022854852729597	-0.1309486602798957	0.1309486602798957	-0.274258232755164	0.274258232755164	-15.713839233587487	15.713839233587487	0.0022854852729597	0.1309486602798957	15.713839233587487	55.17328456296315
2022-04-08	francesco	F39	f	1	15	inward	Control	silh-ellipse	right	1	1	1	370.5608105659485	6.038711309432983	121.0	-0.0029288562317244	0.0029288562317244	-0.1678111008783983	0.1678111008783983	-0.351462747806928	0.351462747806928	-20.137332105407804	20.137332105407804	0.0029288562317244	0.1678111008783983	20.137332105407804	54.07626219705793
2022-04-08	francesco	F39	f	1	15	inward	Control	silh-ellipse	right	1	1	1	370.79439067840576	6.272291421890259	125.0	0.0023493156418429	0.0023493156418429	0.1346058710216662	0.1346058710216662	0.2819178770211479	0.2819178770211479	16.15270452259995	16.15270452259995	-0.0023493156418429	-0.1346058710216662	-16.15270452259995	51.72928284910254
2022-04-08	francesco	F39	f	1	15	inward	Control	silh-ellipse	right	1	1	1	371.127464056015	6.605364799499512	132.0	-0.0203165673156979	0.0203165673156979	-1.1640535613829217	1.1640535613829217	-2.437988077883748	2.437988077883748	-139.6864273659506	139.6864273659506	0.0203165673156979	1.1640535613829217	139.6864273659506	44.61493667640333
2022-04-08	francesco	F39	f	1	15	inward	Control	silh-ellipse	right	1	1	0	371.4024665355682	6.880367279052734	138.0	0.0093339304041052	0.0093339304041052	0.534794818424067	0.534794818424067	1.120071648492624	1.120071648492624	64.17537821088803	64.17537821088803	-0.0093339304041052	-0.534794818424067	-64.17537821088803	38.90886550375632
2022-04-08	francesco	F39	f	1	15	inward	Control	silh-ellipse	right	1	1	0	371.6691310405731	7.147031784057617	143.0	-0.0036902091194249	0.0036902091194249	-0.2114334080637347	0.2114334080637347	-0.442825094330988	0.442825094330988	-25.372008967648167	25.372008967648167	0.0036902091194249	0.2114334080637347	25.372008967648167	34.68464675910704
2022-04-08	francesco	F39	f	1	15	inward	Control	silh-ellipse	right	1	1	0	371.9191365242005	7.397037267684936	148.0	0.0011823875681183	0.0011823875681183	0.0677458174019157	0.0677458174019157	0.141886508174196	0.141886508174196	8.129498088229887	8.129498088229887	-0.0011823875681183	-0.0677458174019157	-8.129498088229887	29.19250189719449
2022-04-08	francesco	F39	f	1	15	inward	Control	silh-ellipse	right	0	0	0	375.327472448349	10.805373191833496		-0.0015944227409872	0.0015944227409872	-0.0913536938182469	0.0913536938182469	-0.191330728918464	0.191330728918464	-10.962443258189635	10.962443258189635	0.0015944227409872	0.0913536938182469	10.962443258189635
2022-04-08	francesco	F39	f	1	15	inward	Control	silh-ellipse	right	0	0	0	375.5691368579865	11.047037601470947		-0.020154252786861	0.020154252786861	-1.154753623926913	1.154753623926913	-2.41851033442332	2.41851033442332	-138.57043487122957	138.57043487122957	0.020154252786861	1.154753623926913	138.57043487122957
2022-04-08	francesco	F39	f	1	15	inward	Control	silh-ellipse	right	0	0	0	376.0191380977631	11.49703884124756		-0.0017384268500218	0.0017384268500218	-0.0996045214984713	0.0996045214984713	-0.208611222002616	0.208611222002616	-11.952542579816557	11.952542579816557	0.0017384268500218	0.0996045214984713	11.952542579816557
2022-04-08	francesco	F39	f	1	15	inward	Control	silh-ellipse	right	0	0	0	376.2441349029541	11.7220356464386		0.0012778530426422	0.0012778530426422	0.0732155861813488	0.0732155861813488	0.1533423651170639	0.1533423651170639	8.785870341761864	8.785870341761864	-0.0012778530426422	-0.0732155861813488	-8.785870341761864
2022-04-08	francesco	F39	f	1	15	inward	Control	silh-ellipse	right	0	0	0	377.21079564094543	12.688696384429932		-0.006140898570625	0.006140898570625	-0.3518475705147324	0.3518475705147324	-0.736907828475	0.736907828475	-42.22170846176789	42.22170846176789	0.006140898570625	0.3518475705147324	42.22170846176789
2022-04-08	francesco	F39	f	1	15	inward	Control	silh-ellipse	right	0	0	0	377.5607979297638	13.038698673248293		0.0017712155420803	0.0017712155420803	0.1014831751691774	0.1014831751691774	0.212545865049636	0.212545865049636	12.177981020301294	12.177981020301294	-0.0017712155420803	-0.1014831751691774	-12.177981020301294
2022-04-08	francesco	F39	f	1	15	inward	Control	silh-ellipse	right	0	0	0	379.4358036518097	14.91370439529419		0.0023010433454353	0.0023010433454353	0.1318400721701063	0.1318400721701063	0.276125201452236	0.276125201452236	15.820808660412755	15.820808660412755	-0.0023010433454353	-0.1318400721701063	-15.820808660412755
2022-04-08	francesco	F39	f	1	15	inward	Control	silh-ellipse	right	0	0	0	380.17746210098267	15.655362844467165		-0.0208587084851731	0.0208587084851731	-1.1951159622941372	1.1951159622941372	-2.503045018220772	2.503045018220772	-143.41391547529645	143.41391547529645	0.0208587084851731	1.1951159622941372	143.41391547529645
2022-04-08	francesco	F39	f	1	15	inward	Control	silh-ellipse	right	0	0	0	380.42747259140015	15.905373334884644		0.0042070234684752	0.0042070234684752	0.2410446890561179	0.2410446890561179	0.504842816217024	0.504842816217024	28.92536268673415	28.92536268673415	-0.0042070234684752	-0.2410446890561179	-28.92536268673415
2022-04-08	francesco	F39	f	1	15	inward	Control	silh-ellipse	right	0	0	0	380.69413018226624	16.172030925750732		-0.0015285827906335	0.0015285827906335	-0.0875813425396291	0.0875813425396291	-0.18342993487602	0.18342993487602	-10.509761104755492	10.509761104755492	0.0015285827906335	0.0875813425396291	10.509761104755492
2022-04-08	francesco	F39	f	1	15	inward	Control	silh-ellipse	right	0	0	0	380.95245909690857	16.430359840393066		0.0010079003155131	0.0010079003155131	0.0577484342488046	0.0577484342488046	0.1209480378615719	0.1209480378615719	6.929812109856561	6.929812109856561	-0.0010079003155131	-0.0577484342488046	-6.929812109856561
2022-04-08	francesco	F39	f	1	15	inward	Control	silh-ellipse	right	0	0	0	382.3691411018372	17.847041845321655		0.0022808114685011	0.0022808114685011	0.1306808710101485	0.1306808710101485	0.273697376220132	0.273697376220132	15.681704521217826	15.681704521217826	-0.0022808114685011	-0.1306808710101485	-15.681704521217826
2022-04-08	francesco	F39	f	1	15	inward	Control	silh-ellipse	right	0	0	0	382.4441475868225	17.922048330307007		0.002337259059257	0.002337259059257	0.1339150797241432	0.1339150797241432	0.28047108711084	0.28047108711084	16.06980956689719	16.06980956689719	-0.002337259059257	-0.1339150797241432	-16.06980956689719
2022-04-08	francesco	F39	f	1	15	inward	Control	silh-ellipse	right	0	0	0	382.9107961654663	18.38869690895081		-0.0028925552917357	0.0028925552917357	-0.1657312102246881	0.1657312102246881	-0.347106635008284	0.347106635008284	-19.88774522696258	19.88774522696258	0.0028925552917357	0.1657312102246881	19.88774522696258
2022-04-08	francesco	F39	f	1	15	inward	Control	silh-ellipse	right	0	0	0	383.1191327571869	18.597033500671387		0.0019313416315505	0.0019313416315505	0.1106577242857541	0.1106577242857541	0.23176099578606	0.23176099578606	13.278926914290496	13.278926914290496	-0.0019313416315505	-0.1106577242857541	-13.278926914290496
2022-04-08	francesco	F39	f	1	15	inward	Control	silh-ellipse	right	0	0	0	383.97746992111206	19.45537066459656		0.0022829949976334	0.0022829949976334	0.1308059780138731	0.1308059780138731	0.2739593997160079	0.2739593997160079	15.69671736166478	15.69671736166478	-0.0022829949976334	-0.1308059780138731	-15.69671736166478
2022-04-08	francesco	F39	f	1	15	inward	Control	silh-ellipse	right	0	0	0	384.7441322803497	20.22203302383423		0.0064782900645324	0.0064782900645324	0.3711786791592402	0.3711786791592402	0.7773948077438879	0.7773948077438879	44.54144149910883	44.54144149910883	-0.0064782900645324	-0.3711786791592402	-44.54144149910883
2022-04-08	francesco	F39	f	1	15	inward	Control	silh-ellipse	right	0	0	0	385.0608026981354	20.538703441619877		0.0045524748156858	0.0045524748156858	0.2608375932783937	0.2608375932783937	0.546296977882296	0.546296977882296	31.30051119340724	31.30051119340724	-0.0045524748156858	-0.2608375932783937	-31.30051119340724
2022-04-08	francesco	F39	f	1	15	inward	Control	silh-ellipse	right	0	0	0	385.2857937812805	20.76369452476501		-0.0017818225972341	0.0017818225972341	-0.1020909146625526	0.1020909146625526	-0.213818711668092	0.213818711668092	-12.250909759506325	12.250909759506325	0.0017818225972341	0.1020909146625526	12.250909759506325
2022-04-08	francesco	F39	f	1	15	inward	Control	silh-ellipse	right	0	0	0	386.0441284179688	21.522029161453247		0.0139633240675576	0.0139633240675576	0.800039537044496	0.800039537044496	1.675598888106912	1.675598888106912	96.00474444533953	96.00474444533953	-0.0139633240675576	-0.800039537044496	-96.00474444533953
2022-04-08	francesco	F39	f	1	15	inward	Control	silh-ellipse	right	0	0	0	386.5191309452057	21.997031688690186		0.0054603790419428	0.0054603790419428	0.3128566736450104	0.3128566736450104	0.6552454850331361	0.6552454850331361	37.54280083740125	37.54280083740125	-0.0054603790419428	-0.3128566736450104	-37.54280083740125
2022-04-08	francesco	F39	f	1	15	inward	Control	silh-ellipse	right	0	0	0	386.7441556453705	22.22205638885498		-0.0034282817730695	0.0034282817730695	-0.196426076578509	0.196426076578509	-0.41139381276834	0.41139381276834	-23.57112918942108	23.57112918942108	0.0034282817730695	0.196426076578509	23.57112918942108
2022-04-08	francesco	F39	f	1	15	inward	Control	silh-ellipse	right	0	0	0	386.95246410369873	22.430364847183228		0.0014721441913238	0.0014721441913238	0.0843476489975533	0.0843476489975533	0.176657302958856	0.176657302958856	10.1217178797064	10.1217178797064	-0.0014721441913238	-0.0843476489975533	-10.1217178797064
2022-04-08	francesco	F39	f	1	16	outward	Control	silh-ellipse	right	1	1	0	389.0524673461914	0.2300069332122802	5.0	-0.0143124296396889	0.0143124296396889	-0.8200418129321195	0.8200418129321195	-1.717491556762668	1.717491556762668	-98.40501755185434	98.40501755185434	0.0143124296396889	0.8200418129321195	98.40501755185434	6.799547681448543
2022-04-08	francesco	F39	f	1	16	outward	Control	silh-ellipse	right	1	1	0	389.3945198059082	0.5720593929290771	11.0	0.0078971450548825	0.0078971450548825	0.4524730818473761	0.4524730818473761	0.9476574065859	0.9476574065859	54.29676982168514	54.29676982168514	-0.0078971450548825	-0.4524730818473761	-54.29676982168514	9.094899580182368
2022-04-08	francesco	F39	f	1	16	outward	Control	silh-ellipse	right	1	1	1	393.2191379070282	4.396677494049072	88.0	-0.0214161225174814	0.0214161225174814	-1.2270534337867718	1.2270534337867718	-2.5699347020977683	2.5699347020977683	-147.24641205441262	147.24641205441262	0.0214161225174814	1.2270534337867718	147.24641205441262	54.43394081107444
2022-04-08	francesco	F39	f	1	16	outward	Control	silh-ellipse	right	1	1	1	393.5274679660797	4.705007553100586	94.0	0.0081059284566878	0.0081059284566878	0.4644354896032039	0.4644354896032039	0.972711414802536	0.972711414802536	55.73225875238447	55.73225875238447	-0.0081059284566878	-0.4644354896032039	-55.73225875238447	54.43394081107444
2022-04-08	francesco	F39	f	1	16	outward	Control	silh-ellipse	right	1	1	1	393.7774701118469	4.955009698867798	99.0	-0.0012667338640576	0.0012667338640576	-0.072578504176799	0.072578504176799	-0.152008063686912	0.152008063686912	-8.709420501215885	8.709420501215885	0.0012667338640576	0.072578504176799	8.709420501215885	54.43394081107444
2022-04-08	francesco	F39	f	1	16	outward	Control	silh-ellipse	right	1	1	1	394.0608110427856	5.238350629806519	105.0	0.0087797768583431	0.0087797768583431	0.5030441590496888	0.5030441590496888	1.0535732230011718	1.0535732230011718	60.365299085962654	60.365299085962654	-0.0087797768583431	-0.5030441590496888	-60.365299085962654	54.43394081107444
2022-04-08	francesco	F39	f	1	16	outward	Control	silh-ellipse	right	1	1	1	394.3024616241455	5.480001211166382	110.0	-0.0029731095359496	0.0029731095359496	-0.1703466284400107	0.1703466284400107	-0.356773144313952	0.356773144313952	-20.44159541280129	20.44159541280129	0.0029731095359496	0.1703466284400107	20.44159541280129	54.43394081107444
2022-04-08	francesco	F39	f	1	16	outward	Control	silh-ellipse	right	1	1	1	394.485808134079	5.6633477210998535	113.0	0.0010400348828748	0.0010400348828748	0.0595896093351089	0.0595896093351089	0.124804185944976	0.124804185944976	7.150753120213072	7.150753120213072	-0.0010400348828748	-0.0595896093351089	-7.150753120213072	54.43394081107444
2022-04-08	francesco	F39	f	1	16	outward	Control	silh-ellipse	right	1	1	1	395.0607991218567	6.238338708877564	125.0	0.0098306530193031	0.0098306530193031	0.5632549278636075	0.5632549278636075	1.179678362316372	1.179678362316372	67.59059134363291	67.59059134363291	-0.0098306530193031	-0.5632549278636075	-67.59059134363291	57.8933189376472
2022-04-08	francesco	F39	f	1	16	outward	Control	silh-ellipse	right	1	1	1	395.3858392238617	6.563378810882568	131.0	-0.0040926150261332	0.0040926150261332	-0.2344895681692554	0.2344895681692554	-0.4911138031359839	0.4911138031359839	-28.138748180310653	28.138748180310653	0.0040926150261332	0.2344895681692554	28.138748180310653	64.16540683326924
2022-04-08	francesco	F39	f	1	16	outward	Control	silh-ellipse	right	1	1	0	397.0358102321625	8.21334981918335	164.0	-0.0029911693228361	0.0029911693228361	-0.1713813780075129	0.1713813780075129	-0.358940318740332	0.358940318740332	-20.56576536090155	20.56576536090155	0.0029911693228361	0.1713813780075129	20.56576536090155	93.50368260226652
2022-04-08	francesco	F39	f	1	16	outward	Control	silh-ellipse	right	1	1	0	397.2191348075866	8.396674394607544	168.0	0.0021290904315823	0.0021290904315823	0.1219878959313527	0.1219878959313527	0.255490851789876	0.255490851789876	14.63854751176233	14.63854751176233	-0.0021290904315823	-0.1219878959313527	-14.63854751176233	96.20695191928796
2022-04-08	francesco	F39	f	1	16	outward	Control	silh-ellipse	right	1	1	0	397.6441342830658	8.82167387008667	176.0	0.0010622780076614	0.0010622780076614	0.0608640465085639	0.0608640465085639	0.127473360919368	0.127473360919368	7.303685581027674	7.303685581027674	-0.0010622780076614	-0.0608640465085639	-7.303685581027674	101.6701069299896
2022-04-08	francesco	F39	f	1	16	outward	Control	silh-ellipse	right	1	1	0	398.06079936027527	9.238338947296144	185.0	0.0047637103725451	0.0047637103725451	0.2729404991695273	0.2729404991695273	0.571645244705412	0.571645244705412	32.752859900343275	32.752859900343275	-0.0047637103725451	-0.2729404991695273	-32.752859900343275	106.220226809776
2022-04-08	francesco	F39	f	1	16	outward	Control	silh-ellipse	right	0	0	0	398.4358086585999	9.613348245620728		-0.0034381225489144	0.0034381225489144	-0.196989911501556	0.196989911501556	-0.412574705869728	0.412574705869728	-23.63878938018673	23.63878938018673	0.0034381225489144	0.196989911501556	23.63878938018673
2022-04-08	francesco	F39	f	1	16	outward	Control	silh-ellipse	right	0	0	0	398.6524670124054	9.83000659942627		0.001771145736374	0.001771145736374	0.1014791755968205	0.1014791755968205	0.21253748836488	0.21253748836488	12.177501071618464	12.177501071618464	-0.001771145736374	-0.1014791755968205	-12.177501071618464
2022-04-08	francesco	F39	f	1	16	outward	Control	silh-ellipse	right	0	0	0	400.119136095047	11.296675682067873		-0.0126232860295263	0.0126232860295263	-0.7232610130783114	0.7232610130783114	-1.514794323543156	1.514794323543156	-86.79132156939737	86.79132156939737	0.0126232860295263	0.7232610130783114	86.79132156939737
2022-04-08	francesco	F39	f	1	16	outward	Control	silh-ellipse	right	0	0	0	400.4358069896698	11.613346576690674		0.0055160156678921	0.0055160156678921	0.3160444174982533	0.3160444174982533	0.661921880147052	0.661921880147052	37.92533009979039	37.92533009979039	-0.0055160156678921	-0.3160444174982533	-37.92533009979039
2022-04-08	francesco	F39	f	1	16	outward	Control	silh-ellipse	right	0	0	0	400.6691429615021	11.84668254852295		-0.0020014527070053	0.0020014527070053	-0.1146747930064374	0.1146747930064374	-0.240174324840636	0.240174324840636	-13.760975160772492	13.760975160772492	0.0020014527070053	0.1146747930064374	13.760975160772492
2022-04-08	francesco	F39	f	1	16	outward	Control	silh-ellipse	right	0	0	0	400.8441472053528	12.021686792373655		0.0011923894547897	0.0011923894547897	0.068318883295355	0.068318883295355	0.1430867345747639	0.1430867345747639	8.19826599544261	8.19826599544261	-0.0011923894547897	-0.068318883295355	-8.19826599544261
2022-04-08	francesco	F39	f	1	16	outward	Control	silh-ellipse	right	0	0	0	401.3191368579865	12.496676445007324		-0.0089384509548363	0.0089384509548363	-0.5121355150968009	0.5121355150968009	-1.072614114580356	1.072614114580356	-61.45626181161611	61.45626181161611	0.0089384509548363	0.5121355150968009	61.45626181161611
2022-04-08	francesco	F39	f	1	16	outward	Control	silh-ellipse	right	0	0	0	401.5941715240479	12.771711111068726		0.0031255519258153	0.0031255519258153	0.1790809339982032	0.1790809339982032	0.375066231097836	0.375066231097836	21.489712079784397	21.489712079784397	-0.0031255519258153	-0.1790809339982032	-21.489712079784397
2022-04-08	francesco	F39	f	1	16	outward	Control	silh-ellipse	right	0	0	0	403.3358051776886	14.513344764709473		-0.004770691655089	0.004770691655089	-0.2733404971948811	0.2733404971948811	-0.57248299861068	0.57248299861068	-32.80085966338574	32.80085966338574	0.004770691655089	0.2733404971948811	32.80085966338574
2022-04-08	francesco	F39	f	1	16	outward	Control	silh-ellipse	right	0	0	0	403.56081199646	14.738351583480837		0.0031216746141477	0.0031216746141477	0.1788587804037929	0.1788587804037929	0.374600953697724	0.374600953697724	21.463053648455155	21.463053648455155	-0.0031216746141477	-0.1788587804037929	-21.463053648455155
2022-04-08	francesco	F39	f	1	16	outward	Control	silh-ellipse	right	0	0	0	403.8191382884979	14.9966778755188		-0.0013675905765356	0.0013675905765356	-0.0783571681373528	0.0783571681373528	-0.164110869184272	0.164110869184272	-9.402860176482344	9.402860176482344	0.0013675905765356	0.0783571681373528	9.402860176482344
2022-04-08	francesco	F39	f	1	16	outward	Control	silh-ellipse	right	0	0	0	404.13580203056335	15.313341617584229		-0.006013387164189	0.006013387164189	-0.3445417050861723	0.3445417050861723	-0.72160645970268	0.72160645970268	-41.34500461034068	41.34500461034068	0.006013387164189	0.3445417050861723	41.34500461034068
2022-04-08	francesco	F39	f	1	16	outward	Control	silh-ellipse	right	0	0	0	404.4524738788605	15.630013465881348		0.0022159408432447	0.0022159408432447	0.126964057968582	0.126964057968582	0.265912901189364	0.265912901189364	15.235686956229848	15.235686956229848	-0.0022159408432447	-0.126964057968582	-15.235686956229848
2022-04-08	francesco	F39	f	1	16	outward	Control	silh-ellipse	right	0	0	0	407.7774758338928	18.955015420913696		-0.0076129541346674	0.0076129541346674	-0.4361901415431118	0.4361901415431118	-0.913554496160088	0.913554496160088	-52.34281698517341	52.34281698517341	0.0076129541346674	0.4361901415431118	52.34281698517341
2022-04-08	francesco	F39	f	1	16	outward	Control	silh-ellipse	right	0	0	0	408.0108070373535	19.18834662437439		0.0040963365806301	0.0040963365806301	0.2347027975351558	0.2347027975351558	0.491560389675612	0.491560389675612	28.164335704218697	28.164335704218697	-0.0040963365806301	-0.2347027975351558	-28.164335704218697
2022-04-08	francesco	F39	f	1	16	outward	Control	silh-ellipse	right	0	0	0	408.2524607181549	19.43000030517578		-0.0016001054459928	0.0016001054459928	-0.0916792888312857	0.0916792888312857	-0.192012653519136	0.192012653519136	-11.001514659754289	11.001514659754289	0.0016001054459928	0.0916792888312857	11.001514659754289
2022-04-08	francesco	F39	f	1	16	outward	Control	silh-ellipse	right	0	0	0	408.4608042240143	19.63834381103516		0.0014291924175746	0.0014291924175746	0.0818866936391233	0.0818866936391233	0.171503090108952	0.171503090108952	9.826403236694803	9.826403236694803	-0.0014291924175746	-0.0818866936391233	-9.826403236694803
2022-04-08	francesco	F39	f	1	16	outward	Control	silh-ellipse	right	0	0	0	408.82747173309326	20.005011320114136		-0.0111090783764839	0.0111090783764839	-0.636503305252572	0.636503305252572	-1.333089405178068	1.333089405178068	-76.38039663030864	76.38039663030864	0.0111090783764839	0.636503305252572	76.38039663030864
2022-04-08	francesco	F39	f	1	16	outward	Control	silh-ellipse	right	0	0	0	409.1774625778198	20.3550021648407		0.0027998071407178	0.0027998071407178	0.1604171326137205	0.1604171326137205	0.335976856886136	0.335976856886136	19.25005591364646	19.25005591364646	-0.0027998071407178	-0.1604171326137205	-19.25005591364646
2022-04-08	francesco	F39	f	1	17	inward	Control	silh-ellipse	left	1	1	1	417.8858132362366	4.763096332550049	95.0	-0.0451852241610991	0.0451852241610991	-2.5889226407835344	2.5889226407835344	-5.422226899331893	5.422226899331893	-310.6707168940241	310.6707168940241	-0.0451852241610991	-2.5889226407835344	-310.6707168940241	55.17328456296315
2022-04-08	francesco	F39	f	1	17	inward	Control	silh-ellipse	left	1	1	1	418.1858003139496	5.0630834102630615	101.0	0.0134207259155907	0.0134207259155907	0.7689509529651947	0.7689509529651947	1.610487109870884	1.610487109870884	92.27411435582336	92.27411435582336	0.0134207259155907	0.7689509529651947	92.27411435582336	55.17328456296315
2022-04-08	francesco	F39	f	1	17	inward	Control	silh-ellipse	left	1	1	1	418.4108428955078	5.288125991821289	106.0	-0.0047066355841996	0.0047066355841996	-0.2696703546807277	0.2696703546807277	-0.564796270103952	0.564796270103952	-32.36044256168732	32.36044256168732	-0.0047066355841996	-0.2696703546807277	-32.36044256168732	55.17328456296315
2022-04-08	francesco	F39	f	1	17	inward	Control	silh-ellipse	left	1	1	1	418.6191327571869	5.496415853500366	110.0	0.0020786950943312	0.0020786950943312	0.1191004557997263	0.1191004557997263	0.249443411319744	0.249443411319744	14.292054695967156	14.292054695967156	0.0020786950943312	0.1191004557997263	14.292054695967156	55.17328456296315
2022-04-08	francesco	F39	f	1	17	inward	Control	silh-ellipse	left	1	1	1	419.76080322265625	6.638086318969727	133.0	0.0168036834889102	0.0168036834889102	0.9627801441882208	0.9627801441882208	2.016442018669224	2.016442018669224	115.53361730258648	115.53361730258648	0.0168036834889102	0.9627801441882208	115.53361730258648	44.1278517132366
2022-04-08	francesco	F39	f	1	17	inward	Control	silh-ellipse	left	1	1	0	420.0358040332794	6.913087129592896	138.0	-0.0072714539706354	0.0072714539706354	-0.4166236234410528	0.4166236234410528	-0.872574476476248	0.872574476476248	-49.99483481292634	49.99483481292634	-0.0072714539706354	-0.4166236234410528	-49.99483481292634	38.90886550375632
2022-04-08	francesco	F39	f	1	17	inward	Control	silh-ellipse	left	1	1	0	420.2857968807221	7.1630799770355225	143.0	0.0020592479373039	0.0020592479373039	0.1179862157785338	0.1179862157785338	0.247109752476468	0.247109752476468	14.15834589342406	14.15834589342406	0.0020592479373039	0.1179862157785338	14.15834589342406	34.68464675910704
2022-04-08	francesco	F39	f	1	17	inward	Control	silh-ellipse	left	0	0	0	427.5608048439026	14.438087940216064		-0.0107287164154124	0.0107287164154124	-0.6147101701958558	0.6147101701958558	-1.287445969849488	1.287445969849488	-73.7652204235027	73.7652204235027	-0.0107287164154124	-0.6147101701958558	-73.7652204235027
2022-04-08	francesco	F39	f	1	17	inward	Control	silh-ellipse	left	0	0	0	428.95246171951294	15.829744815826416		-0.0017704603086514	0.0017704603086514	-0.1014399034811543	0.1014399034811543	-0.212455237038168	0.212455237038168	-12.172788417738516	12.172788417738516	-0.0017704603086514	-0.1014399034811543	-12.172788417738516
2022-04-08	francesco	F39	f	1	17	inward	Control	silh-ellipse	left	0	0	0	429.4441363811493	16.32141947746277		-0.0054635926789306	0.0054635926789306	-0.3130408014812984	0.3130408014812984	-0.655631121471672	0.655631121471672	-37.56489617775581	37.56489617775581	-0.0054635926789306	-0.3130408014812984	-37.56489617775581
2022-04-08	francesco	F39	f	1	17	inward	Control	silh-ellipse	left	0	0	0	429.52747797966	16.40476107597351		-0.0053712543612427	0.0053712543612427	-0.3077502055904435	0.3077502055904435	-0.644550523349124	0.644550523349124	-36.93002467085322	36.93002467085322	-0.0053712543612427	-0.3077502055904435	-36.93002467085322
2022-04-08	francesco	F39	f	1	17	inward	Control	silh-ellipse	left	0	0	0	429.7441332340241	16.621416330337524		0.0026238286480504	0.0026238286480504	0.1503343076988046	0.1503343076988046	0.314859437766048	0.314859437766048	18.04011692385655	18.04011692385655	0.0026238286480504	0.1503343076988046	18.04011692385655
2022-04-08	francesco	F39	f	1	17	inward	Control	silh-ellipse	left	0	0	0	429.9441378116608	16.821420907974243		-0.0010197929211972	0.0010197929211972	-0.0584298303619169	0.0584298303619169	-0.1223751505436639	0.1223751505436639	-7.011579643430029	7.011579643430029	-0.0010197929211972	-0.0584298303619169	-7.011579643430029
2022-04-08	francesco	F39	f	1	17	inward	Control	silh-ellipse	left	0	0	0	431.5607948303223	18.438077926635746		-0.0065363132697624	0.0065363132697624	-0.3745031639327406	0.3745031639327406	-0.784357592371488	0.784357592371488	-44.94037967192887	44.94037967192887	-0.0065363132697624	-0.3745031639327406	-44.94037967192887
2022-04-08	francesco	F39	f	1	17	inward	Control	silh-ellipse	left	0	0	0	431.7941348552704	18.671417951583862		0.0023512983813485	0.0023512983813485	0.134719473627211	0.134719473627211	0.28215580576182	0.28215580576182	16.166336835265323	16.166336835265323	0.0023512983813485	0.134719473627211	16.166336835265323
2022-04-08	francesco	F39	f	1	17	inward	Control	silh-ellipse	left	0	0	0	433.0107955932617	19.888078689575195		0.0025176724310324	0.0025176724310324	0.1442520044945983	0.1442520044945983	0.302120691723888	0.302120691723888	17.310240539351803	17.310240539351803	0.0025176724310324	0.1442520044945983	17.310240539351803
2022-04-08	francesco	F39	f	1	17	inward	Control	silh-ellipse	left	0	0	0	433.1941678524017	20.07145094871521		-0.0026622635234041	0.0026622635234041	-0.152536463842683	0.152536463842683	-0.3194716228084919	0.3194716228084919	-18.30437566112196	18.30437566112196	-0.0026622635234041	-0.152536463842683	-18.30437566112196
2022-04-08	francesco	F39	f	1	17	inward	Control	silh-ellipse	left	0	0	0	434.6107928752899	21.488075971603397		-0.0012415997632781	0.0012415997632781	-0.0711384262802772	0.0711384262802772	-0.148991971593372	0.148991971593372	-8.536611153633267	8.536611153633267	-0.0012415997632781	-0.0711384262802772	-8.536611153633267
2022-04-08	francesco	F39	f	1	17	inward	Control	silh-ellipse	left	0	0	0	435.49413895607	22.371422052383423		0.0053396212062718	0.0053396212062718	0.3059377593179277	0.3059377593179277	0.6407545447526161	0.6407545447526161	36.712531118151325	36.712531118151325	0.0053396212062718	0.3059377593179277	36.712531118151325
2022-04-08	francesco	F39	f	1	17	inward	Control	silh-ellipse	left	0	0	0	435.7274830341339	22.604766130447388		-0.0033605208965359	0.0033605208965359	-0.1925436643370266	0.1925436643370266	-0.403262507584308	0.403262507584308	-23.1052397204432	23.1052397204432	-0.0033605208965359	-0.1925436643370266	-23.1052397204432
2022-04-08	francesco	F39	f	1	17	inward	Control	silh-ellipse	left	0	0	0	435.9357964992523	22.8130795955658		0.0016489470021306	0.0016489470021306	0.0944777038628329	0.0944777038628329	0.197873640255672	0.197873640255672	11.337324463539954	11.337324463539954	0.0016489470021306	0.0944777038628329	11.337324463539954
2022-04-08	francesco	F39	f	1	17	inward	Control	silh-ellipse	left	0	0	0	436.4191370010376	23.296420097351078		-0.0122510987512947	0.0122510987512947	-0.7019362528471793	0.7019362528471793	-1.470131850155364	1.470131850155364	-84.23235034166152	84.23235034166152	-0.0122510987512947	-0.7019362528471793	-84.23235034166152
2022-04-08	francesco	F39	f	1	17	inward	Control	silh-ellipse	left	0	0	0	436.7774608135224	23.654743909835812		-0.0057660384101237	0.0057660384101237	-0.3303696654104112	0.3303696654104112	-0.691924609214844	0.691924609214844	-39.64435984924935	39.64435984924935	-0.0057660384101237	-0.3303696654104112	-39.64435984924935
2022-04-08	francesco	F39	f	1	17	inward	Control	silh-ellipse	left	0	0	0	436.9691290855408	23.846412181854248		0.0019732004584367	0.0019732004584367	0.1130560584017021	0.1130560584017021	0.236784055012404	0.236784055012404	13.566727008204255	13.566727008204255	0.0019732004584367	0.1130560584017021	13.566727008204255
2022-04-08	francesco	F39	f	1	18	inward	Control	silh-ellipse	left	1	1	0	439.1274697780609	1.704383373260498	34.0	-0.0026898544164486	0.0026898544164486	-0.1541173055671297	0.1541173055671297	-0.322782529973832	0.322782529973832	-18.49407666805557	18.49407666805557	-0.0026898544164486	-0.1541173055671297	-18.49407666805557	89.67313251768158
2022-04-08	francesco	F39	f	1	18	inward	Control	silh-ellipse	left	1	1	1	441.0274705886841	3.604384183883667	72.0	0.002327606571697	0.002327606571697	0.1333620329251527	0.1333620329251527	0.27931278860364	0.27931278860364	16.00344395101833	16.00344395101833	0.002327606571697	0.1333620329251527	16.00344395101833	55.17328456296315
2022-04-08	francesco	F39	f	1	18	inward	Control	silh-ellipse	left	1	1	1	441.4608023166657	4.037715911865234	81.0	0.0090873591310429	0.0090873591310429	0.5206673251284294	0.5206673251284294	1.090483095725148	1.090483095725148	62.480079015411526	62.480079015411526	0.0090873591310429	0.5206673251284294	62.480079015411526	55.17328456296315
2022-04-08	francesco	F39	f	1	18	inward	Control	silh-ellipse	left	1	1	1	441.6941347122192	4.271048307418823	85.0	-0.0041017763618555	0.0041017763618555	-0.2350144740408457	0.2350144740408457	-0.49221316342266	0.49221316342266	-28.20173688490149	28.20173688490149	-0.0041017763618555	-0.2350144740408457	-28.20173688490149	55.17328456296315
2022-04-08	francesco	F39	f	1	18	inward	Control	silh-ellipse	left	1	1	1	441.9358077049256	4.512721300125122	90.0	0.0013222032643517	0.0013222032643517	0.0757566667057727	0.0757566667057727	0.1586643917222039	0.1586643917222039	9.090800004692724	9.090800004692724	0.0013222032643517	0.0757566667057727	9.090800004692724	55.17328456296315
2022-04-08	francesco	F39	f	1	18	inward	Control	silh-ellipse	left	1	1	1	442.96913719177246	5.546050786972046	111.0	-0.0154879088112754	0.0154879088112754	-0.8873918083695602	0.8873918083695602	-1.858549057353048	1.858549057353048	-106.48701700434722	106.48701700434722	-0.0154879088112754	-0.8873918083695602	-106.48701700434722	55.17328456296315
2022-04-08	francesco	F39	f	1	18	inward	Control	silh-ellipse	left	1	1	1	443.5691328048706	6.14604640007019	123.0	0.0026307679548189	0.0026307679548189	0.1507319006893862	0.1507319006893862	0.315692154578268	0.315692154578268	18.087828082726347	18.087828082726347	0.0026307679548189	0.1507319006893862	18.087828082726347	52.243086953296576
2022-04-08	francesco	F39	f	1	18	inward	Control	silh-ellipse	left	1	1	1	443.7858028411865	6.362716436386108	127.0	-0.0011065951140302	0.0011065951140302	-0.0634032296637285	0.0634032296637285	-0.132791413683624	0.132791413683624	-7.608387559647422	7.608387559647422	-0.0011065951140302	-0.0634032296637285	-7.608387559647422	48.14793647357893
2022-04-08	francesco	F39	f	1	18	inward	Control	silh-ellipse	left	1	1	0	444.5441422462464	7.121055841445923	142.0	-0.014194282046181	0.014194282046181	-0.8132724544644896	0.8132724544644896	-1.70331384554172	1.70331384554172	-97.59269453573876	97.59269453573876	-0.014194282046181	-0.8132724544644896	-97.59269453573876	36.25693168111908
2022-04-08	francesco	F39	f	1	18	inward	Control	silh-ellipse	left	1	1	0	444.8358025550842	7.412716150283813	148.0	0.0041492298551346	0.0041492298551346	0.2377333589288905	0.2377333589288905	0.497907582616152	0.497907582616152	28.528003071466863	28.528003071466863	0.0041492298551346	0.2377333589288905	28.528003071466863	29.19250189719449
2022-04-08	francesco	F39	f	1	18	inward	Control	silh-ellipse	left	1	1	0	445.04441356658936	7.62132716178894	152.0	-0.0010620485637836	0.0010620485637836	-0.0608509003427308	0.0608509003427308	-0.127445827654032	0.127445827654032	-7.302108041127707	7.302108041127707	-0.0010620485637836	-0.0608509003427308	-7.302108041127707	26.06207425070556
2022-04-08	francesco	F39	f	1	18	inward	Control	silh-ellipse	left	1	1	0	446.052473783493	8.629387378692627	173.0	-0.0101224344462998	0.0101224344462998	-0.5799727721708229	0.5799727721708229	-1.2146921335559762	1.2146921335559762	-69.59673266049874	69.59673266049874	-0.0101224344462998	-0.5799727721708229	-69.59673266049874	12.306079057108205
2022-04-08	francesco	F39	f	1	18	inward	Control	silh-ellipse	left	1	1	0	446.3191425800324	8.896056175231934	178.0	0.00382647704898	0.00382647704898	0.219240985310228	0.219240985310228	0.4591772458776	0.4591772458776	26.30891823722736	26.30891823722736	0.00382647704898	0.219240985310228	26.30891823722736	9.564423020439952
2022-04-08	francesco	F39	f	1	18	inward	Control	silh-ellipse	left	0	0	0	446.6774868965149	9.254400491714478		-0.0033025190335262	0.0033025190335262	-0.1892204023826748	0.1892204023826748	-0.396302284023144	0.396302284023144	-22.706448285920985	22.706448285920985	-0.0033025190335262	-0.1892204023826748	-22.706448285920985
2022-04-08	francesco	F39	f	1	18	inward	Control	silh-ellipse	left	0	0	0	446.8607943058014	9.437707901000977		-0.0024448176248664	0.0024448176248664	-0.1400777315840428	0.1400777315840428	-0.293378114983968	0.293378114983968	-16.809327790085145	16.809327790085145	-0.0024448176248664	-0.1400777315840428	-16.809327790085145
2022-04-08	francesco	F39	f	1	18	inward	Control	silh-ellipse	left	0	0	0	447.152462720871	9.729376316070557		0.0012738318741591	0.0012738318741591	0.0729851901985562	0.0729851901985562	0.152859824899092	0.152859824899092	8.758222823826745	8.758222823826745	0.0012738318741591	0.0729851901985562	8.758222823826745
2022-04-08	francesco	F39	f	1	18	inward	Control	silh-ellipse	left	0	0	0	448.05246210098267	10.629375696182253		-0.0144243588965887	0.0144243588965887	-0.8264548869565136	0.8264548869565136	-1.7309230675906442	1.7309230675906442	-99.17458643478165	99.17458643478165	-0.0144243588965887	-0.8264548869565136	-99.17458643478165
2022-04-08	francesco	F39	f	1	18	inward	Control	silh-ellipse	left	0	0	0	448.41913390159607	10.996047496795654		0.0012568486493246	0.0012568486493246	0.0720121230930176	0.0720121230930176	0.150821837918952	0.150821837918952	8.641454771162113	8.641454771162113	0.0012568486493246	0.0720121230930176	8.641454771162113
2022-04-08	francesco	F39	f	1	18	inward	Control	silh-ellipse	left	0	0	0	450.5191361904144	13.096049785614014		-0.0055791750911989	0.0055791750911989	-0.3196631858902131	0.3196631858902131	-0.6695010109438679	0.6695010109438679	-38.35958230682557	38.35958230682557	-0.0055791750911989	-0.3196631858902131	-38.35958230682557
2022-04-08	francesco	F39	f	1	18	inward	Control	silh-ellipse	left	0	0	0	450.7774631977081	13.354376792907717		0.0027646577707979	0.0027646577707979	0.1584032220647661	0.1584032220647661	0.331758932495748	0.331758932495748	19.008386647771943	19.008386647771943	0.0027646577707979	0.1584032220647661	19.008386647771943
2022-04-08	francesco	F39	f	1	18	inward	Control	silh-ellipse	left	0	0	0	450.9858074188232	13.562721014022827		-0.0013057463861071	0.0013057463861071	-0.0748137570383964	0.0748137570383964	-0.156689566332852	0.156689566332852	-8.977650844607576	8.977650844607576	-0.0013057463861071	-0.0748137570383964	-8.977650844607576
2022-04-08	francesco	F39	f	1	18	inward	Control	silh-ellipse	left	0	0	0	451.8024694919586	14.379383087158203		-0.0019880312946375	0.0019880312946375	-0.1139058027226578	0.1139058027226578	-0.2385637553565	0.2385637553565	-13.668696326718935	13.668696326718935	-0.0019880312946375	-0.1139058027226578	-13.668696326718935
2022-04-08	francesco	F39	f	1	18	inward	Control	silh-ellipse	left	0	0	0	453.32746982574463	15.904383420944214		0.0096583168290566	0.0096583168290566	0.5533807915051193	0.5533807915051193	1.158998019486792	1.158998019486792	66.40569498061431	66.40569498061431	0.0096583168290566	0.5533807915051193	66.40569498061431
2022-04-08	francesco	F39	f	1	18	inward	Control	silh-ellipse	left	0	0	0	453.5857977867127	16.16271138191223		-0.0063790373137986	0.0063790373137986	-0.3654919154371295	0.3654919154371295	-0.7654844776558319	0.7654844776558319	-43.85902985245554	43.85902985245554	-0.0063790373137986	-0.3654919154371295	-43.85902985245554
2022-04-08	francesco	F39	f	1	18	inward	Control	silh-ellipse	left	0	0	0	453.8191382884979	16.39605188369751		0.0025575536461591	0.0025575536461591	0.1465370298032115	0.1465370298032115	0.3069064375390919	0.3069064375390919	17.58444357638539	17.58444357638539	0.0025575536461591	0.1465370298032115	17.58444357638539
2022-04-08	francesco	F39	f	1	18	inward	Control	silh-ellipse	left	0	0	0	454.0524640083313	16.629377603530884		-0.0017346519746601	0.0017346519746601	-0.0993882370720579	0.0993882370720579	-0.208158236959212	0.208158236959212	-11.926588448646957	11.926588448646957	-0.0017346519746601	-0.0993882370720579	-11.926588448646957
2022-04-08	francesco	F39	f	1	18	inward	Control	silh-ellipse	left	0	0	0	454.39413189888	16.97104549407959		0.0079606500418564	0.0079606500418564	0.4561116495790138	0.4561116495790138	0.955278005022768	0.955278005022768	54.73339794948166	54.73339794948166	0.0079606500418564	0.4561116495790138	54.73339794948166
2022-04-08	francesco	F39	f	1	18	inward	Control	silh-ellipse	left	0	0	0	454.7524609565735	17.32937455177307		-0.0029435744309146	0.0029435744309146	-0.1686543915740297	0.1686543915740297	-0.353228931709752	0.353228931709752	-20.238526988883564	20.238526988883564	-0.0029435744309146	-0.1686543915740297	-20.238526988883564
2022-04-08	francesco	F39	f	1	18	inward	Control	silh-ellipse	left	0	0	0	455.477463722229	18.05437731742859		0.0166628482720442	0.0166628482720442	0.9547108806549892	0.9547108806549892	1.999541792645304	1.999541792645304	114.56530567859872	114.56530567859872	0.0166628482720442	0.9547108806549892	114.56530567859872
2022-04-08	francesco	F39	f	1	18	inward	Control	silh-ellipse	left	0	0	0	455.77746629714966	18.354379892349243		-0.0054506454585691	0.0054506454585691	-0.3122989803981586	0.3122989803981586	-0.654077455028292	0.654077455028292	-37.47587764777904	37.47587764777904	-0.0054506454585691	-0.3122989803981586	-37.47587764777904
2022-04-08	francesco	F39	f	1	18	inward	Control	silh-ellipse	left	0	0	0	455.9941458702088	18.571059465408325		0.0019076906678907	0.0019076906678907	0.1093026238866303	0.1093026238866303	0.228922880146884	0.228922880146884	13.116314866395635	13.116314866395635	0.0019076906678907	0.1093026238866303	13.116314866395635
2022-04-08	francesco	F39	f	1	18	inward	Control	silh-ellipse	left	0	0	0	456.82747292518616	19.404386520385746		0.0061210337190244	0.0061210337190244	0.3507093983573643	0.3507093983573643	0.734524046282928	0.734524046282928	42.08512780288372	42.08512780288372	0.0061210337190244	0.3507093983573643	42.08512780288372
2022-04-08	francesco	F39	f	1	18	inward	Control	silh-ellipse	left	0	0	0	457.3941283226013	19.971041917800903		0.0010060159870538	0.0010060159870538	0.0576404701808704	0.0576404701808704	0.120721918446456	0.120721918446456	6.916856421704449	6.916856421704449	0.0010060159870538	0.0576404701808704	6.916856421704449
2022-04-08	francesco	F39	f	1	18	inward	Control	silh-ellipse	left	0	0	0	457.5774686336517	20.15438222885132		-0.0014458696091619	0.0014458696091619	-0.0828422263312067	0.0828422263312067	-0.173504353099428	0.173504353099428	-9.941067159744808	9.941067159744808	-0.0014458696091619	-0.0828422263312067	-9.941067159744808
2022-04-08	francesco	F39	f	1	18	inward	Control	silh-ellipse	left	0	0	0	458.7191348075866	21.29604840278625		0.0053991904764578	0.0053991904764578	0.30935082708826	0.30935082708826	0.647902857174936	0.647902857174936	37.1220992505912	37.1220992505912	0.0053991904764578	0.30935082708826	37.1220992505912
2022-04-08	francesco	F39	f	1	18	inward	Control	silh-ellipse	left	0	0	0	459.03579664230347	21.61271023750305		-0.0017666763351238	0.0017666763351238	-0.1012230977682335	0.1012230977682335	-0.212001160214856	0.212001160214856	-12.14677173218803	12.14677173218803	-0.0017666763351238	-0.1012230977682335	-12.14677173218803
2022-04-08	francesco	F39	f	1	18	inward	Control	silh-ellipse	left	0	0	0	461.4691381454468	24.04605174064636		-0.0010099844371665	0.0010099844371665	-0.0578678456235363	0.0578678456235363	-0.12119813245998	0.12119813245998	-6.94414147482436	6.94414147482436	-0.0010099844371665	-0.0578678456235363	-6.94414147482436
2022-04-08	francesco	F39	f	1	19	outward	Control	silh-ellipse	left	1	1	0	461.7774865627289	0.0540676116943359	1.0	-0.0027204644814991	0.0027204644814991	-0.1558711331051442	0.1558711331051442	-0.326455737779892	0.326455737779892	-18.70453597261731	18.70453597261731	-0.0027204644814991	-0.1558711331051442	-18.70453597261731	5.723438486569757
2022-04-08	francesco	F39	f	1	19	outward	Control	silh-ellipse	left	0	0	0	474.52746772766113	12.804048776626589		-0.0059665398540266	0.0059665398540266	-0.3418575519323265	0.3418575519323265	-0.715984782483192	0.715984782483192	-41.022906231879176	41.022906231879176	-0.0059665398540266	-0.3418575519323265	-41.022906231879176
2022-04-08	francesco	F39	f	1	19	outward	Control	silh-ellipse	left	0	0	0	474.7941665649414	13.07074761390686		-0.0161739948390019	0.0161739948390019	-0.9267016421411842	0.9267016421411842	-1.940879380680228	1.940879380680228	-111.2041970569421	111.2041970569421	-0.0161739948390019	-0.9267016421411842	-111.2041970569421
2022-04-08	francesco	F39	f	1	19	outward	Control	silh-ellipse	left	0	0	0	475.127468585968	13.404049634933472		0.0045782501052274	0.0045782501052274	0.262314408584855	0.262314408584855	0.549390012627288	0.549390012627288	31.477729030182605	31.477729030182605	0.0045782501052274	0.262314408584855	31.477729030182605
2022-04-08	francesco	F39	f	1	19	outward	Control	silh-ellipse	left	0	0	0	475.3441576957703	13.620738744735718		-0.0029145555224789	0.0029145555224789	-0.1669917305945875	0.1669917305945875	-0.349746662697468	0.349746662697468	-20.0390076713505	20.0390076713505	-0.0029145555224789	-0.1669917305945875	-20.0390076713505
2022-04-08	francesco	F39	f	1	19	outward	Control	silh-ellipse	left	0	0	0	476.3941559791565	14.670737028121948		-0.0073675912761193	0.0073675912761193	-0.4221318852990402	0.4221318852990402	-0.884110953134316	0.884110953134316	-50.65582623588482	50.65582623588482	-0.0073675912761193	-0.4221318852990402	-50.65582623588482
2022-04-08	francesco	F39	f	1	19	outward	Control	silh-ellipse	left	0	0	0	476.79414892196655	15.070729970932009		0.0011735686614273	0.0011735686614273	0.0672405312686017	0.0672405312686017	0.1408282393712759	0.1408282393712759	8.068863752232208	8.068863752232208	0.0011735686614273	0.0672405312686017	8.068863752232208
2022-04-08	francesco	F39	f	1	19	outward	Control	silh-ellipse	left	0	0	0	477.36912965774536	15.645710706710815		-0.0101696485247084	0.0101696485247084	-0.5826779395972355	0.5826779395972355	-1.220357822965008	1.220357822965008	-69.92135275166825	69.92135275166825	-0.0101696485247084	-0.5826779395972355	-69.92135275166825
2022-04-08	francesco	F39	f	1	19	outward	Control	silh-ellipse	left	0	0	0	477.8108117580414	16.087392807006836		0.0011367213710208	0.0011367213710208	0.0651293370418164	0.0651293370418164	0.136406564522496	0.136406564522496	7.815520445017968	7.815520445017968	0.0011367213710208	0.0651293370418164	7.815520445017968
2022-04-08	francesco	F39	f	1	19	outward	Control	silh-ellipse	left	0	0	0	479.0358037948608	17.312384843826294		-0.012864372064774	0.012864372064774	-0.7370742253975466	0.7370742253975466	-1.54372464777288	1.54372464777288	-88.4489070477056	88.4489070477056	-0.012864372064774	-0.7370742253975466	-88.4489070477056
2022-04-08	francesco	F39	f	1	19	outward	Control	silh-ellipse	left	0	0	0	479.3191339969635	17.595715045928955		0.0042519094396622	0.0042519094396622	0.2436164657644788	0.2436164657644788	0.510229132759464	0.510229132759464	29.233975891737455	29.233975891737455	0.0042519094396622	0.2436164657644788	29.233975891737455
2022-04-08	francesco	F39	f	1	19	outward	Control	silh-ellipse	left	0	0	0	480.4858076572418	18.762388706207275		-0.0066763432171862	0.0066763432171862	-0.3825262889255632	0.3825262889255632	-0.801161186062344	0.801161186062344	-45.90315467106758	45.90315467106758	-0.0066763432171862	-0.3825262889255632	-45.90315467106758
2022-04-08	francesco	F39	f	1	19	outward	Control	silh-ellipse	left	0	0	0	481.9774677753449	20.254048824310303		-0.0018222931801501	0.0018222931801501	-0.1044097082580737	0.1044097082580737	-0.218675181618012	0.218675181618012	-12.529164990968848	12.529164990968848	-0.0018222931801501	-0.1044097082580737	-12.529164990968848
2022-04-08	francesco	F39	f	1	19	outward	Control	silh-ellipse	left	0	0	0	482.7191309928894	20.99571204185486		-0.0090724770284094	0.0090724770284094	-0.5198146434572494	0.5198146434572494	-1.088697243409128	1.088697243409128	-62.37775721486992	62.37775721486992	-0.0090724770284094	-0.5198146434572494	-62.37775721486992
2022-04-08	francesco	F39	f	2	0	outward	Control	bio-rand	left	1	1	1	5.130268573760986	5.130268573760986	103.0	-0.0176908521771836	0.0176908521771836	-1.013611165742444	1.013611165742444	-2.1229022612620323	2.1229022612620323	-121.63333988909328	121.63333988909328	-0.0176908521771836	-1.013611165742444	-121.63333988909328	54.952312726810085
2022-04-08	francesco	F39	f	2	0	outward	Control	bio-rand	left	1	1	1	5.430261611938477	5.430261611938477	109.0	0.0043075622534431	0.0043075622534431	0.2468051371121518	0.2468051371121518	0.516907470413172	0.516907470413172	29.616616453458224	29.616616453458224	0.0043075622534431	0.2468051371121518	29.616616453458224	54.952312726810085
2022-04-08	francesco	F39	f	2	0	outward	Control	bio-rand	left	1	1	0	6.863574981689453	6.863574981689453	138.0	0.0016703658576861	0.0016703658576861	0.0957049138881634	0.0957049138881634	0.200443902922332	0.200443902922332	11.48458966657961	11.48458966657961	0.0016703658576861	0.0957049138881634	11.48458966657961	71.93566780281094
2022-04-08	francesco	F39	f	2	0	outward	Control	bio-rand	left	1	1	0	7.055586338043213	7.055586338043213	141.0	-0.0010832909325346	0.0010832909325346	-0.0620679984190237	0.0620679984190237	-0.129994911904152	0.129994911904152	-7.448159810282855	7.448159810282855	-0.0010832909325346	-0.0620679984190237	-7.448159810282855	74.15000231623449
2022-04-08	francesco	F39	f	2	0	outward	Control	bio-rand	left	0	0	0	10.696941614151	10.696941614151		-0.0023958229644077	0.0023958229644077	-0.1372705443210828	0.1372705443210828	-0.287498755728924	0.287498755728924	-16.472465318529945	16.472465318529945	-0.0023958229644077	-0.1372705443210828	-16.472465318529945
2022-04-08	francesco	F39	f	2	0	outward	Control	bio-rand	left	0	0	0	11.055288314819336	11.055288314819336		0.0012769702092152	0.0012769702092152	0.0731650035519687	0.0731650035519687	0.153236425105824	0.153236425105824	8.779800426236244	8.779800426236244	0.0012769702092152	0.0731650035519687	8.779800426236244
2022-04-08	francesco	F39	f	2	0	outward	Control	bio-rand	left	0	0	0	11.196942329406738	11.196942329406738		0.0014126277245233	0.0014126277245233	0.0809376066383541	0.0809376066383541	0.169515326942796	0.169515326942796	9.712512796602502	9.712512796602502	0.0014126277245233	0.0809376066383541	9.712512796602502
2022-04-08	francesco	F39	f	2	0	outward	Control	bio-rand	left	0	0	0	11.396943807601929	11.396943807601929		-0.0016749825181789	0.0016749825181789	-0.0959694290498456	0.0959694290498456	-0.2009979021814679	0.2009979021814679	-11.516331485981478	11.516331485981478	-0.0016749825181789	-0.0959694290498456	-11.516331485981478
2022-04-08	francesco	F39	f	2	1	outward	Control	bio-rand	right	1	1	1	29.113603115081787	4.829900503158569	97.0	0.0072115925613476	0.0072115925613476	0.4131938173331567	0.4131938173331567	0.865391107361712	0.865391107361712	49.583258079978805	49.583258079978805	-0.0072115925613476	-0.4131938173331567	-49.583258079978805	54.952312726810085
2022-04-08	francesco	F39	f	2	1	outward	Control	bio-rand	right	1	1	1	30.638620615005493	6.354918003082275	127.0	0.0129369458896724	0.0129369458896724	0.7412323992673464	0.7412323992673464	1.552433506760688	1.552433506760688	88.94788791208157	88.94788791208157	-0.0129369458896724	-0.7412323992673464	-88.94788791208157	62.69086048734842
2022-04-08	francesco	F39	f	2	1	outward	Control	bio-rand	right	1	1	1	30.946934461593628	6.66323184967041	133.0	-0.0044854906653731	0.0044854906653731	-0.256999684171206	0.256999684171206	-0.538258879844772	0.538258879844772	-30.839962100544728	30.839962100544728	0.0044854906653731	0.256999684171206	30.839962100544728	66.58012199661572
2022-04-08	francesco	F39	f	2	1	outward	Control	bio-rand	right	1	1	0	31.155275106430054	6.871572494506836	137.0	0.0012275794319626	0.0012275794319626	0.0703351204685239	0.0703351204685239	0.147309531835512	0.147309531835512	8.440214456222876	8.440214456222876	-0.0012275794319626	-0.0703351204685239	-8.440214456222876	71.44510164244626
2022-04-08	francesco	F39	f	2	1	outward	Control	bio-rand	right	1	1	0	31.9719672203064	7.688264608383179	154.0	-0.0324907240784689	0.0324907240784689	-1.8615813630203488	1.8615813630203488	-3.898886889416268	3.898886889416268	-223.38976356244183	223.38976356244183	0.0324907240784689	1.8615813630203488	223.38976356244183	86.83327070157605
2022-04-08	francesco	F39	f	2	1	outward	Control	bio-rand	right	1	1	0	32.31360101699829	8.029898405075073	161.0	0.0026873743658135	0.0026873743658135	0.1539752091327597	0.1539752091327597	0.32248492389762	0.32248492389762	18.477025095931168	18.477025095931168	-0.0026873743658135	-0.1539752091327597	-18.477025095931168	91.83166376628073
2022-04-08	francesco	F39	f	2	1	outward	Control	bio-rand	right	1	1	0	32.53863883018494	8.254936218261719	165.0	-0.0030951375630428	0.0030951375630428	-0.1773383193747592	0.1773383193747592	-0.371416507565136	0.371416507565136	-21.280598324971105	21.280598324971105	0.0030951375630428	0.1773383193747592	21.280598324971105	94.72553284663525
2022-04-08	francesco	F39	f	2	1	outward	Control	bio-rand	right	1	1	0	32.74702310562134	8.46332049369812	169.0	0.0017634038291128	0.0017634038291128	0.1010355969853721	0.1010355969853721	0.211608459493536	0.211608459493536	12.124271638244652	12.124271638244652	-0.0017634038291128	-0.1010355969853721	-12.124271638244652	97.4132911621004
2022-04-08	francesco	F39	f	2	1	outward	Control	bio-rand	right	0	0	0	34.163618087768555	9.879915475845335		-0.0107605536289514	0.0107605536289514	-0.6165343081630973	0.6165343081630973	-1.291266435474168	1.291266435474168	-73.98411697957168	73.98411697957168	0.0107605536289514	0.6165343081630973	73.98411697957168
2022-04-08	francesco	F39	f	2	1	outward	Control	bio-rand	right	0	0	0	34.746941804885864	10.463239192962646		0.0025898714041996	0.0025898714041996	0.1483887009422572	0.1483887009422572	0.310784568503952	0.310784568503952	17.806644113070863	17.806644113070863	-0.0025898714041996	-0.1483887009422572	-17.806644113070863
2022-04-08	francesco	F39	f	2	1	outward	Control	bio-rand	right	0	0	0	35.71359634399414	11.429893732070925		-0.0071177560085954	0.0071177560085954	-0.4078173788963989	0.4078173788963989	-0.8541307210314479	0.8541307210314479	-48.938085467567866	48.938085467567866	0.0071177560085954	0.4078173788963989	48.938085467567866
2022-04-08	francesco	F39	f	2	1	outward	Control	bio-rand	right	0	0	0	36.00527000427246	11.721567392349243		-0.0040101000687525	0.0040101000687525	-0.2297618093646395	0.2297618093646395	-0.4812120082503	0.4812120082503	-27.571417123756746	27.571417123756746	0.0040101000687525	0.2297618093646395	27.571417123756746
2022-04-08	francesco	F39	f	2	1	outward	Control	bio-rand	right	0	0	0	36.29693126678467	12.01322865486145		0.0012692761990532	0.0012692761990532	0.0727241692421553	0.0727241692421553	0.152313143886384	0.152313143886384	8.72690030905864	8.72690030905864	-0.0012692761990532	-0.0727241692421553	-8.72690030905864
2022-04-08	francesco	F39	f	2	1	outward	Control	bio-rand	right	0	0	0	37.30529069900513	13.02158808708191		-0.0083431275121287	0.0083431275121287	-0.478025994384457	0.478025994384457	-1.001175301455444	1.001175301455444	-57.36311932613484	57.36311932613484	0.0083431275121287	0.478025994384457	57.36311932613484
2022-04-08	francesco	F39	f	2	1	outward	Control	bio-rand	right	0	0	0	37.71359300613403	13.429890394210815		0.002685892580775	0.002685892580775	0.153890309103908	0.153890309103908	0.322307109693	0.322307109693	18.466837092468968	18.466837092468968	-0.002685892580775	-0.153890309103908	-18.466837092468968
2022-04-08	francesco	F39	f	2	1	outward	Control	bio-rand	right	0	0	0	37.93860340118408	13.654900789260864		-0.0010703007374189	0.0010703007374189	-0.0613237150638427	0.0613237150638427	-0.128436088490268	0.128436088490268	-7.358845807661125	7.358845807661125	0.0010703007374189	0.0613237150638427	7.358845807661125
2022-04-08	francesco	F39	f	2	1	outward	Control	bio-rand	right	0	0	0	38.305294036865234	14.021591424942017		0.0027574338343226	0.0027574338343226	0.1579893209932608	0.1579893209932608	0.330892060118712	0.330892060118712	18.9587185191913	18.9587185191913	-0.0027574338343226	-0.1579893209932608	-18.9587185191913
2022-04-08	francesco	F39	f	2	1	outward	Control	bio-rand	right	0	0	0	38.60528469085693	14.321582078933716		-0.0080558812442782	0.0080558812442782	-0.4615679955557389	0.4615679955557389	-0.966705749313384	0.966705749313384	-55.38815946668868	55.38815946668868	0.0080558812442782	0.4615679955557389	55.38815946668868
2022-04-08	francesco	F39	f	2	1	outward	Control	bio-rand	right	0	0	0	38.87194395065308	14.588241338729858		0.0044130192698069	0.0044130192698069	0.2528473790698397	0.2528473790698397	0.5295623123768279	0.5295623123768279	30.34168548838076	30.34168548838076	-0.0044130192698069	-0.2528473790698397	-30.34168548838076
2022-04-08	francesco	F39	f	2	1	outward	Control	bio-rand	right	0	0	0	39.09694695472717	14.813244342803957		-0.0010306994188464	0.0010306994188464	-0.0590547266464854	0.0590547266464854	-0.123683930261568	0.123683930261568	-7.086567197578251	7.086567197578251	0.0010306994188464	0.0590547266464854	7.086567197578251
2022-04-08	francesco	F39	f	2	1	outward	Control	bio-rand	right	0	0	0	39.60527300834656	15.32157039642334		-0.0034466907041226	0.0034466907041226	-0.1974808306331989	0.1974808306331989	-0.413602884494712	0.413602884494712	-23.69769967598388	23.69769967598388	0.0034466907041226	0.1974808306331989	23.69769967598388
2022-04-08	francesco	F39	f	2	1	outward	Control	bio-rand	right	0	0	0	39.99693298339844	15.71323037147522		0.0014263480919087	0.0014263480919087	0.0817237257829065	0.0817237257829065	0.171161771029044	0.171161771029044	9.806847093948786	9.806847093948786	-0.0014263480919087	-0.0817237257829065	-9.806847093948786
2022-04-08	francesco	F39	f	2	1	outward	Control	bio-rand	right	0	0	0	40.75528907775879	16.47158646583557		-0.0087942456423266	0.0087942456423266	-0.5038731593066299	0.5038731593066299	-1.055309477079192	1.055309477079192	-60.46477911679559	60.46477911679559	0.0087942456423266	0.5038731593066299	60.46477911679559
2022-04-08	francesco	F39	f	2	1	outward	Control	bio-rand	right	0	0	0	41.04693102836609	16.76322841644287		0.0040976914498047	0.0040976914498047	0.2347804258206527	0.2347804258206527	0.491722973976564	0.491722973976564	28.173651098478327	28.173651098478327	-0.0040976914498047	-0.2347804258206527	-28.173651098478327
2022-04-08	francesco	F39	f	2	1	outward	Control	bio-rand	right	0	0	0	41.28860950469971	17.00490689277649		-0.0015159094123792	0.0015159094123792	-0.0868552114534848	0.0868552114534848	-0.181909129485504	0.181909129485504	-10.42262537441818	10.42262537441818	0.0015159094123792	0.0868552114534848	10.42262537441818
2022-04-08	francesco	F39	f	2	1	outward	Control	bio-rand	right	0	0	0	41.93027639389038	17.646573781967163		0.0037237597962336	0.0037237597962336	0.2133557202446807	0.2133557202446807	0.446851175548032	0.446851175548032	25.60268642936168	25.60268642936168	-0.0037237597962336	-0.2133557202446807	-25.60268642936168
2022-04-08	francesco	F39	f	2	1	outward	Control	bio-rand	right	0	0	0	42.180277824401855	17.896575212478638		-0.0045920095334376	0.0045920095334376	-0.2631027657498127	0.2631027657498127	-0.551041144012512	0.551041144012512	-31.572331889977526	31.572331889977526	0.0045920095334376	0.2631027657498127	31.572331889977526
2022-04-08	francesco	F39	f	2	1	outward	Control	bio-rand	right	0	0	0	42.57194542884827	18.28824281692505		-0.0091673132027359	0.0091673132027359	-0.5252483559913247	0.5252483559913247	-1.1000775843283082	1.1000775843283082	-63.02980271895896	63.02980271895896	0.0091673132027359	0.5252483559913247	63.02980271895896
2022-04-08	francesco	F39	f	2	1	outward	Control	bio-rand	right	0	0	0	42.85530233383179	18.57159972190857		0.0059601317458741	0.0059601317458741	0.3414903943805248	0.3414903943805248	0.7152158095048919	0.7152158095048919	40.978847325662976	40.978847325662976	-0.0059601317458741	-0.3414903943805248	-40.978847325662976
2022-04-08	francesco	F39	f	2	1	outward	Control	bio-rand	right	0	0	0	43.113608837127686	18.829906225204468		-0.0010312414151761	0.0010312414151761	-0.0590857807486888	0.0590857807486888	-0.1237489698211319	0.1237489698211319	-7.090293689842657	7.090293689842657	0.0010312414151761	0.0590857807486888	7.090293689842657
2022-04-08	francesco	F39	f	2	1	outward	Control	bio-rand	right	0	0	0	45.42193102836609	21.13822841644287		-0.0081671375637806	0.0081671375637806	-0.4679425131073855	0.4679425131073855	-0.980056507653672	0.980056507653672	-56.15310157288626	56.15310157288626	0.0081671375637806	0.4679425131073855	56.15310157288626
2022-04-08	francesco	F39	f	2	1	outward	Control	bio-rand	right	0	0	0	45.70529747009277	21.42159485816956		0.0015030996994488	0.0015030996994488	0.0861212689657987	0.0861212689657987	0.180371963933856	0.180371963933856	10.334552275895849	10.334552275895849	-0.0015030996994488	-0.0861212689657987	-10.334552275895849
2022-04-08	francesco	F39	f	2	1	outward	Control	bio-rand	right	0	0	0	45.93860340118408	21.654900789260864		-0.007527637038468	0.007527637038468	-0.4313018320105745	0.4313018320105745	-0.90331644461616	0.90331644461616	-51.756219841268944	51.756219841268944	0.007527637038468	0.4313018320105745	51.756219841268944
2022-04-08	francesco	F39	f	2	1	outward	Control	bio-rand	right	0	0	0	46.221943616867065	21.938241004943848		0.0038282706909857	0.0038282706909857	0.219343753427112	0.219343753427112	0.459392482918284	0.459392482918284	26.32125041125344	26.32125041125344	-0.0038282706909857	-0.219343753427112	-26.32125041125344
2022-04-08	francesco	F39	f	2	1	outward	Control	bio-rand	right	0	0	0	46.47193765640259	22.18823504447937		-0.0020936137391014	0.0020936137391014	-0.1199552311811136	0.1199552311811136	-0.251233648692168	0.251233648692168	-14.39462774173364	14.39462774173364	0.0020936137391014	0.1199552311811136	14.39462774173364
2022-04-08	francesco	F39	f	2	2	outward	Control	bio-rand	right	1	1	0	48.73027229309082	0.1462361812591552	3.0	0.0084422563205574	0.0084422563205574	0.4837056567355824	0.4837056567355824	1.013070758466888	1.013070758466888	58.04467880826989	58.04467880826989	-0.0084422563205574	-0.4837056567355824	-58.04467880826989	6.492295126583648
2022-04-08	francesco	F39	f	2	2	outward	Control	bio-rand	right	1	1	0	49.30527329444885	0.7212371826171875	14.0	0.0086050854130644	0.0086050854130644	0.4930350765181788	0.4930350765181788	1.032610249567728	1.032610249567728	59.16420918218145	59.16420918218145	-0.0086050854130644	-0.4930350765181788	-59.16420918218145	10.63376896564342
2022-04-08	francesco	F39	f	2	2	outward	Control	bio-rand	right	1	1	0	49.54694390296936	0.9629077911376952	19.0	-0.0033162294449607	0.0033162294449607	-0.1900059510932596	0.1900059510932596	-0.397947533395284	0.397947533395284	-22.80071413119116	22.80071413119116	0.0033162294449607	0.1900059510932596	22.80071413119116	13.302795209592484
2022-04-08	francesco	F39	f	2	2	outward	Control	bio-rand	right	1	1	0	49.75527000427246	1.171233892440796	23.0	0.0016592041959548	0.0016592041959548	0.0950653977786072	0.0950653977786072	0.199104503514576	0.199104503514576	11.40784773343287	11.40784773343287	-0.0016592041959548	-0.0950653977786072	-11.40784773343287	15.038278542709971
2022-04-08	francesco	F39	f	2	2	outward	Control	bio-rand	right	1	1	0	51.28026580810547	2.696229696273804	54.0	0.0081547493768089	0.0081547493768089	0.4672327222780881	0.4672327222780881	0.978569925217068	0.978569925217068	56.06792667337058	56.06792667337058	-0.0081547493768089	-0.4672327222780881	-56.06792667337058	39.12894052423618
2022-04-08	francesco	F39	f	2	2	outward	Control	bio-rand	right	1	1	1	51.58027720451355	2.9962410926818848	60.0	-0.0012479335176602	0.0012479335176602	-0.071501323674844	0.071501323674844	-0.149752022119224	0.149752022119224	-8.580158840981285	8.580158840981285	0.0012479335176602	0.071501323674844	8.580158840981285	46.15383627956293
2022-04-08	francesco	F39	f	2	2	outward	Control	bio-rand	right	1	1	1	53.83026337623596	5.246227264404297	105.0	0.0190764591043492	0.0190764591043492	1.0930005947331236	1.0930005947331236	2.289175092521904	2.289175092521904	131.16007136797484	131.16007136797484	-0.0190764591043492	-1.0930005947331236	-131.16007136797484	54.952312726810085
2022-04-08	francesco	F39	f	2	2	outward	Control	bio-rand	right	1	1	1	54.13863468170166	5.554598569869995	111.0	-0.0059447899983403	0.0059447899983403	-0.3406113769964828	0.3406113769964828	-0.713374799800836	0.713374799800836	-40.87336523957794	40.87336523957794	0.0059447899983403	0.3406113769964828	40.87336523957794	54.952312726810085
2022-04-08	francesco	F39	f	2	2	outward	Control	bio-rand	right	0	0	0	59.72193789482117	11.137901782989502		-0.0013174040178883	0.0013174040178883	-0.0754816901385768	0.0754816901385768	-0.158088482146596	0.158088482146596	-9.057802816629216	9.057802816629216	0.0013174040178883	0.0754816901385768	9.057802816629216
2022-04-08	francesco	F39	f	2	2	outward	Control	bio-rand	right	0	0	0	59.96359992027283	11.379563808441162		0.0010495310433942	0.0010495310433942	0.0601336992544493	0.0601336992544493	0.1259437252073039	0.1259437252073039	7.216043910533918	7.216043910533918	-0.0010495310433942	-0.0601336992544493	-7.216043910533918
2022-04-08	francesco	F39	f	2	2	outward	Control	bio-rand	right	0	0	0	60.32194781303406	11.737911701202393		0.0028532483979343	0.0028532483979343	0.163479091104099	0.163479091104099	0.342389807752116	0.342389807752116	19.617490932491883	19.617490932491883	-0.0028532483979343	-0.163479091104099	-19.617490932491883
2022-04-08	francesco	F39	f	2	2	outward	Control	bio-rand	right	0	0	0	66.18026375770569	17.596227645874023		0.0055120821436377	0.0055120821436377	0.3158190431598638	0.3158190431598638	0.6614498572365239	0.6614498572365239	37.89828517918366	37.89828517918366	-0.0055120821436377	-0.3158190431598638	-37.89828517918366
2022-04-08	francesco	F39	f	2	3	outward	Control	bio-rand	right	1	1	1	79.26360416412354	6.37925386428833	128.0	0.0059947588310299	0.0059947588310299	0.3434743802167923	0.3434743802167923	0.719371059723588	0.719371059723588	41.21692562601508	41.21692562601508	-0.0059947588310299	-0.3434743802167923	-41.21692562601508	63.28190067890242
2022-04-08	francesco	F39	f	2	3	outward	Control	bio-rand	right	1	1	1	79.50612735748291	6.621777057647705	132.0	-0.0020261933548011	0.0020261933548011	-0.1160923277075564	0.1160923277075564	-0.2431432025761319	0.2431432025761319	-13.931079324906769	13.931079324906769	0.0020261933548011	0.1160923277075564	13.931079324906769	66.14336749412338
2022-04-08	francesco	F39	f	2	3	outward	Control	bio-rand	right	0	0	0	91.19693112373352	18.312580823898315		-0.0056679506127808	0.0056679506127808	-0.3247496486009285	0.3247496486009285	-0.680154073533696	0.680154073533696	-38.96995783211143	38.96995783211143	0.0056679506127808	0.3247496486009285	38.96995783211143
2022-04-08	francesco	F39	f	2	3	outward	Control	bio-rand	right	0	0	0	91.62192940711977	18.737579107284542		0.0018295047438324	0.0018295047438324	0.1048229004207593	0.1048229004207593	0.219540569259888	0.219540569259888	12.578748050491122	12.578748050491122	-0.0018295047438324	-0.1048229004207593	-12.578748050491122
2022-04-08	francesco	F39	f	2	3	outward	Control	bio-rand	right	0	0	0	92.105286359787	19.220936059951782		-0.0023992169568479	0.0023992169568479	-0.1374650057636056	0.1374650057636056	-0.287906034821748	0.287906034821748	-16.495800691632674	16.495800691632674	0.0023992169568479	0.1374650057636056	16.495800691632674
2022-04-08	francesco	F39	f	2	3	outward	Control	bio-rand	right	0	0	0	93.9302659034729	21.04591560363769		-0.011126571711654	0.011126571711654	-0.6375055995274266	0.6375055995274266	-1.33518860539848	1.33518860539848	-76.5006719432912	76.5006719432912	0.011126571711654	0.6375055995274266	76.5006719432912
2022-04-08	francesco	F39	f	2	3	outward	Control	bio-rand	right	0	0	0	94.89693021774292	22.012579917907715		-0.0070350312183671	0.0070350312183671	-0.4030775975552123	0.4030775975552123	-0.844203746204052	0.844203746204052	-48.369311706625474	48.369311706625474	0.0070350312183671	0.4030775975552123	48.369311706625474
2022-04-08	francesco	F39	f	2	3	outward	Control	bio-rand	right	0	0	0	95.4219365119934	22.537586212158203		-0.0040272305147766	0.0040272305147766	-0.2307433116229971	0.2307433116229971	-0.483267661773192	0.483267661773192	-27.689197394759653	27.689197394759653	0.0040272305147766	0.2307433116229971	27.689197394759653
2022-04-08	francesco	F39	f	2	3	outward	Control	bio-rand	right	0	0	0	95.63026547431946	22.745915174484253		0.0032194847440518	0.0032194847440518	0.1844628880409242	0.1844628880409242	0.386338169286216	0.386338169286216	22.135546564910904	22.135546564910904	-0.0032194847440518	-0.1844628880409242	-22.135546564910904
2022-04-08	francesco	F39	f	2	3	outward	Control	bio-rand	right	0	0	0	96.03859519958496	23.15424489974976		-0.0112163556209376	0.0112163556209376	-0.6426498385975623	0.6426498385975623	-1.3459626745125122	1.3459626745125122	-77.11798063170748	77.11798063170748	0.0112163556209376	0.6426498385975623	77.11798063170748
2022-04-08	francesco	F39	f	2	3	outward	Control	bio-rand	right	0	0	0	96.40527081489564	23.520920515060425		0.0030905862884635	0.0030905862884635	0.1770775505499601	0.1770775505499601	0.3708703546156199	0.3708703546156199	21.249306065995217	21.249306065995217	-0.0030905862884635	-0.1770775505499601	-21.249306065995217
2022-04-08	francesco	F39	f	2	3	outward	Control	bio-rand	right	0	0	0	96.92193460464478	24.03758430480957		-0.0082259283211573	0.0082259283211573	-0.4713109753794481	0.4713109753794481	-0.987111398538876	0.987111398538876	-56.55731704553378	56.55731704553378	0.0082259283211573	0.4713109753794481	56.55731704553378
2022-04-08	francesco	F39	f	2	4	outward	Control	bio-rand	left	1	1	0	97.4386076927185	0.2538759708404541	5.0	0.0119275040651621	0.0119275040651621	0.6833956430589208	0.6833956430589208	1.431300487819452	1.431300487819452	82.00747716707049	82.00747716707049	0.0119275040651621	0.6833956430589208	82.00747716707049	7.487258251651987
2022-04-08	francesco	F39	f	2	4	outward	Control	bio-rand	left	1	1	0	97.7135980129242	0.5288662910461426	11.0	-0.0044430733231263	0.0044430733231263	-0.2545693494823024	0.2545693494823024	-0.533168798775156	0.533168798775156	-30.54832193787629	30.54832193787629	-0.0044430733231263	-0.2545693494823024	-30.54832193787629	9.776395694393228
2022-04-08	francesco	F39	f	2	4	outward	Control	bio-rand	left	1	1	0	97.92194271087646	0.7372109889984131	15.0	0.0015865098309231	0.0015865098309231	0.0909003174679074	0.0909003174679074	0.1903811797107719	0.1903811797107719	10.908038096148893	10.908038096148893	0.0015865098309231	0.0909003174679074	10.908038096148893	11.090721345705532
2022-04-08	francesco	F39	f	2	4	outward	Control	bio-rand	left	1	1	0	99.17193293571472	1.98720121383667	40.0	0.0096956341556238	0.0096956341556238	0.5555189168201313	0.5555189168201313	1.163476098674856	1.163476098674856	66.66227001841575	66.66227001841575	0.0096956341556238	0.5555189168201313	66.66227001841575	27.302503204235453
2022-04-08	francesco	F39	f	2	4	outward	Control	bio-rand	left	1	1	0	99.41360306739809	2.2288713455200195	45.0	-0.0040668675580999	0.0040668675580999	-0.2330143469177993	0.2330143469177993	-0.4880241069719879	0.4880241069719879	-27.961721630135926	27.961721630135926	-0.0040668675580999	-0.2330143469177993	-27.961721630135926	31.17542984841791
2022-04-08	francesco	F39	f	2	4	outward	Control	bio-rand	left	1	1	0	99.62197256088255	2.4372408390045166	49.0	0.0019437136738923	0.0019437136738923	0.1113665900958964	0.1113665900958964	0.233245640867076	0.233245640867076	13.36399081150757	13.36399081150757	0.0019437136738923	0.1113665900958964	13.36399081150757	34.30993778174241
2022-04-08	francesco	F39	f	2	4	outward	Control	bio-rand	left	1	1	0	99.79693508148192	2.612203359603882	52.0	-0.0014881844401646	0.0014881844401646	-0.0852666875584707	0.0852666875584707	-0.178582132819752	0.178582132819752	-10.232002507016492	10.232002507016492	-0.0014881844401646	-0.0852666875584707	-10.232002507016492	37.46669059096234
2022-04-08	francesco	F39	f	2	4	outward	Control	bio-rand	left	1	1	1	100.08029413223268	2.8955624103546143	58.0	0.0053581290014272	0.0053581290014272	0.3069981778684248	0.3069981778684248	0.642975480171264	0.642975480171264	36.83978134421098	36.83978134421098	0.0053581290014272	0.3069981778684248	36.83978134421098	43.52805631263
2022-04-08	francesco	F39	f	2	4	outward	Control	bio-rand	left	1	1	1	100.33861494064332	3.153883218765259	63.0	-0.0018186908759019	0.0018186908759019	-0.1042033114281298	0.1042033114281298	-0.218242905108228	0.218242905108228	-12.50439737137558	12.50439737137558	-0.0018186908759019	-0.1042033114281298	-12.50439737137558	48.68309971018494
2022-04-08	francesco	F39	f	2	4	outward	Control	bio-rand	left	1	1	1	100.98026371002196	3.795531988143921	76.0	0.00929140801977	0.00929140801977	0.5323584652668267	0.5323584652668267	1.1149689623724	1.1149689623724	63.88301583201921	63.88301583201921	0.00929140801977	0.5323584652668267	63.88301583201921	54.952312726810085
2022-04-08	francesco	F39	f	2	4	outward	Control	bio-rand	left	1	1	1	101.26360297203064	4.078871250152588	82.0	0.0095817484014888	0.0095817484014888	0.5489937437615313	0.5489937437615313	1.149809808178656	1.149809808178656	65.87924925138375	65.87924925138375	0.0095817484014888	0.5489937437615313	65.87924925138375	54.952312726810085
2022-04-08	francesco	F39	f	2	4	outward	Control	bio-rand	left	1	1	1	101.521950006485	4.337218284606934	87.0	-0.0040535822886075	0.0040535822886075	-0.2322531570461909	0.2322531570461909	-0.4864298746329	0.4864298746329	-27.87037884554292	27.87037884554292	-0.0040535822886075	-0.2322531570461909	-27.87037884554292	54.952312726810085
2022-04-08	francesco	F39	f	2	4	outward	Control	bio-rand	left	1	1	1	101.7386350631714	4.553903341293335	91.0	0.0015675504218472	0.0015675504218472	0.0898140233457963	0.0898140233457963	0.188106050621664	0.188106050621664	10.777682801495562	10.777682801495562	0.0015675504218472	0.0898140233457963	10.777682801495562	54.952312726810085
2022-04-08	francesco	F39	f	2	4	outward	Control	bio-rand	left	1	1	0	104.38861227035522	7.203880548477173	144.0	-0.009189915743149	0.009189915743149	-0.5265433861632692	0.5265433861632692	-1.10278988917788	1.10278988917788	-63.18520633959231	63.18520633959231	-0.009189915743149	-0.5265433861632692	-63.18520633959231	77.83662545467627
2022-04-08	francesco	F39	f	2	4	outward	Control	bio-rand	left	1	1	0	104.93860483169556	7.753873109817505	155.0	-0.0020351905530329	0.0020351905530329	-0.1166078291936811	0.1166078291936811	-0.244222866363948	0.244222866363948	-13.992939503241733	13.992939503241733	-0.0020351905530329	-0.1166078291936811	-13.992939503241733	87.34073106277569
2022-04-08	francesco	F39	f	2	4	outward	Control	bio-rand	left	1	1	0	105.10527539253236	7.920543670654297	158.0	0.002082871524928	0.002082871524928	0.1193397476463522	0.1193397476463522	0.24994458299136	0.24994458299136	14.320769717562268	14.320769717562268	0.002082871524928	0.1193397476463522	14.320769717562268	89.74821935072625
2022-04-08	francesco	F39	f	2	4	outward	Control	bio-rand	left	1	1	0	105.40527510643004	8.220543384552002	164.0	-0.0105304931544618	0.0105304931544618	-0.603352813942066	0.603352813942066	-1.263659178535416	1.263659178535416	-72.40233767304791	72.40233767304791	-0.0105304931544618	-0.603352813942066	-72.40233767304791	93.91325944820112
2022-04-08	francesco	F39	f	2	4	outward	Control	bio-rand	left	1	1	0	105.65526866912842	8.470536947250366	169.0	0.0035781144085865	0.0035781144085865	0.205010854226955	0.205010854226955	0.42937372903038	0.42937372903038	24.601302507234607	24.601302507234607	0.0035781144085865	0.205010854226955	24.601302507234607	97.4132911621004
2022-04-08	francesco	F39	f	2	4	outward	Control	bio-rand	left	1	1	0	105.87197256088255	8.687240839004517	174.0	-0.0014946690100696	0.0014946690100696	-0.0856382260459848	0.0856382260459848	-0.179360281208352	0.179360281208352	-10.276587125518178	10.276587125518178	-0.0014946690100696	-0.0856382260459848	-10.276587125518178	100.38963781672238
2022-04-08	francesco	F39	f	2	4	outward	Control	bio-rand	left	0	0	0	107.32193398475648	10.137202262878418		-0.0015063730898328	0.0015063730898328	-0.0863088204195006	0.0863088204195006	-0.180764770779936	0.180764770779936	-10.357058450340078	10.357058450340078	-0.0015063730898328	-0.0863088204195006	-10.357058450340078
2022-04-08	francesco	F39	f	2	4	outward	Control	bio-rand	left	0	0	0	108.46359920501708	11.278867483139038		-0.0019906266237802	0.0019906266237802	-0.1140545041289818	0.1140545041289818	-0.238875194853624	0.238875194853624	-13.686540495477818	13.686540495477818	-0.0019906266237802	-0.1140545041289818	-13.686540495477818
2022-04-08	francesco	F39	f	2	4	outward	Control	bio-rand	left	0	0	0	108.74693179130554	11.56220006942749		0.0031240860056835	0.0031240860056835	0.1789969429615478	0.1789969429615478	0.37489032068202	0.37489032068202	21.479633155385745	21.479633155385745	0.0031240860056835	0.1789969429615478	21.479633155385745
2022-04-08	francesco	F39	f	2	4	outward	Control	bio-rand	left	0	0	0	108.97194170951845	11.78720998764038		-0.0024205687891789	0.0024205687891789	-0.1386883756410429	0.1386883756410429	-0.290468254701468	0.290468254701468	-16.642605076925147	16.642605076925147	-0.0024205687891789	-0.1386883756410429	-16.642605076925147
2022-04-08	francesco	F39	f	2	4	outward	Control	bio-rand	left	0	0	0	109.321946144104	12.137214422225952		0.0063089662753426	0.0063089662753426	0.3614771406675018	0.3614771406675018	0.7570759530411121	0.7570759530411121	43.37725688010023	43.37725688010023	0.0063089662753426	0.3614771406675018	43.37725688010023
2022-04-08	francesco	F39	f	2	4	outward	Control	bio-rand	left	0	0	0	109.6553032398224	12.470571517944336		0.0036750485486487	0.0036750485486487	0.2105647713432491	0.2105647713432491	0.441005825837844	0.441005825837844	25.267772561189894	25.267772561189894	0.0036750485486487	0.2105647713432491	25.267772561189894
2022-04-08	francesco	F39	f	2	4	outward	Control	bio-rand	left	0	0	0	109.763596534729	12.578864812850952		0.0039384421754682	0.0039384421754682	0.2256561145106503	0.2256561145106503	0.472613061056184	0.472613061056184	27.07873374127804	27.07873374127804	0.0039384421754682	0.2256561145106503	27.07873374127804
2022-04-08	francesco	F39	f	2	4	outward	Control	bio-rand	left	0	0	0	109.96360230445862	12.778870582580566		0.0064025931716834	0.0064025931716834	0.3668415666767385	0.3668415666767385	0.768311180602008	0.768311180602008	44.02098800120862	44.02098800120862	0.0064025931716834	0.3668415666767385	44.02098800120862
2022-04-08	francesco	F39	f	2	4	outward	Control	bio-rand	left	0	0	0	110.20530200004578	13.020570278167725		-0.0034131108261998	0.0034131108261998	-0.195556845351658	0.195556845351658	-0.409573299143976	0.409573299143976	-23.46682144219896	23.46682144219896	-0.0034131108261998	-0.195556845351658	-23.46682144219896
2022-04-08	francesco	F39	f	2	4	outward	Control	bio-rand	left	0	0	0	110.42194771766664	13.237215995788574		0.0017694304008194	0.0017694304008194	0.1013808941090932	0.1013808941090932	0.212331648098328	0.212331648098328	12.165707293091186	12.165707293091186	0.0017694304008194	0.1013808941090932	12.165707293091186
2022-04-08	francesco	F39	f	2	4	outward	Control	bio-rand	left	0	0	0	110.6302683353424	13.445536613464355		-0.0012643152305757	0.0012643152305757	-0.0724399266860971	0.0724399266860971	-0.151717827669084	0.151717827669084	-8.692791202331659	8.692791202331659	-0.0012643152305757	-0.0724399266860971	-8.692791202331659
2022-04-08	francesco	F39	f	2	4	outward	Control	bio-rand	left	0	0	0	110.9052746295929	13.720542907714844		0.0075830875633661	0.0075830875633661	0.4344789130590207	0.4344789130590207	0.909970507603932	0.909970507603932	52.13746956708249	52.13746956708249	0.0075830875633661	0.4344789130590207	52.13746956708249
2022-04-08	francesco	F39	f	2	4	outward	Control	bio-rand	left	0	0	0	111.2052640914917	14.020532369613647		-0.0020977618532453	0.0020977618532453	-0.1201929006144976	0.1201929006144976	-0.251731422389436	0.251731422389436	-14.42314807373972	14.42314807373972	-0.0020977618532453	-0.1201929006144976	-14.42314807373972
2022-04-08	francesco	F39	f	2	4	outward	Control	bio-rand	left	0	0	0	112.30526995658876	15.120538234710692		0.0073966546934817	0.0073966546934817	0.423797096452133	0.423797096452133	0.887598563217804	0.887598563217804	50.85565157425596	50.85565157425596	0.0073966546934817	0.423797096452133	50.85565157425596
2022-04-08	francesco	F39	f	2	4	outward	Control	bio-rand	left	0	0	0	112.6719377040863	15.487205982208252		-0.0020271796881146	0.0020271796881146	-0.1161488404436131	0.1161488404436131	-0.243261562573752	0.243261562573752	-13.937860853233577	13.937860853233577	-0.0020271796881146	-0.1161488404436131	-13.937860853233577
2022-04-08	francesco	F39	f	2	4	outward	Control	bio-rand	left	0	0	0	113.1052634716034	15.920531749725342		0.0018123173508981	0.0018123173508981	0.1038381353447909	0.1038381353447909	0.217478082107772	0.217478082107772	12.460576241374918	12.460576241374918	0.0018123173508981	0.1038381353447909	12.460576241374918
2022-04-08	francesco	F39	f	2	4	outward	Control	bio-rand	left	0	0	0	114.79693341255188	17.612201690673828		0.0017756770240664	0.0017756770240664	0.1017387992573546	0.1017387992573546	0.2130812428879679	0.2130812428879679	12.208655910882555	12.208655910882555	0.0017756770240664	0.1017387992573546	12.208655910882555
2022-04-08	francesco	F39	f	2	4	outward	Control	bio-rand	left	0	0	0	117.07192969322205	19.887197971343998		-0.0058495126981389	0.0058495126981389	-0.3351523898115417	0.3351523898115417	-0.7019415237766681	0.7019415237766681	-40.218286777385	40.218286777385	-0.0058495126981389	-0.3351523898115417	-40.218286777385
2022-04-08	francesco	F39	f	2	4	outward	Control	bio-rand	left	0	0	0	117.23860502243042	20.053873300552368		-0.006652454888686	0.006652454888686	-0.3811575885228797	0.3811575885228797	-0.79829458664232	0.79829458664232	-45.73891062274557	45.73891062274557	-0.006652454888686	-0.3811575885228797	-45.73891062274557
2022-04-08	francesco	F39	f	2	4	outward	Control	bio-rand	left	0	0	0	117.75527048110962	20.570538759231567		-0.0100189619713117	0.0100189619713117	-0.5740442360582317	0.5740442360582317	-1.202275436557404	1.202275436557404	-68.88530832698781	68.88530832698781	-0.0100189619713117	-0.5740442360582317	-68.88530832698781
2022-04-08	francesco	F39	f	2	4	outward	Control	bio-rand	left	0	0	0	118.1052713394165	20.92053961753845		0.0033947965780977	0.0033947965780977	0.1945075162304521	0.1945075162304521	0.407375589371724	0.407375589371724	23.34090194765426	23.34090194765426	0.0033947965780977	0.1945075162304521	23.34090194765426
2022-04-08	francesco	F39	f	2	4	outward	Control	bio-rand	left	0	0	0	118.28859901428224	21.10386729240417		-0.001936158606486	0.001936158606486	-0.1109337166195785	0.1109337166195785	-0.23233903277832	0.23233903277832	-13.312045994349427	13.312045994349427	-0.001936158606486	-0.1109337166195785	-13.312045994349427
2022-04-08	francesco	F39	f	2	4	outward	Control	bio-rand	left	0	0	0	119.73026537895204	22.54553365707397		-0.0078468735026769	0.0078468735026769	-0.4495927340764237	0.4495927340764237	-0.941624820321228	0.941624820321228	-53.95112808917085	53.95112808917085	-0.0078468735026769	-0.4495927340764237	-53.95112808917085
2022-04-08	francesco	F39	f	2	4	outward	Control	bio-rand	left	0	0	0	120.06359601020812	22.87886428833008		-0.0036178420054293	0.0036178420054293	-0.2072870778562447	0.2072870778562447	-0.434141040651516	0.434141040651516	-24.87444934274937	24.87444934274937	-0.0036178420054293	-0.2072870778562447	-24.87444934274937
2022-04-08	francesco	F39	f	2	5	outward	Control	bio-rand	right	1	1	0	121.671959400177	0.1868796348571777	4.0	0.005356272474335	0.005356272474335	0.30689180670149	0.30689180670149	0.6427526969202	0.6427526969202	36.8270168041788	36.8270168041788	-0.005356272474335	-0.30689180670149	-36.8270168041788	6.909285244313216
2022-04-08	francesco	F39	f	2	5	outward	Control	bio-rand	right	1	1	0	122.1719582080841	0.6868784427642822	14.0	0.0075439194601121	0.0075439194601121	0.4322347460510339	0.4322347460510339	0.905270335213452	0.905270335213452	51.86816952612407	51.86816952612407	-0.0075439194601121	-0.4322347460510339	-51.86816952612407	10.63376896564342
2022-04-08	francesco	F39	f	2	5	outward	Control	bio-rand	right	1	1	0	122.40592312812804	0.9208433628082277	18.0	-0.0025520144863113	0.0025520144863113	-0.1462196593218842	0.1462196593218842	-0.3062417383573559	0.3062417383573559	-17.546359118626114	17.546359118626114	0.0025520144863113	0.1462196593218842	17.546359118626114	12.397191002620524
2022-04-08	francesco	F39	f	2	5	outward	Control	bio-rand	right	1	1	1	124.4719579219818	2.9868781566619877	60.0	0.0015938735784936	0.0015938735784936	0.0913222291250968	0.0913222291250968	0.191264829419232	0.191264829419232	10.958667495011618	10.958667495011618	-0.0015938735784936	-0.0913222291250968	-10.958667495011618	46.15383627956293
2022-04-08	francesco	F39	f	2	5	outward	Control	bio-rand	right	1	1	1	124.863600730896	3.378520965576172	68.0	0.0069524327400792	0.0069524327400792	0.3983450533551126	0.3983450533551126	0.834291928809504	0.834291928809504	47.80140640261352	47.80140640261352	-0.0069524327400792	-0.3983450533551126	-47.80140640261352	54.06002426150801
2022-04-08	francesco	F39	f	2	5	outward	Control	bio-rand	right	1	1	1	125.11359906196594	3.628519296646118	73.0	-0.0028900766846779	0.0028900766846779	-0.1655891965012049	0.1655891965012049	-0.346809202161348	0.346809202161348	-19.87070358014459	19.87070358014459	0.0028900766846779	0.1655891965012049	19.87070358014459	54.952312726810085
2022-04-08	francesco	F39	f	2	5	outward	Control	bio-rand	right	1	1	1	125.31359910964966	3.828519344329834	77.0	0.0011956079681637	0.0011956079681637	0.0685032905279917	0.0685032905279917	0.143472956179644	0.143472956179644	8.220394863359004	8.220394863359004	-0.0011956079681637	-0.0685032905279917	-8.220394863359004	54.952312726810085
2022-04-08	francesco	F39	f	2	5	outward	Control	bio-rand	right	1	1	1	125.5386004447937	4.053520679473877	81.0	-0.0014963553528068	0.0014963553528068	-0.0857348463676389	0.0857348463676389	-0.179562642336816	0.179562642336816	-10.288181564116671	10.288181564116671	0.0014963553528068	0.0857348463676389	10.288181564116671	54.952312726810085
2022-04-08	francesco	F39	f	2	5	outward	Control	bio-rand	right	1	1	1	125.92195200920104	4.436872243881226	89.0	0.0278718777747618	0.0278718777747618	1.5969409635983316	1.5969409635983316	3.344625332971416	3.344625332971416	191.6329156317998	191.6329156317998	-0.0278718777747618	-1.5969409635983316	-191.6329156317998	54.952312726810085
2022-04-08	francesco	F39	f	2	5	outward	Control	bio-rand	right	1	1	1	126.23028540611269	4.745205640792847	95.0	-0.0082530844561461	0.0082530844561461	-0.4728669073021939	0.4728669073021939	-0.990370134737532	0.990370134737532	-56.74402887626327	56.74402887626327	0.0082530844561461	0.4728669073021939	56.74402887626327	54.952312726810085
2022-04-08	francesco	F39	f	2	5	outward	Control	bio-rand	right	1	1	1	126.46360445022584	4.978524684906006	100.0	0.0033977306919575	0.0033977306919575	0.1946756285712295	0.1946756285712295	0.4077276830349	0.4077276830349	23.361075428547547	23.361075428547547	-0.0033977306919575	-0.1946756285712295	-23.361075428547547	54.952312726810085
2022-04-08	francesco	F39	f	2	5	outward	Control	bio-rand	right	1	1	1	126.6636083126068	5.178528547286987	104.0	-0.001314927225636	0.001314927225636	-0.0753397803957893	0.0753397803957893	-0.15779126707632	0.15779126707632	-9.040773647494715	9.040773647494715	0.001314927225636	0.0753397803957893	9.040773647494715	54.952312726810085
2022-04-08	francesco	F39	f	2	5	outward	Control	bio-rand	right	0	0	0	131.68026542663574	10.195185661315918		-0.0245498662698534	0.0245498662698534	-1.406603724873177	1.406603724873177	-2.945983952382408	2.945983952382408	-168.79244698478124	168.79244698478124	0.0245498662698534	1.406603724873177	168.79244698478124
2022-04-08	francesco	F39	f	2	5	outward	Control	bio-rand	right	0	0	0	132.33026361465454	10.845183849334717		-0.0081891273830957	0.0081891273830957	-0.4692024369463961	0.4692024369463961	-0.982695285971484	0.982695285971484	-56.304292433567525	56.304292433567525	0.0081891273830957	0.4692024369463961	56.304292433567525
2022-04-08	francesco	F39	f	2	5	outward	Control	bio-rand	right	0	0	0	132.58860087394714	11.10352110862732		0.0054514764048899	0.0054514764048899	0.3123465901153424	0.3123465901153424	0.654177168586788	0.654177168586788	37.48159081384109	37.48159081384109	-0.0054514764048899	-0.3123465901153424	-37.48159081384109
2022-04-08	francesco	F39	f	2	5	outward	Control	bio-rand	right	0	0	0	132.93860363960266	11.453523874282835		-0.0123931506985024	0.0123931506985024	-0.7100752298937957	0.7100752298937957	-1.4871780838202882	1.4871780838202882	-85.20902758725548	85.20902758725548	0.0123931506985024	0.7100752298937957	85.20902758725548
2022-04-08	francesco	F39	f	2	5	outward	Control	bio-rand	right	0	0	0	133.23026847839355	11.74518871307373		0.0067135564832653	0.0067135564832653	0.384658452013793	0.384658452013793	0.805626777991836	0.805626777991836	46.15901424165516	46.15901424165516	-0.0067135564832653	-0.384658452013793	-46.15901424165516
2022-04-08	francesco	F39	f	2	5	outward	Control	bio-rand	right	0	0	0	133.48026251792908	11.995182752609251		-0.0011118441667633	0.0011118441667633	-0.0637039782317767	0.0637039782317767	-0.133421300011596	0.133421300011596	-7.644477387813213	7.644477387813213	0.0011118441667633	0.0637039782317767	7.644477387813213
2022-04-08	francesco	F39	f	2	5	outward	Control	bio-rand	right	0	0	0	133.89693999290466	12.41186022758484		-0.0062361296174647	0.0062361296174647	-0.3573039075772599	0.3573039075772599	-0.748335554095764	0.748335554095764	-42.87646890927119	42.87646890927119	0.0062361296174647	0.3573039075772599	42.87646890927119
2022-04-08	francesco	F39	f	2	5	outward	Control	bio-rand	right	0	0	0	134.16359519958496	12.678515434265137		0.0037040112643922	0.0037040112643922	0.2122242127185887	0.2122242127185887	0.444481351727064	0.444481351727064	25.46690552623065	25.46690552623065	-0.0037040112643922	-0.2122242127185887	-25.46690552623065
2022-04-08	francesco	F39	f	2	5	outward	Control	bio-rand	right	0	0	0	134.48860120773315	13.00352144241333		-0.0016638084617653	0.0016638084617653	-0.0953292027773052	0.0953292027773052	-0.199657015411836	0.199657015411836	-11.439504333276634	11.439504333276634	0.0016638084617653	0.0953292027773052	11.439504333276634
2022-04-08	francesco	F39	f	2	5	outward	Control	bio-rand	right	0	0	0	135.0802664756775	13.595186710357666		0.0010884860915199	0.0010884860915199	0.0623656591027809	0.0623656591027809	0.130618330982388	0.130618330982388	7.483879092333712	7.483879092333712	-0.0010884860915199	-0.0623656591027809	-7.483879092333712
2022-04-08	francesco	F39	f	2	5	outward	Control	bio-rand	right	0	0	0	135.38859963417053	13.903519868850708		-0.0043588661101083	0.0043588661101083	-0.2497446315718119	0.2497446315718119	-0.523063933212996	0.523063933212996	-29.96935578861744	29.96935578861744	0.0043588661101083	0.2497446315718119	29.96935578861744
2022-04-08	francesco	F39	f	2	5	outward	Control	bio-rand	right	0	0	0	137.62192749977112	16.136847734451294		0.0111637816995459	0.0111637816995459	0.6396375747893653	0.6396375747893653	1.339653803945508	1.339653803945508	76.75650897472384	76.75650897472384	-0.0111637816995459	-0.6396375747893653	-76.75650897472384
2022-04-08	francesco	F39	f	2	5	outward	Control	bio-rand	right	0	0	0	137.91359734535217	16.42851758003235		0.006917642279553	0.006917642279553	0.3963517067996449	0.3963517067996449	0.8301170735463601	0.8301170735463601	47.56220481595739	47.56220481595739	-0.006917642279553	-0.3963517067996449	-47.56220481595739
2022-04-08	francesco	F39	f	2	5	outward	Control	bio-rand	right	0	0	0	138.14692902565002	16.6618492603302		-0.0031246131661538	0.0031246131661538	-0.1790271470316221	0.1790271470316221	-0.374953579938456	0.374953579938456	-21.483257643794666	21.483257643794666	0.0031246131661538	0.1790271470316221	21.483257643794666
2022-04-08	francesco	F39	f	2	5	outward	Control	bio-rand	right	0	0	0	139.088618516922	17.603538751602173		0.0101973962475328	0.0101973962475328	0.5842677670061724	0.5842677670061724	1.223687549703936	1.223687549703936	70.11213204074069	70.11213204074069	-0.0101973962475328	-0.5842677670061724	-70.11213204074069
2022-04-08	francesco	F39	f	2	5	outward	Control	bio-rand	right	0	0	0	139.37193369865415	17.88685393333435		-0.004092359978458	0.004092359978458	-0.2344749550138918	0.2344749550138918	-0.49108319741496	0.49108319741496	-28.136994601667023	28.136994601667023	0.004092359978458	0.2344749550138918	28.136994601667023
2022-04-08	francesco	F39	f	2	5	outward	Control	bio-rand	right	0	0	0	139.5886070728302	18.103527307510376		0.0015718616236528	0.0015718616236528	0.0900610370138864	0.0900610370138864	0.1886233948383359	0.1886233948383359	10.807324441666369	10.807324441666369	-0.0015718616236528	-0.0900610370138864	-10.807324441666369
2022-04-08	francesco	F39	f	2	5	outward	Control	bio-rand	right	0	0	0	140.38861060142517	18.903530836105347		0.0113996902993493	0.0113996902993493	0.6531541419089408	0.6531541419089408	1.367962835921916	1.367962835921916	78.3784970290729	78.3784970290729	-0.0113996902993493	-0.6531541419089408	-78.3784970290729
2022-04-08	francesco	F39	f	2	5	outward	Control	bio-rand	right	0	0	0	140.68862414360046	19.20354437828064		-0.0036191612602603	0.0036191612602603	-0.2073626655901632	0.2073626655901632	-0.434299351231236	0.434299351231236	-24.883519870819597	24.883519870819597	0.0036191612602603	0.2073626655901632	24.883519870819597
2022-04-08	francesco	F39	f	2	5	outward	Control	bio-rand	right	0	0	0	141.3469316959381	19.86185193061829		0.0093904587892338	0.0093904587892338	0.5380336563146259	0.5380336563146259	1.126855054708056	1.126855054708056	64.5640387577551	64.5640387577551	-0.0093904587892338	-0.5380336563146259	-64.5640387577551
2022-04-08	francesco	F39	f	2	5	outward	Control	bio-rand	right	0	0	0	141.5969316959381	20.11185193061829		-0.0040842945618794	0.0040842945618794	-0.2340128406839232	0.2340128406839232	-0.490115347425528	0.490115347425528	-28.081540882070797	28.081540882070797	0.0040842945618794	0.2340128406839232	28.081540882070797
2022-04-08	francesco	F39	f	2	5	outward	Control	bio-rand	right	0	0	0	141.79693174362183	20.311851978302		0.0017731101159693	0.0017731101159693	0.1015917262569928	0.1015917262569928	0.2127732139163159	0.2127732139163159	12.19100715083914	12.19100715083914	-0.0017731101159693	-0.1015917262569928	-12.19100715083914
2022-04-08	francesco	F39	f	2	5	outward	Control	bio-rand	right	0	0	0	145.19692969322205	23.71184992790222		-0.0050699658388847	0.0050699658388847	-0.2904876448435972	0.2904876448435972	-0.608395900666164	0.608395900666164	-34.858517381231664	34.858517381231664	0.0050699658388847	0.2904876448435972	34.858517381231664
2022-04-08	francesco	F39	f	2	5	outward	Control	bio-rand	right	0	0	0	145.42193174362183	23.936851978302		0.0023065502325394	0.0023065502325394	0.1321555935594262	0.1321555935594262	0.276786027904728	0.276786027904728	15.858671227131149	15.858671227131149	-0.0023065502325394	-0.1321555935594262	-15.858671227131149
2022-04-08	francesco	F39	f	2	5	outward	Control	bio-rand	right	0	0	0	145.62192845344543	24.13684868812561		-0.0011346421501528	0.0011346421501528	-0.0650102064614044	0.0650102064614044	-0.136157058018336	0.136157058018336	-7.801224775368539	7.801224775368539	0.0011346421501528	0.0650102064614044	7.801224775368539
2022-04-08	francesco	F39	f	2	6	inward	Control	bio-rand	left	1	1	0	146.53863048553467	0.7531356811523438	15.0	-0.0045436394306997	0.0045436394306997	-0.2603313630083169	0.2603313630083169	-0.545236731683964	0.545236731683964	-31.239763560998025	31.239763560998025	-0.0045436394306997	-0.2603313630083169	-31.239763560998025	101.21880474244638
2022-04-08	francesco	F39	f	2	6	inward	Control	bio-rand	left	1	1	1	148.64693021774292	2.861435413360596	57.0	0.0117429935283546	0.0117429935283546	0.6728239680241578	0.6728239680241578	1.409159223402552	1.409159223402552	80.73887616289893	80.73887616289893	0.0117429935283546	0.6728239680241578	80.73887616289893	67.6672627909592
2022-04-08	francesco	F39	f	2	6	inward	Control	bio-rand	left	1	1	1	148.91360902786255	3.1281142234802246	63.0	-0.0039046435585795	0.0039046435585795	-0.2237195964095481	0.2237195964095481	-0.46855722702954	0.46855722702954	-26.84635156914578	26.84635156914578	-0.0039046435585795	-0.2237195964095481	-26.84635156914578	60.98586956701907
2022-04-08	francesco	F39	f	2	6	inward	Control	bio-rand	left	1	1	1	149.16360020637512	3.378105401992798	68.0	0.0017309030032963	0.0017309030032963	0.0991734368353968	0.0991734368353968	0.207708360395556	0.207708360395556	11.900812420247618	11.900812420247618	0.0017309030032963	0.0991734368353968	11.900812420247618	55.5478862504457
2022-04-08	francesco	F39	f	2	6	inward	Control	bio-rand	left	1	1	1	149.57195258140564	3.786457777023315	76.0	0.0139783279834239	0.0139783279834239	0.8008991980998045	0.8008991980998045	1.677399358010868	1.677399358010868	96.10790377197654	96.10790377197654	0.0139783279834239	0.8008991980998045	96.10790377197654	54.65472438159163
2022-04-08	francesco	F39	f	2	6	inward	Control	bio-rand	left	1	1	1	149.88861179351807	4.103116989135742	82.0	-0.0062004082135929	0.0062004082135929	-0.3552572218971234	0.3552572218971234	-0.744048985631148	0.744048985631148	-42.63086662765481	42.63086662765481	-0.0062004082135929	-0.3552572218971234	-42.63086662765481	54.65472438159163
2022-04-08	francesco	F39	f	2	6	inward	Control	bio-rand	left	1	1	1	150.22195768356323	4.436462879180908	89.0	0.0098242117422581	0.0098242117422581	0.5628858698742545	0.5628858698742545	1.178905409070972	1.178905409070972	67.54630438491054	67.54630438491054	0.0098242117422581	0.5628858698742545	67.54630438491054	54.65472438159163
2022-04-08	francesco	F39	f	2	6	inward	Control	bio-rand	left	1	1	1	150.51360416412354	4.728109359741211	95.0	-0.0033850873618317	0.0033850873618317	-0.1939512191160306	0.1939512191160306	-0.406210483419804	0.406210483419804	-23.274146293923675	23.274146293923675	-0.0033850873618317	-0.1939512191160306	-23.274146293923675	54.65472438159163
2022-04-08	francesco	F39	f	2	6	inward	Control	bio-rand	left	1	1	1	150.78867149353027	5.003176689147949	100.0	0.0076205455998371	0.0076205455998371	0.4366251004576562	0.4366251004576562	0.914465471980452	0.914465471980452	52.395012054918745	52.395012054918745	0.0076205455998371	0.4366251004576562	52.395012054918745	54.65472438159163
2022-04-08	francesco	F39	f	2	6	inward	Control	bio-rand	left	1	1	1	151.1386330127716	5.353138208389282	107.0	0.0013690563365851	0.0013690563365851	0.0784411500019681	0.0784411500019681	0.164286760390212	0.164286760390212	9.412938000236172	9.412938000236172	0.0013690563365851	0.0784411500019681	9.412938000236172	54.65472438159163
2022-04-08	francesco	F39	f	2	6	inward	Control	bio-rand	left	1	1	1	151.38860750198364	5.603112697601318	112.0	-0.0015179340237021	0.0015179340237021	-0.0869712131374414	0.0869712131374414	-0.182152082844252	0.182152082844252	-10.436545576492968	10.436545576492968	-0.0015179340237021	-0.0869712131374414	-10.436545576492968	54.65472438159163
2022-04-08	francesco	F39	f	2	6	inward	Control	bio-rand	left	1	1	0	152.81360507011414	7.028110265731812	141.0	-0.0046510732353637	0.0046510732353637	-0.266486866592597	0.266486866592597	-0.558128788243644	0.558128788243644	-31.97842399111164	31.97842399111164	-0.0046510732353637	-0.266486866592597	-31.97842399111164	36.032339600288566
2022-04-08	francesco	F39	f	2	6	inward	Control	bio-rand	left	1	1	0	153.2136013507843	7.4281065464019775	149.0	0.003295214362004	0.003295214362004	0.1888018755337234	0.1888018755337234	0.39542572344048	0.39542572344048	22.656225064046808	22.656225064046808	0.003295214362004	0.1888018755337234	22.656225064046808	28.31528855947499
2022-04-08	francesco	F39	f	2	6	inward	Control	bio-rand	left	1	1	0	153.4552710056305	7.669776201248169	153.0	-0.0024679745449786	0.0024679745449786	-0.1414045253729935	0.1414045253729935	-0.296156945397432	0.296156945397432	-16.968543044759222	16.968543044759222	-0.0024679745449786	-0.1414045253729935	-16.968543044759222	24.701435644316085
2022-04-08	francesco	F39	f	2	6	inward	Control	bio-rand	left	1	1	0	154.07196164131165	8.286466836929321	166.0	-0.0010737189279623	0.0010737189279623	-0.061519562955551	0.061519562955551	-0.128846271355476	0.128846271355476	-7.382347554666128	7.382347554666128	-0.0010737189279623	-0.061519562955551	-7.382347554666128	16.533720210460093
2022-04-08	francesco	F39	f	2	6	inward	Control	bio-rand	left	1	1	0	154.33028388023376	8.54478907585144	171.0	0.0056685460092013	0.0056685460092013	0.3247837623029604	0.3247837623029604	0.680225521104156	0.680225521104156	38.97405147635525	38.97405147635525	0.0056685460092013	0.3247837623029604	38.97405147635525	13.533649239140338
2022-04-08	francesco	F39	f	2	6	inward	Control	bio-rand	left	1	1	0	154.56363153457642	8.778136730194092	176.0	-0.002642876714381	0.002642876714381	-0.1514256815074332	0.1514256815074332	-0.3171452057257199	0.3171452057257199	-18.171081780891985	18.171081780891985	-0.002642876714381	-0.1514256815074332	-18.171081780891985	10.59893736246672
2022-04-08	francesco	F39	f	2	6	inward	Control	bio-rand	left	0	0	0	155.54693126678467	9.761436462402344		0.0019370448169362	0.0019370448169362	0.1109844927381354	0.1109844927381354	0.232445378032344	0.232445378032344	13.318139128576252	13.318139128576252	0.0019370448169362	0.1109844927381354	13.318139128576252
2022-04-08	francesco	F39	f	2	6	inward	Control	bio-rand	left	0	0	0	155.81360006332395	10.02810525894165		0.0033743271755881	0.0033743271755881	0.1933347058574976	0.1933347058574976	0.4049192610705719	0.4049192610705719	23.200164702899716	23.200164702899716	0.0033743271755881	0.1933347058574976	23.200164702899716
2022-04-08	francesco	F39	f	2	6	inward	Control	bio-rand	left	0	0	0	155.971932888031	10.186438083648682		0.0032054795184369	0.0032054795184369	0.1836604477220619	0.1836604477220619	0.384657542212428	0.384657542212428	22.03925372664743	22.03925372664743	0.0032054795184369	0.1836604477220619	22.03925372664743
2022-04-08	francesco	F39	f	2	6	inward	Control	bio-rand	left	0	0	0	156.23026418685913	10.444769382476808		-0.0023253731267565	0.0023253731267565	-0.1332340659562872	0.1332340659562872	-0.27904477521078	0.27904477521078	-15.988087914754471	15.988087914754471	-0.0023253731267565	-0.1332340659562872	-15.988087914754471
2022-04-08	francesco	F39	f	2	6	inward	Control	bio-rand	left	0	0	0	157.39693641662598	11.611441612243652		-0.0021046807062999	0.0021046807062999	-0.1205893216935974	0.1205893216935974	-0.252561684755988	0.252561684755988	-14.470718603231694	14.470718603231694	-0.0021046807062999	-0.1205893216935974	-14.470718603231694
2022-04-08	francesco	F39	f	2	6	inward	Control	bio-rand	left	0	0	0	157.66359996795654	11.87810516357422		0.0010499304395833	0.0010499304395833	0.0601565829704383	0.0601565829704383	0.125991652749996	0.125991652749996	7.2187899564526035	7.2187899564526035	0.0010499304395833	0.0601565829704383	7.2187899564526035
2022-04-08	francesco	F39	f	2	6	inward	Control	bio-rand	left	0	0	0	158.1135971546173	12.328102350234984		0.0036610453362477	0.0036610453362477	0.2097624463730465	0.2097624463730465	0.439325440349724	0.439325440349724	25.171493564765587	25.171493564765587	0.0036610453362477	0.2097624463730465	25.171493564765587
2022-04-08	francesco	F39	f	2	6	inward	Control	bio-rand	left	0	0	0	168.346941947937	22.561447143554688		-0.0066191278298583	0.0066191278298583	-0.3792480887084682	0.3792480887084682	-0.794295339582996	0.794295339582996	-45.50977064501618	45.50977064501618	-0.0066191278298583	-0.3792480887084682	-45.50977064501618
2022-04-08	francesco	F39	f	2	6	inward	Control	bio-rand	left	0	0	0	168.85527062416077	23.06977581977844		0.0066712581987486	0.0066712581987486	0.3822349388303425	0.3822349388303425	0.800550983849832	0.800550983849832	45.8681926596411	45.8681926596411	0.0066712581987486	0.3822349388303425	45.8681926596411
2022-04-08	francesco	F39	f	2	6	inward	Control	bio-rand	left	0	0	0	169.03026700019836	23.24477219581604		0.0055376892321648	0.0055376892321648	0.3172862212580845	0.3172862212580845	0.664522707859776	0.664522707859776	38.07434655097014	38.07434655097014	0.0055376892321648	0.3172862212580845	38.07434655097014
2022-04-08	francesco	F39	f	2	6	inward	Control	bio-rand	left	0	0	0	169.26360082626343	23.478106021881104		0.0023999788227061	0.0023999788227061	0.1375086574618356	0.1375086574618356	0.287997458724732	0.287997458724732	16.501038895420272	16.501038895420272	0.0023999788227061	0.1375086574618356	16.501038895420272
2022-04-08	francesco	F39	f	2	7	outward	Control	bio-rand	right	1	1	0	170.49693512916565	0.4111807346343994	8.0	0.0187989655614374	0.0187989655614374	1.0771013858821452	1.0771013858821452	2.255875867372488	2.255875867372488	129.25216630585743	129.25216630585743	-0.0187989655614374	-1.0771013858821452	-129.25216630585743	7.859608119900005
2022-04-08	francesco	F39	f	2	7	outward	Control	bio-rand	right	1	1	0	170.84692668914795	0.7611722946166992	15.0	-0.0062248459515993	0.0062248459515993	-0.3566574011457366	0.3566574011457366	-0.7469815141919159	0.7469815141919159	-42.7988881374884	42.7988881374884	0.0062248459515993	0.3566574011457366	42.7988881374884	11.090721345705532
2022-04-08	francesco	F39	f	2	7	outward	Control	bio-rand	right	1	1	0	171.28861045837402	1.2028560638427734	24.0	0.0067289920948165	0.0067289920948165	0.3855428474098801	0.3855428474098801	0.8074790513779799	0.8074790513779799	46.26514168918561	46.26514168918561	-0.0067289920948165	-0.3855428474098801	-46.26514168918561	15.446719144724124
2022-04-08	francesco	F39	f	2	7	outward	Control	bio-rand	right	1	1	0	171.72195839881897	1.6362040042877195	33.0	-0.0030614848826046	0.0030614848826046	-0.1754101628163478	0.1754101628163478	-0.367378185912552	0.367378185912552	-21.049219537961743	21.049219537961743	0.0030614848826046	0.1754101628163478	21.049219537961743	21.70083325119407
2022-04-08	francesco	F39	f	2	7	outward	Control	bio-rand	right	1	1	0	171.930269241333	1.8445148468017576	37.0	0.0016618930184276	0.0016618930184276	0.0952194559581586	0.0952194559581586	0.199427162211312	0.199427162211312	11.426334714979037	11.426334714979037	-0.0016618930184276	-0.0952194559581586	-11.426334714979037	24.859768235848968
2022-04-08	francesco	F39	f	2	7	outward	Control	bio-rand	right	1	1	1	174.22194600105286	4.1361916065216064	83.0	0.0040463501070998	0.0040463501070998	0.2318387835691271	0.2318387835691271	0.485562012851976	0.485562012851976	27.820654028295262	27.820654028295262	-0.0040463501070998	-0.2318387835691271	-27.820654028295262	54.952312726810085
2022-04-08	francesco	F39	f	2	7	outward	Control	bio-rand	right	1	1	1	175.93859696388245	5.852842569351196	117.0	-0.0118264919786562	0.0118264919786562	-0.6776080768223223	0.6776080768223223	-1.419179037438744	1.419179037438744	-81.31296921867867	81.31296921867867	0.0118264919786562	0.6776080768223223	81.31296921867867	55.32448979731102
2022-04-08	francesco	F39	f	2	7	outward	Control	bio-rand	right	1	1	1	176.47195672988892	6.386202335357666	128.0	-0.0084471171608244	0.0084471171608244	-0.4839841623677687	0.4839841623677687	-1.0136540592989278	1.0136540592989278	-58.07809948413225	58.07809948413225	0.0084471171608244	0.4839841623677687	58.07809948413225	63.28190067890242
2022-04-08	francesco	F39	f	2	7	outward	Control	bio-rand	right	1	1	1	176.77194046974182	6.686186075210571	134.0	0.0036291133593693	0.0036291133593693	0.2079328788664049	0.2079328788664049	0.435493603124316	0.435493603124316	24.95194546396859	24.95194546396859	-0.0036291133593693	-0.2079328788664049	-24.95194546396859	66.79810407708989
2022-04-08	francesco	F39	f	2	7	outward	Control	bio-rand	right	1	1	0	176.98861074447632	6.902856349945068	138.0	-0.0010442266218575	0.0010442266218575	-0.0598297782876381	0.0598297782876381	-0.1253071946229	0.1253071946229	-7.179573394516574	7.179573394516574	0.0010442266218575	0.0598297782876381	7.179573394516574	71.93566780281094
2022-04-08	francesco	F39	f	2	7	outward	Control	bio-rand	right	1	1	0	177.29694962501526	7.211195230484009	144.0	-0.0024598802107055	0.0024598802107055	-0.1409407541811768	0.1409407541811768	-0.29518562528466	0.29518562528466	-16.91289050174122	16.91289050174122	0.0024598802107055	0.1409407541811768	16.91289050174122	77.83662545467627
2022-04-08	francesco	F39	f	2	7	outward	Control	bio-rand	right	1	1	0	177.49693369865415	7.411179304122925	148.0	0.001300415282246	0.001300415282246	0.0745083072870095	0.0745083072870095	0.15604983386952	0.15604983386952	8.940996874441144	8.940996874441144	-0.001300415282246	-0.0745083072870095	-8.940996874441144	81.97627779344282
2022-04-08	francesco	F39	f	2	7	outward	Control	bio-rand	right	1	1	0	178.50590467453003	8.42015027999878	168.0	-0.0051182761344457	0.0051182761344457	-0.2932556208862721	0.2932556208862721	-0.614193136133484	0.614193136133484	-35.19067450635265	35.19067450635265	0.0051182761344457	0.2932556208862721	35.19067450635265	96.47962871858437
2022-04-08	francesco	F39	f	2	7	outward	Control	bio-rand	right	0	0	0	179.53026580810547	9.44451141357422		-0.0012577519341483	0.0012577519341483	-0.0720638775011138	0.0720638775011138	-0.150930232097796	0.150930232097796	-8.64766530013366	8.64766530013366	0.0012577519341483	0.0720638775011138	8.64766530013366
2022-04-08	francesco	F39	f	2	7	outward	Control	bio-rand	right	0	0	0	179.8552680015564	9.769513607025146		0.0029847668393348	0.0029847668393348	0.1710145427244863	0.1710145427244863	0.3581720207201759	0.3581720207201759	20.52174512693836	20.52174512693836	-0.0029847668393348	-0.1710145427244863	-20.52174512693836
2022-04-08	francesco	F39	f	2	7	outward	Control	bio-rand	right	0	0	0	179.98859572410583	9.902841329574583		0.0042387061653501	0.0042387061653501	0.2428599738706419	0.2428599738706419	0.508644739842012	0.508644739842012	29.14319686447704	29.14319686447704	-0.0042387061653501	-0.2428599738706419	-29.14319686447704
2022-04-08	francesco	F39	f	2	7	outward	Control	bio-rand	right	0	0	0	180.23026275634768	10.144508361816406		-0.002318260750222	0.002318260750222	-0.1328265567985525	0.1328265567985525	-0.27819129002664	0.27819129002664	-15.939186815826302	15.939186815826302	0.002318260750222	0.1328265567985525	15.939186815826302
2022-04-08	francesco	F39	f	2	7	outward	Control	bio-rand	right	0	0	0	180.47194647789	10.386192083358765		0.004529255274832	0.004529255274832	0.2595072115852394	0.2595072115852394	0.54351063297984	0.54351063297984	31.14086539022873	31.14086539022873	-0.004529255274832	-0.2595072115852394	-31.14086539022873
2022-04-08	francesco	F39	f	2	7	outward	Control	bio-rand	right	0	0	0	181.14693212509155	11.061177730560305		-0.0042859349617721	0.0042859349617721	-0.2455659845771051	0.2455659845771051	-0.514312195412652	0.514312195412652	-29.467918149252625	29.467918149252625	0.0042859349617721	0.2455659845771051	29.467918149252625
2022-04-08	francesco	F39	f	2	7	outward	Control	bio-rand	right	0	0	0	181.4052932262421	11.319538831710815		0.0043907292312627	0.0043907292312627	0.2515702539360731	0.2515702539360731	0.526887507751524	0.526887507751524	30.188430472328776	30.188430472328776	-0.0043907292312627	-0.2515702539360731	-30.188430472328776
2022-04-08	francesco	F39	f	2	7	outward	Control	bio-rand	right	0	0	0	181.65529561042783	11.569541215896606		-0.001940465351042	0.001940465351042	-0.1111804749060783	0.1111804749060783	-0.23285584212504	0.23285584212504	-13.3416569887294	13.3416569887294	0.001940465351042	0.1111804749060783	13.3416569887294
2022-04-08	francesco	F39	f	2	7	outward	Control	bio-rand	right	0	0	0	182.02193808555603	11.93618369102478		0.0045895381611818	0.0045895381611818	0.2629611665499497	0.2629611665499497	0.5507445793418161	0.5507445793418161	31.555339985993967	31.555339985993967	-0.0045895381611818	-0.2629611665499497	-31.555339985993967
2022-04-08	francesco	F39	f	2	7	outward	Control	bio-rand	right	0	0	0	182.18027257919312	12.094518184661863		0.0048609726300694	0.0048609726300694	0.2785132160315842	0.2785132160315842	0.583316715608328	0.583316715608328	33.42158592379011	33.42158592379011	-0.0048609726300694	-0.2785132160315842	-33.42158592379011
2022-04-08	francesco	F39	f	2	7	outward	Control	bio-rand	right	0	0	0	182.6302890777588	12.54453468322754		-0.0098061262530517	0.0098061262530517	-0.5618496476722983	0.5618496476722983	-1.176735150366204	1.176735150366204	-67.42195772067579	67.42195772067579	0.0098061262530517	0.5618496476722983	67.42195772067579
2022-04-08	francesco	F39	f	2	7	outward	Control	bio-rand	right	0	0	0	182.92192602157596	12.836171627044678		0.0042249596764166	0.0042249596764166	0.2420723580716291	0.2420723580716291	0.506995161169992	0.506995161169992	29.0486829685955	29.0486829685955	-0.0042249596764166	-0.2420723580716291	-29.0486829685955
2022-04-08	francesco	F39	f	2	7	outward	Control	bio-rand	right	0	0	0	183.13859724998477	13.052842855453491		-0.0018000405455649	0.0018000405455649	-0.1031347262132949	0.1031347262132949	-0.216004865467788	0.216004865467788	-12.376167145595392	12.376167145595392	0.0018000405455649	0.1031347262132949	12.376167145595392
2022-04-08	francesco	F39	f	2	7	outward	Control	bio-rand	right	0	0	0	183.3302743434906	13.24451994895935		0.0011408754338972	0.0011408754338972	0.0653673473124661	0.0653673473124661	0.136905052067664	0.136905052067664	7.844081677495932	7.844081677495932	-0.0011408754338972	-0.0653673473124661	-7.844081677495932
2022-04-08	francesco	F39	f	2	7	outward	Control	bio-rand	right	0	0	0	183.82192993164065	13.736175537109377		-0.0077423862620438	0.0077423862620438	-0.4436060561751792	0.4436060561751792	-0.929086351445256	0.929086351445256	-53.2327267410215	53.2327267410215	0.0077423862620438	0.4436060561751792	53.2327267410215
2022-04-08	francesco	F39	f	2	7	outward	Control	bio-rand	right	0	0	0	184.138596534729	14.052842140197754		0.0030285746674328	0.0030285746674328	0.1735245463841363	0.1735245463841363	0.363428960091936	0.363428960091936	20.82294556609636	20.82294556609636	-0.0030285746674328	-0.1735245463841363	-20.82294556609636
2022-04-08	francesco	F39	f	2	7	outward	Control	bio-rand	right	0	0	0	187.8719379901886	17.78618359565735		-0.0059438282466401	0.0059438282466401	-0.3405562726831218	0.3405562726831218	-0.713259389596812	0.713259389596812	-40.86675272197462	40.86675272197462	0.0059438282466401	0.3405562726831218	40.86675272197462
2022-04-08	francesco	F39	f	2	7	outward	Control	bio-rand	right	0	0	0	188.1802635192871	18.09450912475586		0.0069415228514134	0.0069415228514134	0.3977199627796047	0.3977199627796047	0.832982742169608	0.832982742169608	47.72639553355256	47.72639553355256	-0.0069415228514134	-0.3977199627796047	-47.72639553355256
2022-04-08	francesco	F39	f	2	7	outward	Control	bio-rand	right	0	0	0	188.48863410949707	18.40287971496582		0.0077353321564179	0.0077353321564179	0.4432018856945756	0.4432018856945756	0.928239858770148	0.928239858770148	53.18422628334907	53.18422628334907	-0.0077353321564179	-0.4432018856945756	-53.18422628334907
2022-04-08	francesco	F39	f	2	7	outward	Control	bio-rand	right	0	0	0	188.7469382286072	18.661183834075928		-0.0026270091532751	0.0026270091532751	-0.1505165372248992	0.1505165372248992	-0.315241098393012	0.315241098393012	-18.061984466987905	18.061984466987905	0.0026270091532751	0.1505165372248992	18.061984466987905
2022-04-08	francesco	F39	f	2	7	outward	Control	bio-rand	right	0	0	0	189.01359868049624	18.92784428596497		0.0011565178634703	0.0011565178634703	0.0662635925083353	0.0662635925083353	0.1387821436164359	0.1387821436164359	7.951631101000243	7.951631101000243	-0.0011565178634703	-0.0662635925083353	-7.951631101000243
2022-04-08	francesco	F39	f	2	7	outward	Control	bio-rand	right	0	0	0	189.4052770137787	19.31952261924744		0.0055190706716849	0.0055190706716849	0.3162194563219772	0.3162194563219772	0.6622884806021879	0.6622884806021879	37.94633475863726	37.94633475863726	-0.0055190706716849	-0.3162194563219772	-37.94633475863726
2022-04-08	francesco	F39	f	2	7	outward	Control	bio-rand	right	0	0	0	189.6386346817017	19.55288028717041		-0.0023783903714404	0.0023783903714404	-0.1362717303180871	0.1362717303180871	-0.285406844572848	0.285406844572848	-16.352607638170454	16.352607638170454	0.0023783903714404	0.1362717303180871	16.352607638170454
2022-04-08	francesco	F39	f	2	7	outward	Control	bio-rand	right	0	0	0	190.08860445022583	20.00285005569458		0.0087152691995624	0.0087152691995624	0.4993481424552847	0.4993481424552847	1.0458323039474882	1.0458323039474882	59.92177709463417	59.92177709463417	-0.0087152691995624	-0.4993481424552847	-59.92177709463417
2022-04-08	francesco	F39	f	2	7	outward	Control	bio-rand	right	0	0	0	190.50527381896973	20.41951942443848		-0.0013016233322172	0.0013016233322172	-0.0745775234518001	0.0745775234518001	-0.156194799866064	0.156194799866064	-8.949302814216022	8.949302814216022	0.0013016233322172	0.0745775234518001	8.949302814216022
2022-04-08	francesco	F39	f	2	7	outward	Control	bio-rand	right	0	0	0	192.38861083984372	22.3028564453125		0.0028125099519268	0.0028125099519268	0.1611449500839477	0.1611449500839477	0.337501194231216	0.337501194231216	19.337394010073723	19.337394010073723	-0.0028125099519268	-0.1611449500839477	-19.337394010073723
2022-04-08	francesco	F39	f	2	7	outward	Control	bio-rand	right	0	0	0	192.69694805145264	22.611193656921387		-0.0016908366332514	0.0016908366332514	-0.0968778029314146	0.0968778029314146	-0.202900395990168	0.202900395990168	-11.62533635176976	11.62533635176976	0.0016908366332514	0.0968778029314146	11.62533635176976
2022-04-08	francesco	F39	f	2	7	outward	Control	bio-rand	right	0	0	0	193.5386016368866	23.452847242355347		-0.0138996446104911	0.0138996446104911	-0.7963909729129011	0.7963909729129011	-1.667957353258932	1.667957353258932	-95.56691674954811	95.56691674954811	0.0138996446104911	0.7963909729129011	95.56691674954811
2022-04-08	francesco	F39	f	2	7	outward	Control	bio-rand	right	0	0	0	194.24695014953613	24.161195755004883		-0.0135579875661334	0.0135579875661334	-0.7768154662302909	0.7768154662302909	-1.6269585079360078	1.6269585079360078	-93.2178559476349	93.2178559476349	0.0135579875661334	0.7768154662302909	93.2178559476349
2022-04-08	francesco	F39	f	2	8	outward	Control	bio-rand	right	1	1	0	194.52193880081177	0.1358356475830078	3.0	0.0054635635915285	0.0054635635915285	0.3130391348959211	0.3130391348959211	0.65562763098342	0.65562763098342	37.564696187510535	37.564696187510535	-0.0054635635915285	-0.3130391348959211	-37.564696187510535	6.492295126583648
2022-04-08	francesco	F39	f	2	8	outward	Control	bio-rand	right	1	1	0	194.91360020637512	0.5274970531463623	11.0	-0.0147796780324109	0.0147796780324109	-0.8468131738193613	0.8468131738193613	-1.773561363889308	1.773561363889308	-101.61758085832336	101.61758085832336	0.0147796780324109	0.8468131738193613	101.61758085832336	9.776395694393228
2022-04-08	francesco	F39	f	2	8	outward	Control	bio-rand	right	1	1	0	195.2219338417053	0.8358306884765625	17.0	0.0069700017140307	0.0069700017140307	0.3993516814129088	0.3993516814129088	0.836400205683684	0.836400205683684	47.92220176954906	47.92220176954906	-0.0069700017140307	-0.3993516814129088	-47.92220176954906	11.447514573564025
2022-04-08	francesco	F39	f	2	8	outward	Control	bio-rand	right	1	1	0	195.53026485443115	1.1441617012023926	23.0	-0.007832461266625	0.007832461266625	-0.4487669737773035	0.4487669737773035	-0.939895351995	0.939895351995	-53.85203685327642	53.85203685327642	0.007832461266625	0.4487669737773035	53.85203685327642	15.038278542709971
2022-04-08	francesco	F39	f	2	8	outward	Control	bio-rand	right	1	1	0	195.7886259555817	1.4025228023529053	28.0	0.0048287749570366	0.0048287749570366	0.2766684252566626	0.2766684252566626	0.579452994844392	0.579452994844392	33.200211030799515	33.200211030799515	-0.0048287749570366	-0.2766684252566626	-33.200211030799515	18.458144897600278
2022-04-08	francesco	F39	f	2	8	outward	Control	bio-rand	right	1	1	1	199.93860578536987	5.552502632141113	111.0	-0.0053844997234687	0.0053844997234687	-0.3085091089441154	0.3085091089441154	-0.646139966816244	0.646139966816244	-37.02109307329385	37.02109307329385	0.0053844997234687	0.3085091089441154	37.02109307329385	54.952312726810085
2022-04-08	francesco	F39	f	2	8	outward	Control	bio-rand	right	1	1	1	200.28861808776853	5.902514934539795	118.0	0.0016428635146386	0.0016428635146386	0.0941291457048207	0.0941291457048207	0.197143621756632	0.197143621756632	11.295497484578483	11.295497484578483	-0.0016428635146386	-0.0941291457048207	-11.295497484578483	55.32448979731102
2022-04-08	francesco	F39	f	2	8	outward	Control	bio-rand	right	1	1	0	203.60528111457825	9.219177961349487	184.0	0.0031102761802598	0.0031102761802598	0.1782056982489574	0.1782056982489574	0.373233141631176	0.373233141631176	21.384683789874888	21.384683789874888	-0.0031102761802598	-0.1782056982489574	-21.384683789874888	105.54611519286978
2022-04-08	francesco	F39	f	2	8	outward	Control	bio-rand	right	0	0	0	203.7969393730164	9.410836219787598		0.0043882300926244	0.0043882300926244	0.2514270638396804	0.2514270638396804	0.526587611114928	0.526587611114928	30.17124766076165	30.17124766076165	-0.0043882300926244	-0.2514270638396804	-30.17124766076165
2022-04-08	francesco	F39	f	2	8	outward	Control	bio-rand	right	0	0	0	204.22194647789	9.835843324661257		0.0024350700863537	0.0024350700863537	0.1395192387666239	0.1395192387666239	0.292208410362444	0.292208410362444	16.742308651994872	16.742308651994872	-0.0024350700863537	-0.1395192387666239	-16.742308651994872
2022-04-08	francesco	F39	f	2	8	outward	Control	bio-rand	right	0	0	0	204.39693212509155	10.010828971862791		-0.0010222044829995	0.0010222044829995	-0.0585680026752236	0.0585680026752236	-0.12266453795994	0.12266453795994	-7.02816032102684	7.02816032102684	0.0010222044829995	0.0585680026752236	7.02816032102684
2022-04-08	francesco	F39	f	2	8	outward	Control	bio-rand	right	0	0	0	205.7635946273804	11.377491474151611		0.0110842426129827	0.0110842426129827	0.6350803208229683	0.6350803208229683	1.3301091135579242	1.3301091135579242	76.20963849875619	76.20963849875619	-0.0110842426129827	-0.6350803208229683	-76.20963849875619
2022-04-08	francesco	F39	f	2	8	outward	Control	bio-rand	right	0	0	0	206.27192902565	11.885825872421265		-0.0013748118708098	0.0013748118708098	-0.0787709178218865	0.0787709178218865	-0.164977424497176	0.164977424497176	-9.452510138626383	9.452510138626383	0.0013748118708098	0.0787709178218865	9.452510138626383
2022-04-08	francesco	F39	f	2	8	outward	Control	bio-rand	right	0	0	0	207.7052710056305	13.319167852401732		0.0058083225664981	0.0058083225664981	0.3327923691109355	0.3327923691109355	0.6969987079797719	0.6969987079797719	39.93508429331227	39.93508429331227	-0.0058083225664981	-0.3327923691109355	-39.93508429331227
2022-04-08	francesco	F39	f	2	8	outward	Control	bio-rand	right	0	0	0	209.9052829742432	15.519179821014404		0.0071813945661378	0.0071813945661378	0.4114635996578789	0.4114635996578789	0.861767347936536	0.861767347936536	49.37563195894546	49.37563195894546	-0.0071813945661378	-0.4114635996578789	-49.37563195894546
2022-04-08	francesco	F39	f	2	8	outward	Control	bio-rand	right	0	0	0	210.27193331718445	15.885830163955688		0.005841006862794	0.005841006862794	0.3346650413450457	0.3346650413450457	0.70092082353528	0.70092082353528	40.15980496140549	40.15980496140549	-0.005841006862794	-0.3346650413450457	-40.15980496140549
2022-04-08	francesco	F39	f	2	8	outward	Control	bio-rand	right	0	0	0	210.56360149383545	16.17749834060669		-0.0015823865727856	0.0015823865727856	-0.0906640721787857	0.0906640721787857	-0.189886388734272	0.189886388734272	-10.879688661454288	10.879688661454288	0.0015823865727856	0.0906640721787857	10.879688661454288
2022-04-08	francesco	F39	f	2	8	outward	Control	bio-rand	right	0	0	0	212.36360216140747	17.97749900817871		-0.0020321785556601	0.0020321785556601	-0.1164352544563151	0.1164352544563151	-0.2438614266792119	0.2438614266792119	-13.972230534757822	13.972230534757822	0.0020321785556601	0.1164352544563151	13.972230534757822
2022-04-08	francesco	F39	f	2	8	outward	Control	bio-rand	right	0	0	0	212.64694046974185	18.26083731651306		0.0010378566010034	0.0010378566010034	0.0594648029772878	0.0594648029772878	0.124542792120408	0.124542792120408	7.135776357274543	7.135776357274543	-0.0010378566010034	-0.0594648029772878	-7.135776357274543
2022-04-08	francesco	F39	f	2	8	outward	Control	bio-rand	right	0	0	0	213.54693913459775	19.16083598136902		-0.0063818726406176	0.0063818726406176	-0.3656543676973984	0.3656543676973984	-0.765824716874112	0.765824716874112	-43.87852412368781	43.87852412368781	0.0063818726406176	0.3656543676973984	43.87852412368781
2022-04-08	francesco	F39	f	2	8	outward	Control	bio-rand	right	0	0	0	214.6385977268219	20.25249457359314		0.0076388945020642	0.0076388945020642	0.4376764151139672	0.4376764151139672	0.916667340247704	0.916667340247704	52.52116981367607	52.52116981367607	-0.0076388945020642	-0.4376764151139672	-52.52116981367607
2022-04-08	francesco	F39	f	2	8	outward	Control	bio-rand	right	0	0	0	214.68859601020813	20.30249285697937		0.0077542680871625	0.0077542680871625	0.4442868346073932	0.4442868346073932	0.9305121704595	0.9305121704595	53.31442015288719	53.31442015288719	-0.0077542680871625	-0.4442868346073932	-53.31442015288719
2022-04-08	francesco	F39	f	2	8	outward	Control	bio-rand	right	0	0	0	215.04694175720212	20.66083860397339		-0.0016653551446869	0.0016653551446869	-0.0954178211809579	0.0954178211809579	-0.1998426173624279	0.1998426173624279	-11.450138541714953	11.450138541714953	0.0016653551446869	0.0954178211809579	11.450138541714953
2022-04-08	francesco	F39	f	2	8	outward	Control	bio-rand	right	0	0	0	217.2635953426361	22.87749218940735		-0.0067654237921984	0.0067654237921984	-0.3876302299103608	0.3876302299103608	-0.811850855063808	0.811850855063808	-46.5156275892433	46.5156275892433	0.0067654237921984	0.3876302299103608	46.5156275892433
2022-04-08	francesco	F39	f	2	8	outward	Control	bio-rand	right	0	0	0	217.48860383033752	23.102500677108765		-0.0072559898430644	0.0072559898430644	-0.4157375941973827	0.4157375941973827	-0.870718781167728	0.870718781167728	-49.88851130368592	49.88851130368592	0.0072559898430644	0.4157375941973827	49.88851130368592
2022-04-08	francesco	F39	f	2	8	outward	Control	bio-rand	right	0	0	0	217.84693026542664	23.46082711219788		0.0032069102207124	0.0032069102207124	0.1837424209241878	0.1837424209241878	0.384829226485488	0.384829226485488	22.04909051090254	22.04909051090254	-0.0032069102207124	-0.1837424209241878	-22.04909051090254
2022-04-08	francesco	F39	f	2	9	inward	Control	bio-rand	left	1	1	0	219.14694166183472	0.4605047702789306	9.0	0.0053363621521083	0.0053363621521083	0.3057510292691546	0.3057510292691546	0.640363458252996	0.640363458252996	36.69012351229855	36.69012351229855	0.0053363621521083	0.3057510292691546	36.69012351229855	104.42255775572328
2022-04-08	francesco	F39	f	2	9	inward	Control	bio-rand	left	1	1	0	220.02193689346316	1.3355000019073486	27.0	-0.0054897656982547	0.0054897656982547	-0.3145404050256837	0.3145404050256837	-0.6587718837905641	0.6587718837905641	-37.74484860308205	37.74484860308205	-0.0054897656982547	-0.3145404050256837	-37.74484860308205	93.81656133596678
2022-04-08	francesco	F39	f	2	9	inward	Control	bio-rand	left	1	1	0	220.2719449996948	1.585508108139038	32.0	0.0023521593266441	0.0023521593266441	0.1347688021590405	0.1347688021590405	0.282259119197292	0.282259119197292	16.172256259084865	16.172256259084865	0.0023521593266441	0.1347688021590405	16.172256259084865	90.22568319168312
2022-04-08	francesco	F39	f	2	9	inward	Control	bio-rand	left	1	1	0	221.32197999954224	2.63554310798645	53.0	0.0067635856366522	0.0067635856366522	0.3875249113554749	0.3875249113554749	0.8116302763982639	0.8116302763982639	46.502989362657	46.502989362657	0.0067635856366522	0.3875249113554749	46.502989362657	71.37484838277352
2022-04-08	francesco	F39	f	2	9	inward	Control	bio-rand	left	1	1	1	221.61360239982605	2.927165508270264	59.0	-0.0020055277167209	0.0020055277167209	-0.1149082738646161	0.1149082738646161	-0.240663326006508	0.240663326006508	-13.788992863753936	13.788992863753936	-0.0020055277167209	-0.1149082738646161	-13.788992863753936	65.12041098087478
2022-04-08	francesco	F39	f	2	9	inward	Control	bio-rand	left	1	1	1	221.8969304561615	3.210493564605713	64.0	0.0012472633054762	0.0012472633054762	0.0714629233453226	0.0714629233453226	0.149671596657144	0.149671596657144	8.575550801438713	8.575550801438713	0.0012472633054762	0.0714629233453226	8.575550801438713	59.42364594846352
2022-04-08	francesco	F39	f	2	9	inward	Control	bio-rand	left	1	1	1	222.6136372089386	3.927200317382813	79.0	0.0022714037814361	0.0022714037814361	0.1301418502463442	0.1301418502463442	0.2725684537723319	0.2725684537723319	15.617022029561303	15.617022029561303	0.0022714037814361	0.1301418502463442	15.617022029561303	54.65472438159163
2022-04-08	francesco	F39	f	2	9	inward	Control	bio-rand	left	1	1	1	223.2219762802124	4.535539388656616	91.0	-0.0019320467315814	0.0019320467315814	-0.1106981235416592	0.1106981235416592	-0.231845607789768	0.231845607789768	-13.283774824999108	13.283774824999108	-0.0019320467315814	-0.1106981235416592	-13.283774824999108	54.65472438159163
2022-04-08	francesco	F39	f	2	9	inward	Control	bio-rand	left	1	1	1	224.530287027359	5.843850135803223	117.0	-0.001279731066287	0.001279731066287	-0.0733231890100216	0.0733231890100216	-0.15356772795444	0.15356772795444	-8.798782681202603	8.798782681202603	-0.001279731066287	-0.0733231890100216	-8.798782681202603	54.282956754128975
2022-04-08	francesco	F39	f	2	9	inward	Control	bio-rand	left	1	1	1	224.82195281982425	6.135515928268433	123.0	-0.0056464309682783	0.0056464309682783	-0.3235166637943134	0.3235166637943134	-0.677571716193396	0.677571716193396	-38.821999655317605	38.821999655317605	-0.0056464309682783	-0.3235166637943134	-38.821999655317605	51.24745726496407
2022-04-08	francesco	F39	f	2	9	inward	Control	bio-rand	left	1	1	1	225.05551481246948	6.369077920913696	127.0	0.0033760612527803	0.0033760612527803	0.1934340611619605	0.1934340611619605	0.405127350333636	0.405127350333636	23.212087339435264	23.212087339435264	0.0033760612527803	0.1934340611619605	23.212087339435264	47.01648584303971
2022-04-08	francesco	F39	f	2	9	inward	Control	bio-rand	left	1	1	1	225.26360702514648	6.577170133590698	132.0	-0.0019414105590985	0.0019414105590985	-0.1112346313384775	0.1112346313384775	-0.23296926709182	0.23296926709182	-13.348155760617304	13.348155760617304	-0.0019414105590985	-0.1112346313384775	-13.348155760617304	43.66857283582044
2022-04-08	francesco	F39	f	2	9	inward	Control	bio-rand	left	0	0	0	228.80529260635376	10.118855714797974		-0.0122164373602636	0.0122164373602636	-0.6999503014290447	0.6999503014290447	-1.465972483231632	1.465972483231632	-83.99403617148536	83.99403617148536	-0.0122164373602636	-0.6999503014290447	-83.99403617148536
2022-04-08	francesco	F39	f	2	9	inward	Control	bio-rand	left	0	0	0	229.22194719314572	10.535510301589966		0.0015628982753702	0.0015628982753702	0.0895474749869876	0.0895474749869876	0.187547793044424	0.187547793044424	10.745696998438511	10.745696998438511	0.0015628982753702	0.0895474749869876	10.745696998438511
2022-04-08	francesco	F39	f	2	9	inward	Control	bio-rand	left	0	0	0	230.238596200943	11.552159309387209		-0.0044251202033363	0.0044251202033363	-0.2535407114892427	0.2535407114892427	-0.5310144244003561	0.5310144244003561	-30.42488537870912	30.42488537870912	-0.0044251202033363	-0.2535407114892427	-30.42488537870912
2022-04-08	francesco	F39	f	2	9	inward	Control	bio-rand	left	0	0	0	230.5886025428772	11.902165651321411		-0.0059846862792816	0.0059846862792816	-0.3428972655126875	0.3428972655126875	-0.718162353513792	0.718162353513792	-41.14767186152251	41.14767186152251	-0.0059846862792816	-0.3428972655126875	-41.14767186152251
2022-04-08	francesco	F39	f	2	9	inward	Control	bio-rand	left	0	0	0	230.83026671409607	12.143829822540283		0.0018807762319757	0.0018807762319757	0.1077605403007254	0.1077605403007254	0.225693147837084	0.225693147837084	12.931264836087056	12.931264836087056	0.0018807762319757	0.1077605403007254	12.931264836087056
2022-04-08	francesco	F39	f	2	9	inward	Control	bio-rand	left	0	0	0	231.97193598747253	13.285499095916748		-0.010365085256583	0.010365085256583	-0.5938756394954798	0.5938756394954798	-1.24381023078996	1.24381023078996	-71.26507673945758	71.26507673945758	-0.010365085256583	-0.5938756394954798	-71.26507673945758
2022-04-08	francesco	F39	f	2	9	inward	Control	bio-rand	left	0	0	0	232.3135964870453	13.627159595489502		0.0020517832024005	0.0020517832024005	0.117558517973385	0.117558517973385	0.24621398428806	0.24621398428806	14.107022156806202	14.107022156806202	0.0020517832024005	0.117558517973385	14.107022156806202
2022-04-08	francesco	F39	f	2	9	inward	Control	bio-rand	left	0	0	0	232.8886032104492	14.202166318893433		-0.0062263652976753	0.0062263652976753	-0.3567444532635112	0.3567444532635112	-0.7471638357210361	0.7471638357210361	-42.80933439162134	42.80933439162134	-0.0062263652976753	-0.3567444532635112	-42.80933439162134
2022-04-08	francesco	F39	f	2	9	inward	Control	bio-rand	left	0	0	0	233.2802803516388	14.593843460083008		-0.0075112862863008	0.0075112862863008	-0.4303650029195295	0.4303650029195295	-0.901354354356096	0.901354354356096	-51.64380035034355	51.64380035034355	-0.0075112862863008	-0.4303650029195295	-51.64380035034355
2022-04-08	francesco	F39	f	2	9	inward	Control	bio-rand	left	0	0	0	233.53028392791748	14.843847036361694		0.0033541753000182	0.0033541753000182	0.1921800884380695	0.1921800884380695	0.402501036002184	0.402501036002184	23.061610612568344	23.061610612568344	0.0033541753000182	0.1921800884380695	23.061610612568344
2022-04-08	francesco	F39	f	2	9	inward	Control	bio-rand	left	0	0	0	233.76360511779785	15.077168226242064		-0.0018349860299777	0.0018349860299777	-0.1051369549831885	0.1051369549831885	-0.220198323597324	0.220198323597324	-12.616434597982629	12.616434597982629	-0.0018349860299777	-0.1051369549831885	-12.616434597982629
2022-04-08	francesco	F39	f	2	9	inward	Control	bio-rand	left	0	0	0	235.81359839439392	17.127161502838135		0.0056199256038966	0.0056199256038966	0.3219980182807856	0.3219980182807856	0.674391072467592	0.674391072467592	38.639762193694274	38.639762193694274	0.0056199256038966	0.3219980182807856	38.639762193694274
2022-04-08	francesco	F39	f	2	9	inward	Control	bio-rand	left	0	0	0	236.155296087265	17.46885919570923		-0.002610827277748	0.002610827277748	-0.1495893840525903	0.1495893840525903	-0.31329927332976	0.31329927332976	-17.95072608631084	17.95072608631084	-0.002610827277748	-0.1495893840525903	-17.95072608631084
2022-04-08	francesco	F39	f	2	9	inward	Control	bio-rand	left	0	0	0	236.9135935306549	18.22715663909912		-0.0060247173557157	0.0060247173557157	-0.3451908772417271	0.3451908772417271	-0.7229660826858839	0.7229660826858839	-41.42290526900725	41.42290526900725	-0.0060247173557157	-0.3451908772417271	-41.42290526900725
2022-04-08	francesco	F39	f	2	9	inward	Control	bio-rand	left	0	0	0	238.20526432991028	19.51882743835449		-0.0041379453934509	0.0041379453934509	-0.2370868069003374	0.2370868069003374	-0.496553447214108	0.496553447214108	-28.450416828040492	28.450416828040492	-0.0041379453934509	-0.2370868069003374	-28.450416828040492
2022-04-08	francesco	F39	f	2	9	inward	Control	bio-rand	left	0	0	0	238.8219392299652	20.135502338409424		-0.0101754286797128	0.0101754286797128	-0.583009118083919	0.583009118083919	-1.221051441565536	1.221051441565536	-69.96109417007028	69.96109417007028	-0.0101754286797128	-0.583009118083919	-69.96109417007028
2022-04-08	francesco	F39	f	2	9	inward	Control	bio-rand	left	0	0	0	239.08860397338867	20.40216708183289		0.0038850421964091	0.0038850421964091	0.2225965210844768	0.2225965210844768	0.4662050635690919	0.4662050635690919	26.711582530137225	26.711582530137225	0.0038850421964091	0.2225965210844768	26.711582530137225
2022-04-08	francesco	F39	f	2	9	inward	Control	bio-rand	left	0	0	0	239.31360578536987	20.627168893814087		-0.0018491808439762	0.0018491808439762	-0.1059502579162758	0.1059502579162758	-0.221901701277144	0.221901701277144	-12.7140309499531	12.7140309499531	-0.0018491808439762	-0.1059502579162758	-12.7140309499531
2022-04-08	francesco	F39	f	2	9	inward	Control	bio-rand	left	0	0	0	239.53027319908145	20.843836307525635		0.0010419661458447	0.0010419661458447	0.0597002625524141	0.0597002625524141	0.125035937501364	0.125035937501364	7.164031506289694	7.164031506289694	0.0010419661458447	0.0597002625524141	7.164031506289694
2022-04-08	francesco	F39	f	2	10	outward	Control	bio-rand	right	1	1	1	249.75526309013367	6.7684831619262695	135.0	-0.0116743610912728	0.0116743610912728	-0.6688916190416735	0.6688916190416735	-1.400923330952736	1.400923330952736	-80.26699428500082	80.26699428500082	0.0116743610912728	0.6688916190416735	80.26699428500082	68.60353288112059
2022-04-08	francesco	F39	f	2	10	outward	Control	bio-rand	right	1	1	0	250.13028049468997	7.143500566482544	143.0	0.0035146258336338	0.0035146258336338	0.2013732268348653	0.2013732268348653	0.421755100036056	0.421755100036056	24.164787220183843	24.164787220183843	-0.0035146258336338	-0.2013732268348653	-24.164787220183843	76.31433041809335
2022-04-08	francesco	F39	f	2	10	outward	Control	bio-rand	right	1	1	0	250.5302848815918	7.543504953384399	151.0	-0.0071865686788351	0.0071865686788351	-0.4117600544781592	0.4117600544781592	-0.862388241460212	0.862388241460212	-49.41120653737911	49.41120653737911	0.0071865686788351	0.4117600544781592	49.41120653737911	84.10051018222805
2022-04-08	francesco	F39	f	2	10	outward	Control	bio-rand	right	1	1	0	250.85549521446228	7.868715286254883	157.0	0.002633104615471	0.002633104615471	0.1508657814829058	0.1508657814829058	0.31597255385652	0.31597255385652	18.1038937779487	18.1038937779487	-0.002633104615471	-0.1508657814829058	-18.1038937779487	89.31954792352632
2022-04-08	francesco	F39	f	2	10	outward	Control	bio-rand	right	1	1	0	251.68028616905207	8.693506240844727	174.0	-0.0067502787138618	0.0067502787138618	-0.3867624808412786	0.3867624808412786	-0.810033445663416	0.810033445663416	-46.41149770095343	46.41149770095343	0.0067502787138618	0.3867624808412786	46.41149770095343	100.38963781672238
2022-04-08	francesco	F39	f	2	10	outward	Control	bio-rand	right	0	0	0	252.34693241119385	9.36015248298645		-0.0073082082599892	0.0073082082599892	-0.4187294891000282	0.4187294891000282	-0.876984991198704	0.876984991198704	-50.24753869200339	50.24753869200339	0.0073082082599892	0.4187294891000282	50.24753869200339
2022-04-08	francesco	F39	f	2	10	outward	Control	bio-rand	right	0	0	0	252.60528230667117	9.618502378463743		0.00559336069852	0.00559336069852	0.320475961319542	0.320475961319542	0.6712032838224	0.6712032838224	38.45711535834504	38.45711535834504	-0.00559336069852	-0.320475961319542	-38.45711535834504
2022-04-08	francesco	F39	f	2	10	outward	Control	bio-rand	right	0	0	0	252.84694480896	9.860164880752563		-0.002136173927221	0.002136173927221	-0.1223937503356495	0.1223937503356495	-0.25634087126652	0.25634087126652	-14.687250040277949	14.687250040277949	0.002136173927221	0.1223937503356495	14.687250040277949
2022-04-08	francesco	F39	f	2	10	outward	Control	bio-rand	right	0	0	0	253.071946144104	10.085166215896606		0.0013721480801556	0.0013721480801556	0.0786182938598944	0.0786182938598944	0.1646577696186719	0.1646577696186719	9.434195263187336	9.434195263187336	-0.0013721480801556	-0.0786182938598944	-9.434195263187336
2022-04-08	francesco	F39	f	2	10	outward	Control	bio-rand	right	0	0	0	254.0719277858734	11.085147857666016		-0.0087417579262052	0.0087417579262052	-0.500865834696593	0.500865834696593	-1.049010951144624	1.049010951144624	-60.10390016359116	60.10390016359116	0.0087417579262052	0.500865834696593	60.10390016359116
2022-04-08	francesco	F39	f	2	10	outward	Control	bio-rand	right	0	0	0	254.396945476532	11.410165548324583		0.0021738389402099	0.0021738389402099	0.1245517966152189	0.1245517966152189	0.260860672825188	0.260860672825188	14.946215593826278	14.946215593826278	-0.0021738389402099	-0.1245517966152189	-14.946215593826278
2022-04-08	francesco	F39	f	2	10	outward	Control	bio-rand	right	0	0	0	254.6302707195282	11.6434907913208		-0.0010738095864631	0.0010738095864631	-0.0615247573050238	0.0615247573050238	-0.128857150375572	0.128857150375572	-7.382970876602867	7.382970876602867	0.0010738095864631	0.0615247573050238	7.382970876602867
2022-04-08	francesco	F39	f	2	10	outward	Control	bio-rand	right	0	0	0	258.31359481811523	15.326814889907835		0.0081849000452471	0.0081849000452471	0.4689602283290953	0.4689602283290953	0.982188005429652	0.982188005429652	56.27522739949144	56.27522739949144	-0.0081849000452471	-0.4689602283290953	-56.27522739949144
2022-04-08	francesco	F39	f	2	10	outward	Control	bio-rand	right	0	0	0	258.6052601337433	15.618480205535889		-0.0022320783844111	0.0022320783844111	-0.1278886709691354	0.1278886709691354	-0.267849406129332	0.267849406129332	-15.346640516296247	15.346640516296247	0.0022320783844111	0.1278886709691354	15.346640516296247
2022-04-08	francesco	F39	f	2	10	outward	Control	bio-rand	right	0	0	0	258.82193899154663	15.835159063339232		0.002814376800268	0.002814376800268	0.1612519126148894	0.1612519126148894	0.33772521603216	0.33772521603216	19.350229513786733	19.350229513786733	-0.002814376800268	-0.1612519126148894	-19.350229513786733
2022-04-08	francesco	F39	f	2	10	outward	Control	bio-rand	right	0	0	0	259.3969304561615	16.4101505279541		-0.0016154952846186	0.0016154952846186	-0.0925610616319314	0.0925610616319314	-0.1938594341542319	0.1938594341542319	-11.107327395831778	11.107327395831778	0.0016154952846186	0.0925610616319314	11.107327395831778
2022-04-08	francesco	F39	f	2	10	outward	Control	bio-rand	right	0	0	0	259.6469295024872	16.660149574279785		-0.0011630251392205	0.0011630251392205	-0.0666364319449496	0.0666364319449496	-0.1395630167064599	0.1395630167064599	-7.996371833393957	7.996371833393957	0.0011630251392205	0.0666364319449496	7.996371833393957
2022-04-08	francesco	F39	f	2	10	outward	Control	bio-rand	right	0	0	0	259.9135928153992	16.926812887191772		0.0020445087705462	0.0020445087705462	0.1171417237297781	0.1171417237297781	0.245341052465544	0.245341052465544	14.057006847573373	14.057006847573373	-0.0020445087705462	-0.1171417237297781	-14.057006847573373
2022-04-08	francesco	F39	f	2	10	outward	Control	bio-rand	right	0	0	0	260.2635974884033	17.276817560195923		-0.0098195598547955	0.0098195598547955	-0.5626193363558777	0.5626193363558777	-1.17834718257546	1.17834718257546	-67.51432036270532	67.51432036270532	0.0098195598547955	0.5626193363558777	67.51432036270532
2022-04-08	francesco	F39	f	2	10	outward	Control	bio-rand	right	0	0	0	260.6469326019287	17.660152673721313		0.0021833446431918	0.0021833446431918	0.1250964332773867	0.1250964332773867	0.262001357183016	0.262001357183016	15.011571993286411	15.011571993286411	-0.0021833446431918	-0.1250964332773867	-15.011571993286411
2022-04-08	francesco	F39	f	2	10	outward	Control	bio-rand	right	0	0	0	261.05528450012207	18.068504571914676		0.0078126547387683	0.0078126547387683	0.4476321433243063	0.4476321433243063	0.937518568652196	0.937518568652196	53.71585719891676	53.71585719891676	-0.0078126547387683	-0.4476321433243063	-53.71585719891676
2022-04-08	francesco	F39	f	2	10	outward	Control	bio-rand	right	0	0	0	261.2802720069885	18.293492078781128		-0.0031465362370023	0.0031465362370023	-0.1802832464652075	0.1802832464652075	-0.377584348440276	0.377584348440276	-21.633989575824906	21.633989575824906	0.0031465362370023	0.1802832464652075	21.633989575824906
2022-04-08	francesco	F39	f	2	10	outward	Control	bio-rand	right	0	0	0	261.46360039711	18.476820468902588		0.0016384897112009	0.0016384897112009	0.0938785452274207	0.0938785452274207	0.196618765344108	0.196618765344108	11.265425427290484	11.265425427290484	-0.0016384897112009	-0.0938785452274207	-11.265425427290484
2022-04-08	francesco	F39	f	2	10	outward	Control	bio-rand	right	0	0	0	262.43859696388245	19.45181703567505		0.0012289725506155	0.0012289725506155	0.0704149402876961	0.0704149402876961	0.14747670607386	0.14747670607386	8.449792834523532	8.449792834523532	-0.0012289725506155	-0.0704149402876961	-8.449792834523532
2022-04-08	francesco	F39	f	2	10	outward	Control	bio-rand	right	0	0	0	262.880273103714	19.893493175506592		0.0084980510275233	0.0084980510275233	0.4869024579638976	0.4869024579638976	1.019766123302796	1.019766123302796	58.42829495566772	58.42829495566772	-0.0084980510275233	-0.4869024579638976	-58.42829495566772
2022-04-08	francesco	F39	f	2	10	outward	Control	bio-rand	right	0	0	0	263.121928691864	20.135148763656616		-0.0036020458627923	0.0036020458627923	-0.206382025550558	0.206382025550558	-0.432245503535076	0.432245503535076	-24.76584306606696	24.76584306606696	0.0036020458627923	0.206382025550558	24.76584306606696
2022-04-08	francesco	F39	f	2	10	outward	Control	bio-rand	right	0	0	0	263.34694385528564	20.360163927078247		0.0055233592767061	0.0055233592767061	0.3164651752896906	0.3164651752896906	0.6628031132047321	0.6628031132047321	37.97582103476287	37.97582103476287	-0.0055233592767061	-0.3164651752896906	-37.97582103476287
2022-04-08	francesco	F39	f	2	10	outward	Control	bio-rand	right	0	0	0	263.6135938167572	20.626813888549805		-0.003293728663305	0.003293728663305	-0.1887167512686426	0.1887167512686426	-0.3952474395966	0.3952474395966	-22.64601015223712	22.64601015223712	0.003293728663305	0.1887167512686426	22.64601015223712
2022-04-08	francesco	F39	f	2	10	outward	Control	bio-rand	right	0	0	0	263.9053063392639	20.91852641105652		0.0010130490582975	0.0010130490582975	0.0580434354801492	0.0580434354801492	0.1215658869957	0.1215658869957	6.965212257617909	6.965212257617909	-0.0010130490582975	-0.0580434354801492	-6.965212257617909
2022-04-08	francesco	F39	f	2	10	outward	Control	bio-rand	right	0	0	0	264.41359400749207	21.426814079284668		-0.0048802806116493	0.0048802806116493	-0.2796194818870288	0.2796194818870288	-0.5856336733979159	0.5856336733979159	-33.55433782644346	33.55433782644346	0.0048802806116493	0.2796194818870288	33.55433782644346
2022-04-08	francesco	F39	f	2	10	outward	Control	bio-rand	right	0	0	0	265.3386001586914	22.35182023048401		-0.0043622992186682	0.0043622992186682	-0.2499413342029044	0.2499413342029044	-0.523475906240184	0.523475906240184	-29.992960104348537	29.992960104348537	0.0043622992186682	0.2499413342029044	29.992960104348537
2022-04-08	francesco	F39	f	2	10	outward	Control	bio-rand	right	0	0	0	265.8802785873413	22.89349865913391		-0.0083900927441451	0.0083900927441451	-0.4807169039628494	0.4807169039628494	-1.006811129297412	1.006811129297412	-57.68602847554193	57.68602847554193	0.0083900927441451	0.4807169039628494	57.68602847554193
2022-04-08	francesco	F39	f	2	10	outward	Control	bio-rand	right	0	0	0	265.99693155288696	23.010151624679565		-0.0084517050335138	0.0084517050335138	-0.4842470281098147	0.4842470281098147	-1.014204604021656	1.014204604021656	-58.10964337317777	58.10964337317777	0.0084517050335138	0.4842470281098147	58.10964337317777
2022-04-08	francesco	F39	f	2	10	outward	Control	bio-rand	right	0	0	0	266.2802691459656	23.29348921775818		0.0035366022040784	0.0035366022040784	0.2026323801103569	0.2026323801103569	0.424392264489408	0.424392264489408	24.31588561324284	24.31588561324284	-0.0035366022040784	-0.2026323801103569	-24.31588561324284
2022-04-08	francesco	F39	f	2	10	outward	Control	bio-rand	right	0	0	0	266.5469288825989	23.56014895439148		-0.0084783902183059	0.0084783902183059	-0.4857759765739287	0.4857759765739287	-1.017406826196708	1.017406826196708	-58.29311718887145	58.29311718887145	0.0084783902183059	0.4857759765739287	58.29311718887145
2022-04-08	francesco	F39	f	2	10	outward	Control	bio-rand	right	0	0	0	266.8386025428772	23.8518226146698		0.0024383229839484	0.0024383229839484	0.1397056160699885	0.1397056160699885	0.292598758073808	0.292598758073808	16.76467392839862	16.76467392839862	-0.0024383229839484	-0.1397056160699885	-16.76467392839862
2022-04-08	francesco	F39	f	2	10	outward	Control	bio-rand	right	0	0	0	267.0969362258911	24.11015629768372		-0.0013119051139196	0.0013119051139196	-0.0751666261492225	0.0751666261492225	-0.157428613670352	0.157428613670352	-9.019995137906706	9.019995137906706	0.0013119051139196	0.0751666261492225	9.019995137906706
2022-04-08	francesco	F39	f	2	11	outward	Control	bio-rand	left	1	1	0	267.313604593277	0.0263996124267578	1.0	-0.001223234651434	0.001223234651434	-0.0700861828813245	0.0700861828813245	-0.14678815817208	0.14678815817208	-8.410341945758947	8.410341945758947	-0.001223234651434	-0.0700861828813245	-8.410341945758947	6.403903518184658
2022-04-08	francesco	F39	f	2	11	outward	Control	bio-rand	left	1	1	0	268.5802834033966	1.2930784225463867	26.0	-0.0069511678767	0.0069511678767	-0.3982725820218238	0.3982725820218238	-0.834140145204	0.834140145204	-47.792709842618855	47.792709842618855	-0.0069511678767	-0.3982725820218238	-47.792709842618855	16.789787058221584
2022-04-08	francesco	F39	f	2	11	outward	Control	bio-rand	left	1	1	0	268.7302734851837	1.443068504333496	29.0	-0.0065349654457447	0.0065349654457447	-0.374425939305	0.374425939305	-0.784195853489364	0.784195853489364	-44.931112716600005	44.931112716600005	-0.0065349654457447	-0.374425939305	-44.931112716600005	18.9563911724396
2022-04-08	francesco	F39	f	2	11	outward	Control	bio-rand	left	1	1	1	270.75553584098816	3.4683308601379395	69.0	-0.0046799890667744	0.0046799890667744	-0.2681436216935419	0.2681436216935419	-0.561598688012928	0.561598688012928	-32.17723460322503	32.17723460322503	-0.0046799890667744	-0.2681436216935419	-32.17723460322503	55.10115950125947
2022-04-08	francesco	F39	f	2	11	outward	Control	bio-rand	left	1	1	1	270.94693660736084	3.65973162651062	73.0	-0.0100530656724022	0.0100530656724022	-0.5759982341964931	0.5759982341964931	-1.206367880688264	1.206367880688264	-69.11978810357917	69.11978810357917	-0.0100530656724022	-0.5759982341964931	-69.11978810357917	54.952312726810085
2022-04-08	francesco	F39	f	2	11	outward	Control	bio-rand	left	1	1	1	271.64694261550903	4.3597376346588135	87.0	-0.0127989573045187	0.0127989573045187	-0.7333262357170579	0.7333262357170579	-1.535874876542244	1.535874876542244	-87.99914828604695	87.99914828604695	-0.0127989573045187	-0.7333262357170579	-87.99914828604695	54.952312726810085
2022-04-08	francesco	F39	f	2	11	outward	Control	bio-rand	left	1	1	1	272.0385971069336	4.751392126083374	95.0	-0.0016842408118844	0.0016842408118844	-0.0964998902046633	0.0964998902046633	-0.202108897426128	0.202108897426128	-11.5799868245596	11.5799868245596	-0.0016842408118844	-0.0964998902046633	-11.5799868245596	54.952312726810085
2022-04-08	francesco	F39	f	2	11	outward	Control	bio-rand	left	1	1	0	274.53028178215027	7.243076801300049	145.0	-0.0079663839779503	0.0079663839779503	-0.456440179917192	0.456440179917192	-0.955966077354036	0.955966077354036	-54.772821590063046	54.772821590063046	-0.0079663839779503	-0.456440179917192	-54.772821590063046	78.8136640291208
2022-04-08	francesco	F39	f	2	11	outward	Control	bio-rand	left	1	1	0	275.12201619148254	7.834811210632324	157.0	-0.0049171674356154	0.0049171674356154	-0.2817329412199283	0.2817329412199283	-0.5900600922738479	0.5900600922738479	-33.8079529463914	33.8079529463914	-0.0049171674356154	-0.2817329412199283	-33.8079529463914	89.31954792352632
2022-04-08	francesco	F39	f	2	11	outward	Control	bio-rand	left	1	1	0	275.37194180488586	8.084736824035645	162.0	0.0021188886368869	0.0021188886368869	0.1214033761518473	0.1214033761518473	0.254266636426428	0.254266636426428	14.568405138221689	14.568405138221689	0.0021188886368869	0.1214033761518473	14.568405138221689	92.7369357869988
2022-04-08	francesco	F39	f	2	12	inward	Control	bio-rand	right	0	0	0	301.85528922080994	10.2678120136261		-0.0010471617802278	0.0010471617802278	-0.0599979504744587	0.0599979504744587	-0.125659413627336	0.125659413627336	-7.199754056935055	7.199754056935055	0.0010471617802278	0.0599979504744587	7.199754056935055
2022-04-08	francesco	F39	f	2	12	inward	Control	bio-rand	right	0	0	0	306.3386144638061	14.751137256622314		0.0086649436684825	0.0086649436684825	0.496464701922652	0.496464701922652	1.0397932402179	1.0397932402179	59.57576423071824	59.57576423071824	-0.0086649436684825	-0.496464701922652	-59.57576423071824
2022-04-08	francesco	F39	f	2	12	inward	Control	bio-rand	right	0	0	0	306.7886121273041	15.20113492012024		-0.0033737086347422	0.0033737086347422	-0.193299266077571	0.193299266077571	-0.404845036169064	0.404845036169064	-23.19591192930853	23.19591192930853	0.0033737086347422	0.193299266077571	23.19591192930853
2022-04-08	francesco	F39	f	2	12	inward	Control	bio-rand	right	0	0	0	307.0219328403473	15.434455633163452		0.0015092547248603	0.0015092547248603	0.0864739259446734	0.0864739259446734	0.181110566983236	0.181110566983236	10.376871113360815	10.376871113360815	-0.0015092547248603	-0.0864739259446734	-10.376871113360815
2022-04-08	francesco	F39	f	2	12	inward	Control	bio-rand	right	0	0	0	307.32194352149963	15.734466314315796		-0.0012870091778794	0.0012870091778794	-0.0737401940870914	0.0737401940870914	-0.154441101345528	0.154441101345528	-8.848823290450975	8.848823290450975	0.0012870091778794	0.0737401940870914	8.848823290450975
2022-04-08	francesco	F39	f	2	12	inward	Control	bio-rand	right	0	0	0	307.65528774261475	16.067810535430908		-0.0049366224032756	0.0049366224032756	-0.2828476287574213	0.2828476287574213	-0.5923946883930721	0.5923946883930721	-33.94171545089056	33.94171545089056	0.0049366224032756	0.2828476287574213	33.94171545089056
2022-04-08	francesco	F39	f	2	12	inward	Control	bio-rand	right	0	0	0	308.1135973930359	16.52612018585205		0.0070028481666804	0.0070028481666804	0.401233644521713	0.401233644521713	0.840341780001648	0.840341780001648	48.14803734260556	48.14803734260556	-0.0070028481666804	-0.401233644521713	-48.14803734260556
2022-04-08	francesco	F39	f	2	12	inward	Control	bio-rand	right	0	0	0	309.555260181427	17.967782974243164		-0.0110757354957889	0.0110757354957889	-0.6345928989119403	0.6345928989119403	-1.329088259494668	1.329088259494668	-76.15114786943283	76.15114786943283	0.0110757354957889	0.6345928989119403	76.15114786943283
2022-04-08	francesco	F39	f	2	12	inward	Control	bio-rand	right	0	0	0	310.2469394207001	18.659462213516235		-0.0134565709043466	0.0134565709043466	-0.7710047195376016	0.7710047195376016	-1.614788508521592	1.614788508521592	-92.5205663445122	92.5205663445122	0.0134565709043466	0.7710047195376016	92.5205663445122
2022-04-08	francesco	F39	f	2	12	inward	Control	bio-rand	right	0	0	0	310.6636083126068	19.076131105422974		-0.0124033069329586	0.0124033069329586	-0.7106571392638813	0.7106571392638813	-1.488396831955032	1.488396831955032	-85.27885671166575	85.27885671166575	0.0124033069329586	0.7106571392638813	85.27885671166575
2022-04-08	francesco	F39	f	2	12	inward	Control	bio-rand	right	0	0	0	310.98860573768616	19.40112853050232		0.0053201892159738	0.0053201892159738	0.3048243882863131	0.3048243882863131	0.638422705916856	0.638422705916856	36.578926594357576	36.578926594357576	-0.0053201892159738	-0.3048243882863131	-36.578926594357576
2022-04-08	francesco	F39	f	2	12	inward	Control	bio-rand	right	0	0	0	311.2636032104492	19.67612600326538		-0.0037567419960995	0.0037567419960995	-0.2152454610960537	0.2152454610960537	-0.4508090395319399	0.4508090395319399	-25.829455331526447	25.829455331526447	0.0037567419960995	0.2152454610960537	25.829455331526447
2022-04-08	francesco	F39	f	2	12	inward	Control	bio-rand	right	0	0	0	311.4886050224304	19.901127815246586		0.0014474173330528	0.0014474173330528	0.0829309043780068	0.0829309043780068	0.173690079966336	0.173690079966336	9.951708525360823	9.951708525360823	-0.0014474173330528	-0.0829309043780068	-9.951708525360823
2022-04-08	francesco	F39	f	2	12	inward	Control	bio-rand	right	0	0	0	312.7052915096283	21.117814302444454		-0.0187814991694567	0.0187814991694567	-1.0761006353383298	1.0761006353383298	-2.253779900334804	2.253779900334804	-129.1320762405996	129.1320762405996	0.0187814991694567	1.0761006353383298	129.1320762405996
2022-04-08	francesco	F39	f	2	12	inward	Control	bio-rand	right	0	0	0	313.1636025905609	21.576125383377075		-0.0025152917462726	0.0025152917462726	-0.1441156013055106	0.1441156013055106	-0.301835009552712	0.301835009552712	-17.293872156661283	17.293872156661283	0.0025152917462726	0.1441156013055106	17.293872156661283
2022-04-08	francesco	F39	f	2	12	inward	Control	bio-rand	right	0	0	0	313.2886016368866	21.70112442970276		-0.0029472973809205	0.0029472973809205	-0.1688677008967059	0.1688677008967059	-0.35367568571046	0.35367568571046	-20.264124107604715	20.264124107604715	0.0029472973809205	0.1688677008967059	20.264124107604715
2022-04-08	francesco	F39	f	2	12	inward	Control	bio-rand	right	0	0	0	315.2969446182251	23.70946741104126		-0.0110445719755252	0.0110445719755252	-0.6328073607260599	0.6328073607260599	-1.325348637063024	1.325348637063024	-75.93688328712719	75.93688328712719	0.0110445719755252	0.6328073607260599	75.93688328712719
2022-04-08	francesco	F39	f	2	13	inward	Control	bio-rand	right	1	1	0	315.93026661872864	0.0424520969390869	1.0	-0.0181895445039057	0.0181895445039057	-1.0421841313391793	1.0421841313391793	-2.182745340468684	2.182745340468684	-125.06209576070152	125.06209576070152	0.0181895445039057	1.0421841313391793	125.06209576070152	106.36591108250111
2022-04-08	francesco	F39	f	2	13	inward	Control	bio-rand	right	1	1	0	316.3719429969788	0.484128475189209	10.0	0.0042672206069253	0.0042672206069253	0.2444937310280733	0.2444937310280733	0.512066472831036	0.512066472831036	29.3392477233688	29.3392477233688	-0.0042672206069253	-0.2444937310280733	-29.3392477233688	102.99451842432433
2022-04-08	francesco	F39	f	2	13	inward	Control	bio-rand	right	1	1	1	321.2802801132202	5.392465591430664	108.0	-0.0017417518545553	0.0017417518545553	-0.0997950302251027	0.0997950302251027	-0.2090102225466359	0.2090102225466359	-11.975403627012325	11.975403627012325	0.0017417518545553	0.0997950302251027	11.975403627012325	54.65472438159163
2022-04-08	francesco	F39	f	2	13	inward	Control	bio-rand	right	1	1	1	322.07193541526794	6.1841208934783936	124.0	-0.0131037289860922	0.0131037289860922	-0.7507883667863244	0.7507883667863244	-1.572447478331064	1.572447478331064	-90.09460401435894	90.09460401435894	0.0131037289860922	0.7507883667863244	90.09460401435894	51.10014339779703
2022-04-08	francesco	F39	f	2	13	inward	Control	bio-rand	right	1	1	1	322.4219341278076	6.534119606018066	131.0	0.0030590874381856	0.0030590874381856	0.175272799369522	0.175272799369522	0.367090492582272	0.367090492582272	21.03273592434264	21.03273592434264	-0.0030590874381856	-0.175272799369522	-21.03273592434264	44.58600870896375
2022-04-08	francesco	F39	f	2	13	inward	Control	bio-rand	right	1	1	0	322.6636037826538	6.775789260864258	136.0	-0.0012024901832206	0.0012024901832206	-0.0688976124044534	0.0688976124044534	-0.144298821986472	0.144298821986472	-8.267713488534415	8.267713488534415	0.0012024901832206	0.0688976124044534	8.267713488534415	39.60030529301289
2022-04-08	francesco	F39	f	2	13	inward	Control	bio-rand	right	1	1	0	324.4802989959717	8.592484474182129	172.0	-0.0056912756336458	0.0056912756336458	-0.3260860738535476	0.3260860738535476	-0.682953076037496	0.682953076037496	-39.13032886242572	39.13032886242572	0.0056912756336458	0.3260860738535476	39.13032886242572	12.84645796799209
2022-04-08	francesco	F39	f	2	13	inward	Control	bio-rand	right	0	0	0	328.22193670272827	12.33412218093872		-0.0087149386527674	0.0087149386527674	-0.4993292035189996	0.4993292035189996	-1.045792638332088	1.045792638332088	-59.91950442227996	59.91950442227996	0.0087149386527674	0.4993292035189996	59.91950442227996
2022-04-08	francesco	F39	f	2	13	inward	Control	bio-rand	right	0	0	0	328.6636073589325	12.775792837142944		0.0044330300814104	0.0044330300814104	0.2539939141193517	0.2539939141193517	0.5319636097692481	0.5319636097692481	30.4792696943222	30.4792696943222	-0.0044330300814104	-0.2539939141193517	-30.4792696943222
2022-04-08	francesco	F39	f	2	13	inward	Control	bio-rand	right	0	0	0	328.9636085033417	13.075793981552124		-0.0012734783161624	0.0012734783161624	-0.0729649328175322	0.0729649328175322	-0.152817397939488	0.152817397939488	-8.755791938103867	8.755791938103867	0.0012734783161624	0.0729649328175322	8.755791938103867
2022-04-08	francesco	F39	f	2	13	inward	Control	bio-rand	right	0	0	0	329.5136008262634	13.625786304473875		-0.008892899787638	0.008892899787638	-0.5095256254644435	0.5095256254644435	-1.06714797451656	1.06714797451656	-61.14307505573321	61.14307505573321	0.008892899787638	0.5095256254644435	61.14307505573321
2022-04-08	francesco	F39	f	2	13	inward	Control	bio-rand	right	0	0	0	329.76359581947327	13.875781297683716		0.0038357122919443	0.0038357122919443	0.2197701257548602	0.2197701257548602	0.460285475033316	0.460285475033316	26.37241509058323	26.37241509058323	-0.0038357122919443	-0.2197701257548602	-26.37241509058323
2022-04-08	francesco	F39	f	2	13	inward	Control	bio-rand	right	0	0	0	329.97194242477417	14.08412790298462		-0.001643791740889	0.001643791740889	-0.0941823291514019	0.0941823291514019	-0.19725500890668	0.19725500890668	-11.301879498168228	11.301879498168228	0.001643791740889	0.0941823291514019	11.301879498168228
2022-04-08	francesco	F39	f	2	13	inward	Control	bio-rand	right	0	0	0	330.1802673339844	14.292452812194824		0.00113277230872	0.00113277230872	0.0649030724389463	0.0649030724389463	0.1359326770464	0.1359326770464	7.788368692673561	7.788368692673561	-0.00113277230872	-0.0649030724389463	-7.788368692673561
2022-04-08	francesco	F39	f	2	13	inward	Control	bio-rand	right	0	0	0	331.34693360328674	15.459119081497192		0.010503670121743	0.010503670121743	0.6018159673735375	0.6018159673735375	1.26044041460916	1.26044041460916	72.2179160848245	72.2179160848245	-0.010503670121743	-0.6018159673735375	-72.2179160848245
2022-04-08	francesco	F39	f	2	13	inward	Control	bio-rand	right	0	0	0	331.76359701156616	15.875782489776611		-0.0022142773930161	0.0022142773930161	-0.1268687492910531	0.1268687492910531	-0.265713287161932	0.265713287161932	-15.224249914926382	15.224249914926382	0.0022142773930161	0.1268687492910531	15.224249914926382
2022-04-08	francesco	F39	f	2	13	inward	Control	bio-rand	right	0	0	0	332.26361322402954	16.37579870223999		0.0100831112176143	0.0100831112176143	0.577719717130316	0.577719717130316	1.209973346113716	1.209973346113716	69.32636605563792	69.32636605563792	-0.0100831112176143	-0.577719717130316	-69.32636605563792
2022-04-08	francesco	F39	f	2	13	inward	Control	bio-rand	right	0	0	0	332.5302605628968	16.642446041107178		-0.0027780527682975	0.0027780527682975	-0.1591706988880815	0.1591706988880815	-0.3333663321957	0.3333663321957	-19.100483866569785	19.100483866569785	0.0027780527682975	0.1591706988880815	19.100483866569785
2022-04-08	francesco	F39	f	2	13	inward	Control	bio-rand	right	0	0	0	333.66359853744507	17.775784015655518		0.0068682097435117	0.0068682097435117	0.39351943111385	0.39351943111385	0.8241851692214041	0.8241851692214041	47.22233173366201	47.22233173366201	-0.0068682097435117	-0.39351943111385	-47.22233173366201
2022-04-08	francesco	F39	f	2	13	inward	Control	bio-rand	right	0	0	0	333.93026971817017	18.04245519638061		0.0070166951719675	0.0070166951719675	0.4020270194835591	0.4020270194835591	0.8420034206361	0.8420034206361	48.243242338027095	48.243242338027095	-0.0070166951719675	-0.4020270194835591	-48.243242338027095
2022-04-08	francesco	F39	f	2	13	inward	Control	bio-rand	right	0	0	0	334.35528540611267	18.46747088432312		-0.0056410381172033	0.0056410381172033	-0.3232076761881733	0.3232076761881733	-0.676924574064396	0.676924574064396	-38.7849211425808	38.7849211425808	0.0056410381172033	0.3232076761881733	38.7849211425808
2022-04-08	francesco	F39	f	2	13	inward	Control	bio-rand	right	0	0	0	334.58860540390015	18.7007908821106		0.0034542424695317	0.0034542424695317	0.1979135149190132	0.1979135149190132	0.414509096343804	0.414509096343804	23.74962179028159	23.74962179028159	-0.0034542424695317	-0.1979135149190132	-23.74962179028159
2022-04-08	francesco	F39	f	2	13	inward	Control	bio-rand	right	0	0	0	334.7886040210724	18.90078949928284		-0.0010716094194708	0.0010716094194708	-0.0613986970221411	0.0613986970221411	-0.128593130336496	0.128593130336496	-7.367843642656933	7.367843642656933	0.0010716094194708	0.0613986970221411	7.367843642656933
2022-04-08	francesco	F39	f	2	13	inward	Control	bio-rand	right	0	0	0	335.7219421863556	19.83412766456604		0.0098539458305562	0.0098539458305562	0.5645895076414049	0.5645895076414049	1.182473499666744	1.182473499666744	67.7507409169686	67.7507409169686	-0.0098539458305562	-0.5645895076414049	-67.7507409169686
2022-04-08	francesco	F39	f	2	13	inward	Control	bio-rand	right	0	0	0	336.00526666641235	20.117452144622803		-0.0021422979706655	0.0021422979706655	-0.1227446321785741	0.1227446321785741	-0.25707575647986	0.25707575647986	-14.729355861428902	14.729355861428902	0.0021422979706655	0.1227446321785741	14.729355861428902
2022-04-08	francesco	F39	f	2	13	inward	Control	bio-rand	right	0	0	0	336.23027420043945	20.342459678649902		0.0011271268976375	0.0011271268976375	0.0645796142103027	0.0645796142103027	0.1352552277165	0.1352552277165	7.749553705236324	7.749553705236324	-0.0011271268976375	-0.0645796142103027	-7.749553705236324
2022-04-08	francesco	F39	f	2	13	inward	Control	bio-rand	right	0	0	0	336.9219317436218	21.034117221832275		0.0028212520615952	0.0028212520615952	0.1616458360719875	0.1616458360719875	0.338550247391424	0.338550247391424	19.397500328638504	19.397500328638504	-0.0028212520615952	-0.1616458360719875	-19.397500328638504
2022-04-08	francesco	F39	f	2	13	inward	Control	bio-rand	right	0	0	0	337.2636089324951	21.375794410705566		0.0052004382388696	0.0052004382388696	0.2979631627056747	0.2979631627056747	0.624052588664352	0.624052588664352	35.75557952468097	35.75557952468097	-0.0052004382388696	-0.2979631627056747	-35.75557952468097
2022-04-08	francesco	F39	f	2	13	inward	Control	bio-rand	right	0	0	0	337.8219268321991	21.934112310409542		0.0050271314251126	0.0050271314251126	0.2880334137165388	0.2880334137165388	0.603255771013512	0.603255771013512	34.56400964598466	34.56400964598466	-0.0050271314251126	-0.2880334137165388	-34.56400964598466
2022-04-08	francesco	F39	f	2	13	inward	Control	bio-rand	right	0	0	0	338.0802638530731	22.19244933128357		-0.0021592075587048	0.0021592075587048	-0.1237134802065309	0.1237134802065309	-0.259104907044576	0.259104907044576	-14.84561762478372	14.84561762478372	0.0021592075587048	0.1237134802065309	14.84561762478372
2022-04-08	francesco	F39	f	2	13	inward	Control	bio-rand	right	0	0	0	338.31360268592834	22.425788164138797		0.0012090287690015	0.0012090287690015	0.0692722457736833	0.0692722457736833	0.14508345228018	0.14508345228018	8.312669492841994	8.312669492841994	-0.0012090287690015	-0.0692722457736833	-8.312669492841994
2022-04-08	francesco	F39	f	2	13	inward	Control	bio-rand	right	0	0	0	339.3302652835846	23.442450761795044		0.0072420597753114	0.0072420597753114	0.4149394601068044	0.4149394601068044	0.869047173037368	0.869047173037368	49.79273521281653	49.79273521281653	-0.0072420597753114	-0.4149394601068044	-49.79273521281653
2022-04-08	francesco	F39	f	2	13	inward	Control	bio-rand	right	0	0	0	339.88860869407654	24.000794172286987		0.0030876447693823	0.0030876447693823	0.1769090139212502	0.1769090139212502	0.370517372325876	0.370517372325876	21.229081670550023	21.229081670550023	-0.0030876447693823	-0.1769090139212502	-21.229081670550023
2022-04-08	francesco	F39	f	2	14	outward	Control	bio-rand	left	1	1	0	340.9969458580017	0.8087418079376221	16.0	-0.0121538367259572	0.0121538367259572	-0.6963635492884461	0.6963635492884461	-1.458460407114864	1.458460407114864	-83.56362591461354	83.56362591461354	-0.0121538367259572	-0.6963635492884461	-83.56362591461354	11.339989087842346
2022-04-08	francesco	F39	f	2	14	outward	Control	bio-rand	left	1	1	0	341.3136103153229	1.125406265258789	23.0	0.0022807117927809	0.0022807117927809	0.1306751600120611	0.1306751600120611	0.273685415133708	0.273685415133708	15.681019201447338	15.681019201447338	0.0022807117927809	0.1306751600120611	15.681019201447338	15.038278542709971
2022-04-08	francesco	F39	f	2	14	outward	Control	bio-rand	left	1	1	1	343.1969466209412	3.008742570877075	60.0	-0.0084837271475739	0.0084837271475739	-0.4860817600965449	0.4860817600965449	-1.018047257708868	1.018047257708868	-58.329811211585394	58.329811211585394	-0.0084837271475739	-0.4860817600965449	-58.329811211585394	46.15383627956293
2022-04-08	francesco	F39	f	2	14	outward	Control	bio-rand	left	1	1	1	343.48027658462524	3.292072534561157	66.0	0.0024380233569199	0.0024380233569199	0.1396884487058274	0.1396884487058274	0.292562802830388	0.292562802830388	16.76261384469929	16.76261384469929	0.0024380233569199	0.1396884487058274	16.76261384469929	51.24745726496407
2022-04-08	francesco	F39	f	2	14	outward	Control	bio-rand	left	1	1	1	343.6802763938904	3.492072343826294	70.0	-0.0014547112453451	0.0014547112453451	-0.0833488147684942	0.0833488147684942	-0.174565349441412	0.174565349441412	-10.00185777221931	10.00185777221931	-0.0014547112453451	-0.0833488147684942	-10.00185777221931	54.952312726810085
2022-04-08	francesco	F39	f	2	14	outward	Control	bio-rand	left	1	1	1	345.8636038303375	5.6753997802734375	114.0	-0.0016125472546882	0.0016125472546882	-0.0923921519590413	0.0923921519590413	-0.193505670562584	0.193505670562584	-11.087058235084957	11.087058235084957	-0.0016125472546882	-0.0923921519590413	-11.087058235084957	54.952312726810085
2022-04-08	francesco	F39	f	2	14	outward	Control	bio-rand	left	0	0	0	350.805282831192	10.61707878112793		-0.0047388682826805	0.0047388682826805	-0.271517152266001	0.271517152266001	-0.56866419392166	0.56866419392166	-32.58205827192012	32.58205827192012	-0.0047388682826805	-0.271517152266001	-32.58205827192012
2022-04-08	francesco	F39	f	2	14	outward	Control	bio-rand	left	0	0	0	352.1302728652954	11.942068815231323		-0.0014937207701199	0.0014937207701199	-0.0855838958989013	0.0855838958989013	-0.179246492414388	0.179246492414388	-10.270067507868156	10.270067507868156	-0.0014937207701199	-0.0855838958989013	-10.270067507868156
2022-04-08	francesco	F39	f	2	14	outward	Control	bio-rand	left	0	0	0	352.2802670001984	12.092062950134276		-0.0015726781726495	0.0015726781726495	-0.0901078218251629	0.0901078218251629	-0.18872138071794	0.18872138071794	-10.812938619019556	10.812938619019556	-0.0015726781726495	-0.0901078218251629	-10.812938619019556
2022-04-08	francesco	F39	f	2	14	outward	Control	bio-rand	left	0	0	0	354.163605928421	13.975401878356934		0.0147548866960805	0.0147548866960805	0.84539273487914	0.84539273487914	1.77058640352966	1.77058640352966	101.4471281854968	101.4471281854968	0.0147548866960805	0.84539273487914	101.4471281854968
2022-04-08	francesco	F39	f	2	14	outward	Control	bio-rand	left	0	0	0	354.546936750412	14.3587327003479		0.0080354353123051	0.0080354353123051	0.4603965299454688	0.4603965299454688	0.964252237476612	0.964252237476612	55.24758359345626	55.24758359345626	0.0080354353123051	0.4603965299454688	55.24758359345626
2022-04-08	francesco	F39	f	2	14	outward	Control	bio-rand	left	0	0	0	354.92194390296936	14.733739852905272		-0.002147125421484	0.002147125421484	-0.1230212247362812	0.1230212247362812	-0.25765505057808	0.25765505057808	-14.762546968353748	14.762546968353748	-0.002147125421484	-0.1230212247362812	-14.762546968353748
2022-04-08	francesco	F39	f	2	14	outward	Control	bio-rand	left	0	0	0	356.17193841934204	15.983734369277954		0.0073898463224409	0.0073898463224409	0.423407005526136	0.423407005526136	0.886781558692908	0.886781558692908	50.80884066313632	50.80884066313632	0.0073898463224409	0.423407005526136	50.80884066313632
2022-04-08	francesco	F39	f	2	14	outward	Control	bio-rand	left	0	0	0	356.563597202301	16.37539315223694		-0.0010420652279806	0.0010420652279806	-0.0597059395406263	0.0597059395406263	-0.1250478273576719	0.1250478273576719	-7.164712744875158	7.164712744875158	-0.0010420652279806	-0.0597059395406263	-7.164712744875158
2022-04-08	francesco	F39	f	2	14	outward	Control	bio-rand	left	0	0	0	357.7469382286072	17.55873417854309		0.0077254199141262	0.0077254199141262	0.4426339560457501	0.4426339560457501	0.927050389695144	0.927050389695144	53.116074725490016	53.116074725490016	0.0077254199141262	0.4426339560457501	53.116074725490016
2022-04-08	francesco	F39	f	2	14	outward	Control	bio-rand	left	0	0	0	358.01361298561096	17.825408935546875		0.0086322096462794	0.0086322096462794	0.4945891806039268	0.4945891806039268	1.035865157553528	1.035865157553528	59.35070167247122	59.35070167247122	0.0086322096462794	0.4945891806039268	59.35070167247122
2022-04-08	francesco	F39	f	2	14	outward	Control	bio-rand	left	0	0	0	358.4885981082916	18.30039405822754		-0.0044228778957181	0.0044228778957181	-0.2534122367263497	0.2534122367263497	-0.530745347486172	0.530745347486172	-30.40946840716197	30.40946840716197	-0.0044228778957181	-0.2534122367263497	-30.40946840716197
2022-04-08	francesco	F39	f	2	14	outward	Control	bio-rand	left	0	0	0	358.99693298339844	18.80872893333435		0.0031319796580514	0.0031319796580514	0.1794492159271719	0.1794492159271719	0.375837558966168	0.375837558966168	21.53390591126064	21.53390591126064	0.0031319796580514	0.1794492159271719	21.53390591126064
2022-04-08	francesco	F39	f	2	14	outward	Control	bio-rand	left	0	0	0	359.0802702903748	18.89206624031067		0.0032938218055315	0.0032938218055315	0.1887220879251155	0.1887220879251155	0.39525861666378	0.39525861666378	22.646650551013867	22.646650551013867	0.0032938218055315	0.1887220879251155	22.646650551013867
2022-04-08	francesco	F39	f	2	14	outward	Control	bio-rand	left	0	0	0	359.3635995388031	19.175395488739014		-0.0016131259001048	0.0016131259001048	-0.092425305899247	0.092425305899247	-0.193575108012576	0.193575108012576	-11.09103670790965	11.09103670790965	-0.0016131259001048	-0.092425305899247	-11.09103670790965
2022-04-08	francesco	F39	f	2	14	outward	Control	bio-rand	left	0	0	0	359.7469394207001	19.558735370635983		0.0175758682504571	0.0175758682504571	1.007023072029174	1.007023072029174	2.109104190054852	2.109104190054852	120.84276864350088	120.84276864350088	0.0175758682504571	1.007023072029174	120.84276864350088
2022-04-08	francesco	F39	f	2	14	outward	Control	bio-rand	left	0	0	0	360.0469319820404	19.85872793197632		-0.0119455093148917	0.0119455093148917	-0.6844272678775059	0.6844272678775059	-1.433461117787004	1.433461117787004	-82.1312721453007	82.1312721453007	-0.0119455093148917	-0.6844272678775059	-82.1312721453007
2022-04-08	francesco	F39	f	2	14	outward	Control	bio-rand	left	0	0	0	360.330274105072	20.14207005500793		0.0040107349080104	0.0040107349080104	0.2297981829747863	0.2297981829747863	0.481288188961248	0.481288188961248	27.575781956974367	27.575781956974367	0.0040107349080104	0.2297981829747863	27.575781956974367
2022-04-08	francesco	F39	f	2	14	outward	Control	bio-rand	left	0	0	0	360.6052904129028	20.417086362838745		-0.0026070721667904	0.0026070721667904	-0.1493742320431165	0.1493742320431165	-0.3128486600148479	0.3128486600148479	-17.924907845173983	17.924907845173983	-0.0026070721667904	-0.1493742320431165	-17.924907845173983
2022-04-08	francesco	F39	f	2	14	outward	Control	bio-rand	left	0	0	0	360.8219292163849	20.6337251663208		0.0010154849249542	0.0010154849249542	0.0581830003590347	0.0581830003590347	0.1218581909945039	0.1218581909945039	6.981960043084174	6.981960043084174	0.0010154849249542	0.0581830003590347	6.981960043084174
2022-04-08	francesco	F39	f	2	14	outward	Control	bio-rand	left	0	0	0	362.7802619934082	22.59205794334412		0.0014667282939629	0.0014667282939629	0.0840373409364977	0.0840373409364977	0.176007395275548	0.176007395275548	10.084480912379728	10.084480912379728	0.0014667282939629	0.0840373409364977	10.084480912379728
2022-04-08	francesco	F39	f	2	14	outward	Control	bio-rand	left	0	0	0	363.0886008739472	22.900396823883057		0.0015288719638033	0.0015288719638033	0.087597910941807	0.087597910941807	0.183464635656396	0.183464635656396	10.511749313016846	10.511749313016846	0.0015288719638033	0.087597910941807	10.511749313016846
2022-04-08	francesco	F39	f	2	16	inward	Control	bio-rand	left	0	0	0	401.5969512462616	12.807328701019289		0.0019171039243538	0.0019171039243538	0.1098419637534401	0.1098419637534401	0.230052470922456	0.230052470922456	13.18103565041282	13.18103565041282	0.0019171039243538	0.1098419637534401	13.18103565041282
2022-04-08	francesco	F39	f	2	16	inward	Control	bio-rand	left	0	0	0	410.9553265571594	22.165704011917114		0.0021053314462671	0.0021053314462671	0.1206266063472784	0.1206266063472784	0.2526397735520519	0.2526397735520519	14.475192761673418	14.475192761673418	0.0021053314462671	0.1206266063472784	14.475192761673418
2022-04-08	francesco	F39	f	2	16	inward	Control	bio-rand	left	0	0	0	411.26360177993774	22.473979234695435		-0.0017944291890517	0.0017944291890517	-0.1028132191677453	0.1028132191677453	-0.215331502686204	0.215331502686204	-12.337586300129438	12.337586300129438	-0.0017944291890517	-0.1028132191677453	-12.337586300129438
2022-04-08	francesco	F39	f	2	16	inward	Control	bio-rand	left	0	0	0	411.7469394207001	22.957316875457764		-0.0023328104182288	0.0023328104182288	-0.1336601913686586	0.1336601913686586	-0.2799372501874559	0.2799372501874559	-16.03922296423904	16.03922296423904	-0.0023328104182288	-0.1336601913686586	-16.03922296423904
2022-04-08	francesco	F39	f	2	16	inward	Control	bio-rand	left	0	0	0	413.0636055469513	24.273983001708984		-0.0079469249010879	0.0079469249010879	-0.4553252569397558	0.4553252569397558	-0.953630988130548	0.953630988130548	-54.6390308327707	54.6390308327707	-0.0079469249010879	-0.4553252569397558	-54.6390308327707
2022-04-08	francesco	F39	f	2	17	outward	Control	bio-rand	right	1	1	0	413.45526599884033	0.3660879135131836	7.0	-0.0022409354107203	0.0022409354107203	-0.1283961411956889	0.1283961411956889	-0.268912249286436	0.268912249286436	-15.407536943482668	15.407536943482668	0.0022409354107203	0.1283961411956889	15.407536943482668	7.703765363743395
2022-04-08	francesco	F39	f	2	17	outward	Control	bio-rand	right	0	0	0	424.9302628040314	11.841084718704224		0.0111538230201775	0.0111538230201775	0.639066984492032	0.639066984492032	1.3384587624213	1.3384587624213	76.68803813904384	76.68803813904384	-0.0111538230201775	-0.639066984492032	-76.68803813904384
2022-04-08	francesco	F39	f	2	17	outward	Control	bio-rand	right	0	0	0	425.0136094093323	11.924431324005129		0.010965810048311	0.010965810048311	0.6282946347103697	0.6282946347103697	1.3158972057973202	1.3158972057973202	75.39535616524437	75.39535616524437	-0.010965810048311	-0.6282946347103697	-75.39535616524437
2022-04-08	francesco	F39	f	2	17	outward	Control	bio-rand	right	0	0	0	426.4636030197144	13.374424934387209		-0.0037440577233101	0.0037440577233101	-0.2145187057990285	0.2145187057990285	-0.449286926797212	0.449286926797212	-25.742244695883414	25.742244695883414	0.0037440577233101	0.2145187057990285	25.742244695883414
2022-04-08	francesco	F39	f	2	17	outward	Control	bio-rand	right	0	0	0	426.913592338562	13.824414253234863		0.0063741131007549	0.0063741131007549	0.3652097788123022	0.3652097788123022	0.764893572090588	0.764893572090588	43.82517345747627	43.82517345747627	-0.0063741131007549	-0.3652097788123022	-43.82517345747627
2022-04-08	francesco	F39	f	2	17	outward	Control	bio-rand	right	0	0	0	427.18026399612427	14.09108591079712		-0.0010519864648866	0.0010519864648866	-0.0602743845428895	0.0602743845428895	-0.126238375786392	0.126238375786392	-7.232926145146745	7.232926145146745	0.0010519864648866	0.0602743845428895	7.232926145146745
2022-04-08	francesco	F39	f	2	17	outward	Control	bio-rand	right	0	0	0	427.4386038780213	14.349425792694092		0.006720143618919	0.006720143618919	0.3850358670858301	0.3850358670858301	0.80641723427028	0.80641723427028	46.20430405029962	46.20430405029962	-0.006720143618919	-0.3850358670858301	-46.20430405029962
2022-04-08	francesco	F39	f	2	17	outward	Control	bio-rand	right	0	0	0	427.6552619934082	14.566083908081056		-0.0013084607378816	0.0013084607378816	-0.0749692779391891	0.0749692779391891	-0.157015288545792	0.157015288545792	-8.9963133527027	8.9963133527027	0.0013084607378816	0.0749692779391891	8.9963133527027
2022-04-08	francesco	F39	f	2	17	outward	Control	bio-rand	right	0	0	0	428.2636020183563	15.174423933029177		0.0212418109134843	0.0212418109134843	1.217066114557582	1.217066114557582	2.549017309618116	2.549017309618116	146.04793374690985	146.04793374690985	-0.0212418109134843	-1.217066114557582	-146.04793374690985
2022-04-08	francesco	F39	f	2	17	outward	Control	bio-rand	right	0	0	0	428.4719309806824	15.382752895355225		0.0235410016564437	0.0235410016564437	1.348800040424704	1.348800040424704	2.824920198773244	2.824920198773244	161.8560048509645	161.8560048509645	-0.0235410016564437	-1.348800040424704	-161.8560048509645
2022-04-08	francesco	F39	f	2	17	outward	Control	bio-rand	right	0	0	0	428.82193326950073	15.732755184173584		-0.0055331252327523	0.0055331252327523	-0.3170247233540481	0.3170247233540481	-0.663975027930276	0.663975027930276	-38.04296680248577	38.04296680248577	0.0055331252327523	0.3170247233540481	38.04296680248577
2022-04-08	francesco	F39	f	2	17	outward	Control	bio-rand	right	0	0	0	429.0386061668396	15.949428081512451		0.0022260463563296	0.0022260463563296	0.127543061218161	0.127543061218161	0.267125562759552	0.267125562759552	15.305167346179328	15.305167346179328	-0.0022260463563296	-0.127543061218161	-15.305167346179328
2022-04-08	francesco	F39	f	2	17	outward	Control	bio-rand	right	0	0	0	429.2302651405335	16.1410870552063		-0.001070376601989	0.001070376601989	-0.061328061783524	0.061328061783524	-0.12844519223868	0.12844519223868	-7.3593674140228815	7.3593674140228815	0.001070376601989	0.061328061783524	7.3593674140228815
2022-04-08	francesco	F39	f	2	17	outward	Control	bio-rand	right	0	0	0	430.13027119636536	17.041093111038208		0.0063801379124963	0.0063801379124963	0.3655549750974453	0.3655549750974453	0.765616549499556	0.765616549499556	43.86659701169344	43.86659701169344	-0.0063801379124963	-0.3655549750974453	-43.86659701169344
2022-04-08	francesco	F39	f	2	17	outward	Control	bio-rand	right	0	0	0	430.65527153015137	17.56609344482422		0.0149244775231362	0.0149244775231362	0.8551095735135646	0.8551095735135646	1.790937302776344	1.790937302776344	102.61314882162776	102.61314882162776	-0.0149244775231362	-0.8551095735135646	-102.61314882162776
2022-04-08	francesco	F39	f	2	17	outward	Control	bio-rand	right	0	0	0	431.063615322113	17.97443723678589		-0.001733755871387	0.001733755871387	-0.0993368941365014	0.0993368941365014	-0.2080507045664399	0.2080507045664399	-11.920427296380176	11.920427296380176	0.001733755871387	0.0993368941365014	11.920427296380176
2022-04-08	francesco	F39	f	2	17	outward	Control	bio-rand	right	0	0	0	431.52192974090576	18.432751655578613		0.006128371495843	0.006128371495843	0.351129822000079	0.351129822000079	0.73540457950116	0.73540457950116	42.13557864000949	42.13557864000949	-0.006128371495843	-0.351129822000079	-42.13557864000949
2022-04-08	francesco	F39	f	2	17	outward	Control	bio-rand	right	0	0	0	431.78859853744507	18.69942045211792		-0.0026958450768386	0.0026958450768386	-0.1544605451239729	0.1544605451239729	-0.323501409220632	0.323501409220632	-18.535265414876747	18.535265414876747	0.0026958450768386	0.1544605451239729	18.535265414876747
2022-04-08	francesco	F39	f	2	17	outward	Control	bio-rand	right	0	0	0	432.0386037826538	18.94942569732666		0.0053178032029272	0.0053178032029272	0.3046876798088798	0.3046876798088798	0.638136384351264	0.638136384351264	36.56252157706557	36.56252157706557	-0.0053178032029272	-0.3046876798088798	-36.56252157706557
2022-04-08	francesco	F39	f	2	17	outward	Control	bio-rand	right	0	0	0	432.2719314098358	19.182753324508667		-0.0014099713288524	0.0014099713288524	-0.0807854063776948	0.0807854063776948	-0.169196559462288	0.169196559462288	-9.694248765323376	9.694248765323376	0.0014099713288524	0.0807854063776948	9.694248765323376
2022-04-08	francesco	F39	f	2	17	outward	Control	bio-rand	right	0	0	0	433.2552671432495	20.166089057922363		0.0131247531473452	0.0131247531473452	0.7519929624939238	0.7519929624939238	1.574970377681424	1.574970377681424	90.23915549927084	90.23915549927084	-0.0131247531473452	-0.7519929624939238	-90.23915549927084
2022-04-08	francesco	F39	f	2	18	inward	Control	bio-rand	right	1	1	1	443.371933221817	5.982384204864502	120.0	-0.0193521565929729	0.0193521565929729	-1.1087968972536175	1.1087968972536175	-2.322258791156748	2.322258791156748	-133.0556276704341	133.0556276704341	0.0193521565929729	1.1087968972536175	133.0556276704341	53.98573626403444
2022-04-08	francesco	F39	f	2	18	inward	Control	bio-rand	right	1	1	1	443.7469410896301	6.357392072677612	127.0	0.0033553991999893	0.0033553991999893	0.1922502127409597	0.1922502127409597	0.402647903998716	0.402647903998716	23.07002552891517	23.07002552891517	-0.0033553991999893	-0.1922502127409597	-23.07002552891517	47.01648584303971
2022-04-08	francesco	F39	f	2	18	inward	Control	bio-rand	right	0	0	0	446.7136046886444	9.324055671691896		0.0211088866682911	0.0211088866682911	1.2094501163130498	1.2094501163130498	2.533066400194932	2.533066400194932	145.13401395756597	145.13401395756597	-0.0211088866682911	-1.2094501163130498	-145.13401395756597
2022-04-08	francesco	F39	f	2	18	inward	Control	bio-rand	right	0	0	0	447.296941280365	9.907392263412476		-0.0014449805182143	0.0014449805182143	-0.0827912851723059	0.0827912851723059	-0.173397662185716	0.173397662185716	-9.934954220676715	9.934954220676715	0.0014449805182143	0.0827912851723059	9.934954220676715
2022-04-08	francesco	F39	f	2	18	inward	Control	bio-rand	right	0	0	0	447.63860988616943	10.24906086921692		0.0093410609052451	0.0093410609052451	0.5352033660451964	0.5352033660451964	1.1209273086294118	1.1209273086294118	64.22440392542356	64.22440392542356	-0.0093410609052451	-0.5352033660451964	-64.22440392542356
2022-04-08	francesco	F39	f	2	18	inward	Control	bio-rand	right	0	0	0	448.021938085556	10.632389068603516		-0.0024099101292448	0.0024099101292448	-0.1380776794115538	0.1380776794115538	-0.289189215509376	0.289189215509376	-16.569321529386457	16.569321529386457	0.0024099101292448	0.1380776794115538	16.569321529386457
2022-04-08	francesco	F39	f	2	18	inward	Control	bio-rand	right	0	0	0	448.2302668094635	10.840717792510986		0.0010182572560367	0.0010182572560367	0.0583418432294749	0.0583418432294749	0.1221908707244039	0.1221908707244039	7.001021187536996	7.001021187536996	-0.0010182572560367	-0.0583418432294749	-7.001021187536996
2022-04-08	francesco	F39	f	2	18	inward	Control	bio-rand	right	0	0	0	449.1969347000122	11.807385683059692		-0.0080232856009084	0.0080232856009084	-0.4597004027601358	0.4597004027601358	-0.962794272109008	0.962794272109008	-55.1640483312163	55.1640483312163	0.0080232856009084	0.4597004027601358	55.1640483312163
2022-04-08	francesco	F39	f	2	18	inward	Control	bio-rand	right	0	0	0	449.43860363960266	12.049054622650146		0.0024284684931988	0.0024284684931988	0.1391409953407857	0.1391409953407857	0.291416219183856	0.291416219183856	16.696919440894284	16.696919440894284	-0.0024284684931988	-0.1391409953407857	-16.696919440894284
2022-04-08	francesco	F39	f	2	18	inward	Control	bio-rand	right	0	0	0	449.855277299881	12.465728282928469		-0.0164579589482817	0.0164579589482817	-0.9429715871361086	0.9429715871361086	-1.974955073793804	1.974955073793804	-113.15659045633303	113.15659045633303	0.0164579589482817	0.9429715871361086	113.15659045633303
2022-04-08	francesco	F39	f	2	18	inward	Control	bio-rand	right	0	0	0	450.3135938644409	12.924044847488403		0.0046437703032078	0.0046437703032078	0.2660684394019935	0.2660684394019935	0.557252436384936	0.557252436384936	31.928212728239224	31.928212728239224	-0.0046437703032078	-0.2660684394019935	-31.928212728239224
2022-04-08	francesco	F39	f	2	18	inward	Control	bio-rand	right	0	0	0	451.08026671409607	13.690717697143556		-0.0110226545981037	0.0110226545981037	-0.6315515875018126	0.6315515875018126	-1.322718551772444	1.322718551772444	-75.78619050021751	75.78619050021751	0.0110226545981037	0.6315515875018126	75.78619050021751
2022-04-08	francesco	F39	f	2	18	inward	Control	bio-rand	right	0	0	0	451.40527749061584	14.01572847366333		0.0040719196776393	0.0040719196776393	0.2333038120450025	0.2333038120450025	0.488630361316716	0.488630361316716	27.99645744540031	27.99645744540031	-0.0040719196776393	-0.2333038120450025	-27.99645744540031
2022-04-08	francesco	F39	f	2	18	inward	Control	bio-rand	right	0	0	0	452.7719371318817	15.3823881149292		-0.0096430713902811	0.0096430713902811	-0.5525072922064581	0.5525072922064581	-1.157168566833732	1.157168566833732	-66.30087506477497	66.30087506477497	0.0096430713902811	0.5525072922064581	66.30087506477497
2022-04-08	francesco	F39	f	2	18	inward	Control	bio-rand	right	0	0	0	453.1302812099457	15.740732192993164		0.0033138284860029	0.0033138284860029	0.1898683862781935	0.1898683862781935	0.3976594183203479	0.3976594183203479	22.784206353383222	22.784206353383222	-0.0033138284860029	-0.1898683862781935	-22.784206353383222
2022-04-08	francesco	F39	f	2	18	inward	Control	bio-rand	right	0	0	0	453.3802716732025	15.99072265625		-0.0011785491341514	0.0011785491341514	-0.0675258913356726	0.0675258913356726	-0.141425896098168	0.141425896098168	-8.103106960280723	8.103106960280723	0.0011785491341514	0.0675258913356726	8.103106960280723
2022-04-08	francesco	F39	f	2	18	inward	Control	bio-rand	right	0	0	0	454.03860211372375	16.64905309677124		-0.0036540466590942	0.0036540466590942	-0.2093614517099763	0.2093614517099763	-0.438485599091304	0.438485599091304	-25.12337420519716	25.12337420519716	0.0036540466590942	0.2093614517099763	25.12337420519716
2022-04-08	francesco	F39	f	2	18	inward	Control	bio-rand	right	0	0	0	454.2969481945038	16.90739917755127		0.0018876391754055	0.0018876391754055	0.10815375799429	0.10815375799429	0.22651670104866	0.22651670104866	12.978450959314806	12.978450959314806	-0.0018876391754055	-0.10815375799429	-12.978450959314806
2022-04-08	francesco	F39	f	2	18	inward	Control	bio-rand	right	0	0	0	455.7302687168121	18.34071969985962		0.0047043497567875	0.0047043497567875	0.269539386417319	0.269539386417319	0.5645219708145	0.5645219708145	32.344726370078284	32.344726370078284	-0.0047043497567875	-0.269539386417319	-32.344726370078284
2022-04-08	francesco	F39	f	2	18	inward	Control	bio-rand	right	0	0	0	455.9719302654266	18.58238124847412		-0.0013617042522644	0.0013617042522644	-0.0780199065997677	0.0780199065997677	-0.163404510271728	0.163404510271728	-9.362388791972124	9.362388791972124	0.0013617042522644	0.0780199065997677	9.362388791972124
2022-04-08	francesco	F39	f	2	18	inward	Control	bio-rand	right	0	0	0	457.00527334213257	19.615724325180054		-0.0018500570545553	0.0018500570545553	-0.1060004610844229	0.1060004610844229	-0.222006846546636	0.222006846546636	-12.72005533013076	12.72005533013076	0.0018500570545553	0.1060004610844229	12.72005533013076
2022-04-08	francesco	F39	f	2	18	inward	Control	bio-rand	right	0	0	0	457.31360268592834	19.92405366897583		0.0052339449008349	0.0052339449008349	0.2998829530218579	0.2998829530218579	0.628073388100188	0.628073388100188	35.98595436262295	35.98595436262295	-0.0052339449008349	-0.2998829530218579	-35.98595436262295
2022-04-08	francesco	F39	f	2	18	inward	Control	bio-rand	right	0	0	0	457.68860030174255	20.29905128479004		-0.0011033295476824	0.0011033295476824	-0.0632161264942796	0.0632161264942796	-0.132399545721888	0.132399545721888	-7.585935179313557	7.585935179313557	0.0011033295476824	0.0632161264942796	7.585935179313557
2022-04-08	francesco	F39	f	2	18	inward	Control	bio-rand	right	0	0	0	458.7552738189697	21.36572480201721		-0.0203456110287273	0.0203456110287273	-1.1657176435608956	1.1657176435608956	-2.4414733234472763	2.4414733234472763	-139.8861172273075	139.8861172273075	0.0203456110287273	1.1657176435608956	139.8861172273075
2022-04-08	francesco	F39	f	2	18	inward	Control	bio-rand	right	0	0	0	459.6802713871002	22.290722370147705		-0.0196218776801493	0.0196218776801493	-1.1242507771945056	1.1242507771945056	-2.3546253216179163	2.3546253216179163	-134.91009326334068	134.91009326334068	0.0196218776801493	1.1242507771945056	134.91009326334068
2022-04-08	francesco	F39	f	2	18	inward	Control	bio-rand	right	0	0	0	460.02193570137024	22.632386684417725		0.0047791164537407	0.0047791164537407	0.273823202600871	0.273823202600871	0.5734939744488841	0.5734939744488841	32.858784312104525	32.858784312104525	-0.0047791164537407	-0.273823202600871	-32.858784312104525
2022-04-08	francesco	F39	f	2	19	outward	Control	bio-rand	left	1	1	0	462.3469436168671	0.6570765972137451	13.0	-0.0020748952448082	0.0020748952448082	-0.1188827404592735	0.1188827404592735	-0.2489874293769839	0.2489874293769839	-14.265928855112833	14.265928855112833	-0.0020748952448082	-0.1188827404592735	-14.265928855112833	10.047736497204795
2022-04-08	francesco	F39	f	2	19	outward	Control	bio-rand	left	1	1	0	462.7219293117523	1.032062292098999	21.0	-0.0036872464368092	0.0036872464368092	-0.2112636588538183	0.2112636588538183	-0.442469572417104	0.442469572417104	-25.3516390624582	25.3516390624582	-0.0036872464368092	-0.2112636588538183	-25.3516390624582	14.118725754974534
2022-04-08	francesco	F39	f	2	19	outward	Control	bio-rand	left	1	1	0	462.9802658557892	1.2903988361358645	26.0	0.0016349845324376	0.0016349845324376	0.0936777132778447	0.0936777132778447	0.196198143892512	0.196198143892512	11.241325593341369	11.241325593341369	0.0016349845324376	0.0936777132778447	11.241325593341369	16.789787058221584
2022-04-08	francesco	F39	f	2	19	outward	Control	bio-rand	left	0	0	0	480.1969337463379	18.50706672668457		0.0032919777153935	0.0032919777153935	0.1886164293431664	0.1886164293431664	0.3950373258472199	0.3950373258472199	22.633971521179973	22.633971521179973	0.0032919777153935	0.1886164293431664	22.633971521179973
2022-04-08	francesco	F39	f	2	19	outward	Control	bio-rand	left	0	0	0	480.5219283103943	18.832061290740967		0.0089820248143509	0.0089820248143509	0.5146321133440834	0.5146321133440834	1.077842977722108	1.077842977722108	61.75585360129001	61.75585360129001	0.0089820248143509	0.5146321133440834	61.75585360129001
2022-04-08	francesco	F39	f	2	19	outward	Control	bio-rand	left	0	0	0	480.86360573768616	19.17373871803284		-0.0033582776906061	0.0033582776906061	-0.1924151381046704	0.1924151381046704	-0.402993322872732	0.402993322872732	-23.089816572560448	23.089816572560448	-0.0033582776906061	-0.1924151381046704	-23.089816572560448
2022-04-08	francesco	F39	f	2	19	outward	Control	bio-rand	left	0	0	0	482.6802704334259	20.990403413772583		-0.0065829260206302	0.0065829260206302	-0.3771738778289603	0.3771738778289603	-0.789951122475624	0.789951122475624	-45.26086533947524	45.26086533947524	-0.0065829260206302	-0.3771738778289603	-45.26086533947524
2022-04-08	francesco	F39	f	2	19	outward	Control	bio-rand	left	0	0	0	483.3886122703552	21.698745250701904		-0.0039344404996035	0.0039344404996035	-0.2254268353726236	0.2254268353726236	-0.47213285995242	0.47213285995242	-27.05122024471483	27.05122024471483	-0.0039344404996035	-0.2254268353726236	-27.05122024471483
2022-04-08	francesco	F39	f	2	19	outward	Control	bio-rand	left	0	0	0	483.5719347000122	21.882067680358887		0.0018603139622654	0.0018603139622654	0.1065881386070669	0.1065881386070669	0.2232376754718479	0.2232376754718479	12.790576632848028	12.790576632848028	0.0018603139622654	0.1065881386070669	12.790576632848028
2022-04-08	francesco	F39	f	2	19	outward	Control	bio-rand	left	0	0	0	483.7802700996399	22.09040307998657		-0.0010043566259362	0.0010043566259362	-0.0575453957921438	0.0575453957921438	-0.120522795112344	0.120522795112344	-6.905447495057259	6.905447495057259	-0.0010043566259362	-0.0575453957921438	-6.905447495057259
2022-04-08	francesco	F39	f	2	19	outward	Control	bio-rand	left	0	0	0	484.4719295501709	22.782062530517575		-0.0036288536871947	0.0036288536871947	-0.2079180007467433	0.2079180007467433	-0.435462442463364	0.435462442463364	-24.9501600896092	24.9501600896092	-0.0036288536871947	-0.2079180007467433	-24.9501600896092
2022-04-08	francesco	F39	f	2	19	outward	Control	bio-rand	left	0	0	0	484.8552644252777	23.16539740562439		0.0012074952332994	0.0012074952332994	0.0691843806502203	0.0691843806502203	0.144899427995928	0.144899427995928	8.302125678026439	8.302125678026439	0.0012074952332994	0.0691843806502203	8.302125678026439
2022-04-08	francesco	F39	f	2	19	outward	Control	bio-rand	left	0	0	0	485.8636040687561	24.173737049102783		0.0061117303144243	0.0061117303144243	0.350176352538676	0.350176352538676	0.733407637730916	0.733407637730916	42.02116230464112	42.02116230464112	0.0061117303144243	0.350176352538676	42.02116230464112
2022-04-08	francesco	F40	f	1	0	outward	ALE	silh-ellipse	right	1	1	1	3.0281715393066406	3.0281715393066406	61.0	0.0203108334497477	0.0203108334497477	1.1637250350636814	1.1637250350636814	2.437300013969724	2.437300013969724	139.64700420764177	139.64700420764177	-0.0203108334497477	-1.1637250350636814	-139.64700420764177	46.36018288467964
2022-04-08	francesco	F40	f	1	0	outward	ALE	silh-ellipse	right	1	1	1	3.41150975227356	3.41150975227356	69.0	-0.0085279263990006	0.0085279263990006	-0.4886141906609325	0.4886141906609325	-1.023351167880072	1.023351167880072	-58.6337028793119	58.6337028793119	0.0085279263990006	0.4886141906609325	58.6337028793119	54.51238764628326
2022-04-08	francesco	F40	f	1	0	outward	ALE	silh-ellipse	right	1	1	1	3.753165006637573	3.753165006637573	75.0	0.0018416218867517	0.0018416218867517	0.105517161569792	0.105517161569792	0.2209946264102039	0.2209946264102039	12.662059388375049	12.662059388375049	-0.0018416218867517	-0.105517161569792	-12.662059388375049	54.43394081107444
2022-04-08	francesco	F40	f	1	0	outward	ALE	silh-ellipse	right	0	0	0	10.753169536590576	10.753169536590576		-0.023485570172127	0.023485570172127	-1.3456240503212116	1.3456240503212116	-2.81826842065524	2.81826842065524	-161.47488603854538	161.47488603854538	0.023485570172127	1.3456240503212116	161.47488603854538
2022-04-08	francesco	F40	f	1	0	outward	ALE	silh-ellipse	right	0	0	0	11.569833993911743	11.569833993911743		-0.0065577267403013	0.0065577267403013	-0.3757300654193473	0.3757300654193473	-0.786927208836156	0.786927208836156	-45.08760785032168	45.08760785032168	0.0065577267403013	0.3757300654193473	45.08760785032168
2022-04-08	francesco	F40	f	1	0	outward	ALE	silh-ellipse	right	0	0	0	12.04485011100769	12.04485011100769		0.0021390021449227	0.0021390021449227	0.1225557952735011	0.1225557952735011	0.256680257390724	0.256680257390724	14.70669543282014	14.70669543282014	-0.0021390021449227	-0.1225557952735011	-14.70669543282014
2022-04-08	francesco	F40	f	1	0	outward	ALE	silh-ellipse	right	0	0	0	19.869829893112183	19.869829893112183		0.0050320703111955	0.0050320703111955	0.2883163910445849	0.2883163910445849	0.60384843734346	0.60384843734346	34.59796692535019	34.59796692535019	-0.0050320703111955	-0.2883163910445849	-34.59796692535019
2022-04-08	francesco	F40	f	1	0	outward	ALE	silh-ellipse	right	0	0	0	20.21984004974365	20.21984004974365		-0.0027379741650159	0.0027379741650159	-0.1568743640712666	0.1568743640712666	-0.328556899801908	0.328556899801908	-18.824923688552	18.824923688552	0.0027379741650159	0.1568743640712666	18.824923688552
2022-04-08	francesco	F40	f	1	0	outward	ALE	silh-ellipse	right	0	0	0	20.5115008354187	20.5115008354187		0.0015187971227415	0.0015187971227415	0.0870206650697008	0.0870206650697008	0.18225565472898	0.18225565472898	10.442479808364098	10.442479808364098	-0.0015187971227415	-0.0870206650697008	-10.442479808364098
2022-04-08	francesco	F40	f	1	1	inward	ALE	silh-ellipse	left	1	1	1	28.4115092754364	4.127849817276001	83.0	-0.0202200360729056	0.0202200360729056	-1.15852272857977	1.15852272857977	-2.426404328748672	2.426404328748672	-139.02272742957243	139.02272742957243	-0.0202200360729056	-1.15852272857977	-139.02272742957243	55.17328456296315
2022-04-08	francesco	F40	f	1	1	inward	ALE	silh-ellipse	left	1	1	1	28.9365177154541	4.652858257293701	93.0	0.0055438005535484	0.0055438005535484	0.3176363741806128	0.3176363741806128	0.6652560664258079	0.6652560664258079	38.11636490167354	38.11636490167354	0.0055438005535484	0.3176363741806128	38.11636490167354	55.17328456296315
2022-04-08	francesco	F40	f	1	1	inward	ALE	silh-ellipse	left	1	1	1	29.278164863586422	4.994505405426025	100.0	-0.0017414342206767	0.0017414342206767	-0.0997768311444285	0.0997768311444285	-0.208972106481204	0.208972106481204	-11.973219737331426	11.973219737331426	-0.0017414342206767	-0.0997768311444285	-11.973219737331426	55.17328456296315
2022-04-08	francesco	F40	f	1	1	inward	ALE	silh-ellipse	left	1	1	1	30.869840383529663	6.586180925369263	132.0	-0.0158111266134266	0.0158111266134266	-0.9059108242963184	0.9059108242963184	-1.897335193611192	1.897335193611192	-108.7092989155582	108.7092989155582	-0.0158111266134266	-0.9059108242963184	-108.7092989155582	44.61493667640333
2022-04-08	francesco	F40	f	1	1	inward	ALE	silh-ellipse	left	1	1	1	31.19484114646912	6.911181688308716	138.0	0.0019461973227926	0.0019461973227926	0.1115088926956759	0.1115088926956759	0.233543678735112	0.233543678735112	13.38106712348111	13.38106712348111	0.0019461973227926	0.1115088926956759	13.38106712348111	38.90886550375632
2022-04-08	francesco	F40	f	1	1	inward	ALE	silh-ellipse	left	1	1	1	32.186527729034424	7.902868270874023	158.0	0.0228895677479907	0.0228895677479907	1.3114756268386354	1.3114756268386354	2.746748129758884	2.746748129758884	157.37707522063624	157.37707522063624	0.0228895677479907	1.3114756268386354	157.37707522063624	21.85928520576302
2022-04-08	francesco	F40	f	1	1	inward	ALE	silh-ellipse	left	1	1	1	32.55398464202881	8.270325183868408	165.0	-0.0071481999566622	0.0071481999566622	-0.409561688632342	0.409561688632342	-0.857783994799464	0.857783994799464	-49.14740263588104	49.14740263588104	-0.0071481999566622	-0.409561688632342	-49.14740263588104	17.23360741606092
2022-04-08	francesco	F40	f	1	1	inward	ALE	silh-ellipse	left	1	1	1	32.903406381607056	8.619746923446655	172.0	0.0020824514535476	0.0020824514535476	0.119315679329161	0.119315679329161	0.249894174425712	0.249894174425712	14.31788151949933	14.31788151949933	0.0020824514535476	0.119315679329161	14.31788151949933	12.982866551123529
2022-04-08	francesco	F40	f	1	1	inward	ALE	silh-ellipse	left	1	1	1	33.16150116920471	8.877841711044312	178.0	-0.0014224887539466	0.0014224887539466	-0.0815026020059636	0.0815026020059636	-0.170698650473592	0.170698650473592	-9.780312240715633	9.780312240715633	-0.0014224887539466	-0.0815026020059636	-9.780312240715633	9.564423020439952
2022-04-08	francesco	F40	f	1	1	inward	ALE	silh-ellipse	left	0	0	0	38.43650436401367	14.152844905853271		-0.0020937116517498	0.0020937116517498	-0.1199608411626279	0.1199608411626279	-0.251245398209976	0.251245398209976	-14.395300939515352	14.395300939515352	-0.0020937116517498	-0.1199608411626279	-14.395300939515352
2022-04-08	francesco	F40	f	1	2	outward	ALE	silh-ellipse	left	1	1	1	53.83652639389038	5.252413511276245	105.0	-0.0107056934856056	0.0107056934856056	-0.6133910534859002	0.6133910534859002	-1.284683218272672	1.284683218272672	-73.60692641830802	73.60692641830802	-0.0107056934856056	-0.6133910534859002	-73.60692641830802	54.43394081107444
2022-04-08	francesco	F40	f	1	2	outward	ALE	silh-ellipse	left	1	1	1	54.30347728729248	5.719364404678345	114.0	0.0048373179933202	0.0048373179933202	0.27715790517994	0.27715790517994	0.580478159198424	0.580478159198424	33.25894862159281	33.25894862159281	0.0048373179933202	0.27715790517994	33.25894862159281	54.43394081107444
2022-04-08	francesco	F40	f	1	2	outward	ALE	silh-ellipse	left	1	1	1	54.66150116920471	6.077388286590576	122.0	-0.0015741099169105	0.0015741099169105	-0.0901898547286603	0.0901898547286603	-0.18889319002926	0.18889319002926	-10.82278256743924	10.82278256743924	-0.0015741099169105	-0.0901898547286603	-10.82278256743924	56.8721929885776
2022-04-08	francesco	F40	f	1	2	outward	ALE	silh-ellipse	left	0	0	0	61.00316596031189	12.419053077697754		0.009395718935641	0.009395718935641	0.5383350405033792	0.5383350405033792	1.12748627227692	1.12748627227692	64.60020486040551	64.60020486040551	0.009395718935641	0.5383350405033792	64.60020486040551
2022-04-08	francesco	F40	f	1	2	outward	ALE	silh-ellipse	left	0	0	0	65.45318913459778	16.869076251983643		0.0598704191087274	0.0598704191087274	3.430322332609476	3.430322332609476	7.184450293047289	7.184450293047289	411.6386799131371	411.6386799131371	0.0598704191087274	3.430322332609476	411.6386799131371
2022-04-08	francesco	F40	f	1	2	outward	ALE	silh-ellipse	left	0	0	0	65.80317091941833	17.2190580368042		-0.0122021673725106	0.0122021673725106	-0.6991326913570944	0.6991326913570944	-1.464260084701272	1.464260084701272	-83.89592296285133	83.89592296285133	-0.0122021673725106	-0.6991326913570944	-83.89592296285133
2022-04-08	francesco	F40	f	1	2	outward	ALE	silh-ellipse	left	0	0	0	66.278165102005	17.69405221939087		0.008901501676116	0.008901501676116	0.510018477370075	0.510018477370075	1.06818020113392	1.06818020113392	61.202217284409	61.202217284409	0.008901501676116	0.510018477370075	61.202217284409
2022-04-08	francesco	F40	f	1	2	outward	ALE	silh-ellipse	left	0	0	0	66.76149463653564	18.17738175392151		-0.0123716341264264	0.0123716341264264	-0.7088424211242519	0.7088424211242519	-1.484596095171168	1.484596095171168	-85.06109053491022	85.06109053491022	-0.0123716341264264	-0.7088424211242519	-85.06109053491022
2022-04-08	francesco	F40	f	1	2	outward	ALE	silh-ellipse	left	0	0	0	67.20316052436829	18.61904764175415		0.0038751670591845	0.0038751670591845	0.2220307173993947	0.2220307173993947	0.4650200471021399	0.4650200471021399	26.643686087927367	26.643686087927367	0.0038751670591845	0.2220307173993947	26.643686087927367
2022-04-08	francesco	F40	f	1	2	outward	ALE	silh-ellipse	left	0	0	0	67.49483895301819	18.910726070404053		-0.0015843973907536	0.0015843973907536	-0.0907792835617212	0.0907792835617212	-0.190127686890432	0.190127686890432	-10.893514027406544	10.893514027406544	-0.0015843973907536	-0.0907792835617212	-10.893514027406544
2022-04-08	francesco	F40	f	1	2	outward	ALE	silh-ellipse	left	0	0	0	68.24483561515808	19.660722732543945		0.0010480779268715	0.0010480779268715	0.0600504418105578	0.0600504418105578	0.12576935122458	0.12576935122458	7.206053017266947	7.206053017266947	0.0010480779268715	0.0600504418105578	7.206053017266947
2022-04-08	francesco	F40	f	1	2	outward	ALE	silh-ellipse	left	0	0	0	71.56150197982788	22.977389097213745		0.0110404453558088	0.0110404453558088	0.6325709228326547	0.6325709228326547	1.324853442697056	1.324853442697056	75.90851073991857	75.90851073991857	0.0110404453558088	0.6325709228326547	75.90851073991857
2022-04-08	francesco	F40	f	1	2	outward	ALE	silh-ellipse	left	0	0	0	71.90319633483887	23.31908345222473		0.0095951390460512	0.0095951390460512	0.5497609711799166	0.5497609711799166	1.151416685526144	1.151416685526144	65.97131654159	65.97131654159	0.0095951390460512	0.5497609711799166	65.97131654159
2022-04-08	francesco	F40	f	1	2	outward	ALE	silh-ellipse	left	0	0	0	72.77817630767822	24.194063425064087		-0.0071777771774636	0.0071777771774636	-0.4112563385539888	0.4112563385539888	-0.861333261295632	0.861333261295632	-49.35076062647865	49.35076062647865	-0.0071777771774636	-0.4112563385539888	-49.35076062647865
2022-04-08	francesco	F40	f	1	3	outward	ALE	silh-ellipse	left	1	1	1	77.811514377594	4.927217721939087	99.0	0.0014103414204686	0.0014103414204686	0.0808066110653362	0.0808066110653362	0.169240970456232	0.169240970456232	9.696793327840346	9.696793327840346	0.0014103414204686	0.0808066110653362	9.696793327840346	54.43394081107444
2022-04-08	francesco	F40	f	1	3	outward	ALE	silh-ellipse	left	1	1	1	77.96984934806824	5.08555269241333	102.0	0.0018463505477444	0.0018463505477444	0.1057880938874219	0.1057880938874219	0.221562065729328	0.221562065729328	12.694571266490632	12.694571266490632	0.0018463505477444	0.1057880938874219	12.694571266490632	54.43394081107444
2022-04-08	francesco	F40	f	1	3	outward	ALE	silh-ellipse	left	1	1	1	78.35342836380005	5.469131708145142	109.0	-0.0010693874942178	0.0010693874942178	-0.0612713900827506	0.0612713900827506	-0.128326499306136	0.128326499306136	-7.35256680993008	7.35256680993008	-0.0010693874942178	-0.0612713900827506	-7.35256680993008	54.43394081107444
2022-04-08	francesco	F40	f	1	4	inward	ALE	silh-ellipse	left	1	0	0	97.48651480674744	0.3018176555633545	6.0	-0.0047119585294923	0.0047119585294923	-0.2699753369805784	0.2699753369805784	-0.565435023539076	0.565435023539076	-32.39704043766942	32.39704043766942	-0.0047119585294923	-0.2699753369805784	-32.39704043766942	105.70955113156836
2022-04-08	francesco	F40	f	1	4	inward	ALE	silh-ellipse	left	1	0	0	97.7365210056305	0.5518238544464111	11.0	-0.004500930200386	0.004500930200386	-0.2578843043650897	0.2578843043650897	-0.54011162404632	0.54011162404632	-30.94611652381076	30.94611652381076	-0.004500930200386	-0.2578843043650897	-30.94611652381076	103.411484733326
2022-04-08	francesco	F40	f	1	4	inward	ALE	silh-ellipse	left	1	0	0	98.36150479316711	1.1768076419830322	24.0	-0.0055809918924054	0.0055809918924054	-0.3197672809315598	0.3197672809315598	-0.669719027088648	0.669719027088648	-38.37207371178719	38.37207371178719	-0.0055809918924054	-0.3197672809315598	-38.37207371178719	97.24241352630058
2022-04-08	francesco	F40	f	1	4	inward	ALE	silh-ellipse	left	1	0	0	98.71984720230104	1.5351500511169434	31.0	0.0012035232341845	0.0012035232341845	0.0689568018647068	0.0689568018647068	0.14442278810214	0.14442278810214	8.274816223764823	8.274816223764823	0.0012035232341845	0.0689568018647068	8.274816223764823	91.4093830753576
2022-04-08	francesco	F40	f	1	4	inward	ALE	silh-ellipse	left	1	0	0	98.91150903701782	1.7268118858337402	35.0	-0.001750763349466	0.001750763349466	-0.1003113508505894	0.1003113508505894	-0.21009160193592	0.21009160193592	-12.03736210207073	12.03736210207073	-0.001750763349466	-0.1003113508505894	-12.03736210207073	88.44317882495217
2022-04-08	francesco	F40	f	1	4	inward	ALE	silh-ellipse	left	1	0	0	99.26149463653564	2.0767974853515625	42.0	0.0017835054252557	0.0017835054252557	0.1021873336058367	0.1021873336058367	0.214020651030684	0.214020651030684	12.262480032700404	12.262480032700404	0.0017835054252557	0.1021873336058367	12.262480032700404	83.41083386989001
2022-04-08	francesco	F40	f	1	4	inward	ALE	silh-ellipse	left	1	0	0	99.46150422096252	2.2768070697784424	46.0	-0.002612502175062	0.002612502175062	-0.1496853485998003	0.1496853485998003	-0.31350026100744	0.31350026100744	-17.96224183197604	17.96224183197604	-0.002612502175062	-0.1496853485998003	-17.96224183197604	79.7831446528566
2022-04-08	francesco	F40	f	1	4	inward	ALE	silh-ellipse	left	1	0	0	99.71986436843872	2.5351672172546387	51.0	0.0060288881749849	0.0060288881749849	0.3454298475829641	0.3454298475829641	0.7234665809981881	0.7234665809981881	41.4515817099557	41.4515817099557	0.0060288881749849	0.3454298475829641	41.4515817099557	74.99890332140113
2022-04-08	francesco	F40	f	1	4	inward	ALE	silh-ellipse	left	1	0	0	100.01984095573424	2.835143804550171	57.0	-0.0038439864003585	0.0038439864003585	-0.2202441972462276	0.2202441972462276	-0.46127836804302	0.46127836804302	-26.429303669547316	26.429303669547316	-0.0038439864003585	-0.2202441972462276	-26.429303669547316	68.37999992476796
2022-04-08	francesco	F40	f	1	4	inward	ALE	silh-ellipse	left	1	0	0	100.30349373817444	3.1187965869903564	62.0	0.0079042331460726	0.0079042331460726	0.4528791995573727	0.4528791995573727	0.948507977528712	0.948507977528712	54.345503946884726	54.345503946884726	0.0079042331460726	0.4528791995573727	54.345503946884726	63.12073474520254
2022-04-08	francesco	F40	f	1	4	inward	ALE	silh-ellipse	left	1	1	1	100.7948398590088	3.610142707824707	72.0	0.0041421088216072	0.0041421088216072	0.2373253537619993	0.2373253537619993	0.497053058592864	0.497053058592864	28.479042451439923	28.479042451439923	0.0041421088216072	0.2373253537619993	28.479042451439923	55.17328456296315
2022-04-08	francesco	F40	f	1	4	inward	ALE	silh-ellipse	left	1	1	1	101.01984214782716	3.8351449966430655	77.0	-0.0012807687063874	0.0012807687063874	-0.0733826414084281	0.0733826414084281	-0.153692244766488	0.153692244766488	-8.805916969011376	8.805916969011376	-0.0012807687063874	-0.0733826414084281	-8.805916969011376	55.17328456296315
2022-04-08	francesco	F40	f	1	4	inward	ALE	silh-ellipse	left	1	1	1	101.5948407649994	4.410143613815308	88.0	0.0052978093299313	0.0052978093299313	0.3035421152700941	0.3035421152700941	0.6357371195917559	0.6357371195917559	36.4250538324113	36.4250538324113	0.0052978093299313	0.3035421152700941	36.4250538324113	55.17328456296315
2022-04-08	francesco	F40	f	1	4	inward	ALE	silh-ellipse	left	1	1	1	102.04483580589294	4.860138654708862	97.0	0.0506210750254576	0.0506210750254576	2.900373953373817	2.900373953373817	6.074529003054912	6.074529003054912	348.04487440485804	348.04487440485804	0.0506210750254576	2.900373953373817	348.04487440485804	55.17328456296315
2022-04-08	francesco	F40	f	1	4	inward	ALE	silh-ellipse	left	1	1	1	102.55348610877992	5.368788957595825	107.0	-0.0151791339143838	0.0151791339143838	-0.8697003099580844	0.8697003099580844	-1.821496069726056	1.821496069726056	-104.36403719497014	104.36403719497014	-0.0151791339143838	-0.8697003099580844	-104.36403719497014	55.17328456296315
2022-04-08	francesco	F40	f	1	4	inward	ALE	silh-ellipse	left	1	1	1	102.978168964386	5.793471813201904	116.0	0.0029651371682655	0.0029651371682655	0.1698898454189853	0.1698898454189853	0.35581646019186	0.35581646019186	20.38678145027825	20.38678145027825	0.0029651371682655	0.1698898454189853	20.38678145027825	55.17328456296315
2022-04-08	francesco	F40	f	1	4	inward	ALE	silh-ellipse	left	1	1	1	103.31150770187378	6.126810550689697	123.0	-0.0054717007513169	0.0054717007513169	-0.31350535980902	0.31350535980902	-0.656604090158028	0.656604090158028	-37.6206431770824	37.6206431770824	-0.0054717007513169	-0.31350535980902	-37.6206431770824	52.243086953296576
2022-04-08	francesco	F40	f	1	4	inward	ALE	silh-ellipse	left	1	1	1	103.56986165046692	6.385164499282837	128.0	0.0019751980917561	0.0019751980917561	0.1131705143599184	0.1131705143599184	0.237023771010732	0.237023771010732	13.580461723190217	13.580461723190217	0.0019751980917561	0.1131705143599184	13.580461723190217	47.3798904414175
2022-04-08	francesco	F40	f	1	4	inward	ALE	silh-ellipse	left	1	1	1	103.76149702072144	6.5767998695373535	132.0	-0.0015397176298887	0.0015397176298887	-0.0882193218345086	0.0882193218345086	-0.184766115586644	0.184766115586644	-10.586318620141038	10.586318620141038	-0.0015397176298887	-0.0882193218345086	-10.586318620141038	44.61493667640333
2022-04-08	francesco	F40	f	1	4	inward	ALE	silh-ellipse	left	1	1	1	104.11151385307312	6.926816701889038	139.0	-0.0138981500511784	0.0138981500511784	-0.7963053409720514	0.7963053409720514	-1.667778006141408	1.667778006141408	-95.55664091664616	95.55664091664616	-0.0138981500511784	-0.7963053409720514	-95.55664091664616	38.54997396831677
2022-04-08	francesco	F40	f	1	4	inward	ALE	silh-ellipse	left	1	1	1	104.48650431632996	7.301807165145874	146.0	0.004474923537124	0.004474923537124	0.2563942323209592	0.2563942323209592	0.53699082445488	0.53699082445488	30.767307878515105	30.767307878515105	0.004474923537124	0.2563942323209592	30.767307878515105	31.458247514791594
2022-04-08	francesco	F40	f	1	4	inward	ALE	silh-ellipse	left	1	1	1	104.77818775177002	7.5934906005859375	152.0	-0.001716444688976	0.001716444688976	-0.09834503644597	0.09834503644597	-0.20597336267712	0.20597336267712	-11.801404373516409	11.801404373516409	-0.001716444688976	-0.09834503644597	-11.801404373516409	26.06207425070556
2022-04-08	francesco	F40	f	1	4	inward	ALE	silh-ellipse	left	0	0	0	108.028169631958	10.843472480773926		0.0019628136505014	0.0019628136505014	0.1124609381443964	0.1124609381443964	0.235537638060168	0.235537638060168	13.495312577327573	13.495312577327573	0.0019628136505014	0.1124609381443964	13.495312577327573
2022-04-08	francesco	F40	f	1	4	inward	ALE	silh-ellipse	left	0	0	0	108.31150197982788	11.1268048286438		-0.0013085757862687	0.0013085757862687	-0.0749758697262097	0.0749758697262097	-0.157029094352244	0.157029094352244	-8.997104367145173	8.997104367145173	-0.0013085757862687	-0.0749758697262097	-8.997104367145173
2022-04-08	francesco	F40	f	1	4	inward	ALE	silh-ellipse	left	0	0	0	113.87816500663756	16.69346785545349		0.0033902875652964	0.0033902875652964	0.1942491688271672	0.1942491688271672	0.406834507835568	0.406834507835568	23.30990025926007	23.30990025926007	0.0033902875652964	0.1942491688271672	23.30990025926007
2022-04-08	francesco	F40	f	1	4	inward	ALE	silh-ellipse	left	0	0	0	114.14483547210692	16.96013832092285		-0.0010725097644931	0.0010725097644931	-0.0614502829920245	0.0614502829920245	-0.128701171739172	0.128701171739172	-7.374033959042941	7.374033959042941	-0.0010725097644931	-0.0614502829920245	-7.374033959042941
2022-04-08	francesco	F40	f	1	5	inward	ALE	silh-ellipse	left	1	0	0	123.46150517463684	1.9763634204864504	40.0	0.0011285026688199	0.0011285026688199	0.0646584400926299	0.0646584400926299	0.135420320258388	0.135420320258388	7.759012811115594	7.759012811115594	0.0011285026688199	0.0646584400926299	7.759012811115594	84.33702069624928
2022-04-08	francesco	F40	f	1	5	inward	ALE	silh-ellipse	left	1	0	0	123.7365186214447	2.2513768672943115	45.0	-0.0011344065436468	0.0011344065436468	-0.0649967072029848	0.0649967072029848	-0.136128785237616	0.136128785237616	-7.799604864358182	7.799604864358182	-0.0011344065436468	-0.0649967072029848	-7.799604864358182	80.15112239039001
2022-04-08	francesco	F40	f	1	5	inward	ALE	silh-ellipse	left	0	0	0	132.39484643936157	10.909704685211182		0.0028118826739385	0.0028118826739385	0.1611090097026366	0.1611090097026366	0.33742592087262	0.33742592087262	19.3330811643164	19.3330811643164	0.0028118826739385	0.1611090097026366	19.3330811643164
2022-04-08	francesco	F40	f	1	5	inward	ALE	silh-ellipse	left	0	0	0	132.6531662940979	11.16802453994751		-0.0020823033711946	0.0020823033711946	-0.1193071948353138	0.1193071948353138	-0.249876404543352	0.249876404543352	-14.31686338023766	14.31686338023766	-0.0020823033711946	-0.1193071948353138	-14.31686338023766
2022-04-08	francesco	F40	f	1	5	inward	ALE	silh-ellipse	left	0	0	0	143.71983075141907	22.23468899726868		0.0010298843686265	0.0010298843686265	0.0590080277087939	0.0590080277087939	0.12358612423518	0.12358612423518	7.080963325055272	7.080963325055272	0.0010298843686265	0.0590080277087939	7.080963325055272
2022-04-08	francesco	F40	f	1	6	inward	ALE	silh-ellipse	left	0	0	0	163.31149315834045	17.526127338409424		-0.0043981320271591	0.0043981320271591	-0.2519944028975336	0.2519944028975336	-0.527775843259092	0.527775843259092	-30.23932834770403	30.23932834770403	-0.0043981320271591	-0.2519944028975336	-30.23932834770403
2022-04-08	francesco	F40	f	1	6	inward	ALE	silh-ellipse	left	0	0	0	163.81150484085083	18.0261390209198		-0.0069288003596744	0.0069288003596744	-0.3969910176980699	0.3969910176980699	-0.831456043160928	0.831456043160928	-47.6389221237684	47.6389221237684	-0.0069288003596744	-0.3969910176980699	-47.6389221237684
2022-04-08	francesco	F40	f	1	6	inward	ALE	silh-ellipse	left	0	0	0	164.05319595336914	18.26783013343811		0.0023431179819683	0.0023431179819683	0.1342507712679941	0.1342507712679941	0.281174157836196	0.281174157836196	16.110092552159294	16.110092552159294	0.0023431179819683	0.1342507712679941	16.110092552159294
2022-04-08	francesco	F40	f	1	6	inward	ALE	silh-ellipse	left	0	0	0	165.62816548347473	19.8427996635437		0.0013253255896654	0.0013253255896654	0.0759355627685145	0.0759355627685145	0.159039070759848	0.159039070759848	9.11226753222175	9.11226753222175	0.0013253255896654	0.0759355627685145	9.11226753222175
2022-04-08	francesco	F40	f	1	6	inward	ALE	silh-ellipse	left	0	0	0	168.0448408126831	22.259474992752075		0.0082403915474766	0.0082403915474766	0.4721396572056865	0.4721396572056865	0.988846985697192	0.988846985697192	56.65675886468238	56.65675886468238	0.0082403915474766	0.4721396572056865	56.65675886468238
2022-04-08	francesco	F40	f	1	6	inward	ALE	silh-ellipse	left	0	0	0	168.43650102615356	22.65113520622253		-0.0039711639417997	0.0039711639417997	-0.2275309336196584	0.2275309336196584	-0.4765396730159639	0.4765396730159639	-27.303712034359016	27.303712034359016	-0.0039711639417997	-0.2275309336196584	-27.303712034359016
2022-04-08	francesco	F40	f	1	7	outward	ALE	silh-ellipse	right	1	0	0	176.65343570709229	6.567804336547852	131.0	0.0067106183397369	0.0067106183397369	0.384490108790012	0.384490108790012	0.8052742007684279	0.8052742007684279	46.13881305480144	46.13881305480144	-0.0067106183397369	-0.384490108790012	-46.13881305480144	64.16540683326924
2022-04-08	francesco	F40	f	1	8	outward	ALE	silh-ellipse	left	0	0	0	204.6198391914368	10.233772039413452		-0.0059254676982556	0.0059254676982556	-0.3395042907511443	0.3395042907511443	-0.7110561237906721	0.7110561237906721	-40.74051489013732	40.74051489013732	-0.0059254676982556	-0.3395042907511443	-40.74051489013732
2022-04-08	francesco	F40	f	1	8	outward	ALE	silh-ellipse	left	0	0	0	204.8531951904297	10.467128038406372		0.0019629547123989	0.0019629547123989	0.1124690203957733	0.1124690203957733	0.235554565487868	0.235554565487868	13.496282447492796	13.496282447492796	0.0019629547123989	0.1124690203957733	13.496282447492796
2022-04-08	francesco	F40	f	1	8	outward	ALE	silh-ellipse	left	0	0	0	204.99483609199524	10.608768939971924		-0.0021514625936591	0.0021514625936591	-0.123269726396936	0.123269726396936	-0.258175511239092	0.258175511239092	-14.792367167632325	14.792367167632325	-0.0021514625936591	-0.123269726396936	-14.792367167632325
2022-04-08	francesco	F40	f	1	8	outward	ALE	silh-ellipse	left	0	0	0	206.63649678230288	12.25042963027954		0.00113255559047	0.00113255559047	0.0648906553978778	0.0648906553978778	0.1359066708564	0.1359066708564	7.786878647745347	7.786878647745347	0.00113255559047	0.0648906553978778	7.786878647745347
2022-04-08	francesco	F40	f	1	8	outward	ALE	silh-ellipse	left	0	0	0	207.06150197982788	12.675434827804564		0.0017016328965482	0.0017016328965482	0.0974963832528332	0.0974963832528332	0.204195947585784	0.204195947585784	11.699565990339996	11.699565990339996	0.0017016328965482	0.0974963832528332	11.699565990339996
2022-04-08	francesco	F40	f	1	8	outward	ALE	silh-ellipse	left	0	0	0	208.2531650066376	13.867097854614258		0.0010945395822346	0.0010945395822346	0.0627124985720548	0.0627124985720548	0.131344749868152	0.131344749868152	7.525499828646586	7.525499828646586	0.0010945395822346	0.0627124985720548	7.525499828646586
2022-04-08	francesco	F40	f	1	8	outward	ALE	silh-ellipse	left	0	0	0	210.81149530410767	16.42542815208435		0.0167740081938204	0.0167740081938204	0.96107987502377	0.96107987502377	2.012880983258448	2.012880983258448	115.32958500285238	115.32958500285238	0.0167740081938204	0.96107987502377	115.32958500285238
2022-04-08	francesco	F40	f	1	8	outward	ALE	silh-ellipse	left	0	0	0	211.03649497032168	16.65042781829834		-0.0060206051742291	0.0060206051742291	-0.3449552665979531	0.3449552665979531	-0.722472620907492	0.722472620907492	-41.39463199175437	41.39463199175437	-0.0060206051742291	-0.3449552665979531	-41.39463199175437
2022-04-08	francesco	F40	f	1	8	outward	ALE	silh-ellipse	left	0	0	0	211.21982884407043	16.83376169204712		0.0044050608300829	0.0044050608300829	0.2523913940621452	0.2523913940621452	0.528607299609948	0.528607299609948	30.286967287457426	30.286967287457426	0.0044050608300829	0.2523913940621452	30.286967287457426
2022-04-08	francesco	F40	f	1	8	outward	ALE	silh-ellipse	left	0	0	0	211.38650488853452	17.00043773651123		-0.0013862878167123	0.0013862878167123	-0.0794284410880202	0.0794284410880202	-0.166354538005476	0.166354538005476	-9.531412930562428	9.531412930562428	-0.0013862878167123	-0.0794284410880202	-9.531412930562428
2022-04-08	francesco	F40	f	1	8	outward	ALE	silh-ellipse	left	0	0	0	211.56983041763303	17.18376326560974		0.0030101291176746	0.0030101291176746	0.1724676942321929	0.1724676942321929	0.361215494120952	0.361215494120952	20.69612330786315	20.69612330786315	0.0030101291176746	0.1724676942321929	20.69612330786315
2022-04-08	francesco	F40	f	1	8	outward	ALE	silh-ellipse	left	0	0	0	212.1114959716797	17.725428819656372		0.0036136998388914	0.0036136998388914	0.2070497491955827	0.2070497491955827	0.433643980666968	0.433643980666968	24.84596990346993	24.84596990346993	0.0036136998388914	0.2070497491955827	24.84596990346993
2022-04-08	francesco	F40	f	1	8	outward	ALE	silh-ellipse	left	0	0	0	212.878164768219	18.49209761619568		-0.005780024200222	0.005780024200222	-0.3311709921561997	0.3311709921561997	-0.69360290402664	0.69360290402664	-39.74051905874396	39.74051905874396	-0.005780024200222	-0.3311709921561997	-39.74051905874396
2022-04-08	francesco	F40	f	1	8	outward	ALE	silh-ellipse	left	0	0	0	213.0864975452423	18.700430393218998		0.0020054053483615	0.0020054053483615	0.1149012626740765	0.1149012626740765	0.2406486418033799	0.2406486418033799	13.788151520889183	13.788151520889183	0.0020054053483615	0.1149012626740765	13.788151520889183
2022-04-08	francesco	F40	f	1	10	inward	ALE	silh-ellipse	left	1	1	1	249.3033950328827	6.316539287567139	126.0	-0.0105093632645553	0.0105093632645553	-0.6021421604288475	0.6021421604288475	-1.261123591746636	1.261123591746636	-72.2570592514617	72.2570592514617	-0.0105093632645553	-0.6021421604288475	-72.2570592514617	49.56025695798687
2022-04-08	francesco	F40	f	1	10	inward	ALE	silh-ellipse	left	1	1	1	249.55317163467407	6.5663158893585205	131.0	0.0026340527209345	0.0026340527209345	0.1509201039244976	0.1509201039244976	0.31608632651214	0.31608632651214	18.11041247093972	18.11041247093972	0.0026340527209345	0.1509201039244976	18.11041247093972	45.58227907673431
2022-04-08	francesco	F40	f	1	10	inward	ALE	silh-ellipse	left	1	1	1	249.69483947753903	6.707983732223511	134.0	-0.0018741161953066	0.0018741161953066	-0.1073789483081836	0.1073789483081836	-0.224893943436792	0.224893943436792	-12.88547379698204	12.88547379698204	-0.0018741161953066	-0.1073789483081836	-12.88547379698204	43.96813314891429
2022-04-08	francesco	F40	f	1	10	inward	ALE	silh-ellipse	left	1	1	1	250.02817749977112	7.041321754455566	141.0	-0.0019207083721866	0.0019207083721866	-0.1100484834017346	0.1100484834017346	-0.230485004662392	0.230485004662392	-13.205818008208162	13.205818008208162	-0.0019207083721866	-0.1100484834017346	-13.205818008208162	36.72546114956286
2022-04-08	francesco	F40	f	1	10	inward	ALE	silh-ellipse	left	1	1	1	250.22816395759585	7.241308212280273	145.0	0.0014949546271278	0.0014949546271278	0.0856545906979766	0.0856545906979766	0.1793945552553359	0.1793945552553359	10.278550883757196	10.278550883757196	0.0014949546271278	0.0856545906979766	10.278550883757196	32.13147885078865
2022-04-08	francesco	F40	f	1	10	inward	ALE	silh-ellipse	left	1	1	1	250.83652114868164	7.849665403366089	157.0	0.0021595037583814	0.0021595037583814	0.1237304511978932	0.1237304511978932	0.259140451005768	0.259140451005768	14.847654143747194	14.847654143747194	0.0021595037583814	0.1237304511978932	14.847654143747194	22.32092557871427
2022-04-08	francesco	F40	f	1	10	inward	ALE	silh-ellipse	left	1	1	1	251.03651213645932	8.049656391143799	161.0	-0.0040494389235849	0.0040494389235849	-0.2320157597174138	0.2320157597174138	-0.485932670830188	0.485932670830188	-27.841891166089663	27.841891166089663	-0.0040494389235849	-0.2320157597174138	-27.841891166089663	19.91849816569701
2022-04-08	francesco	F40	f	1	10	inward	ALE	silh-ellipse	left	1	1	1	251.5031805038452	8.516324758529663	170.0	0.0091277029277892	0.0091277029277892	0.5229788544115259	0.5229788544115259	1.095324351334704	1.095324351334704	62.75746252938311	62.75746252938311	0.0091277029277892	0.5229788544115259	62.75746252938311	14.01646836400759
2022-04-08	francesco	F40	f	1	10	inward	ALE	silh-ellipse	left	1	1	1	251.8948438167572	8.90798807144165	178.0	0.0199567639893755	0.0199567639893755	1.14343834932988	1.14343834932988	2.39481167872506	2.39481167872506	137.21260191958558	137.21260191958558	0.0199567639893755	1.14343834932988	137.21260191958558	9.564423020439952
2022-04-08	francesco	F40	f	1	10	inward	ALE	silh-ellipse	left	0	0	0	252.86149549484253	9.874639749526978		0.0018327238498186	0.0018327238498186	0.1050073416075739	0.1050073416075739	0.219926861978232	0.219926861978232	12.600880992908868	12.600880992908868	0.0018327238498186	0.1050073416075739	12.600880992908868
2022-04-08	francesco	F40	f	1	10	inward	ALE	silh-ellipse	left	0	0	0	254.0114974975586	11.024641752243042		-0.002289024063064	0.002289024063064	-0.1311514180174547	0.1311514180174547	-0.27468288756768	0.27468288756768	-15.738170162094573	15.738170162094573	-0.002289024063064	-0.1311514180174547	-15.738170162094573
2022-04-08	francesco	F40	f	1	11	outward	ALE	silh-ellipse	right	0	0	0	281.9948461055756	14.707723140716553		0.0076849827827372	0.0076849827827372	0.4403170790815444	0.4403170790815444	0.922197933928464	0.922197933928464	52.83804948978533	52.83804948978533	-0.0076849827827372	-0.4403170790815444	-52.83804948978533
2022-04-08	francesco	F40	f	1	11	outward	ALE	silh-ellipse	right	0	0	0	282.35316371917725	15.066040754318236		-0.0048672550136786	0.0048672550136786	-0.2788731700976735	0.2788731700976735	-0.584070601641432	0.584070601641432	-33.464780411720824	33.464780411720824	0.0048672550136786	0.2788731700976735	33.464780411720824
2022-04-08	francesco	F40	f	1	11	outward	ALE	silh-ellipse	right	0	0	0	282.65316438674927	15.36604142189026		0.0156473535336964	0.0156473535336964	0.8965273180299184	0.8965273180299184	1.877682424043568	1.877682424043568	107.5832781635902	107.5832781635902	-0.0156473535336964	-0.8965273180299184	-107.5832781635902
2022-04-08	francesco	F40	f	1	11	outward	ALE	silh-ellipse	right	0	0	0	282.9281623363495	15.64103937149048		-0.0042732827649972	0.0042732827649972	-0.2448410671003343	0.2448410671003343	-0.512793931799664	0.512793931799664	-29.38092805204012	29.38092805204012	0.0042732827649972	0.2448410671003343	29.38092805204012
2022-04-08	francesco	F40	f	1	11	outward	ALE	silh-ellipse	right	0	0	0	283.1281614303589	15.841038465499878		0.0040551831987448	0.0040551831987448	0.2323448824404379	0.2323448824404379	0.4866219838493759	0.4866219838493759	27.881385892852556	27.881385892852556	-0.0040551831987448	-0.2323448824404379	-27.881385892852556
2022-04-08	francesco	F40	f	1	11	outward	ALE	silh-ellipse	right	0	0	0	283.49483585357666	16.20771288871765		0.0012633427624028	0.0012633427624028	0.0723842083640791	0.0723842083640791	0.1516011314883359	0.1516011314883359	8.686105003689502	8.686105003689502	-0.0012633427624028	-0.0723842083640791	-8.686105003689502
2022-04-08	francesco	F40	f	1	11	outward	ALE	silh-ellipse	right	0	0	0	284.3281693458557	17.041046380996704		-0.0066023239263012	0.0066023239263012	-0.3782852959553015	0.3782852959553015	-0.792278871156144	0.792278871156144	-45.394235514636186	45.394235514636186	0.0066023239263012	0.3782852959553015	45.394235514636186
2022-04-08	francesco	F40	f	1	11	outward	ALE	silh-ellipse	right	0	0	0	284.9031634330749	17.616040468215942		-0.0164485639530598	0.0164485639530598	-0.942433293561348	0.942433293561348	-1.973827674367176	1.973827674367176	-113.09199522736176	113.09199522736176	0.0164485639530598	0.942433293561348	113.09199522736176
2022-04-08	francesco	F40	f	1	11	outward	ALE	silh-ellipse	right	0	0	0	285.11149430274963	17.824371337890625		0.006845849103486	0.006845849103486	0.3922382608131661	0.3922382608131661	0.8215018924183201	0.8215018924183201	47.068591297579935	47.068591297579935	-0.006845849103486	-0.3922382608131661	-47.068591297579935
2022-04-08	francesco	F40	f	1	11	outward	ALE	silh-ellipse	right	0	0	0	285.3031611442566	18.016038179397583		-0.0076604273816516	0.0076604273816516	-0.4389101582350886	0.4389101582350886	-0.919251285798192	0.919251285798192	-52.66921898821063	52.66921898821063	0.0076604273816516	0.4389101582350886	52.66921898821063
2022-04-08	francesco	F40	f	1	11	outward	ALE	silh-ellipse	right	0	0	0	286.5781726837158	19.29104971885681		0.0030323676861599	0.0030323676861599	0.1737418703488132	0.1737418703488132	0.363884122339188	0.363884122339188	20.84902444185759	20.84902444185759	-0.0030323676861599	-0.1737418703488132	-20.84902444185759
2022-04-08	francesco	F40	f	1	11	outward	ALE	silh-ellipse	right	0	0	0	286.8031876087189	19.516064643859863		-0.001254989714061	0.001254989714061	-0.0719056139480252	0.0719056139480252	-0.15059876568732	0.15059876568732	-8.628673673763036	8.628673673763036	0.001254989714061	0.0719056139480252	8.628673673763036
2022-04-08	francesco	F40	f	1	12	outward	ALE	silh-ellipse	left	0	0	0	307.9531764984131	16.36558437347412		-0.0045770978554425	0.0045770978554425	-0.2622483895352354	0.2622483895352354	-0.5492517426531001	0.5492517426531001	-31.46980674422825	31.46980674422825	-0.0045770978554425	-0.2622483895352354	-31.46980674422825
2022-04-08	francesco	F40	f	1	12	outward	ALE	silh-ellipse	left	0	0	0	308.30316734313965	16.715575218200684		-0.0032272144952212	0.0032272144952212	-0.1849057701596171	0.1849057701596171	-0.3872657394265439	0.3872657394265439	-22.18869241915406	22.18869241915406	-0.0032272144952212	-0.1849057701596171	-22.18869241915406
2022-04-08	francesco	F40	f	1	12	outward	ALE	silh-ellipse	left	0	0	0	310.1531686782837	18.565576553344727		-0.0332479004402134	0.0332479004402134	-1.90496437289538	1.90496437289538	-3.989748052825608	3.989748052825608	-228.5957247474456	228.5957247474456	-0.0332479004402134	-1.90496437289538	-228.5957247474456
2022-04-08	francesco	F40	f	1	12	outward	ALE	silh-ellipse	left	0	0	0	310.51149725914	18.92390513420105		0.0243968207731719	0.0243968207731719	1.397834863839844	1.397834863839844	2.927618492780628	2.927618492780628	167.74018366078127	167.74018366078127	0.0243968207731719	1.397834863839844	167.74018366078127
2022-04-08	francesco	F40	f	1	12	outward	ALE	silh-ellipse	left	0	0	0	311.36151242256165	19.77392029762268		0.0253934540943876	0.0253934540943876	1.4549377468676097	1.4549377468676097	3.047214491326512	3.047214491326512	174.59252962411313	174.59252962411313	0.0253934540943876	1.4549377468676097	174.59252962411313
2022-04-08	francesco	F40	f	1	12	outward	ALE	silh-ellipse	left	0	0	0	312.2031693458557	20.615577220916748		0.0033836126551979	0.0033836126551979	0.1938667246498939	0.1938667246498939	0.406033518623748	0.406033518623748	23.264006957987277	23.264006957987277	0.0033836126551979	0.1938667246498939	23.264006957987277
2022-04-08	francesco	F40	f	1	12	outward	ALE	silh-ellipse	left	0	0	0	313.11983132362366	21.53223919868469		0.0011953529394535	0.0011953529394535	0.0684886784592425	0.0684886784592425	0.14344235273442	0.14344235273442	8.21864141510911	8.21864141510911	0.0011953529394535	0.0684886784592425	8.21864141510911
2022-04-08	francesco	F40	f	1	12	outward	ALE	silh-ellipse	left	0	0	0	313.45318627357483	21.865594148635864		-0.0011179188840975	0.0011179188840975	-0.0640520338967613	0.0640520338967613	-0.1341502660917	0.1341502660917	-7.686244067611366	7.686244067611366	-0.0011179188840975	-0.0640520338967613	-7.686244067611366
2022-04-08	francesco	F40	f	1	13	inward	ALE	silh-ellipse	left	0	0	0	332.1781623363495	16.29012417793274		0.0015503509592841	0.0015503509592841	0.0888285667310374	0.0888285667310374	0.186042115114092	0.186042115114092	10.659428007724497	10.659428007724497	0.0015503509592841	0.0888285667310374	10.659428007724497
2022-04-08	francesco	F40	f	1	14	inward	ALE	silh-ellipse	left	0	0	0	350.5614984035492	10.373326063156128		0.0020217847966344	0.0020217847966344	0.1158397359308665	0.1158397359308665	0.242614175596128	0.242614175596128	13.900768311703988	13.900768311703988	0.0020217847966344	0.1158397359308665	13.900768311703988
2022-04-08	francesco	F40	f	1	15	outward	ALE	silh-ellipse	right	1	1	0	364.6281709671021	0.1396710872650146	3.0	-0.001389785135689	0.001389785135689	-0.0796288227049961	0.0796288227049961	-0.16677421628268	0.16677421628268	-9.555458724599536	9.555458724599536	0.001389785135689	0.0796288227049961	9.555458724599536	5.834004246453301
