## Supplementary material for "Eye-specific detection and a multi-eye integration model of biological motion perception": SI - analysis script and raw data: exp2_2.csv (part 3 of 3)

date	experimenter	subj	sex	trialn	stimn	stimdir	eyes	cond	corrside	stimpres	stimvisible	stiminfocus	timefromstart	timefromonset	framefromonset	dirval_rad	absval_rad	dirval_deg	absval_deg	dirval_rad_s	absval_rad_s	dirval_deg_s	absval_deg_s	dirval_rad_lr	dirval_deg_lr	dirval_deg_s_lr	stimpos
2022-04-08	francesco	F40	f	1	15	outward	ALE	silh-ellipse	right	1	0	0	370.90317034721375	6.414670467376709	128.0	-0.0025500259058688	0.0025500259058688	-0.1461057220553067	0.1461057220553067	-0.306003108704256	0.306003108704256	-17.532686646636815	17.532686646636815	0.0025500259058688	0.1461057220553067	17.532686646636815	62.31830659691145
2022-04-08	francesco	F40	f	1	15	outward	ALE	silh-ellipse	right	0	0	0	381.99483275413513	17.506332874298096		-0.0045589145724769	0.0045589145724769	-0.2612065641636144	0.2612065641636144	-0.547069748697228	0.547069748697228	-31.34478769963373	31.34478769963373	0.0045589145724769	0.2612065641636144	31.34478769963373
2022-04-08	francesco	F40	f	1	15	outward	ALE	silh-ellipse	right	0	0	0	382.3614943027496	17.872994422912598		0.0028565524628422	0.0028565524628422	0.1636684000785589	0.1636684000785589	0.342786295541064	0.342786295541064	19.64020800942708	19.64020800942708	-0.0028565524628422	-0.1636684000785589	-19.64020800942708
2022-04-08	francesco	F40	f	1	15	outward	ALE	silh-ellipse	right	0	0	0	382.96983432769775	18.48133444786072		0.0011232267130057	0.0011232267130057	0.0643561500915787	0.0643561500915787	0.134787205560684	0.134787205560684	7.722738010989454	7.722738010989454	-0.0011232267130057	-0.0643561500915787	-7.722738010989454
2022-04-08	francesco	F40	f	1	17	outward	ALE	silh-ellipse	left	0	0	0	437.319831609726	24.230732202529907		0.0025449955061336	0.0025449955061336	0.145817501381216	0.145817501381216	0.3053994607360319	0.3053994607360319	17.498100165745928	17.498100165745928	0.0025449955061336	0.145817501381216	17.498100165745928
2022-04-08	francesco	F40	f	1	18	outward	ALE	silh-ellipse	right	1	1	0	438.4698281288147	1.08030366897583	22.0	-0.001340309940271	0.001340309940271	-0.0767941028169597	0.0767941028169597	-0.16083719283252	0.16083719283252	-9.21529233803517	9.21529233803517	0.001340309940271	0.0767941028169597	9.21529233803517	13.6195042531925
2022-04-08	francesco	F40	f	1	18	outward	ALE	silh-ellipse	right	1	1	0	439.06150126457214	1.6719768047332764	33.0	0.0012401692803765	0.0012401692803765	0.0710564656473499	0.0710564656473499	0.14882031364518	0.14882031364518	8.526775877681988	8.526775877681988	-0.0012401692803765	-0.0710564656473499	-8.526775877681988	20.9140198199192
2022-04-08	francesco	F40	f	1	18	outward	ALE	silh-ellipse	right	1	1	1	442.6615035533905	5.271979093551636	105.0	-0.0019251713824371	0.0019251713824371	-0.1103041950530119	0.1103041950530119	-0.231020565892452	0.231020565892452	-13.236503406361436	13.236503406361436	0.0019251713824371	0.1103041950530119	13.236503406361436	54.43394081107444
2022-04-08	francesco	F40	f	1	18	outward	ALE	silh-ellipse	right	1	1	1	443.0281820297241	5.638657569885254	113.0	0.0031740587680575	0.0031740587680575	0.1818601713361882	0.1818601713361882	0.3808870521669	0.3808870521669	21.823220560342588	21.823220560342588	-0.0031740587680575	-0.1818601713361882	-21.823220560342588	54.43394081107444
2022-04-08	francesco	F40	f	1	18	outward	ALE	silh-ellipse	right	0	0	0	452.5614936351776	15.171969175338743		0.0221071987886348	0.0221071987886348	1.2666491874455	1.2666491874455	2.652863854636176	2.652863854636176	151.99790249346	151.99790249346	-0.0221071987886348	-1.2666491874455	-151.99790249346
2022-04-08	francesco	F40	f	1	18	outward	ALE	silh-ellipse	right	0	0	0	452.96982622146606	15.580301761627195		-0.0085925118295833	0.0085925118295833	-0.4923146632513563	0.4923146632513563	-1.031101419549996	1.031101419549996	-59.07775959016276	59.07775959016276	0.0085925118295833	0.4923146632513563	59.07775959016276
2022-04-08	francesco	F40	f	1	18	outward	ALE	silh-ellipse	right	0	0	0	453.4864995479584	16.096975088119507		0.0145762978779009	0.0145762978779009	0.8351603493292197	0.8351603493292197	1.749155745348108	1.749155745348108	100.21924191950636	100.21924191950636	-0.0145762978779009	-0.8351603493292197	-100.21924191950636
2022-04-08	francesco	F40	f	1	18	outward	ALE	silh-ellipse	right	0	0	0	454.0365018844605	16.646977424621582		-0.0029104642856224	0.0029104642856224	-0.1667573199897216	0.1667573199897216	-0.349255714274688	0.349255714274688	-20.0108783987666	20.0108783987666	0.0029104642856224	0.1667573199897216	20.0108783987666
2022-04-08	francesco	F40	f	1	18	outward	ALE	silh-ellipse	right	0	0	0	454.5115025043488	17.121978044509888		0.0221208045982471	0.0221208045982471	1.2674287429131434	1.2674287429131434	2.654496551789652	2.654496551789652	152.09144914957722	152.09144914957722	-0.0221208045982471	-1.2674287429131434	-152.09144914957722
2022-04-08	francesco	F40	f	1	18	outward	ALE	silh-ellipse	right	0	0	0	454.91983294487	17.530308485031128		-0.001902907874099	0.001902907874099	-0.1090285899880845	0.1090285899880845	-0.2283489448918799	0.2283489448918799	-13.08343079857014	13.08343079857014	0.001902907874099	0.1090285899880845	13.08343079857014
2022-04-08	francesco	F40	f	1	18	outward	ALE	silh-ellipse	right	0	0	0	455.3365013599396	17.946976900100708		0.0067927818510165	0.0067927818510165	0.3891977312163086	0.3891977312163086	0.8151338221219799	0.8151338221219799	46.70372774595703	46.70372774595703	-0.0067927818510165	-0.3891977312163086	-46.70372774595703
2022-04-08	francesco	F40	f	1	18	outward	ALE	silh-ellipse	right	0	0	0	455.7281703948975	18.338645935058597		-0.0055922201864683	0.0055922201864683	-0.3204106147924958	0.3204106147924958	-0.6710664223761961	0.6710664223761961	-38.4492737750995	38.4492737750995	0.0055922201864683	0.3204106147924958	38.4492737750995
2022-04-08	francesco	F40	f	1	18	outward	ALE	silh-ellipse	right	0	0	0	456.05317735672	18.663652896881104		0.0014523253953642	0.0014523253953642	0.0832121156340373	0.0832121156340373	0.1742790474437039	0.1742790474437039	9.985453876084478	9.985453876084478	-0.0014523253953642	-0.0832121156340373	-9.985453876084478
2022-04-08	francesco	F40	f	1	18	outward	ALE	silh-ellipse	right	0	0	0	457.2781689167023	19.888644456863403		0.0031060925967512	0.0031060925967512	0.177965996570674	0.177965996570674	0.372731111610144	0.372731111610144	21.35591958848089	21.35591958848089	-0.0031060925967512	-0.177965996570674	-21.35591958848089
2022-04-08	francesco	F40	f	1	18	outward	ALE	silh-ellipse	right	0	0	0	457.75318455696106	20.363660097122192		0.0054497919023055	0.0054497919023055	0.3122500752266774	0.3122500752266774	0.65397502827666	0.65397502827666	37.47000902720129	37.47000902720129	-0.0054497919023055	-0.3122500752266774	-37.47000902720129
2022-04-08	francesco	F40	f	1	18	outward	ALE	silh-ellipse	right	0	0	0	457.8531625270844	20.463638067245483		0.0056269456544391	0.0056269456544391	0.3224002375488394	0.3224002375488394	0.675233478532692	0.675233478532692	38.68802850586073	38.68802850586073	-0.0056269456544391	-0.3224002375488394	-38.68802850586073
2022-04-08	francesco	F40	f	1	18	outward	ALE	silh-ellipse	right	0	0	0	458.02814388275146	20.6386194229126		0.0060858635381071	0.0060858635381071	0.3486942954260915	0.3486942954260915	0.730303624572852	0.730303624572852	41.84331545113098	41.84331545113098	-0.0060858635381071	-0.3486942954260915	-41.84331545113098
2022-04-08	francesco	F40	f	1	18	outward	ALE	silh-ellipse	right	0	0	0	458.5031936168671	21.1136691570282		-0.0021879660735749	0.0021879660735749	-0.1253612217336519	0.1253612217336519	-0.262555928828988	0.262555928828988	-15.043346608038233	15.043346608038233	0.0021879660735749	0.1253612217336519	15.043346608038233
2022-04-08	francesco	F40	f	1	18	outward	ALE	silh-ellipse	right	0	0	0	459.7698299884796	22.380305528640747		-0.0124233221478174	0.0124233221478174	-0.7118039266013381	0.7118039266013381	-1.4907986577380878	1.4907986577380878	-85.41647119216057	85.41647119216057	0.0124233221478174	0.7118039266013381	85.41647119216057
2022-04-08	francesco	F40	f	1	18	outward	ALE	silh-ellipse	right	0	0	0	460.719838142395	23.330313682556152		-0.0075830580317789	0.0075830580317789	-0.4344772210237118	0.4344772210237118	-0.909966963813468	0.909966963813468	-52.13726652284542	52.13726652284542	0.0075830580317789	0.4344772210237118	52.13726652284542
2022-04-08	francesco	F40	f	1	18	outward	ALE	silh-ellipse	right	0	0	0	461.27817130088806	23.888646841049194		-0.0095809644550723	0.0095809644550723	-0.5489488269405014	0.5489488269405014	-1.149715734608676	1.149715734608676	-65.87385923286017	65.87385923286017	0.0095809644550723	0.5489488269405014	65.87385923286017
2022-04-08	francesco	F40	f	1	19	outward	ALE	silh-ellipse	left	1	1	0	462.0115036964417	0.3215525150299072	6.0	0.0072625008714929	0.0072625008714929	0.4161106486466254	0.4161106486466254	0.8715001045791481	0.8715001045791481	49.93327783759506	49.93327783759506	0.0072625008714929	0.4161106486466254	49.93327783759506	7.002026780823175
2022-04-08	francesco	F40	f	1	19	outward	ALE	silh-ellipse	left	1	1	0	462.3948380947113	0.7048869132995605	14.0	-0.0036445513781196	0.0036445513781196	-0.2088174121848409	0.2088174121848409	-0.437346165374352	0.437346165374352	-25.058089462180916	25.058089462180916	-0.0036445513781196	-0.2088174121848409	-25.058089462180916	9.930693361688622
2022-04-08	francesco	F40	f	2	0	inward	ALE	bio-rand	right	1	0	0	2.2227554321289062	2.2227554321289062	45.0	0.0033726899141336	0.0033726899141336	0.1932408976861953	0.1932408976861953	0.404722789696032	0.404722789696032	23.188907722343437	23.188907722343437	-0.0033726899141336	-0.1932408976861953	-23.188907722343437	79.32952460784247
2022-04-08	francesco	F40	f	2	0	inward	ALE	bio-rand	right	1	0	0	3.0810763835906982	3.0810763835906982	62.0	0.0075908172786154	0.0075908172786154	0.4349217931196436	0.4349217931196436	0.910898073433848	0.910898073433848	52.19061517435723	52.19061517435723	-0.0075908172786154	-0.4349217931196436	-52.19061517435723	62.02461985074096
2022-04-08	francesco	F40	f	2	0	inward	ALE	bio-rand	right	1	1	1	3.4477481842041016	3.4477481842041016	69.0	-0.0021372117750776	0.0021372117750776	-0.1224532146376094	0.1224532146376094	-0.256465413009312	0.256465413009312	-14.694385756513135	14.694385756513135	0.0021372117750776	0.1224532146376094	14.694385756513135	54.50598679801379
2022-04-08	francesco	F40	f	2	0	inward	ALE	bio-rand	right	1	1	1	6.706077337265015	6.706077337265015	134.0	0.0298766017850469	0.0298766017850469	1.711803188476209	1.711803188476209	3.585192214205628	3.585192214205628	205.41638261714508	205.41638261714508	-0.0298766017850469	-1.711803188476209	-205.41638261714508	43.037606227328034
2022-04-08	francesco	F40	f	2	0	inward	ALE	bio-rand	right	1	1	1	7.297802925109863	7.297802925109863	146.0	-0.0203167057183872	0.0203167057183872	-1.164061491272892	1.164061491272892	-2.4380046862064644	2.4380046862064644	-139.68737895274705	139.68737895274705	0.0203167057183872	1.164061491272892	139.68737895274705	30.93632836342246
2022-04-08	francesco	F40	f	2	0	inward	ALE	bio-rand	right	1	1	1	7.622748851776123	7.622748851776123	153.0	0.0044353989667314	0.0044353989667314	0.2541296412503954	0.2541296412503954	0.532247876007768	0.532247876007768	30.49555695004745	30.49555695004745	-0.0044353989667314	-0.2541296412503954	-30.49555695004745	24.701435644316085
2022-04-08	francesco	F40	f	2	0	inward	ALE	bio-rand	right	0	0	0	9.514424085617064	9.514424085617064		0.0048242409238974	0.0048242409238974	0.276408644293614	0.276408644293614	0.578908910867688	0.578908910867688	33.16903731523368	33.16903731523368	-0.0048242409238974	-0.276408644293614	-33.16903731523368
2022-04-08	francesco	F40	f	2	1	outward	ALE	bio-rand	right	1	1	0	25.906354904174805	1.622556447982788	32.0	0.016893759982658	0.016893759982658	0.9679411471133064	0.9679411471133064	2.02725119791896	2.02725119791896	116.15293765359677	116.15293765359677	-0.016893759982658	-0.9679411471133064	-116.15293765359677	21.1165832049818
2022-04-08	francesco	F40	f	2	1	outward	ALE	bio-rand	right	1	1	0	26.239418506622314	1.9556200504302976	39.0	-0.0067129339413332	0.0067129339413332	-0.3846227829885137	0.3846227829885137	-0.805552072959984	0.805552072959984	-46.15473395862165	46.15473395862165	0.0067129339413332	0.3846227829885137	46.15473395862165	26.255599026984505
2022-04-08	francesco	F40	f	2	1	outward	ALE	bio-rand	right	0	0	0	43.70608305931091	19.422284603118896		-0.0179469856681265	0.0179469856681265	-1.0282865337654243	1.0282865337654243	-2.15363828017518	2.15363828017518	-123.39438405185092	123.39438405185092	0.0179469856681265	1.0282865337654243	123.39438405185092
2022-04-08	francesco	F40	f	2	1	outward	ALE	bio-rand	right	0	0	0	44.29776358604431	20.01396512985229		-0.0011739392976666	0.0011739392976666	-0.0672617671608482	0.0672617671608482	-0.140872715719992	0.140872715719992	-8.071412059301789	8.071412059301789	0.0011739392976666	0.0672617671608482	8.071412059301789
2022-04-08	francesco	F40	f	2	1	outward	ALE	bio-rand	right	0	0	0	44.80609965324402	20.522301197052		-0.0144752746482789	0.0144752746482789	-0.8293721446390981	0.8293721446390981	-1.737032957793468	1.737032957793468	-99.52465735669178	99.52465735669178	0.0144752746482789	0.8293721446390981	99.52465735669178
2022-04-08	francesco	F40	f	2	1	outward	ALE	bio-rand	right	0	0	0	46.05610156059265	21.772303104400635		-0.0017497027790961	0.0017497027790961	-0.1002505846445175	0.1002505846445175	-0.209964333491532	0.209964333491532	-12.030070157342104	12.030070157342104	0.0017497027790961	0.1002505846445175	12.030070157342104
2022-04-08	francesco	F40	f	2	1	outward	ALE	bio-rand	right	0	0	0	46.47274947166443	22.18895101547241		-0.0039154746947414	0.0039154746947414	-0.2243401747989565	0.2243401747989565	-0.469856963368968	0.469856963368968	-26.92082097587479	26.92082097587479	0.0039154746947414	0.2243401747989565	26.92082097587479
2022-04-08	francesco	F40	f	2	1	outward	ALE	bio-rand	right	0	0	0	47.13108587265015	22.84728741645813		0.0013565253869839	0.0013565253869839	0.0777231794765282	0.0777231794765282	0.1627830464380679	0.1627830464380679	9.326781537183384	9.326781537183384	-0.0013565253869839	-0.0777231794765282	-9.326781537183384
2022-04-08	francesco	F40	f	2	1	outward	ALE	bio-rand	right	0	0	0	47.481080055236816	23.1972815990448		0.0076742439137248	0.0076742439137248	0.4397017872103901	0.4397017872103901	0.920909269646976	0.920909269646976	52.76421446524681	52.76421446524681	-0.0076742439137248	-0.4397017872103901	-52.76421446524681
2022-04-08	francesco	F40	f	2	1	outward	ALE	bio-rand	right	0	0	0	47.80608153343201	23.52228307723999		-0.0038164236200632	0.0038164236200632	-0.2186649662636605	0.2186649662636605	-0.457970834407584	0.457970834407584	-26.23979595163927	26.23979595163927	0.0038164236200632	0.2186649662636605	26.23979595163927
2022-04-08	francesco	F40	f	2	1	outward	ALE	bio-rand	right	0	0	0	48.08108592033386	23.79728746414185		0.0013662119551408	0.0013662119551408	0.0782781789498844	0.0782781789498844	0.163945434616896	0.163945434616896	9.393381473986128	9.393381473986128	-0.0013662119551408	-0.0782781789498844	-9.393381473986128
2022-04-08	francesco	F40	f	2	2	inward	ALE	bio-rand	right	1	0	0	50.26441836357117	1.6802473068237305	34.0	-0.0032108748433614	0.0032108748433614	-0.1839695770693375	0.1839695770693375	-0.385304981203368	0.385304981203368	-22.076349248320504	22.076349248320504	0.0032108748433614	0.1839695770693375	22.076349248320504	88.72356370266674
2022-04-08	francesco	F40	f	2	2	inward	ALE	bio-rand	right	1	0	0	50.45608854293823	1.871917486190796	37.0	-0.0041427696581023	0.0041427696581023	-0.2373632169041168	0.2373632169041168	-0.497132358972276	0.497132358972276	-28.48358602849402	28.48358602849402	0.0041427696581023	0.2373632169041168	28.48358602849402	86.14872151287261
2022-04-08	francesco	F40	f	2	2	inward	ALE	bio-rand	right	1	0	0	50.88107967376709	2.2969086170196533	46.0	0.0024779886764155	0.0024779886764155	0.1419782928398172	0.1419782928398172	0.29735864116986	0.29735864116986	17.037395140778063	17.037395140778063	-0.0024779886764155	-0.1419782928398172	-17.037395140778063	79.00754190281472
2022-04-08	francesco	F40	f	2	2	inward	ALE	bio-rand	right	1	0	0	51.50612139701843	2.921950340270996	58.0	0.0011637042208374	0.0011637042208374	0.0666753404555429	0.0666753404555429	0.139644506500488	0.139644506500488	8.001040854665153	8.001040854665153	-0.0011637042208374	-0.0666753404555429	-8.001040854665153	66.28906738905572
2022-04-08	francesco	F40	f	2	2	inward	ALE	bio-rand	right	1	1	1	51.88107800483704	3.2969069480896	66.0	0.0012213136982147	0.0012213136982147	0.0699761203692166	0.0699761203692166	0.146557643785764	0.146557643785764	8.397134444305994	8.397134444305994	-0.0012213136982147	-0.0699761203692166	-8.397134444305994	58.38042784881762
2022-04-08	francesco	F40	f	2	2	inward	ALE	bio-rand	right	1	1	1	54.0644154548645	5.480244398117065	110.0	-0.0012187456130565	0.0012187456130565	-0.0698289799282215	0.0698289799282215	-0.1462494735667799	0.1462494735667799	-8.379477591386589	8.379477591386589	0.0012187456130565	0.0698289799282215	8.379477591386589	54.65472438159163
2022-04-08	francesco	F40	f	2	2	inward	ALE	bio-rand	right	1	1	1	54.46442365646362	5.8802525997161865	118.0	-0.0015885552463498	0.0015885552463498	-0.0910175111392083	0.0910175111392083	-0.1906266295619759	0.1906266295619759	-10.922101336704998	10.922101336704998	0.0015885552463498	0.0910175111392083	10.922101336704998	54.282956754128975
2022-04-08	francesco	F40	f	2	2	inward	ALE	bio-rand	right	1	1	1	55.339409589767456	6.75523853302002	135.0	0.03543384440754	0.03543384440754	2.030209736475277	2.030209736475277	4.2520613289048	4.2520613289048	243.6251683770332	243.6251683770332	-0.03543384440754	-2.030209736475277	-243.6251683770332	41.30398779557645
2022-04-08	francesco	F40	f	2	2	inward	ALE	bio-rand	right	1	1	1	55.65608620643616	7.071915149688721	141.0	-0.0141818916979922	0.0141818916979922	-0.8125625398065738	0.8125625398065738	-1.701827003759064	1.701827003759064	-97.50750477678883	97.50750477678883	0.0141818916979922	0.8125625398065738	97.50750477678883	36.032339600288566
2022-04-08	francesco	F40	f	2	2	inward	ALE	bio-rand	right	0	0	0	60.95609784126282	12.37192678451538		-0.0135475631116963	0.0135475631116963	-0.7762181889873186	0.7762181889873186	-1.625707573403556	1.625707573403556	-93.14618267847824	93.14618267847824	0.0135475631116963	0.7762181889873186	93.14618267847824
2022-04-08	francesco	F40	f	2	2	inward	ALE	bio-rand	right	0	0	0	61.206095933914185	12.621924877166748		-0.0094755899050794	0.0094755899050794	-0.542911309957818	0.542911309957818	-1.137070788609528	1.137070788609528	-65.14935719493816	65.14935719493816	0.0094755899050794	0.542911309957818	65.14935719493816
2022-04-08	francesco	F40	f	2	2	inward	ALE	bio-rand	right	0	0	0	61.66441011428833	13.080239057540894		0.0041534133472083	0.0041534133472083	0.23797305536834	0.23797305536834	0.498409601664996	0.498409601664996	28.556766644200803	28.556766644200803	-0.0041534133472083	-0.23797305536834	-28.556766644200803
2022-04-08	francesco	F40	f	2	2	inward	ALE	bio-rand	right	0	0	0	62.07276034355164	13.4885892868042		-0.0011244396536648	0.0011244396536648	-0.064425646472145	0.064425646472145	-0.134932758439776	0.134932758439776	-7.7310775766574045	7.7310775766574045	0.0011244396536648	0.064425646472145	7.7310775766574045
2022-04-08	francesco	F40	f	2	2	inward	ALE	bio-rand	right	0	0	0	64.3477509021759	15.763579845428469		0.0080597275038673	0.0080597275038673	0.4617883699971061	0.4617883699971061	0.967167300464076	0.967167300464076	55.41460439965274	55.41460439965274	-0.0080597275038673	-0.4617883699971061	-55.41460439965274
2022-04-08	francesco	F40	f	2	2	inward	ALE	bio-rand	right	0	0	0	68.6727454662323	20.088574409484863		-0.007397419193862	0.007397419193862	-0.4238408990973603	0.4238408990973603	-0.88769030326344	0.88769030326344	-50.86090789168324	50.86090789168324	0.007397419193862	0.4238408990973603	50.86090789168324
2022-04-08	francesco	F40	f	2	2	inward	ALE	bio-rand	right	0	0	0	68.97274446487427	20.38857340812683		0.0042585644800371	0.0042585644800371	0.2439977714904497	0.2439977714904497	0.511027737604452	0.511027737604452	29.27973257885397	29.27973257885397	-0.0042585644800371	-0.2439977714904497	-29.27973257885397
2022-04-08	francesco	F40	f	2	2	inward	ALE	bio-rand	right	0	0	0	69.2894172668457	20.705246210098267		-0.0011461728914624	0.0011461728914624	-0.0656708692731017	0.0656708692731017	-0.137540746975488	0.137540746975488	-7.880504312772204	7.880504312772204	0.0011461728914624	0.0656708692731017	7.880504312772204
2022-04-08	francesco	F40	f	2	3	outward	ALE	bio-rand	right	1	1	0	72.96442151069641	0.0799174308776855	2.0	0.0053261485579467	0.0053261485579467	0.3051658334300355	0.3051658334300355	0.639137826953604	0.639137826953604	36.61990001160426	36.61990001160426	-0.0053261485579467	-0.3051658334300355	-36.61990001160426	6.403903518184658
2022-04-08	francesco	F40	f	2	3	outward	ALE	bio-rand	right	1	1	0	73.23108172416687	0.3465776443481445	7.0	-0.0024101773893505	0.0024101773893505	-0.1380929922876426	0.1380929922876426	-0.28922128672206	0.28922128672206	-16.571159074517116	16.571159074517116	0.0024101773893505	0.1380929922876426	16.571159074517116	7.703765363743395
2022-04-08	francesco	F40	f	2	3	outward	ALE	bio-rand	right	1	1	1	78.47278118133545	5.588277101516724	112.0	-0.0082139289040825	0.0082139289040825	-0.4706234594244448	0.4706234594244448	-0.9856714684899	0.9856714684899	-56.47481513093338	56.47481513093338	0.0082139289040825	0.4706234594244448	56.47481513093338	54.952312726810085
2022-04-08	francesco	F40	f	2	3	outward	ALE	bio-rand	right	1	1	1	79.00634407997131	6.121840000152588	122.0	0.0016106080692186	0.0016106080692186	0.0922810448159401	0.0922810448159401	0.193272968306232	0.193272968306232	11.073725377912815	11.073725377912815	-0.0016106080692186	-0.0922810448159401	-11.073725377912815	58.00767247105358
2022-04-08	francesco	F40	f	2	3	outward	ALE	bio-rand	right	1	0	0	79.21444964408875	6.32994556427002	127.0	-0.0011408822602211	0.0011408822602211	-0.0653677384320151	0.0653677384320151	-0.136905871226532	0.136905871226532	-7.844128611841818	7.844128611841818	0.0011408822602211	0.0653677384320151	7.844128611841818	62.69086048734842
2022-04-08	francesco	F40	f	2	3	outward	ALE	bio-rand	right	1	0	0	79.67277884483337	6.788274765014648	136.0	0.0086162861314173	0.0086162861314173	0.4936768304073146	0.4936768304073146	1.033954335770076	1.033954335770076	59.24121964887776	59.24121964887776	-0.0086162861314173	-0.4936768304073146	-59.24121964887776	70.3869114740311
2022-04-08	francesco	F40	f	2	3	outward	ALE	bio-rand	right	1	0	0	80.00632452964783	7.121820449829102	142.0	-0.0027429844699201	0.0027429844699201	-0.157161433396351	0.157161433396351	-0.329158136390412	0.329158136390412	-18.85937200756213	18.85937200756213	0.0027429844699201	0.157161433396351	18.85937200756213	74.62788310950963
2022-04-08	francesco	F40	f	2	3	outward	ALE	bio-rand	right	1	0	0	80.62277245521545	7.738268375396728	155.0	0.0069790578229414	0.0069790578229414	0.3998705582323028	0.3998705582323028	0.837486938752968	0.837486938752968	47.98446698787633	47.98446698787633	-0.0069790578229414	-0.3998705582323028	-47.98446698787633	87.34073106277569
2022-04-08	francesco	F40	f	2	3	outward	ALE	bio-rand	right	1	0	0	81.08108377456665	8.196579694747925	164.0	0.0041293153925808	0.0041293153925808	0.2365923442732865	0.2365923442732865	0.495517847109696	0.495517847109696	28.391081312794377	28.391081312794377	-0.0041293153925808	-0.2365923442732865	-28.391081312794377	93.91325944820112
2022-04-08	francesco	F40	f	2	3	outward	ALE	bio-rand	right	1	0	0	81.32276391983032	8.438259840011597	169.0	-0.0011723550315418	0.0011723550315418	-0.0671709953982716	0.0671709953982716	-0.1406826037850159	0.1406826037850159	-8.060519447792597	8.060519447792597	0.0011723550315418	0.0671709953982716	8.060519447792597	97.4132911621004
2022-04-08	francesco	F40	f	2	3	outward	ALE	bio-rand	right	0	0	0	83.23941135406494	10.354907274246216		0.0024106075761891	0.0024106075761891	0.1381176401778964	0.1381176401778964	0.289272909142692	0.289272909142692	16.574116821347577	16.574116821347577	-0.0024106075761891	-0.1381176401778964	-16.574116821347577
2022-04-08	francesco	F40	f	2	3	outward	ALE	bio-rand	right	0	0	0	83.73107624053955	10.846572160720823		0.003899480372525	0.003899480372525	0.2234237676397845	0.2234237676397845	0.467937644703	0.467937644703	26.81085211677414	26.81085211677414	-0.003899480372525	-0.2234237676397845	-26.81085211677414
2022-04-08	francesco	F40	f	2	3	outward	ALE	bio-rand	right	0	0	0	83.88941764831543	11.004913568496704		0.0040117679145189	0.0040117679145189	0.2298573698879329	0.2298573698879329	0.481412149742268	0.481412149742268	27.58288438655196	27.58288438655196	-0.0040117679145189	-0.2298573698879329	-27.58288438655196
2022-04-08	francesco	F40	f	2	3	outward	ALE	bio-rand	right	0	0	0	84.27274012565613	11.388236045837402		-0.0013401434357141	0.0013401434357141	-0.0767845628085796	0.0767845628085796	-0.160817212285692	0.160817212285692	-9.214147537029564	9.214147537029564	0.0013401434357141	0.0767845628085796	9.214147537029564
2022-04-08	francesco	F40	f	2	3	outward	ALE	bio-rand	right	0	0	0	85.80609011650085	12.921586036682127		-0.0067348086808239	0.0067348086808239	-0.385876113239279	0.385876113239279	-0.808177041698868	0.808177041698868	-46.30513358871348	46.30513358871348	0.0067348086808239	0.385876113239279	46.30513358871348
2022-04-08	francesco	F40	f	2	3	outward	ALE	bio-rand	right	0	0	0	86.28941679000854	13.40491271018982		-0.0024314312622664	0.0024314312622664	-0.139310749504031	0.139310749504031	-0.291771751471968	0.291771751471968	-16.71728994048373	16.71728994048373	0.0024314312622664	0.139310749504031	16.71728994048373
2022-04-08	francesco	F40	f	2	3	outward	ALE	bio-rand	right	0	0	0	86.43107724189758	13.546573162078856		-0.0038302137197137	0.0038302137197137	-0.219455080772699	0.219455080772699	-0.459625646365644	0.459625646365644	-26.334609692723884	26.334609692723884	0.0038302137197137	0.219455080772699	26.334609692723884
2022-04-08	francesco	F40	f	2	3	outward	ALE	bio-rand	right	0	0	0	89.08108925819397	16.196585178375244		-0.005590936309491	0.005590936309491	-0.3203370540602825	0.3203370540602825	-0.67091235713892	0.67091235713892	-38.4404464872339	38.4404464872339	0.005590936309491	0.3203370540602825	38.4404464872339
2022-04-08	francesco	F40	f	2	3	outward	ALE	bio-rand	right	0	0	0	89.81440806388855	16.929903984069824		-0.0044156183784215	0.0044156183784215	-0.2529962970239524	0.2529962970239524	-0.5298742054105801	0.5298742054105801	-30.359555642874284	30.359555642874284	0.0044156183784215	0.2529962970239524	30.359555642874284
2022-04-08	francesco	F40	f	2	3	outward	ALE	bio-rand	right	0	0	0	94.58109450340272	21.696590423583984		0.0026959541093895	0.0026959541093895	0.154466792228969	0.154466792228969	0.32351449312674	0.32351449312674	18.53601506747628	18.53601506747628	-0.0026959541093895	-0.154466792228969	-18.53601506747628
2022-04-08	francesco	F40	f	2	3	outward	ALE	bio-rand	right	0	0	0	94.98109030723572	22.096586227416992		0.0028473980634171	0.0028473980634171	0.1631438916275237	0.1631438916275237	0.341687767610052	0.341687767610052	19.57726699530285	19.57726699530285	-0.0028473980634171	-0.1631438916275237	-19.57726699530285
2022-04-08	francesco	F40	f	2	3	outward	ALE	bio-rand	right	0	0	0	95.68108129501344	22.796577215194706		0.0041733134739078	0.0041733134739078	0.2391132486399969	0.2391132486399969	0.500797616868936	0.500797616868936	28.69358983679963	28.69358983679963	-0.0041733134739078	-0.2391132486399969	-28.69358983679963
2022-04-08	francesco	F40	f	2	3	outward	ALE	bio-rand	right	0	0	0	95.9394154548645	23.054911375045776		-0.0024175816056909	0.0024175816056909	-0.1385172226345493	0.1385172226345493	-0.290109792682908	0.290109792682908	-16.62206671614592	16.62206671614592	0.0024175816056909	0.1385172226345493	16.62206671614592
2022-04-08	francesco	F40	f	2	4	outward	ALE	bio-rand	right	1	1	0	98.5977475643158	1.4128830432891846	28.0	-0.0041000523548554	0.0041000523548554	-0.2349156957158889	0.2349156957158889	-0.492006282582648	0.492006282582648	-28.18988348590668	28.18988348590668	0.0041000523548554	0.2349156957158889	28.18988348590668	18.458144897600278
2022-04-08	francesco	F40	f	2	4	outward	ALE	bio-rand	right	1	1	0	98.88107490539552	1.6962103843688965	34.0	0.0032164869147569	0.0032164869147569	0.1842911250746257	0.1842911250746257	0.385978429770828	0.385978429770828	22.114935008955094	22.114935008955094	-0.0032164869147569	-0.1842911250746257	-22.114935008955094	22.49341147816781
2022-04-08	francesco	F40	f	2	4	outward	ALE	bio-rand	right	1	1	0	99.18943166732788	2.004567146301269	40.0	-0.0072224553401697	0.0072224553401697	-0.4138162087134471	0.4138162087134471	-0.866694640820364	0.866694640820364	-49.65794504561365	49.65794504561365	0.0072224553401697	0.4138162087134471	49.65794504561365	27.302503204235453
2022-04-08	francesco	F40	f	2	4	outward	ALE	bio-rand	right	1	1	0	99.5060875415802	2.321223020553589	46.0	0.0033308808936397	0.0033308808936397	0.1908454172663188	0.1908454172663188	0.399705707236764	0.399705707236764	22.901450071958266	22.901450071958266	-0.0033308808936397	-0.1908454172663188	-22.901450071958266	31.475700645825484
2022-04-08	francesco	F40	f	2	4	outward	ALE	bio-rand	right	1	1	0	99.71441125869752	2.5295467376708984	51.0	-0.0010544892579324	0.0010544892579324	-0.0604177840214085	0.0604177840214085	-0.126538710951888	0.126538710951888	-7.250134082569031	7.250134082569031	0.0010544892579324	0.0604177840214085	7.250134082569031	36.032339600288566
2022-04-08	francesco	F40	f	2	4	outward	ALE	bio-rand	right	1	1	1	101.4810872077942	4.296222686767578	86.0	0.0054045794674703	0.0054045794674703	0.3096595935291101	0.3096595935291101	0.648549536096436	0.648549536096436	37.15915122349322	37.15915122349322	-0.0054045794674703	-0.3096595935291101	-37.15915122349322	54.952312726810085
2022-04-08	francesco	F40	f	2	4	outward	ALE	bio-rand	right	1	1	1	101.95667934417725	4.771814823150635	95.0	0.0053034113618304	0.0053034113618304	0.3038630880546102	0.3038630880546102	0.6364093634196479	0.6364093634196479	36.46357056655323	36.46357056655323	-0.0053034113618304	-0.3038630880546102	-36.46357056655323	54.952312726810085
2022-04-08	francesco	F40	f	2	4	outward	ALE	bio-rand	right	1	1	1	102.2977578639984	5.112893342971802	102.0	-0.0016687222603817	0.0016687222603817	-0.0956107426994022	0.0956107426994022	-0.200246671245804	0.200246671245804	-11.473289123928268	11.473289123928268	0.0016687222603817	0.0956107426994022	11.473289123928268	54.952312726810085
2022-04-08	francesco	F40	f	2	4	outward	ALE	bio-rand	right	1	0	0	104.40609502792358	7.221230506896973	144.0	0.0044545766770922	0.0044545766770922	0.2552284431147936	0.2552284431147936	0.534549201251064	0.534549201251064	30.62741317377523	30.62741317377523	-0.0044545766770922	-0.2552284431147936	-30.62741317377523	77.83662545467627
2022-04-08	francesco	F40	f	2	4	outward	ALE	bio-rand	right	1	0	0	104.9310781955719	7.746213674545288	155.0	0.0016754414104359	0.0016754414104359	0.0959957216394229	0.0959957216394229	0.201052969252308	0.201052969252308	11.51948659673076	11.51948659673076	-0.0016754414104359	-0.0959957216394229	-11.51948659673076	87.34073106277569
2022-04-08	francesco	F40	f	2	4	outward	ALE	bio-rand	right	1	0	0	106.14774966239928	8.96288514137268	179.0	-0.0045637755534017	0.0045637755534017	-0.2614850778548991	0.2614850778548991	-0.547653066408204	0.547653066408204	-31.37820934258789	31.37820934258789	0.0045637755534017	0.2614850778548991	31.37820934258789	103.28609932717568
2022-04-08	francesco	F40	f	2	4	outward	ALE	bio-rand	right	0	0	0	110.33941078186037	13.15454626083374		0.0046368241641724	0.0046368241641724	0.265670454951354	0.265670454951354	0.556418899700688	0.556418899700688	31.880454594162487	31.880454594162487	-0.0046368241641724	-0.265670454951354	-31.880454594162487
2022-04-08	francesco	F40	f	2	4	outward	ALE	bio-rand	right	0	0	0	110.89774870872498	13.712884187698364		0.0046275626964081	0.0046275626964081	0.2651398119363632	0.2651398119363632	0.555307523568972	0.555307523568972	31.816777432363587	31.816777432363587	-0.0046275626964081	-0.2651398119363632	-31.816777432363587
2022-04-08	francesco	F40	f	2	4	outward	ALE	bio-rand	right	0	0	0	111.05607867240906	13.871214151382446		0.0050374933155219	0.0050374933155219	0.2886271063047688	0.2886271063047688	0.604499197862628	0.604499197862628	34.635252756572264	34.635252756572264	-0.0050374933155219	-0.2886271063047688	-34.635252756572264
2022-04-08	francesco	F40	f	2	4	outward	ALE	bio-rand	right	0	0	0	111.53941583633424	14.354551315307615		-0.0022669091057097	0.0022669091057097	-0.1298843242969415	0.1298843242969415	-0.2720290926851639	0.2720290926851639	-15.586118915632987	15.586118915632987	0.0022669091057097	0.1298843242969415	15.586118915632987
2022-04-08	francesco	F40	f	2	4	outward	ALE	bio-rand	right	0	0	0	111.8310751914978	14.646210670471191		0.0014246552917815	0.0014246552917815	0.0816267354800587	0.0816267354800587	0.17095863501378	0.17095863501378	9.795208257607053	9.795208257607053	-0.0014246552917815	-0.0816267354800587	-9.795208257607053
2022-04-08	francesco	F40	f	2	4	outward	ALE	bio-rand	right	0	0	0	116.38941383361816	19.204549312591556		-0.0063364183778141	0.0063364183778141	-0.3630500302778794	0.3630500302778794	-0.7603702053376921	0.7603702053376921	-43.56600363334554	43.56600363334554	0.0063364183778141	0.3630500302778794	43.56600363334554
2022-04-08	francesco	F40	f	2	4	outward	ALE	bio-rand	right	0	0	0	116.82274079322816	19.637876272201535		0.0038102370064461	0.0038102370064461	0.2183104994139225	0.2183104994139225	0.457228440773532	0.457228440773532	26.19725992967071	26.19725992967071	-0.0038102370064461	-0.2183104994139225	-26.19725992967071
2022-04-08	francesco	F40	f	2	4	outward	ALE	bio-rand	right	0	0	0	116.99774289131165	19.812878370285038		0.0021957836884551	0.0021957836884551	0.125809138072146	0.125809138072146	0.263494042614612	0.263494042614612	15.097096568657529	15.097096568657529	-0.0021957836884551	-0.125809138072146	-15.097096568657529
2022-04-08	francesco	F40	f	2	4	outward	ALE	bio-rand	right	0	0	0	117.23108649253844	20.04622197151184		0.0032448557528283	0.0032448557528283	0.185916539765807	0.185916539765807	0.389382690339396	0.389382690339396	22.309984771896847	22.309984771896847	-0.0032448557528283	-0.185916539765807	-22.309984771896847
2022-04-08	francesco	F40	f	2	4	outward	ALE	bio-rand	right	0	0	0	117.49774408340454	20.31287956237793		-0.0011191612123454	0.0011191612123454	-0.0641232140621359	0.0641232140621359	-0.134299345481448	0.134299345481448	-7.694785687456314	7.694785687456314	0.0011191612123454	0.0641232140621359	7.694785687456314
2022-04-08	francesco	F40	f	2	5	outward	ALE	bio-rand	right	1	1	0	122.7394278049469	1.2541601657867432	25.0	0.0097876333861252	0.0097876333861252	0.5607900844463128	0.5607900844463128	1.174516006335024	1.174516006335024	67.29481013355755	67.29481013355755	-0.0097876333861252	-0.5607900844463128	-67.29481013355755	15.777300139706805
2022-04-08	francesco	F40	f	2	5	outward	ALE	bio-rand	right	1	1	0	123.3310809135437	1.845813274383545	37.0	0.0010366854979116	0.0010366854979116	0.059397703712753	0.059397703712753	0.124402259749392	0.124402259749392	7.12772444553036	7.12772444553036	-0.0010366854979116	-0.059397703712753	-7.12772444553036	24.859768235848968
2022-04-08	francesco	F40	f	2	5	outward	ALE	bio-rand	right	1	1	1	126.0144157409668	4.529148101806641	91.0	0.0084772639704888	0.0084772639704888	0.4857114473273231	0.4857114473273231	1.0172716764586558	1.0172716764586558	58.28537367927877	58.28537367927877	-0.0084772639704888	-0.4857114473273231	-58.28537367927877	54.952312726810085
2022-04-08	francesco	F40	f	2	5	outward	ALE	bio-rand	right	1	1	1	126.52277183532716	5.037504196166992	101.0	0.0042500196933786	0.0042500196933786	0.243508191278078	0.243508191278078	0.510002363205432	0.510002363205432	29.22098295336936	29.22098295336936	-0.0042500196933786	-0.243508191278078	-29.22098295336936	54.952312726810085
2022-04-08	francesco	F40	f	2	5	outward	ALE	bio-rand	right	1	1	1	126.87278819084167	5.387520551681519	108.0	-0.0018581991428506	0.0018581991428506	-0.1064669683801665	0.1064669683801665	-0.222983897142072	0.222983897142072	-12.776036205619986	12.776036205619986	0.0018581991428506	0.1064669683801665	12.776036205619986	54.952312726810085
2022-04-08	francesco	F40	f	2	5	outward	ALE	bio-rand	right	1	0	0	128.75608086586	7.270813226699829	145.0	0.0049026761029411	0.0049026761029411	0.2809026490181709	0.2809026490181709	0.588321132352932	0.588321132352932	33.70831788218052	33.70831788218052	-0.0049026761029411	-0.2809026490181709	-33.70831788218052	78.8136640291208
2022-04-08	francesco	F40	f	2	5	outward	ALE	bio-rand	right	1	0	0	129.34774661064148	7.862478971481323	157.0	-0.0036298940400374	0.0036298940400374	-0.2079776085738345	0.2079776085738345	-0.435587284804488	0.435587284804488	-24.95731302886014	24.95731302886014	0.0036298940400374	0.2079776085738345	24.95731302886014	89.31954792352632
2022-04-08	francesco	F40	f	2	5	outward	ALE	bio-rand	right	0	0	0	130.86440706253052	9.37913942337036		-0.0064573026120729	0.0064573026120729	-0.3699761867105794	0.3699761867105794	-0.774876313448748	0.774876313448748	-44.39714240526953	44.39714240526953	0.0064573026120729	0.3699761867105794	44.39714240526953
2022-04-08	francesco	F40	f	2	5	outward	ALE	bio-rand	right	0	0	0	131.68941617012024	10.204148530960085		-0.0028611181769715	0.0028611181769715	-0.1639299962286311	0.1639299962286311	-0.34333418123658	0.34333418123658	-19.671599547435733	19.671599547435733	0.0028611181769715	0.1639299962286311	19.671599547435733
2022-04-08	francesco	F40	f	2	5	outward	ALE	bio-rand	right	0	0	0	132.58108925819397	11.095821619033812		-0.0021936175150448	0.0021936175150448	-0.1256850254780424	0.1256850254780424	-0.263234101805376	0.263234101805376	-15.082203057365088	15.082203057365088	0.0021936175150448	0.1256850254780424	15.082203057365088
2022-04-08	francesco	F40	f	2	5	outward	ALE	bio-rand	right	0	0	0	135.53942704200745	14.05415940284729		0.0012508021730115	0.0012508021730115	0.0716656855193511	0.0716656855193511	0.15009626076138	0.15009626076138	8.599882262322138	8.599882262322138	-0.0012508021730115	-0.0716656855193511	-8.599882262322138
2022-04-08	francesco	F40	f	2	5	outward	ALE	bio-rand	right	0	0	0	135.6560835838318	14.17081594467163		0.0012829895875793	0.0012829895875793	0.073509888527524	0.073509888527524	0.153958750509516	0.153958750509516	8.82118662330288	8.82118662330288	-0.0012829895875793	-0.073509888527524	-8.82118662330288
2022-04-08	francesco	F40	f	2	5	outward	ALE	bio-rand	right	0	0	0	136.03942465782166	14.5541570186615		0.0051334043450465	0.0051334043450465	0.294122403505283	0.294122403505283	0.61600852140558	0.61600852140558	35.29468842063397	35.29468842063397	-0.0051334043450465	-0.294122403505283	-35.29468842063397
2022-04-08	francesco	F40	f	2	5	outward	ALE	bio-rand	right	0	0	0	136.32274913787842	14.837481498718262		-0.0027322958034879	0.0027322958034879	-0.1565490179211628	0.1565490179211628	-0.327875496418548	0.327875496418548	-18.78588215053954	18.78588215053954	0.0027322958034879	0.1565490179211628	18.78588215053954
2022-04-08	francesco	F40	f	2	5	outward	ALE	bio-rand	right	0	0	0	139.347758769989	17.862491130828857		-0.0076789175630181	0.0076789175630181	-0.4399695675898205	0.4399695675898205	-0.921470107562172	0.921470107562172	-52.79634811077847	52.79634811077847	0.0076789175630181	0.4399695675898205	52.79634811077847
2022-04-08	francesco	F40	f	2	5	outward	ALE	bio-rand	right	0	0	0	139.806081533432	18.32081389427185		0.0016132092359093	0.0016132092359093	0.0924300806891272	0.0924300806891272	0.193585108309116	0.193585108309116	11.091609682695273	11.091609682695273	-0.0016132092359093	-0.0924300806891272	-11.091609682695273
2022-04-08	francesco	F40	f	2	5	outward	ALE	bio-rand	right	0	0	0	144.07274317741394	22.587475538253784		0.0023629948369549	0.0023629948369549	0.1353896311687198	0.1353896311687198	0.283559380434588	0.283559380434588	16.246755740246385	16.246755740246385	-0.0023629948369549	-0.1353896311687198	-16.246755740246385
2022-04-08	francesco	F40	f	2	5	outward	ALE	bio-rand	right	0	0	0	144.3394112586975	22.854143619537357		0.0051376914645548	0.0051376914645548	0.2943680373593768	0.2943680373593768	0.616522975746576	0.616522975746576	35.32416448312522	35.32416448312522	-0.0051376914645548	-0.2943680373593768	-35.32416448312522
2022-04-08	francesco	F40	f	2	5	outward	ALE	bio-rand	right	0	0	0	144.6227457523346	23.13747811317444		-0.0023500061679266	0.0023500061679266	-0.134645435251906	0.134645435251906	-0.282000740151192	0.282000740151192	-16.15745223022872	16.15745223022872	0.0023500061679266	0.134645435251906	16.15745223022872
2022-04-08	francesco	F40	f	2	6	outward	ALE	bio-rand	right	1	1	0	146.5727732181549	0.7870912551879883	16.0	0.0070513863011149	0.0070513863011149	0.4040146747702484	0.4040146747702484	0.846166356133788	0.846166356133788	48.48176097242981	48.48176097242981	-0.0070513863011149	-0.4040146747702484	-48.48176097242981	11.339989087842346
2022-04-08	francesco	F40	f	2	6	outward	ALE	bio-rand	right	1	1	0	146.86441826820374	1.0787363052368164	22.0	0.0021049137662847	0.0021049137662847	0.1206026750470998	0.1206026750470998	0.252589651954164	0.252589651954164	14.472321005651985	14.472321005651985	-0.0021049137662847	-0.1206026750470998	-14.472321005651985	14.43546113187925
2022-04-08	francesco	F40	f	2	6	outward	ALE	bio-rand	right	1	1	0	146.95641160011292	1.170729637145996	23.0	0.0021605848499272	0.0021605848499272	0.1237923931807349	0.1237923931807349	0.259270181991264	0.259270181991264	14.855087181688187	14.855087181688187	-0.0021605848499272	-0.1237923931807349	-14.855087181688187	15.038278542709971
2022-04-08	francesco	F40	f	2	6	outward	ALE	bio-rand	right	1	1	1	150.40669894218445	4.621016979217529	92.0	-0.0059949564664403	0.0059949564664403	-0.3434857038916905	0.3434857038916905	-0.719394775972836	0.719394775972836	-41.21828446700286	41.21828446700286	0.0059949564664403	0.3434857038916905	41.21828446700286	54.952312726810085
2022-04-08	francesco	F40	f	2	6	outward	ALE	bio-rand	right	1	0	0	152.54774117469788	6.762059211730957	135.0	-0.0027265626646592	0.0027265626646592	-0.1562205332629157	0.1562205332629157	-0.327187519759104	0.327187519759104	-18.746463991549888	18.746463991549888	0.0027265626646592	0.1562205332629157	18.746463991549888	68.60353288112059
2022-04-08	francesco	F40	f	2	6	outward	ALE	bio-rand	right	0	0	0	155.572740316391	9.787058353424072		-0.0090051683173928	0.0090051683173928	-0.5159581383915324	0.5159581383915324	-1.0806201980871362	1.0806201980871362	-61.914976606983885	61.914976606983885	0.0090051683173928	0.5159581383915324	61.914976606983885
2022-04-08	francesco	F40	f	2	6	outward	ALE	bio-rand	right	0	0	0	156.08108615875244	10.295404195785522		-0.0028443306896919	0.0028443306896919	-0.1629681440588804	0.1629681440588804	-0.341319682763028	0.341319682763028	-19.55617728706565	19.55617728706565	0.0028443306896919	0.1629681440588804	19.55617728706565
2022-04-08	francesco	F40	f	2	6	outward	ALE	bio-rand	right	0	0	0	161.60607862472534	15.820396661758425		-0.0040826482784212	0.0040826482784212	-0.2339185155898862	0.2339185155898862	-0.489917793410544	0.489917793410544	-28.07022187078634	28.07022187078634	0.0040826482784212	0.2339185155898862	28.07022187078634
2022-04-08	francesco	F40	f	2	6	outward	ALE	bio-rand	right	0	0	0	162.0977566242218	16.312074661254883		0.0164153149399351	0.0164153149399351	0.9405282654363276	0.9405282654363276	1.969837792792212	1.969837792792212	112.86339185235931	112.86339185235931	-0.0164153149399351	-0.9405282654363276	-112.86339185235931
2022-04-08	francesco	F40	f	2	6	outward	ALE	bio-rand	right	0	0	0	162.53942322731018	16.75374126434326		-0.0016930173749976	0.0016930173749976	-0.0970027502296799	0.0970027502296799	-0.203162084999712	0.203162084999712	-11.640330027561587	11.640330027561587	0.0016930173749976	0.0970027502296799	11.640330027561587
2022-04-08	francesco	F40	f	2	6	outward	ALE	bio-rand	right	0	0	0	164.05610609054563	18.270424127578732		0.0071799900531028	0.0071799900531028	0.4113831269887023	0.4113831269887023	0.861598806372336	0.861598806372336	49.36597523864428	49.36597523864428	-0.0071799900531028	-0.4113831269887023	-49.36597523864428
2022-04-08	francesco	F40	f	2	6	outward	ALE	bio-rand	right	0	0	0	164.60608196258545	18.82039999961853		0.0028385247361763	0.0028385247361763	0.1626354874263874	0.1626354874263874	0.3406229683411559	0.3406229683411559	19.516258491166493	19.516258491166493	-0.0028385247361763	-0.1626354874263874	-19.516258491166493
2022-04-08	francesco	F40	f	2	6	outward	ALE	bio-rand	right	0	0	0	166.4560842514038	20.67040228843689		0.0017687729276024	0.0017687729276024	0.1013432236686162	0.1013432236686162	0.212252751312288	0.212252751312288	12.161186840233947	12.161186840233947	-0.0017687729276024	-0.1013432236686162	-12.161186840233947
2022-04-08	francesco	F40	f	2	6	outward	ALE	bio-rand	right	0	0	0	166.70608496665955	20.920403003692627		0.0060828417142606	0.0060828417142606	0.348521157673255	0.348521157673255	0.729941005711272	0.729941005711272	41.822538920790606	41.822538920790606	-0.0060828417142606	-0.348521157673255	-41.822538920790606
2022-04-08	francesco	F40	f	2	6	outward	ALE	bio-rand	right	0	0	0	167.07274198532104	21.28706002235413		-0.0013054962459616	0.0013054962459616	-0.0747994250637725	0.0747994250637725	-0.156659549515392	0.156659549515392	-8.975931007652703	8.975931007652703	0.0013054962459616	0.0747994250637725	8.975931007652703
2022-04-08	francesco	F40	f	2	7	outward	ALE	bio-rand	right	1	1	0	171.28108716011047	1.1952364444732666	24.0	-0.007437882593504	0.007437882593504	-0.4261592811215981	0.4261592811215981	-0.89254591122048	0.89254591122048	-51.139113734591774	51.139113734591774	0.007437882593504	0.4261592811215981	51.139113734591774	15.446719144724124
2022-04-08	francesco	F40	f	2	7	outward	ALE	bio-rand	right	1	1	1	174.1394305229187	4.053579807281494	81.0	0.0221404079031952	0.0221404079031952	1.2685519295511776	1.2685519295511776	2.656848948383424	2.656848948383424	152.22623154614132	152.22623154614132	-0.0221404079031952	-1.2685519295511776	-152.22623154614132	54.952312726810085
2022-04-08	francesco	F40	f	2	7	outward	ALE	bio-rand	right	1	1	1	174.50608205795288	4.420231342315674	88.0	-0.0093044538137852	0.0093044538137852	-0.5331059342042948	0.5331059342042948	-1.116534457654224	1.116534457654224	-63.97271210451537	63.97271210451537	0.0093044538137852	0.5331059342042948	63.97271210451537	54.952312726810085
2022-04-08	francesco	F40	f	2	7	outward	ALE	bio-rand	right	1	1	1	174.81441235542297	4.728561639785767	95.0	0.0021819823551485	0.0021819823551485	0.1250183799220245	0.1250183799220245	0.26183788261782	0.26183788261782	15.002205590642944	15.002205590642944	-0.0021819823551485	-0.1250183799220245	-15.002205590642944	54.952312726810085
2022-04-08	francesco	F40	f	2	7	outward	ALE	bio-rand	right	1	0	0	178.8477520942688	8.761901378631592	175.0	-0.0016906212993489	0.0016906212993489	-0.0968654652076153	0.0968654652076153	-0.202874555921868	0.202874555921868	-11.62385582491384	11.62385582491384	0.0016906212993489	0.0968654652076153	11.62385582491384	101.14080763684024
2022-04-08	francesco	F40	f	2	7	outward	ALE	bio-rand	right	0	0	0	180.15607929229736	10.070228576660156		0.0038766259767436	0.0038766259767436	0.2221143072181887	0.2221143072181887	0.465195117209232	0.465195117209232	26.653716866182645	26.653716866182645	-0.0038766259767436	-0.2221143072181887	-26.653716866182645
2022-04-08	francesco	F40	f	2	7	outward	ALE	bio-rand	right	0	0	0	180.46440863609317	10.378557920455933		-0.0018332832410291	0.0018332832410291	-0.1050393923630322	0.1050393923630322	-0.2199939889234919	0.2199939889234919	-12.604727083563873	12.604727083563873	0.0018332832410291	0.1050393923630322	12.604727083563873
2022-04-08	francesco	F40	f	2	7	outward	ALE	bio-rand	right	0	0	0	184.40607523918152	14.320224523544312		0.0038174199756688	0.0038174199756688	0.2187220532347556	0.2187220532347556	0.458090397080256	0.458090397080256	26.24664638817068	26.24664638817068	-0.0038174199756688	-0.2187220532347556	-26.24664638817068
2022-04-08	francesco	F40	f	2	7	outward	ALE	bio-rand	right	0	0	0	184.66440844535828	14.57855772972107		0.0042640221261637	0.0042640221261637	0.2443104715795798	0.2443104715795798	0.5116826551396441	0.5116826551396441	29.317256589549583	29.317256589549583	-0.0042640221261637	-0.2443104715795798	-29.317256589549583
2022-04-08	francesco	F40	f	2	7	outward	ALE	bio-rand	right	0	0	0	184.93942022323608	14.853569507598875		0.0023771956066557	0.0023771956066557	0.1362032753384129	0.1362032753384129	0.285263472798684	0.285263472798684	16.344393040609553	16.344393040609553	-0.0023771956066557	-0.1362032753384129	-16.344393040609553
2022-04-08	francesco	F40	f	2	7	outward	ALE	bio-rand	right	0	0	0	185.4560842514038	15.370233535766602		0.0053313702728748	0.0053313702728748	0.3054650156572361	0.3054650156572361	0.6397644327449761	0.6397644327449761	36.65580187886833	36.65580187886833	-0.0053313702728748	-0.3054650156572361	-36.65580187886833
2022-04-08	francesco	F40	f	2	7	outward	ALE	bio-rand	right	0	0	0	185.7560997009277	15.670248985290527		-0.0016040123737324	0.0016040123737324	-0.0919031393016273	0.0919031393016273	-0.192481484847888	0.192481484847888	-11.028376716195286	11.028376716195286	0.0016040123737324	0.0919031393016273	11.028376716195286
2022-04-08	francesco	F40	f	2	7	outward	ALE	bio-rand	right	0	0	0	192.2477550506592	22.161904335021973		-0.0059104364300955	0.0059104364300955	-0.3386430625248411	0.3386430625248411	-0.7092523716114599	0.7092523716114599	-40.63716750298094	40.63716750298094	0.0059104364300955	0.3386430625248411	40.63716750298094
2022-04-08	francesco	F40	f	2	7	outward	ALE	bio-rand	right	0	0	0	192.78941679000852	22.703566074371334		-0.0038561363798167	0.0038561363798167	-0.2209403397903531	0.2209403397903531	-0.4627363655780039	0.4627363655780039	-26.51284077484237	26.51284077484237	0.0038561363798167	0.2209403397903531	26.51284077484237
2022-04-08	francesco	F40	f	2	8	outward	ALE	bio-rand	right	1	0	0	202.5394241809845	8.153278112411499	163.0	-0.0052154467913907	0.0052154467913907	-0.2988230894217342	0.2988230894217342	-0.625853614966884	0.625853614966884	-35.8587707306081	35.8587707306081	0.0052154467913907	0.2988230894217342	35.8587707306081	92.98488327792244
2022-04-08	francesco	F40	f	2	8	outward	ALE	bio-rand	right	1	0	0	202.9644215106964	8.578275442123413	172.0	0.0087168730441905	0.0087168730441905	0.4994400359834696	0.4994400359834696	1.04602476530286	1.04602476530286	59.93280431801635	59.93280431801635	-0.0087168730441905	-0.4994400359834696	-59.93280431801635	99.2898263376928
2022-04-08	francesco	F40	f	2	8	outward	ALE	bio-rand	right	1	0	0	203.28942322731015	8.903277158737183	178.0	-0.0031998861876348	0.0031998861876348	-0.183339973473681	0.183339973473681	-0.3839863425161759	0.3839863425161759	-22.000796816841728	22.000796816841728	0.0031998861876348	0.183339973473681	22.000796816841728	102.95785695170184
2022-04-08	francesco	F40	f	2	8	outward	ALE	bio-rand	right	0	0	0	207.07274651527405	12.68660044670105		-0.0047874012815765	0.0047874012815765	-0.2742978882698549	0.2742978882698549	-0.5744881537891801	0.5744881537891801	-32.91574659238259	32.91574659238259	0.0047874012815765	0.2742978882698549	32.91574659238259
2022-04-08	francesco	F40	f	2	8	outward	ALE	bio-rand	right	0	0	0	207.7560994625092	13.369953393936155		-0.0025126255805745	0.0025126255805745	-0.143962841263527	0.143962841263527	-0.30151506966894	0.30151506966894	-17.275540951623242	17.275540951623242	0.0025126255805745	0.143962841263527	17.275540951623242
2022-04-08	francesco	F40	f	2	8	outward	ALE	bio-rand	right	0	0	0	209.0560832023621	14.669937133789062		0.0010431741200934	0.0010431741200934	0.0597694743786251	0.0597694743786251	0.125180894411208	0.125180894411208	7.1723369254350136	7.1723369254350136	-0.0010431741200934	-0.0597694743786251	-7.1723369254350136
2022-04-08	francesco	F40	f	2	8	outward	ALE	bio-rand	right	0	0	0	210.02274894714355	15.636602878570557		0.0031919682521272	0.0031919682521272	0.1828863091866388	0.1828863091866388	0.383036190255264	0.383036190255264	21.946357102396657	21.946357102396657	-0.0031919682521272	-0.1828863091866388	-21.946357102396657
2022-04-08	francesco	F40	f	2	8	outward	ALE	bio-rand	right	0	0	0	210.3227560520172	15.936609983444214		0.0041396657521708	0.0041396657521708	0.2371853761942362	0.2371853761942362	0.496759890260496	0.496759890260496	28.46224514330835	28.46224514330835	-0.0041396657521708	-0.2371853761942362	-28.46224514330835
2022-04-08	francesco	F40	f	2	8	outward	ALE	bio-rand	right	0	0	0	210.5810787677765	16.19493269920349		-0.0015347082609566	0.0015347082609566	-0.0879323061366753	0.0879323061366753	-0.184164991314792	0.184164991314792	-10.551876736401042	10.551876736401042	0.0015347082609566	0.0879323061366753	10.551876736401042
2022-04-08	francesco	F40	f	2	8	outward	ALE	bio-rand	right	0	0	0	212.65612125396729	18.269975185394287		-0.0128528298824201	0.0128528298824201	-0.7364129070622979	0.7364129070622979	-1.542339585890412	1.542339585890412	-88.36954884747574	88.36954884747574	0.0128528298824201	0.7364129070622979	88.36954884747574
2022-04-08	francesco	F40	f	2	8	outward	ALE	bio-rand	right	0	0	0	212.98941254615784	18.60326647758484		0.0034189425507389	0.0034189425507389	0.1958909785550313	0.1958909785550313	0.410273106088668	0.410273106088668	23.50691742660376	23.50691742660376	-0.0034189425507389	-0.1958909785550313	-23.50691742660376
2022-04-08	francesco	F40	f	2	8	outward	ALE	bio-rand	right	0	0	0	218.65616130828855	24.270015239715576		0.0045808708677928	0.0045808708677928	0.2624645672189584	0.2624645672189584	0.549704504135136	0.549704504135136	31.49574806627501	31.49574806627501	-0.0045808708677928	-0.2624645672189584	-31.49574806627501
2022-04-08	francesco	F40	f	2	9	outward	ALE	bio-rand	left	1	1	0	218.8227586746216	0.1362276077270507	3.0	-0.0041219135159334	0.0041219135159334	-0.236168247980914	0.236168247980914	-0.494629621912008	0.494629621912008	-28.34018975770968	28.34018975770968	-0.0041219135159334	-0.236168247980914	-28.34018975770968	6.492295126583648
2022-04-08	francesco	F40	f	2	9	outward	ALE	bio-rand	left	1	1	1	223.61441898345947	4.927887916564941	99.0	0.0016657714260251	0.0016657714260251	0.0954416723447268	0.0954416723447268	0.199892571123012	0.199892571123012	11.453000681367222	11.453000681367222	0.0016657714260251	0.0954416723447268	11.453000681367222	54.952312726810085
2022-04-08	francesco	F40	f	2	9	outward	ALE	bio-rand	left	1	1	1	224.75707364082336	6.070542573928833	121.0	0.0013295337720328	0.0013295337720328	0.0761766738575879	0.0761766738575879	0.159544052643936	0.159544052643936	9.141200862910557	9.141200862910557	0.0013295337720328	0.0761766738575879	9.141200862910557	56.59107870804435
2022-04-08	francesco	F40	f	2	9	outward	ALE	bio-rand	left	1	0	0	226.28110527992249	7.594574213027954	152.0	-0.0042334195952136	0.0042334195952136	-0.2425570757137206	0.2425570757137206	-0.508010351425632	0.508010351425632	-29.10684908564648	29.10684908564648	-0.0042334195952136	-0.2425570757137206	-29.10684908564648	85.28030540237529
2022-04-08	francesco	F40	f	2	9	outward	ALE	bio-rand	left	1	0	0	226.7144200801849	8.027889013290405	161.0	-0.007978370554237	0.007978370554237	-0.4571269601492316	0.4571269601492316	-0.95740446650844	0.95740446650844	-54.85523521790779	54.85523521790779	-0.007978370554237	-0.4571269601492316	-54.85523521790779	91.83166376628073
2022-04-08	francesco	F40	f	2	9	outward	ALE	bio-rand	left	1	0	0	227.06442046165463	8.377889394760132	168.0	0.0022678618429164	0.0022678618429164	0.1299389121178706	0.1299389121178706	0.272143421149968	0.272143421149968	15.59266945414447	15.59266945414447	0.0022678618429164	0.1299389121178706	15.59266945414447	96.47962871858437
2022-04-08	francesco	F40	f	2	9	outward	ALE	bio-rand	left	0	0	0	229.08109664916992	10.39456558227539		-0.0052587344999201	0.0052587344999201	-0.3013032924252612	0.3013032924252612	-0.631048139990412	0.631048139990412	-36.15639509103135	36.15639509103135	-0.0052587344999201	-0.3013032924252612	-36.15639509103135
2022-04-08	francesco	F40	f	2	9	outward	ALE	bio-rand	left	0	0	0	229.40607357025144	10.719542503356934		-0.0030346785545035	0.0030346785545035	-0.1738742733519119	0.1738742733519119	-0.36416142654042	0.36416142654042	-20.86491280222943	20.86491280222943	-0.0030346785545035	-0.1738742733519119	-20.86491280222943
2022-04-08	francesco	F40	f	2	9	outward	ALE	bio-rand	left	0	0	0	231.8977527618408	13.211221694946287		0.0030686477100756	0.0030686477100756	0.1758205625998165	0.1758205625998165	0.368237725209072	0.368237725209072	21.098467511977987	21.098467511977987	0.0030686477100756	0.1758205625998165	21.098467511977987
2022-04-08	francesco	F40	f	2	9	outward	ALE	bio-rand	left	0	0	0	232.189439535141	13.50290846824646		-0.0030035109498307	0.0030035109498307	-0.1720885011466282	0.1720885011466282	-0.3604213139796839	0.3604213139796839	-20.65062013759539	20.65062013759539	-0.0030035109498307	-0.1720885011466282	-20.65062013759539
2022-04-08	francesco	F40	f	2	9	outward	ALE	bio-rand	left	0	0	0	232.47275519371036	13.786224126815796		0.0010390014130571	0.0010390014130571	0.0595303958763005	0.0595303958763005	0.1246801695668519	0.1246801695668519	7.143647505156069	7.143647505156069	0.0010390014130571	0.0595303958763005	7.143647505156069
2022-04-08	francesco	F40	f	2	9	outward	ALE	bio-rand	left	0	0	0	237.4394087791443	18.75287771224976		0.0061184389608993	0.0061184389608993	0.3505607296679388	0.3505607296679388	0.734212675307916	0.734212675307916	42.06728756015265	42.06728756015265	0.0061184389608993	0.3505607296679388	42.06728756015265
2022-04-08	francesco	F40	f	2	9	outward	ALE	bio-rand	left	0	0	0	237.99775218963623	19.3112211227417		-0.00376279876491	0.00376279876491	-0.2155924883863818	0.2155924883863818	-0.4515358517891999	0.4515358517891999	-25.87109860636582	25.87109860636582	-0.00376279876491	-0.2155924883863818	-25.87109860636582
2022-04-08	francesco	F40	f	2	9	outward	ALE	bio-rand	left	0	0	0	238.3394150733948	19.652884006500244		0.001239173943651	0.001239173943651	0.0709994370537844	0.0709994370537844	0.14870087323812	0.14870087323812	8.51993244645413	8.51993244645413	0.001239173943651	0.0709994370537844	8.51993244645413
2022-04-08	francesco	F40	f	2	9	outward	ALE	bio-rand	left	0	0	0	240.997743844986	22.31121277809143		-0.0083390769313791	0.0083390769313791	-0.477793913202928	0.477793913202928	-1.000689231765492	1.000689231765492	-57.335269584351366	57.335269584351366	-0.0083390769313791	-0.477793913202928	-57.335269584351366
2022-04-08	francesco	F40	f	2	9	outward	ALE	bio-rand	left	0	0	0	241.3477499485016	22.661218881607056		-0.0060572684183755	0.0060572684183755	-0.3470559157507995	0.3470559157507995	-0.72687221020506	0.72687221020506	-41.64670989009594	41.64670989009594	-0.0060572684183755	-0.3470559157507995	-41.64670989009594
2022-04-08	francesco	F40	f	2	9	outward	ALE	bio-rand	left	0	0	0	241.75607919692996	23.0695481300354		-0.0050650720438212	0.0050650720438212	-0.2902072510406567	0.2902072510406567	-0.607808645258544	0.607808645258544	-34.82487012487881	34.82487012487881	-0.0050650720438212	-0.2902072510406567	-34.82487012487881
2022-04-08	francesco	F40	f	2	9	outward	ALE	bio-rand	left	0	0	0	242.13941979408264	23.45288872718811		0.0011359044558527	0.0011359044558527	0.065082531250464	0.065082531250464	0.136308534702324	0.136308534702324	7.809903750055686	7.809903750055686	0.0011359044558527	0.065082531250464	7.809903750055686
2022-04-08	francesco	F40	f	2	9	outward	ALE	bio-rand	left	0	0	0	242.50607705116272	23.81954598426819		0.0024098038058621	0.0024098038058621	0.1380715875304615	0.1380715875304615	0.289176456703452	0.289176456703452	16.568590503655383	16.568590503655383	0.0024098038058621	0.1380715875304615	16.568590503655383
2022-04-08	francesco	F40	f	2	9	outward	ALE	bio-rand	left	0	0	0	242.76441740989685	24.07788634300232		-0.0016717819909436	0.0016717819909436	-0.0957860523470462	0.0957860523470462	-0.200613838913232	0.200613838913232	-11.494326281645556	11.494326281645556	-0.0016717819909436	-0.0957860523470462	-11.494326281645556
2022-04-08	francesco	F40	f	2	10	outward	ALE	bio-rand	right	1	1	1	246.8227572441101	3.835899829864502	77.0	0.006540065827646	0.006540065827646	0.3747181696618494	0.3747181696618494	0.7848078993175199	0.7848078993175199	44.966180359421934	44.966180359421934	-0.006540065827646	-0.3747181696618494	-44.966180359421934	54.952312726810085
2022-04-08	francesco	F40	f	2	10	outward	ALE	bio-rand	right	1	0	0	250.0977473258972	7.110889911651611	142.0	0.0045240656239633	0.0045240656239633	0.2592098664933164	0.2592098664933164	0.542887874875596	0.542887874875596	31.10518397919797	31.10518397919797	-0.0045240656239633	-0.2592098664933164	-31.10518397919797	74.62788310950963
2022-04-08	francesco	F40	f	2	10	outward	ALE	bio-rand	right	1	0	0	250.39774465560916	7.410887241363525	148.0	0.0036678375119432	0.0036678375119432	0.21015160937411	0.21015160937411	0.4401405014331839	0.4401405014331839	25.218193124893205	25.218193124893205	-0.0036678375119432	-0.21015160937411	-25.218193124893205	81.97627779344282
2022-04-08	francesco	F40	f	2	10	outward	ALE	bio-rand	right	0	0	0	256.5144093036652	13.527551889419556		-0.0028178763531868	0.0028178763531868	-0.1614524222273194	0.1614524222273194	-0.338145162382416	0.338145162382416	-19.374290667278327	19.374290667278327	0.0028178763531868	0.1614524222273194	19.374290667278327
2022-04-08	francesco	F40	f	2	10	outward	ALE	bio-rand	right	0	0	0	256.9394299983978	13.952572584152222		-0.0055952366626684	0.0055952366626684	-0.3205834461477632	0.3205834461477632	-0.671428399520208	0.671428399520208	-38.47001353773159	38.47001353773159	0.0055952366626684	0.3205834461477632	38.47001353773159
2022-04-08	francesco	F40	f	2	10	outward	ALE	bio-rand	right	0	0	0	257.42275524139404	14.435897827148438		0.0022602187233645	0.0022602187233645	0.1295009936252328	0.1295009936252328	0.2712262468037399	0.2712262468037399	15.540119235027936	15.540119235027936	-0.0022602187233645	-0.1295009936252328	-15.540119235027936
2022-04-08	francesco	F40	f	2	10	outward	ALE	bio-rand	right	0	0	0	259.9477581977844	16.96090078353882		0.0040857095672779	0.0040857095672779	0.2340939145212455	0.2340939145212455	0.490285148073348	0.490285148073348	28.091269742549464	28.091269742549464	-0.0040857095672779	-0.2340939145212455	-28.091269742549464
2022-04-08	francesco	F40	f	2	10	outward	ALE	bio-rand	right	0	0	0	260.1061019897461	17.11924457550049		0.0056864229949516	0.0056864229949516	0.3258080381368681	0.3258080381368681	0.682370759394192	0.682370759394192	39.09696457642418	39.09696457642418	-0.0056864229949516	-0.3258080381368681	-39.09696457642418
2022-04-08	francesco	F40	f	2	10	outward	ALE	bio-rand	right	0	0	0	260.3894147872925	17.402557373046875		0.0024616673020838	0.0024616673020838	0.1410431469747576	0.1410431469747576	0.295400076250056	0.295400076250056	16.925177636970915	16.925177636970915	-0.0024616673020838	-0.1410431469747576	-16.925177636970915
2022-04-08	francesco	F40	f	2	10	outward	ALE	bio-rand	right	0	0	0	261.38108706474304	18.39422965049744		0.0076986239400397	0.0076986239400397	0.4410986598226517	0.4410986598226517	0.923834872804764	0.923834872804764	52.93183917871821	52.93183917871821	-0.0076986239400397	-0.4410986598226517	-52.93183917871821
2022-04-08	francesco	F40	f	2	10	outward	ALE	bio-rand	right	0	0	0	261.7394127845764	18.75255537033081		0.0031674552737616	0.0031674552737616	0.1814818189829944	0.1814818189829944	0.380094632851392	0.380094632851392	21.777818277959334	21.777818277959334	-0.0031674552737616	-0.1814818189829944	-21.777818277959334
2022-04-08	francesco	F40	f	2	10	outward	ALE	bio-rand	right	0	0	0	262.02274346351624	19.03588604927063		-0.0018900012700185	0.0018900012700185	-0.1082890960464255	0.1082890960464255	-0.22680015240222	0.22680015240222	-12.994691525571064	12.994691525571064	0.0018900012700185	0.1082890960464255	12.994691525571064
2022-04-08	francesco	F40	f	2	10	outward	ALE	bio-rand	right	0	0	0	263.1644113063812	20.17755389213562		-0.0031834407516209	0.0031834407516209	-0.1823977193978321	0.1823977193978321	-0.382012890194508	0.382012890194508	-21.88772632773986	21.88772632773986	0.0031834407516209	0.1823977193978321	21.88772632773986
2022-04-08	francesco	F40	f	2	10	outward	ALE	bio-rand	right	0	0	0	263.497743844986	20.51088643074036		-0.0032165098704239	0.0032165098704239	-0.1842924403374607	0.1842924403374607	-0.385981184450868	0.385981184450868	-22.11509284049529	22.11509284049529	0.0032165098704239	0.1842924403374607	22.11509284049529
2022-04-08	francesco	F40	f	2	10	outward	ALE	bio-rand	right	0	0	0	264.1061053276062	21.1192479133606		-0.0027538170371189	0.0027538170371189	-0.1577820937781341	0.1577820937781341	-0.330458044454268	0.330458044454268	-18.93385125337609	18.93385125337609	0.0027538170371189	0.1577820937781341	18.93385125337609
2022-04-08	francesco	F40	f	2	10	outward	ALE	bio-rand	right	0	0	0	265.1394135951996	22.15255618095398		-0.0084136231503212	0.0084136231503212	-0.4820650969269686	0.4820650969269686	-1.009634778038544	1.009634778038544	-57.84781163123623	57.84781163123623	0.0084136231503212	0.4820650969269686	57.84781163123623
2022-04-08	francesco	F40	f	2	11	outward	ALE	bio-rand	right	1	0	0	274.7477459907532	7.460546016693115	149.0	0.0122633744095555	0.0122633744095555	0.702639596256268	0.702639596256268	1.47160492914666	1.47160492914666	84.31675155075216	84.31675155075216	-0.0122633744095555	-0.702639596256268	-84.31675155075216	82.40713105288756
2022-04-08	francesco	F40	f	2	11	outward	ALE	bio-rand	right	1	0	0	275.2894263267517	8.00222635269165	160.0	0.0028272015184743	0.0028272015184743	0.161986714841555	0.161986714841555	0.339264182216916	0.339264182216916	19.438405780986603	19.438405780986603	-0.0028272015184743	-0.161986714841555	-19.438405780986603	90.958354275331
2022-04-08	francesco	F40	f	2	11	outward	ALE	bio-rand	right	1	0	0	275.8310935497284	8.543893575668335	171.0	0.0033974567458911	0.0033974567458911	0.1946599326178106	0.1946599326178106	0.407694809506932	0.407694809506932	23.359191914137277	23.359191914137277	-0.0033974567458911	-0.1946599326178106	-23.359191914137277	98.53498434736528
2022-04-08	francesco	F40	f	2	11	outward	ALE	bio-rand	right	1	0	0	276.44774985313416	9.160549879074097	183.0	0.0076526366451051	0.0076526366451051	0.4384637819116758	0.4384637819116758	0.918316397412612	0.918316397412612	52.615653829401104	52.615653829401104	-0.0076526366451051	-0.4384637819116758	-52.615653829401104	105.04136165046498
2022-04-08	francesco	F40	f	2	11	outward	ALE	bio-rand	right	0	0	0	276.7061038017273	9.418903827667236		-0.0027582833502926	0.0027582833502926	-0.1580379946729708	0.1580379946729708	-0.330994002035112	0.330994002035112	-18.964559360756496	18.964559360756496	0.0027582833502926	0.1580379946729708	18.964559360756496
2022-04-08	francesco	F40	f	2	11	outward	ALE	bio-rand	right	0	0	0	278.81440901756287	11.527209043502808		-0.0022460420528709	0.0022460420528709	-0.1286887302384018	0.1286887302384018	-0.269525046344508	0.269525046344508	-15.442647628608226	15.442647628608226	0.0022460420528709	0.1286887302384018	15.442647628608226
2022-04-08	francesco	F40	f	2	11	outward	ALE	bio-rand	right	0	0	0	278.88107919692993	11.593879222869871		-0.0022990486640218	0.0022990486640218	-0.1317257853436395	0.1317257853436395	-0.275885839682616	0.275885839682616	-15.807094241236742	15.807094241236742	0.0022990486640218	0.1317257853436395	15.807094241236742
2022-04-08	francesco	F40	f	2	11	outward	ALE	bio-rand	right	0	0	0	279.11440658569336	11.8272066116333		-0.0085804437177752	0.0085804437177752	-0.4916232113780602	0.4916232113780602	-1.029653246133024	1.029653246133024	-58.99478536536723	58.99478536536723	0.0085804437177752	0.4916232113780602	58.99478536536723
2022-04-08	francesco	F40	f	2	11	outward	ALE	bio-rand	right	0	0	0	280.93107652664185	13.643876552581789		0.0010895460779945	0.0010895460779945	0.0624263918541164	0.0624263918541164	0.13074552935934	0.13074552935934	7.491167022493976	7.491167022493976	-0.0010895460779945	-0.0624263918541164	-7.491167022493976
2022-04-08	francesco	F40	f	2	11	outward	ALE	bio-rand	right	0	0	0	281.44774866104126	14.1605486869812		0.0058178989216321	0.0058178989216321	0.3333410538432322	0.3333410538432322	0.6981478705958519	0.6981478705958519	40.000926461187866	40.000926461187866	-0.0058178989216321	-0.3333410538432322	-40.000926461187866
2022-04-08	francesco	F40	f	2	11	outward	ALE	bio-rand	right	0	0	0	287.53107237815857	20.24387240409851		-0.0041509767624009	0.0041509767624009	-0.2378334493424502	0.2378334493424502	-0.498117211488108	0.498117211488108	-28.540013921094037	28.540013921094037	0.0041509767624009	0.2378334493424502	28.540013921094037
2022-04-08	francesco	F40	f	2	11	outward	ALE	bio-rand	right	0	0	0	287.881071805954	20.59387183189392		0.0017848004787116	0.0017848004787116	0.1022615347031036	0.1022615347031036	0.214176057445392	0.214176057445392	12.271384164372437	12.271384164372437	-0.0017848004787116	-0.1022615347031036	-12.271384164372437
2022-04-08	francesco	F40	f	2	11	outward	ALE	bio-rand	right	0	0	0	288.2894101142884	21.00221014022827		-0.0047869717640323	0.0047869717640323	-0.2742732787273454	0.2742732787273454	-0.574436611683876	0.574436611683876	-32.91279344728145	32.91279344728145	0.0047869717640323	0.2742732787273454	32.91279344728145
2022-04-08	francesco	F40	f	2	11	outward	ALE	bio-rand	right	0	0	0	288.647748708725	21.36054873466492		0.0022123554282311	0.0022123554282311	0.1267586288204999	0.1267586288204999	0.2654826513877319	0.2654826513877319	15.211035458459992	15.211035458459992	-0.0022123554282311	-0.1267586288204999	-15.211035458459992
2022-04-08	francesco	F40	f	2	12	inward	ALE	bio-rand	left	1	0	0	291.856076002121	0.2684979438781738	5.0	-0.0099399479977799	0.0099399479977799	-0.5695170688523012	0.5695170688523012	-1.192793759733588	1.192793759733588	-68.34204826227615	68.34204826227615	-0.0099399479977799	-0.5695170688523012	-68.34204826227615	105.17692298105146
2022-04-08	francesco	F40	f	2	12	inward	ALE	bio-rand	left	1	0	0	292.3894188404083	0.8018407821655273	16.0	-0.0092293220467455	0.0092293220467455	-0.5288012010455598	0.5288012010455598	-1.10751864560946	1.10751864560946	-63.456144125467176	63.456144125467176	-0.0092293220467455	-0.5288012010455598	-63.456144125467176	100.94492547865632
2022-04-08	francesco	F40	f	2	12	inward	ALE	bio-rand	left	1	0	0	292.77276968955994	1.185191631317139	24.0	0.0027922115627355	0.0027922115627355	0.1599819380523722	0.1599819380523722	0.33506538752826	0.33506538752826	19.197832566284667	19.197832566284667	0.0027922115627355	0.1599819380523722	19.197832566284667	96.434541782891
2022-04-08	francesco	F40	f	2	12	inward	ALE	bio-rand	left	1	0	0	293.03941535949707	1.4518373012542725	29.0	-0.0012767844498667	0.0012767844498667	-0.0731543603252945	0.0731543603252945	-0.153214133984004	0.153214133984004	-8.778523239035346	8.778523239035346	-0.0012767844498667	-0.0731543603252945	-8.778523239035346	92.5874354859783
2022-04-08	francesco	F40	f	2	12	inward	ALE	bio-rand	left	1	1	1	294.9144151210785	3.3268370628356934	67.0	0.0098624164526654	0.0098624164526654	0.5650748385381122	0.5650748385381122	1.183489974319848	1.183489974319848	67.80898062457346	67.80898062457346	0.0098624164526654	0.5650748385381122	67.80898062457346	57.11294429647715
2022-04-08	francesco	F40	f	2	12	inward	ALE	bio-rand	left	1	1	1	296.64775586128235	5.060177803039551	101.0	-0.0025617920684457	0.0025617920684457	-0.1467798735120279	0.1467798735120279	-0.307415048213484	0.307415048213484	-17.61358482144335	17.61358482144335	-0.0025617920684457	-0.1467798735120279	-17.61358482144335	54.65472438159163
2022-04-08	francesco	F40	f	2	12	inward	ALE	bio-rand	left	1	1	1	296.8728139400482	5.28523588180542	106.0	0.0016399536244284	0.0016399536244284	0.0939624212769298	0.0939624212769298	0.196794434931408	0.196794434931408	11.27549055323158	11.27549055323158	0.0016399536244284	0.0939624212769298	11.27549055323158	54.65472438159163
2022-04-08	francesco	F40	f	2	12	inward	ALE	bio-rand	left	1	1	1	298.6394145488739	7.051836490631104	141.0	-0.0225301771419193	0.0225301771419193	-1.2908840619140955	1.2908840619140955	-2.703621257030316	2.703621257030316	-154.90608742969147	154.90608742969147	-0.0225301771419193	-1.2908840619140955	-154.90608742969147	36.032339600288566
2022-04-08	francesco	F40	f	2	12	inward	ALE	bio-rand	left	1	1	1	298.99775433540344	7.410176277160644	148.0	0.006693827198987	0.006693827198987	0.3835280472918326	0.3835280472918326	0.8032592638784399	0.8032592638784399	46.02336567501991	46.02336567501991	0.006693827198987	0.3835280472918326	46.02336567501991	28.7146610545523
2022-04-08	francesco	F40	f	2	12	inward	ALE	bio-rand	left	1	1	1	299.3477480411529	7.760169982910156	155.0	-0.0018259677754685	0.0018259677754685	-0.1046202470612365	0.1046202470612365	-0.21911613305622	0.21911613305622	-12.55442964734839	12.55442964734839	-0.0018259677754685	-0.1046202470612365	-12.55442964734839	23.763218115413416
2022-04-08	francesco	F40	f	2	12	inward	ALE	bio-rand	left	0	0	0	305.1977472305298	13.610169172286987		0.0018080033894371	0.0018080033894371	0.1035909635600936	0.1035909635600936	0.216960406732452	0.216960406732452	12.430915627211233	12.430915627211233	0.0018080033894371	0.1035909635600936	12.430915627211233
2022-04-08	francesco	F40	f	2	12	inward	ALE	bio-rand	left	0	0	0	312.6727669239044	21.08518886566162		-0.0074533972457114	0.0074533972457114	-0.4270482052136954	0.4270482052136954	-0.894407669485368	0.894407669485368	-51.24578462564345	51.24578462564345	-0.0074533972457114	-0.4270482052136954	-51.24578462564345
2022-04-08	francesco	F40	f	2	12	inward	ALE	bio-rand	left	0	0	0	313.3144326210022	21.7268545627594		-0.0068837371521855	0.0068837371521855	-0.3944090860976336	0.3944090860976336	-0.82604845826226	0.82604845826226	-47.32909033171604	47.32909033171604	-0.0068837371521855	-0.3944090860976336	-47.32909033171604
2022-04-08	francesco	F40	f	2	12	inward	ALE	bio-rand	left	0	0	0	313.6810841560364	22.09350609779358		0.0013314008041223	0.0013314008041223	0.0762836469165318	0.0762836469165318	0.159768096494676	0.159768096494676	9.154037629983817	9.154037629983817	0.0013314008041223	0.0762836469165318	9.154037629983817
2022-04-08	francesco	F40	f	2	13	inward	ALE	bio-rand	left	1	0	0	316.30608105659485	0.4181783199310303	8.0	0.0012225539707032	0.0012225539707032	0.0700471827482538	0.0700471827482538	0.146706476484384	0.146706476484384	8.405661929790464	8.405661929790464	0.0012225539707032	0.0700471827482538	8.405661929790464	104.76812092027752
2022-04-08	francesco	F40	f	2	13	inward	ALE	bio-rand	left	1	1	0	322.88110280036926	6.993200063705444	140.0	-0.0050990427868498	0.0050990427868498	-0.292153631243119	0.292153631243119	-0.611885134421976	0.611885134421976	-35.05843574917428	35.05843574917428	-0.0050990427868498	-0.292153631243119	-35.05843574917428	36.6809420162971
2022-04-08	francesco	F40	f	2	13	inward	ALE	bio-rand	left	1	1	0	323.13109374046326	7.2431910037994385	145.0	0.0019067557568171	0.0019067557568171	0.1092490574278929	0.1092490574278929	0.228810690818052	0.228810690818052	13.109886891347156	13.109886891347156	0.0019067557568171	0.1092490574278929	13.109886891347156	31.65660482343028
2022-04-08	francesco	F40	f	2	13	inward	ALE	bio-rand	left	1	1	0	323.5144202709198	7.626517534255981	153.0	0.015922681971846	0.015922681971846	0.9123024755158192	0.9123024755158192	1.91072183662152	1.91072183662152	109.47629706189832	109.47629706189832	0.015922681971846	0.9123024755158192	109.47629706189832	24.701435644316085
2022-04-08	francesco	F40	f	2	13	inward	ALE	bio-rand	left	1	1	0	323.8227858543396	7.934883117675781	159.0	-0.0015311558003205	0.0015311558003205	-0.0877287651353404	0.0877287651353404	-0.18373869603846	0.18373869603846	-10.527451816240855	10.527451816240855	-0.0015311558003205	-0.0877287651353404	-10.527451816240855	21.21335556747872
2022-04-08	francesco	F40	f	2	13	inward	ALE	bio-rand	left	0	0	0	331.8060779571533	15.918175220489502		-0.0061872789068143	0.0061872789068143	-0.3545049680307771	0.3545049680307771	-0.742473468817716	0.742473468817716	-42.54059616369326	42.54059616369326	-0.0061872789068143	-0.3545049680307771	-42.54059616369326
2022-04-08	francesco	F40	f	2	13	inward	ALE	bio-rand	left	0	0	0	333.8644177913666	17.97651505470276		0.0020635663244925	0.0020635663244925	0.1182336411387439	0.1182336411387439	0.2476279589391	0.2476279589391	14.188036936649276	14.188036936649276	0.0020635663244925	0.1182336411387439	14.188036936649276
2022-04-08	francesco	F40	f	2	13	inward	ALE	bio-rand	left	0	0	0	334.1061146259308	18.218211889266968		-0.0021567238930201	0.0021567238930201	-0.1235711766450761	0.1235711766450761	-0.2588068671624119	0.2588068671624119	-14.828541197409145	14.828541197409145	-0.0021567238930201	-0.1235711766450761	-14.828541197409145
2022-04-08	francesco	F40	f	2	13	inward	ALE	bio-rand	left	0	0	0	336.0644152164459	20.176512479782104		-0.0070425172616378	0.0070425172616378	-0.4035065162398756	0.4035065162398756	-0.845102071396536	0.845102071396536	-48.42078194878508	48.42078194878508	-0.0070425172616378	-0.4035065162398756	-48.42078194878508
2022-04-08	francesco	F40	f	2	13	inward	ALE	bio-rand	left	0	0	0	336.38941502571106	20.50151228904724		0.0016565860460322	0.0016565860460322	0.0949153888379097	0.0949153888379097	0.198790325523864	0.198790325523864	11.389846660549171	11.389846660549171	0.0016565860460322	0.0949153888379097	11.389846660549171
2022-04-08	francesco	F40	f	2	13	inward	ALE	bio-rand	left	0	0	0	340.0727627277374	24.18485999107361		0.0035169221426265	0.0035169221426265	0.201504795648605	0.201504795648605	0.42203065711518	0.42203065711518	24.1805754778326	24.1805754778326	0.0035169221426265	0.201504795648605	24.1805754778326
2022-04-08	francesco	F40	f	2	14	inward	ALE	bio-rand	right	1	0	0	340.3894135951996	0.2012190818786621	4.0	0.0025810330636993	0.0025810330636993	0.1478823013336904	0.1478823013336904	0.309723967643916	0.309723967643916	17.745876160042855	17.745876160042855	-0.0025810330636993	-0.1478823013336904	-17.745876160042855	105.81133666058128
2022-04-08	francesco	F40	f	2	14	inward	ALE	bio-rand	right	0	0	0	350.9144124984741	10.726217985153198		-0.0040414854762786	0.0040414854762786	-0.2315600607541831	0.2315600607541831	-0.484978257153432	0.484978257153432	-27.787207290501986	27.787207290501986	0.0040414854762786	0.2315600607541831	27.787207290501986
2022-04-08	francesco	F40	f	2	14	inward	ALE	bio-rand	right	0	0	0	351.39774775505066	11.209553241729736		0.0023213361269755	0.0023213361269755	0.1330027629069407	0.1330027629069407	0.27856033523706	0.27856033523706	15.960331548832883	15.960331548832883	-0.0023213361269755	-0.1330027629069407	-15.960331548832883
2022-04-08	francesco	F40	f	2	14	inward	ALE	bio-rand	right	0	0	0	351.7227506637573	11.5345561504364		0.003410915615661	0.003410915615661	0.1954310690526421	0.1954310690526421	0.40930987387932	0.40930987387932	23.451728286317053	23.451728286317053	-0.003410915615661	-0.1954310690526421	-23.451728286317053
2022-04-08	francesco	F40	f	2	14	inward	ALE	bio-rand	right	0	0	0	352.26440954208374	12.076215028762816		0.0028590773189136	0.0028590773189136	0.1638130636753282	0.1638130636753282	0.343089278269632	0.343089278269632	19.657567641039385	19.657567641039385	-0.0028590773189136	-0.1638130636753282	-19.657567641039385
2022-04-08	francesco	F40	f	2	14	inward	ALE	bio-rand	right	0	0	0	352.6894130706787	12.501218557357788		0.0045087013600463	0.0045087013600463	0.2583295590155471	0.2583295590155471	0.5410441632055559	0.5410441632055559	30.99954708186566	30.99954708186566	-0.0045087013600463	-0.2583295590155471	-30.99954708186566
2022-04-08	francesco	F40	f	2	14	inward	ALE	bio-rand	right	0	0	0	352.9144127368927	12.726218223571776		0.00441432738758	0.00441432738758	0.2529223286973444	0.2529223286973444	0.5297192865096	0.5297192865096	30.35067944368133	30.35067944368133	-0.00441432738758	-0.2529223286973444	-30.35067944368133
2022-04-08	francesco	F40	f	2	14	inward	ALE	bio-rand	right	0	0	0	357.1977415084839	17.009546995162964		0.0010775404532031	0.0010775404532031	0.0617385202231516	0.0617385202231516	0.129304854384372	0.129304854384372	7.4086224267781935	7.4086224267781935	-0.0010775404532031	-0.0617385202231516	-7.4086224267781935
2022-04-08	francesco	F40	f	2	14	inward	ALE	bio-rand	right	0	0	0	357.4977397918701	17.309545278549194		0.0032200428711394	0.0032200428711394	0.1844948663674756	0.1844948663674756	0.386405144536728	0.386405144536728	22.139383964097075	22.139383964097075	-0.0032200428711394	-0.1844948663674756	-22.139383964097075
2022-04-08	francesco	F40	f	2	14	inward	ALE	bio-rand	right	0	0	0	357.8644254207611	17.676230907440186		-0.0013165123968175	0.0013165123968175	-0.075430604014295	0.075430604014295	-0.1579814876181	0.1579814876181	-9.051672481715404	9.051672481715404	0.0013165123968175	0.075430604014295	9.051672481715404
2022-04-08	francesco	F40	f	2	14	inward	ALE	bio-rand	right	0	0	0	361.48108863830566	21.29289412498474		0.0015520005739037	0.0015520005739037	0.0889230826865636	0.0889230826865636	0.186240068868444	0.186240068868444	10.670769922387636	10.670769922387636	-0.0015520005739037	-0.0889230826865636	-10.670769922387636
2022-04-08	francesco	F40	f	2	14	inward	ALE	bio-rand	right	0	0	0	361.9560749530792	21.7678804397583		0.0049965143902931	0.0049965143902931	0.2862791868401764	0.2862791868401764	0.5995817268351721	0.5995817268351721	34.35350242082117	34.35350242082117	-0.0049965143902931	-0.2862791868401764	-34.35350242082117
2022-04-08	francesco	F40	f	2	15	outward	ALE	bio-rand	left	0	0	0	374.3227550983429	9.834187507629396		0.0030474656140352	0.0030474656140352	0.1746069178954608	0.1746069178954608	0.365695873684224	0.365695873684224	20.952830147455305	20.952830147455305	0.0030474656140352	0.1746069178954608	20.952830147455305
2022-04-08	francesco	F40	f	2	15	outward	ALE	bio-rand	left	0	0	0	374.82274866104126	10.33418107032776		0.0021074953173605	0.0021074953173605	0.1207505870283406	0.1207505870283406	0.25289943808326	0.25289943808326	14.490070443400878	14.490070443400878	0.0021074953173605	0.1207505870283406	14.490070443400878
2022-04-08	francesco	F40	f	2	15	outward	ALE	bio-rand	left	0	0	0	375.45608139038086	10.967513799667358		0.0053066072033685	0.0053066072033685	0.3040461962867359	0.3040461962867359	0.63679286440422	0.63679286440422	36.48554355440832	36.48554355440832	0.0053066072033685	0.3040461962867359	36.48554355440832
2022-04-08	francesco	F40	f	2	15	outward	ALE	bio-rand	left	0	0	0	377.0310790538788	12.542511463165283		-0.0124056671692686	0.0124056671692686	-0.7107923708430978	0.7107923708430978	-1.488680060312232	1.488680060312232	-85.29508450117173	85.29508450117173	-0.0124056671692686	-0.7107923708430978	-85.29508450117173
2022-04-08	francesco	F40	f	2	15	outward	ALE	bio-rand	left	0	0	0	377.897759437561	13.409191846847534		-0.0025146265273167	0.0025146265273167	-0.1440774870668855	0.1440774870668855	-0.301755183278004	0.301755183278004	-17.289298448026262	17.289298448026262	-0.0025146265273167	-0.1440774870668855	-17.289298448026262
2022-04-08	francesco	F40	f	2	15	outward	ALE	bio-rand	left	0	0	0	378.17274284362793	13.684175252914429		0.0012300960613795	0.0012300960613795	0.0704793127127108	0.0704793127127108	0.14761152736554	0.14761152736554	8.457517525525297	8.457517525525297	0.0012300960613795	0.0704793127127108	8.457517525525297
2022-04-08	francesco	F40	f	2	15	outward	ALE	bio-rand	left	0	0	0	380.2810838222504	15.792516231536863		-0.0067456774297511	0.0067456774297511	-0.3864988466813949	0.3864988466813949	-0.809481291570132	0.809481291570132	-46.3798616017674	46.3798616017674	-0.0067456774297511	-0.3864988466813949	-46.3798616017674
2022-04-08	francesco	F40	f	2	15	outward	ALE	bio-rand	left	0	0	0	380.48941445350647	16.00084686279297		-0.0067643624444105	0.0067643624444105	-0.3875694191615186	0.3875694191615186	-0.81172349332926	0.81172349332926	-46.50833029938223	46.50833029938223	-0.0067643624444105	-0.3875694191615186	-46.50833029938223
2022-04-08	francesco	F40	f	2	15	outward	ALE	bio-rand	left	0	0	0	381.0894215106964	16.60085391998291		-0.002545650114548	0.002545650114548	-0.1458550076805949	0.1458550076805949	-0.30547801374576	0.30547801374576	-17.502600921671398	17.502600921671398	-0.002545650114548	-0.1458550076805949	-17.502600921671398
2022-04-08	francesco	F40	f	2	16	outward	ALE	bio-rand	left	1	1	0	389.006361246109	0.2174594402313232	4.0	0.0017643998653068	0.0017643998653068	0.1010926656555305	0.1010926656555305	0.211727983836816	0.211727983836816	12.131119878663666	12.131119878663666	0.0017643998653068	0.1010926656555305	12.131119878663666	6.909285244313216
2022-04-08	francesco	F40	f	2	16	outward	ALE	bio-rand	left	1	1	0	389.1227457523346	0.3338439464569092	7.0	0.0040563036209155	0.0040563036209155	0.2324090779020919	0.2324090779020919	0.48675643450986	0.48675643450986	27.88908934825104	27.88908934825104	0.0040563036209155	0.2324090779020919	27.88908934825104	7.703765363743395
2022-04-08	francesco	F40	f	2	16	outward	ALE	bio-rand	left	1	1	0	389.3894309997559	0.6005291938781738	12.0	0.0069103297426852	0.0069103297426852	0.3959327292995861	0.3959327292995861	0.829239569122224	0.829239569122224	47.51192751595033	47.51192751595033	0.0069103297426852	0.3959327292995861	47.51192751595033	10.047736497204795
2022-04-08	francesco	F40	f	2	16	outward	ALE	bio-rand	left	1	1	0	390.44774889945984	1.658847093582153	33.0	0.0013569281035957	0.0013569281035957	0.0777462534387241	0.0777462534387241	0.162831372431484	0.162831372431484	9.3295504126469	9.3295504126469	0.0013569281035957	0.0777462534387241	9.3295504126469	21.70083325119407
2022-04-08	francesco	F40	f	2	16	outward	ALE	bio-rand	left	1	1	1	393.0063700675965	4.21746826171875	84.0	-0.0067005165395897	0.0067005165395897	-0.3839113182760928	0.3839113182760928	-0.8040619847507641	0.8040619847507641	-46.06935819313114	46.06935819313114	-0.0067005165395897	-0.3839113182760928	-46.06935819313114	54.952312726810085
2022-04-08	francesco	F40	f	2	16	outward	ALE	bio-rand	left	1	1	1	393.7727460861206	4.98384428024292	100.0	0.0038089296010505	0.0038089296010505	0.218235590602642	0.218235590602642	0.45707155212606	0.45707155212606	26.188270872317048	26.188270872317048	0.0038089296010505	0.218235590602642	26.188270872317048	54.952312726810085
2022-04-08	francesco	F40	f	2	16	outward	ALE	bio-rand	left	1	1	1	394.0394308567047	5.250529050827026	105.0	-0.0016439956497321	0.0016439956497321	-0.0941940122675169	0.0941940122675169	-0.197279477967852	0.197279477967852	-11.30328147210203	11.30328147210203	-0.0016439956497321	-0.0941940122675169	-11.30328147210203	54.952312726810085
2022-04-08	francesco	F40	f	2	16	outward	ALE	bio-rand	left	1	0	0	395.8810956478119	7.092193841934204	142.0	0.0027264252772662	0.0027264252772662	0.1562126615451385	0.1562126615451385	0.3271710332719439	0.3271710332719439	18.74551938541662	18.74551938541662	0.0027264252772662	0.1562126615451385	18.74551938541662	74.62788310950963
2022-04-08	francesco	F40	f	2	16	outward	ALE	bio-rand	left	1	0	0	397.8977518081665	9.108850002288818	182.0	0.0040290648980101	0.0040290648980101	0.2308484140402862	0.2308484140402862	0.483487787761212	0.483487787761212	27.701809684834345	27.701809684834345	0.0040290648980101	0.2308484140402862	27.701809684834345	104.80243124763044
2022-04-08	francesco	F40	f	2	16	outward	ALE	bio-rand	left	0	0	0	398.2644171714783	9.475515365600586		0.0018990002840317	0.0018990002840317	0.1088047015691609	0.1088047015691609	0.227880034083804	0.227880034083804	13.05656418829932	13.05656418829932	0.0018990002840317	0.1088047015691609	13.05656418829932
2022-04-08	francesco	F40	f	2	16	outward	ALE	bio-rand	left	0	0	0	403.5144212245941	14.72551941871643		-0.0043999110135476	0.0043999110135476	-0.2520963313094058	0.2520963313094058	-0.527989321625712	0.527989321625712	-30.2515597571287	30.2515597571287	-0.0043999110135476	-0.2520963313094058	-30.2515597571287
2022-04-08	francesco	F40	f	2	16	outward	ALE	bio-rand	left	0	0	0	404.33942008018494	15.550518274307253		-0.0043079560542569	0.0043079560542569	-0.2468277002367514	0.2468277002367514	-0.516954726510828	0.516954726510828	-29.619324028410176	29.619324028410176	-0.0043079560542569	-0.2468277002367514	-29.619324028410176
2022-04-08	francesco	F40	f	2	16	outward	ALE	bio-rand	left	0	0	0	404.6061000823975	15.817198276519775		0.0020678008255345	0.0020678008255345	0.1184762601767943	0.1184762601767943	0.24813609906414	0.24813609906414	14.217151221215316	14.217151221215316	0.0020678008255345	0.1184762601767943	14.217151221215316
2022-04-08	francesco	F40	f	2	16	outward	ALE	bio-rand	left	0	0	0	405.0227546691895	16.233852863311768		-0.0018421522774981	0.0018421522774981	-0.1055475507210535	0.1055475507210535	-0.2210582732997719	0.2210582732997719	-12.66570608652643	12.66570608652643	-0.0018421522774981	-0.1055475507210535	-12.66570608652643
2022-04-08	francesco	F40	f	2	16	outward	ALE	bio-rand	left	0	0	0	408.2144134044647	19.42551159858704		0.0030081569827851	0.0030081569827851	0.172354699226394	0.172354699226394	0.360978837934212	0.360978837934212	20.68256390716729	20.68256390716729	0.0030081569827851	0.172354699226394	20.68256390716729
2022-04-08	francesco	F40	f	2	16	outward	ALE	bio-rand	left	0	0	0	408.4227478504181	19.633846044540405		0.0039044241337566	0.0039044241337566	0.2237070242932756	0.2237070242932756	0.468530896050792	0.468530896050792	26.844842915193077	26.844842915193077	0.0039044241337566	0.2237070242932756	26.844842915193077
2022-04-08	francesco	F40	f	2	16	outward	ALE	bio-rand	left	0	0	0	408.8644142150879	20.075512409210205		0.0016106230518357	0.0016106230518357	0.092281903256666	0.092281903256666	0.193274766220284	0.193274766220284	11.073828390799925	11.073828390799925	0.0016106230518357	0.092281903256666	11.073828390799925
2022-04-08	francesco	F40	f	2	16	outward	ALE	bio-rand	left	0	0	0	409.18940806388855	20.400506258010864		0.0021450334312231	0.0021450334312231	0.1229013625235491	0.1229013625235491	0.2574040117467719	0.2574040117467719	14.748163502825902	14.748163502825902	0.0021450334312231	0.1229013625235491	14.748163502825902
2022-04-08	francesco	F40	f	2	16	outward	ALE	bio-rand	left	0	0	0	409.4644100666046	20.67550826072693		-0.0029016227016668	0.0029016227016668	-0.1662507345448552	0.1662507345448552	-0.348194724200016	0.348194724200016	-19.950088145382622	19.950088145382622	-0.0029016227016668	-0.1662507345448552	-19.950088145382622
2022-04-08	francesco	F40	f	2	16	outward	ALE	bio-rand	left	0	0	0	410.1310827732086	21.342180967330933		0.0051431522076716	0.0051431522076716	0.2946809148929746	0.2946809148929746	0.617178264920592	0.617178264920592	35.361709787156954	35.361709787156954	0.0051431522076716	0.2946809148929746	35.361709787156954
2022-04-08	francesco	F40	f	2	16	outward	ALE	bio-rand	left	0	0	0	410.4310822486877	21.64218044281006		-0.0019236879450921	0.0019236879450921	-0.1102192003539713	0.1102192003539713	-0.230842553411052	0.230842553411052	-13.226304042476563	13.226304042476563	-0.0019236879450921	-0.1102192003539713	-13.226304042476563
2022-04-08	francesco	F40	f	2	17	inward	ALE	bio-rand	right	1	1	0	419.872750043869	6.78348445892334	136.0	0.0186641678737705	0.0186641678737705	1.069378047290709	1.069378047290709	2.23970014485246	2.23970014485246	128.3253656748851	128.3253656748851	-0.0186641678737705	-1.069378047290709	-128.3253656748851	39.60030529301289
2022-04-08	francesco	F40	f	2	17	inward	ALE	bio-rand	right	1	1	0	420.28942465782166	7.200159072875977	144.0	-0.0060106646959565	0.0060106646959565	-0.3443857191465916	0.3443857191465916	-0.72127976351478	0.72127976351478	-41.32628629759099	41.32628629759099	0.0060106646959565	0.3443857191465916	41.32628629759099	32.56942801706325
2022-04-08	francesco	F40	f	2	17	inward	ALE	bio-rand	right	0	0	0	428.172746181488	15.083480596542358		0.0070548331590746	0.0070548331590746	0.4042121651839203	0.4042121651839203	0.846579979088952	0.846579979088952	48.50545982207044	48.50545982207044	-0.0070548331590746	-0.4042121651839203	-48.50545982207044
2022-04-08	francesco	F40	f	2	17	inward	ALE	bio-rand	right	0	0	0	428.68941712379456	15.600151538848875		-0.001629694702944	0.001629694702944	-0.0933746283735176	0.0933746283735176	-0.19556336435328	0.19556336435328	-11.204955404822115	11.204955404822115	0.001629694702944	0.0933746283735176	11.204955404822115
2022-04-08	francesco	F40	f	2	17	inward	ALE	bio-rand	right	0	0	0	429.12273931503296	16.03347373008728		0.0033983695015906	0.0033983695015906	0.1947122296671184	0.1947122296671184	0.407804340190872	0.407804340190872	23.365467560054217	23.365467560054217	-0.0033983695015906	-0.1947122296671184	-23.365467560054217
2022-04-08	francesco	F40	f	2	17	inward	ALE	bio-rand	right	0	0	0	429.39774537086487	16.30847978591919		-0.0016036206156519	0.0016036206156519	-0.0918806932170245	0.0918806932170245	-0.1924344738782279	0.1924344738782279	-11.02568318604295	11.02568318604295	0.0016036206156519	0.0918806932170245	11.02568318604295
2022-04-08	francesco	F40	f	2	17	inward	ALE	bio-rand	right	0	0	0	430.7894115447998	17.700145959854126		0.0069150889483564	0.0069150889483564	0.3962054116983806	0.3962054116983806	0.829810673802768	0.829810673802768	47.54464940380568	47.54464940380568	-0.0069150889483564	-0.3962054116983806	-47.54464940380568
2022-04-08	francesco	F40	f	2	17	inward	ALE	bio-rand	right	0	0	0	431.16442584991455	18.075160264968872		-0.0023138132438113	0.0023138132438113	-0.132571733451862	0.132571733451862	-0.277657589257356	0.277657589257356	-15.908608014223445	15.908608014223445	0.0023138132438113	0.132571733451862	15.908608014223445
2022-04-08	francesco	F40	f	2	17	inward	ALE	bio-rand	right	0	0	0	432.8560764789581	19.76681089401245		0.0056169525105074	0.0056169525105074	0.3218276725774862	0.3218276725774862	0.674034301260888	0.674034301260888	38.61932070929835	38.61932070929835	-0.0056169525105074	-0.3218276725774862	-38.61932070929835
2022-04-08	francesco	F40	f	2	17	inward	ALE	bio-rand	right	0	0	0	433.8894064426422	20.800140857696533		0.0019499360186417	0.0019499360186417	0.1117231041887124	0.1117231041887124	0.233992322237004	0.233992322237004	13.406772502645492	13.406772502645492	-0.0019499360186417	-0.1117231041887124	-13.406772502645492
2022-04-08	francesco	F40	f	2	17	inward	ALE	bio-rand	right	0	0	0	434.0561077594757	20.96684217453003		0.0016184136295222	0.0016184136295222	0.0927282704780712	0.0927282704780712	0.194209635542664	0.194209635542664	11.127392457368552	11.127392457368552	-0.0016184136295222	-0.0927282704780712	-11.127392457368552
2022-04-08	francesco	F40	f	2	17	inward	ALE	bio-rand	right	0	0	0	436.4310896396637	23.341824054718018		-0.0057244673114232	0.0057244673114232	-0.3279878169051508	0.3279878169051508	-0.686936077370784	0.686936077370784	-39.3585380286181	39.3585380286181	0.0057244673114232	0.3279878169051508	39.3585380286181
2022-04-08	francesco	F40	f	2	17	inward	ALE	bio-rand	right	0	0	0	437.0310997962952	23.941834211349487		-0.0031991027897493	0.0031991027897493	-0.1832950880811624	0.1832950880811624	-0.3838923347699159	0.3838923347699159	-21.99541056973949	21.99541056973949	0.0031991027897493	0.1832950880811624	21.99541056973949
2022-04-08	francesco	F40	f	2	18	outward	ALE	bio-rand	left	1	1	0	437.7310783863068	0.3414225578308105	7.0	0.0017417429149847	0.0017417429149847	0.0997945180254366	0.0997945180254366	0.209009149798164	0.209009149798164	11.9753421630524	11.9753421630524	0.0017417429149847	0.0997945180254366	11.9753421630524	7.703765363743395
2022-04-08	francesco	F40	f	2	18	outward	ALE	bio-rand	left	1	1	0	437.8977463245392	0.5080904960632324	10.0	0.0024181312042977	0.0024181312042977	0.1385487123151452	0.1385487123151452	0.290175744515724	0.290175744515724	16.62584547781743	16.62584547781743	0.0024181312042977	0.1385487123151452	16.62584547781743	9.474479724932138
2022-04-08	francesco	F40	f	2	18	outward	ALE	bio-rand	left	0	0	0	448.1310839653015	10.741428136825562		0.0036258913316569	0.0036258913316569	0.2077482702770101	0.2077482702770101	0.4351069597988279	0.4351069597988279	24.92979243324122	24.92979243324122	0.0036258913316569	0.2077482702770101	24.92979243324122
2022-04-08	francesco	F40	f	2	18	outward	ALE	bio-rand	left	0	0	0	448.6810781955719	11.291422367095947		-0.0062202615407821	0.0062202615407821	-0.3563947337543569	0.3563947337543569	-0.746431384893852	0.746431384893852	-42.76736805052283	42.76736805052283	-0.0062202615407821	-0.3563947337543569	-42.76736805052283
2022-04-08	francesco	F40	f	2	18	outward	ALE	bio-rand	left	0	0	0	449.272748708725	11.883092880249023		0.0018847653598945	0.0018847653598945	0.1079891004944105	0.1079891004944105	0.22617184318734	0.22617184318734	12.958692059329264	12.958692059329264	0.0018847653598945	0.1079891004944105	12.958692059329264
2022-04-08	francesco	F40	f	2	18	outward	ALE	bio-rand	left	0	0	0	451.3810877799988	13.991431951522827		-0.0051827353342068	0.0051827353342068	-0.2969488609833738	0.2969488609833738	-0.6219282401048161	0.6219282401048161	-35.63386331800486	35.63386331800486	-0.0051827353342068	-0.2969488609833738	-35.63386331800486
2022-04-08	francesco	F40	f	2	18	outward	ALE	bio-rand	left	0	0	0	452.11442160606384	14.72476577758789		-0.0061078560586058	0.0061078560586058	-0.3499543740315219	0.3499543740315219	-0.732942727032696	0.732942727032696	-41.99452488378263	41.99452488378263	-0.0061078560586058	-0.3499543740315219	-41.99452488378263
2022-04-08	francesco	F40	f	2	18	outward	ALE	bio-rand	left	0	0	0	452.7310812473297	15.34142541885376		0.0016623314331164	0.0016623314331164	0.0952445752695034	0.0952445752695034	0.199479771973968	0.199479771973968	11.429349032340408	11.429349032340408	0.0016623314331164	0.0952445752695034	11.429349032340408
2022-04-08	francesco	F40	f	2	18	outward	ALE	bio-rand	left	0	0	0	455.5560803413391	18.16642451286316		-0.0031826385572945	0.0031826385572945	-0.1823517570485801	0.1823517570485801	-0.38191662687534	0.38191662687534	-21.88221084582961	21.88221084582961	-0.0031826385572945	-0.1823517570485801	-21.88221084582961
2022-04-08	francesco	F40	f	2	18	outward	ALE	bio-rand	left	0	0	0	460.28941011428833	22.899754285812374		0.0102131558493746	0.0102131558493746	0.5851707256785141	0.5851707256785141	1.225578701924952	1.225578701924952	70.2204870814217	70.2204870814217	0.0102131558493746	0.5851707256785141	70.2204870814217
2022-04-08	francesco	F40	f	2	19	outward	ALE	bio-rand	right	1	0	0	468.4727530479431	6.782685279846191	136.0	0.0035038079461128	0.0035038079461128	0.2007534075366648	0.2007534075366648	0.420456953533536	0.420456953533536	24.09040890439978	24.09040890439978	-0.0035038079461128	-0.2007534075366648	-24.09040890439978	70.3869114740311
2022-04-08	francesco	F40	f	2	19	outward	ALE	bio-rand	right	1	0	0	468.6227443218231	6.932676553726196	139.0	0.0035464425799266	0.0035464425799266	0.2031961921152813	0.2031961921152813	0.425573109591192	0.425573109591192	24.38354305383376	24.38354305383376	-0.0035464425799266	-0.2031961921152813	-24.38354305383376	72.49367532853616
2022-04-08	francesco	F40	f	2	19	outward	ALE	bio-rand	right	1	0	0	469.0894286632538	7.39936089515686	148.0	0.001678140833925	0.001678140833925	0.0961503872124669	0.0961503872124669	0.201376900071	0.201376900071	11.538046465496029	11.538046465496029	-0.001678140833925	-0.0961503872124669	-11.538046465496029	81.97627779344282
2022-04-08	francesco	F40	f	2	19	outward	ALE	bio-rand	right	0	0	0	471.4227976799011	9.7327299118042		-0.0050983803463008	0.0050983803463008	-0.2921156761954829	0.2921156761954829	-0.611805641556096	0.611805641556096	-35.05388114345796	35.05388114345796	0.0050983803463008	0.2921156761954829	35.05388114345796
2022-04-08	francesco	F40	f	2	19	outward	ALE	bio-rand	right	0	0	0	471.897745847702	10.207678079605104		-0.0029882688882689	0.0029882688882689	-0.1712151953480585	0.1712151953480585	-0.358592266592268	0.358592266592268	-20.54582344176702	20.54582344176702	0.0029882688882689	0.1712151953480585	20.54582344176702
2022-04-08	francesco	F40	f	2	19	outward	ALE	bio-rand	right	0	0	0	472.0560760498047	10.366008281707764		-0.0021804388411813	0.0021804388411813	-0.1249299430860844	0.1249299430860844	-0.261652660941756	0.261652660941756	-14.991593170330136	14.991593170330136	0.0021804388411813	0.1249299430860844	14.991593170330136
2022-04-08	francesco	F40	f	2	19	outward	ALE	bio-rand	right	0	0	0	472.25610089302063	10.566033124923706		-0.0014817035332351	0.0014817035332351	-0.0848953589439933	0.0848953589439933	-0.177804423988212	0.177804423988212	-10.1874430732792	10.1874430732792	0.0014817035332351	0.0848953589439933	10.1874430732792
2022-04-08	francesco	F40	f	2	19	outward	ALE	bio-rand	right	0	0	0	472.48108077049255	10.79101300239563		-0.0013251538750383	0.0013251538750383	-0.075925724245101	0.075925724245101	-0.159018465004596	0.159018465004596	-9.11108690941213	9.11108690941213	0.0013251538750383	0.075925724245101	9.11108690941213
2022-04-08	francesco	F40	f	2	19	outward	ALE	bio-rand	right	0	0	0	473.12274265289307	11.432674884796144		-0.0068606587260364	0.0068606587260364	-0.3930867896814858	0.3930867896814858	-0.823279047124368	0.823279047124368	-47.1704147617783	47.1704147617783	0.0068606587260364	0.3930867896814858	47.1704147617783
2022-04-08	francesco	F40	f	2	19	outward	ALE	bio-rand	right	0	0	0	483.5060887336731	21.81602096557617		-0.0029402375273186	0.0029402375273186	-0.1684632010813368	0.1684632010813368	-0.352828503278232	0.352828503278232	-20.215584129760423	20.215584129760423	0.0029402375273186	0.1684632010813368	20.215584129760423
2022-04-08	francesco	F41	f	1	0	outward	PLE	bio-rand	right	1	1	1	6.456758499145508	6.456758499145508	129.0	0.0019044054885335	0.0019044054885335	0.1091143969745192	0.1091143969745192	0.22852865862402	0.22852865862402	13.09372763694231	13.09372763694231	-0.0019044054885335	-0.1091143969745192	-13.09372763694231	63.87170877189861
2022-04-08	francesco	F41	f	1	15	inward	PLE	bio-rand	left	1	1	1	370.47342443466187	5.9515602588653564	119.0	-0.0018492995120893	0.0018492995120893	-0.1059570570983192	0.1059570570983192	-0.221915941450716	0.221915941450716	-12.71484685179831	12.71484685179831	-0.0018492995120893	-0.1059570570983192	-12.71484685179831	54.282956754128975
2022-04-08	francesco	F41	f	1	15	inward	PLE	bio-rand	left	1	0	0	370.8150916099548	6.293227434158325	126.0	0.0030004564642843	0.0030004564642843	0.1719134920162358	0.1719134920162358	0.360054775714116	0.360054775714116	20.6296190419483	20.6296190419483	0.0030004564642843	0.1719134920162358	20.6296190419483	49.99812460704635
2022-04-08	francesco	F41	f	1	15	inward	PLE	bio-rand	left	1	0	0	372.7403380870819	8.2184739112854	164.0	0.0038834737165152	0.0038834737165152	0.2225066538063052	0.2225066538063052	0.466016845981824	0.466016845981824	26.700798456756637	26.700798456756637	0.0038834737165152	0.2225066538063052	26.700798456756637	17.74577394748181
2022-04-08	francesco	F41	f	1	15	inward	PLE	bio-rand	left	0	0	0	378.2567698955536	13.73490571975708		0.0020447508267961	0.0020447508267961	0.1171555925313021	0.1171555925313021	0.245370099215532	0.245370099215532	14.058671103756256	14.058671103756256	0.0020447508267961	0.1171555925313021	14.058671103756256
2022-04-08	francesco	F41	f	1	15	inward	PLE	bio-rand	left	0	0	0	381.4150867462158	16.89322257041931		0.0014708646194935	0.0014708646194935	0.0842743349320933	0.0842743349320933	0.17650375433922	0.17650375433922	10.112920191851195	10.112920191851195	0.0014708646194935	0.0842743349320933	10.112920191851195
2022-04-08	francesco	F41	f	1	15	inward	PLE	bio-rand	left	0	0	0	381.79842352867126	17.276559352874756		0.001096044917494	0.001096044917494	0.0627987479291707	0.0627987479291707	0.13152539009928	0.13152539009928	7.535849751500487	7.535849751500487	0.001096044917494	0.0627987479291707	7.535849751500487
2022-04-08	francesco	F41	f	1	16	inward	PLE	bio-rand	left	0	0	0	404.01508688926697	15.19303059577942		0.019607459323605	0.019607459323605	1.1234246662170024	1.1234246662170024	2.3528951188326	2.3528951188326	134.8109599460403	134.8109599460403	0.019607459323605	1.1234246662170024	134.8109599460403
2022-04-08	francesco	F41	f	1	16	inward	PLE	bio-rand	left	0	0	0	404.2401118278504	15.418055534362791		-0.0063637670575508	0.0063637670575508	-0.3646169942020473	0.3646169942020473	-0.763652046906096	0.763652046906096	-43.75403930424567	43.75403930424567	-0.0063637670575508	-0.3646169942020473	-43.75403930424567
2022-04-08	francesco	F41	f	1	16	inward	PLE	bio-rand	left	0	0	0	404.5067608356476	15.684704542160034		0.0081646193644213	0.0081646193644213	0.4677982309121251	0.4677982309121251	0.979754323730556	0.979754323730556	56.135787709455016	56.135787709455016	0.0081646193644213	0.4677982309121251	56.135787709455016
2022-04-08	francesco	F41	f	1	16	inward	PLE	bio-rand	left	0	0	0	404.8234186172485	16.001362323760986		-0.0019753142177093	0.0019753142177093	-0.1131771678869287	0.1131771678869287	-0.237037706125116	0.237037706125116	-13.58126014643145	13.58126014643145	-0.0019753142177093	-0.1131771678869287	-13.58126014643145
2022-04-08	francesco	F41	f	1	16	inward	PLE	bio-rand	left	0	0	0	407.04842042922974	18.226364135742188		-0.0013664770962281	0.0013664770962281	-0.0782933704151622	0.0782933704151622	-0.163977251547372	0.163977251547372	-9.395204449819463	9.395204449819463	-0.0013664770962281	-0.0782933704151622	-9.395204449819463
2022-04-08	francesco	F41	f	1	17	inward	PLE	bio-rand	right	0	0	0	427.56509709358215	14.442607879638672		-0.0014400127417778	0.0014400127417778	-0.0825066525489299	0.0825066525489299	-0.172801529013336	0.172801529013336	-9.900798305871598	9.900798305871598	0.0014400127417778	0.0825066525489299	9.900798305871598
2022-04-08	francesco	F41	f	1	17	inward	PLE	bio-rand	right	0	0	0	427.8734221458435	14.750932931900024		0.0011154396104036	0.0011154396104036	0.0639099819778431	0.0639099819778431	0.133852753248432	0.133852753248432	7.669197837341174	7.669197837341174	-0.0011154396104036	-0.0639099819778431	-7.669197837341174
2022-04-08	francesco	F41	f	1	17	inward	PLE	bio-rand	right	0	0	0	428.1901137828827	15.067624568939207		-0.008822006980822	0.008822006980822	-0.5054637668360504	0.5054637668360504	-1.05864083769864	1.05864083769864	-60.65565202032605	60.65565202032605	0.008822006980822	0.5054637668360504	60.65565202032605
2022-04-08	francesco	F41	f	1	17	inward	PLE	bio-rand	right	0	0	0	428.4900941848755	15.367604970932009		0.0042700611113414	0.0042700611113414	0.2446564799428041	0.2446564799428041	0.512407333360968	0.512407333360968	29.35877759313649	29.35877759313649	-0.0042700611113414	-0.2446564799428041	-29.35877759313649
2022-04-08	francesco	F41	f	1	17	inward	PLE	bio-rand	right	0	0	0	428.756754398346	15.634265184402466		-0.0147477505969943	0.0147477505969943	-0.8449838665193136	0.8449838665193136	-1.769730071639316	1.769730071639316	-101.39806398231762	101.39806398231762	0.0147477505969943	0.8449838665193136	101.39806398231762
2022-04-08	francesco	F41	f	1	17	inward	PLE	bio-rand	right	0	0	0	428.99008989334106	15.867600679397585		0.0053795484055401	0.0053795484055401	0.3082254193237791	0.3082254193237791	0.645545808664812	0.645545808664812	36.9870503188535	36.9870503188535	-0.0053795484055401	-0.3082254193237791	-36.9870503188535
2022-04-08	francesco	F41	f	1	17	inward	PLE	bio-rand	right	0	0	0	429.1900870800018	16.06759786605835		-0.0047831272179052	0.0047831272179052	-0.2740530024601192	0.2740530024601192	-0.5739752661486239	0.5739752661486239	-32.8863602952143	32.8863602952143	0.0047831272179052	0.2740530024601192	32.8863602952143
2022-04-08	francesco	F41	f	1	17	inward	PLE	bio-rand	right	0	0	0	429.3984224796295	16.275933265686035		0.0013142794836337	0.0013142794836337	0.0753026675128441	0.0753026675128441	0.157713538036044	0.157713538036044	9.0363201015413	9.0363201015413	-0.0013142794836337	-0.0753026675128441	-9.0363201015413
2022-04-08	francesco	F41	f	1	17	inward	PLE	bio-rand	right	0	0	0	429.9234175682068	16.800928354263306		-0.003368689368726	0.003368689368726	-0.1930116833185893	0.1930116833185893	-0.40424272424712	0.40424272424712	-23.161401998230723	23.161401998230723	0.003368689368726	0.1930116833185893	23.161401998230723
2022-04-08	francesco	F41	f	1	17	inward	PLE	bio-rand	right	0	0	0	430.2734296321869	17.150940418243408		-0.0344380260899292	0.0344380260899292	-1.97315354971436	1.97315354971436	-4.132563130791504	4.132563130791504	-236.7784259657232	236.7784259657232	0.0344380260899292	1.97315354971436	236.7784259657232
2022-04-08	francesco	F41	f	1	17	inward	PLE	bio-rand	right	0	0	0	430.5400876998901	17.417598485946655		0.0211935429078996	0.0211935429078996	1.214300561552065	1.214300561552065	2.543225148947952	2.543225148947952	145.7160673862478	145.7160673862478	-0.0211935429078996	-1.214300561552065	-145.7160673862478
2022-04-08	francesco	F41	f	1	17	inward	PLE	bio-rand	right	0	0	0	430.7984187602997	17.6759295463562		-0.0060019038972231	0.0060019038972231	-0.3438837623540042	0.3438837623540042	-0.720228467666772	0.720228467666772	-41.26605148248051	41.26605148248051	0.0060019038972231	0.3438837623540042	41.26605148248051
2022-04-08	francesco	F41	f	1	17	inward	PLE	bio-rand	right	0	0	0	431.0150980949402	17.892608880996704		0.0019530772293699	0.0019530772293699	0.1119030823059994	0.1119030823059994	0.234369267524388	0.234369267524388	13.42836987671994	13.42836987671994	-0.0019530772293699	-0.1119030823059994	-13.42836987671994
2022-04-08	francesco	F41	f	1	17	inward	PLE	bio-rand	right	0	0	0	432.2484185695648	19.125929355621334		-0.0106822252936936	0.0106822252936936	-0.6120464251365396	0.6120464251365396	-1.281867035243232	1.281867035243232	-73.44557101638475	73.44557101638475	0.0106822252936936	0.6120464251365396	73.44557101638475
2022-04-08	francesco	F41	f	1	17	inward	PLE	bio-rand	right	0	0	0	432.523423910141	19.40093469619751		0.0059100760467398	0.0059100760467398	0.3386224140795528	0.3386224140795528	0.709209125608776	0.709209125608776	40.634689689546335	40.634689689546335	-0.0059100760467398	-0.3386224140795528	-40.634689689546335
2022-04-08	francesco	F41	f	1	17	inward	PLE	bio-rand	right	0	0	0	432.756760597229	19.63427138328552		-0.0016803707793933	0.0016803707793933	-0.0962781536763448	0.0962781536763448	-0.201644493527196	0.201644493527196	-11.553378441161376	11.553378441161376	0.0016803707793933	0.0962781536763448	11.553378441161376
2022-04-08	francesco	F41	f	1	17	inward	PLE	bio-rand	right	0	0	0	433.8900845050812	20.76759529113769		-0.0103158878754896	0.0103158878754896	-0.5910568371957313	0.5910568371957313	-1.237906545058752	1.237906545058752	-70.92682046348776	70.92682046348776	0.0103158878754896	0.5910568371957313	70.92682046348776
2022-04-08	francesco	F41	f	1	17	inward	PLE	bio-rand	right	0	0	0	434.2400863170624	21.117597103118896		0.0028299262958035	0.0028299262958035	0.1621428330826311	0.1621428330826311	0.33959115549642	0.33959115549642	19.457139969915737	19.457139969915737	-0.0028299262958035	-0.1621428330826311	-19.457139969915737
2022-04-08	francesco	F41	f	1	17	inward	PLE	bio-rand	right	0	0	0	434.4817571640015	21.359267950057983		-0.0013694119229779	0.0013694119229779	-0.0784615236015278	0.0784615236015278	-0.164329430757348	0.164329430757348	-9.415382832183338	9.415382832183338	0.0013694119229779	0.0784615236015278	9.415382832183338
2022-04-08	francesco	F41	f	1	17	inward	PLE	bio-rand	right	0	0	0	435.0984168052673	21.975927591323853		0.0317260630515537	0.0317260630515537	1.8177695134199685	1.8177695134199685	3.807127566186444	3.807127566186444	218.1323416103962	218.1323416103962	-0.0317260630515537	-1.8177695134199685	-218.1323416103962
2022-04-08	francesco	F41	f	1	17	inward	PLE	bio-rand	right	0	0	0	435.4567720890045	22.334282875061035		-0.0030843621776554	0.0030843621776554	-0.1767209352694342	0.1767209352694342	-0.370123461318648	0.370123461318648	-21.20651223233211	21.20651223233211	0.0030843621776554	0.1767209352694342	21.20651223233211
2022-04-08	francesco	F41	f	1	17	inward	PLE	bio-rand	right	0	0	0	435.74009442329407	22.617605209350582		0.0147442747858868	0.0147442747858868	0.8447847172124692	0.8447847172124692	1.769312974306416	1.769312974306416	101.3741660654963	101.3741660654963	-0.0147442747858868	-0.8447847172124692	-101.3741660654963
2022-04-08	francesco	F41	f	1	17	inward	PLE	bio-rand	right	0	0	0	436.0067489147186	22.884259700775143		-0.0049481707346017	0.0049481707346017	-0.2835092994028256	0.2835092994028256	-0.593780488152204	0.593780488152204	-34.02111592833907	34.02111592833907	0.0049481707346017	0.2835092994028256	34.02111592833907
2022-04-08	francesco	F41	f	1	17	inward	PLE	bio-rand	right	0	0	0	436.2150928974152	23.09260368347168		0.0015683584029303	0.0015683584029303	0.0898603172517844	0.0898603172517844	0.188203008351636	0.188203008351636	10.783238070214129	10.783238070214129	-0.0015683584029303	-0.0898603172517844	-10.783238070214129
2022-04-08	francesco	F41	f	1	17	inward	PLE	bio-rand	right	0	0	0	436.7484230995178	23.62593388557434		0.0029350028443448	0.0029350028443448	0.1681632758398491	0.1681632758398491	0.352200341321376	0.352200341321376	20.179593100781897	20.179593100781897	-0.0029350028443448	-0.1681632758398491	-20.179593100781897
2022-04-08	francesco	F41	f	1	17	inward	PLE	bio-rand	right	0	0	0	436.9567501544952	23.83426094055176		-0.0010850509101	0.0010850509101	-0.0621688377055589	0.0621688377055589	-0.130206109212	0.130206109212	-7.46026052466707	7.46026052466707	0.0010850509101	0.0621688377055589	7.46026052466707
2022-04-08	francesco	F41	f	1	18	outward	PLE	bio-rand	right	1	0	0	438.4734318256378	1.0506253242492676	21.0	0.0024513404874727	0.0024513404874727	0.1404514640817275	0.1404514640817275	0.294160858496724	0.294160858496724	16.85417568980731	16.85417568980731	-0.0024513404874727	-0.1404514640817275	-16.85417568980731	14.118725754974534
2022-04-08	francesco	F41	f	1	18	outward	PLE	bio-rand	right	0	0	0	452.6900949478149	15.267288446426392		0.0011893066826939	0.0011893066826939	0.068142253465065	0.068142253465065	0.142716801923268	0.142716801923268	8.177070415807805	8.177070415807805	-0.0011893066826939	-0.068142253465065	-8.177070415807805
2022-04-08	francesco	F41	f	1	18	outward	PLE	bio-rand	right	0	0	0	452.98175263404846	15.558946132659912		0.0055434025294668	0.0055434025294668	0.3176135690805926	0.3176135690805926	0.6652083035360159	0.6652083035360159	38.11362828967111	38.11362828967111	-0.0055434025294668	-0.3176135690805926	-38.11362828967111
2022-04-08	francesco	F41	f	1	18	outward	PLE	bio-rand	right	0	0	0	453.23175168037415	15.808945178985596		-0.0159794921113441	0.0159794921113441	-0.9155574567426098	0.9155574567426098	-1.917539053361292	1.917539053361292	-109.86689480911318	109.86689480911318	0.0159794921113441	0.9155574567426098	109.86689480911318
2022-04-08	francesco	F41	f	1	18	outward	PLE	bio-rand	right	0	0	0	453.60674810409546	16.18394160270691		-0.0030897572540597	0.0030897572540597	-0.1770300503775512	0.1770300503775512	-0.370770870487164	0.370770870487164	-21.24360604530615	21.24360604530615	0.0030897572540597	0.1770300503775512	21.24360604530615
2022-04-08	francesco	F41	f	1	18	outward	PLE	bio-rand	right	0	0	0	454.2567615509033	16.83395504951477		0.0257874347044163	0.0257874347044163	1.4775111730322437	1.4775111730322437	3.094492164529956	3.094492164529956	177.30134076386923	177.30134076386923	-0.0257874347044163	-1.4775111730322437	-177.30134076386923
2022-04-08	francesco	F41	f	1	18	outward	PLE	bio-rand	right	0	0	0	454.5234179496765	17.100611448287964		-0.0089924812000394	0.0089924812000394	-0.5152312201129954	0.5152312201129954	-1.079097744004728	1.079097744004728	-61.827746413559446	61.827746413559446	0.0089924812000394	0.5152312201129954	61.827746413559446
2022-04-08	francesco	F41	f	1	18	outward	PLE	bio-rand	right	0	0	0	454.7734274864197	17.350620985031128		0.0057063853272159	0.0057063853272159	0.3269517955248503	0.3269517955248503	0.684766239265908	0.684766239265908	39.23421546298204	39.23421546298204	-0.0057063853272159	-0.3269517955248503	-39.23421546298204
2022-04-08	francesco	F41	f	1	18	outward	PLE	bio-rand	right	0	0	0	455.6484200954437	18.225613594055176		-0.0017559837218311	0.0017559837218311	-0.1006104561545963	0.1006104561545963	-0.2107180466197319	0.2107180466197319	-12.073254738551563	12.073254738551563	0.0017559837218311	0.1006104561545963	12.073254738551563
2022-04-08	francesco	F41	f	1	18	outward	PLE	bio-rand	right	0	0	0	455.940114736557	18.517308235168457		0.0030154473526984	0.0030154473526984	0.1727724066535153	0.1727724066535153	0.361853682323808	0.361853682323808	20.73268879842184	20.73268879842184	-0.0030154473526984	-0.1727724066535153	-20.73268879842184
2022-04-08	francesco	F41	f	1	18	outward	PLE	bio-rand	right	0	0	0	456.2984282970429	18.875621795654297		0.0155801578179906	0.0155801578179906	0.8926772871186152	0.8926772871186152	1.869618938158872	1.869618938158872	107.1212744542338	107.1212744542338	-0.0155801578179906	-0.8926772871186152	-107.1212744542338
2022-04-08	francesco	F41	f	1	18	outward	PLE	bio-rand	right	0	0	0	457.0817656517029	19.65895915031433		-0.0043746416801936	0.0043746416801936	-0.2506485051571124	0.2506485051571124	-0.524957001623232	0.524957001623232	-30.07782061885349	30.07782061885349	0.0043746416801936	0.2506485051571124	30.07782061885349
2022-04-08	francesco	F41	f	1	18	outward	PLE	bio-rand	right	0	0	0	458.0401031970978	20.61729669570923		0.0043021266584741	0.0043021266584741	0.2464937004612856	0.2464937004612856	0.516255199016892	0.516255199016892	29.57924405535428	29.57924405535428	-0.0043021266584741	-0.2464937004612856	-29.57924405535428
2022-04-08	francesco	F41	f	1	18	outward	PLE	bio-rand	right	0	0	0	458.2317576408386	20.808951139450077		-0.0053965411810761	0.0053965411810761	-0.3091990336442051	0.3091990336442051	-0.647584941729132	0.647584941729132	-37.10388403730461	37.10388403730461	0.0053965411810761	0.3091990336442051	37.10388403730461
2022-04-08	francesco	F41	f	1	18	outward	PLE	bio-rand	right	0	0	0	458.4067525863648	20.9839460849762		0.0013437134532019	0.0013437134532019	0.0769891097434185	0.0769891097434185	0.161245614384228	0.161245614384228	9.238693169210222	9.238693169210222	-0.0013437134532019	-0.0769891097434185	-9.238693169210222
2022-04-08	francesco	F41	f	1	18	outward	PLE	bio-rand	right	0	0	0	460.0150856971741	22.59227919578552		-0.0010757611714433	0.0010757611714433	-0.0616365748877504	0.0616365748877504	-0.129091340573196	0.129091340573196	-7.396388986530057	7.396388986530057	0.0010757611714433	0.0616365748877504	7.396388986530057
2022-04-08	francesco	F41	f	1	18	outward	PLE	bio-rand	right	0	0	0	460.36509370803833	22.94228720664978		0.0351718780985263	0.0351718780985263	2.015200172594172	2.015200172594172	4.220625371823156	4.220625371823156	241.82402071130065	241.82402071130065	-0.0351718780985263	-2.015200172594172	-241.82402071130065
2022-04-08	francesco	F41	f	1	18	outward	PLE	bio-rand	right	0	0	0	460.63175535202026	23.208948850631717		-0.0148439799828594	0.0148439799828594	-0.8504974041945197	0.8504974041945197	-1.781277597943128	1.781277597943128	-102.05968850334236	102.05968850334236	0.0148439799828594	0.8504974041945197	102.05968850334236
2022-04-08	francesco	F41	f	1	18	outward	PLE	bio-rand	right	0	0	0	460.89010548591614	23.467298984527588		0.0048195453769526	0.0048195453769526	0.2761396092711713	0.2761396092711713	0.578345445234312	0.578345445234312	33.13675311254057	33.13675311254057	-0.0048195453769526	-0.2761396092711713	-33.13675311254057
2022-04-08	francesco	F41	f	1	18	outward	PLE	bio-rand	right	0	0	0	461.0984160900116	23.675609588623047		-0.0010608986000002	0.0010608986000002	-0.0607850122713491	0.0607850122713491	-0.127307832000024	0.127307832000024	-7.294201472561901	7.294201472561901	0.0010608986000002	0.0607850122713491	7.294201472561901
2022-04-08	francesco	F41	f	1	19	outward	PLE	bio-rand	right	0	0	0	482.6317551136017	20.908308744430546		0.002829545003781	0.002829545003781	0.1621209866589798	0.1621209866589798	0.33954540045372	0.33954540045372	19.454518399077585	19.454518399077585	-0.002829545003781	-0.1621209866589798	-19.454518399077585
2022-04-08	francesco	F41	f	1	19	outward	PLE	bio-rand	right	0	0	0	482.95675683021545	21.23331046104431		0.0091449305623714	0.0091449305623714	0.5239659251640797	0.5239659251640797	1.097391667484568	1.097391667484568	62.87591101968956	62.87591101968956	-0.0091449305623714	-0.5239659251640797	-62.87591101968956
2022-04-08	francesco	F41	f	1	19	outward	PLE	bio-rand	right	0	0	0	483.2234220504761	21.49997568130493		-0.0198630498580983	0.0198630498580983	-1.1380689251269611	1.1380689251269611	-2.3835659829717963	2.3835659829717963	-136.56827101523535	136.56827101523535	0.0198630498580983	1.1380689251269611	136.56827101523535
2022-04-08	francesco	F41	f	1	19	outward	PLE	bio-rand	right	0	0	0	483.4900894165039	21.766643047332764		0.0153618050338342	0.0153618050338342	0.8801665941415224	0.8801665941415224	1.843416604060104	1.843416604060104	105.61999129698268	105.61999129698268	-0.0153618050338342	-0.8801665941415224	-105.61999129698268
2022-04-08	francesco	F41	f	1	19	outward	PLE	bio-rand	right	0	0	0	483.765102148056	22.041655778884888		-0.0060209704958826	0.0060209704958826	-0.3449761979868634	0.3449761979868634	-0.722516459505912	0.722516459505912	-41.39714375842361	41.39714375842361	0.0060209704958826	0.3449761979868634	41.39714375842361
2022-04-08	francesco	F41	f	1	19	outward	PLE	bio-rand	right	0	0	0	483.99842619895935	22.274979829788208		0.0021759430530804	0.0021759430530804	0.1246723534023177	0.1246723534023177	0.261113166369648	0.261113166369648	14.960682408278132	14.960682408278132	-0.0021759430530804	-0.1246723534023177	-14.960682408278132
2022-04-08	francesco	F41	f	1	19	outward	PLE	bio-rand	right	0	0	0	484.4400844573975	22.71663808822632		0.0082197394868757	0.0082197394868757	0.4709563812950065	0.4709563812950065	0.986368738425084	0.986368738425084	56.51476575540078	56.51476575540078	-0.0082197394868757	-0.4709563812950065	-56.51476575540078
2022-04-08	francesco	F41	f	1	19	outward	PLE	bio-rand	right	0	0	0	484.5150985717773	22.7916522026062		0.0081713879440061	0.0081713879440061	0.4681860419556325	0.4681860419556325	0.980566553280732	0.980566553280732	56.18232503467591	56.18232503467591	-0.0081713879440061	-0.4681860419556325	-56.18232503467591
2022-04-08	francesco	F41	f	1	19	outward	PLE	bio-rand	right	0	0	0	484.9067590236664	23.18331265449524		-0.0067539020158974	0.0067539020158974	-0.3869700807558196	0.3869700807558196	-0.810468241907688	0.810468241907688	-46.43640969069836	46.43640969069836	0.0067539020158974	0.3869700807558196	46.43640969069836
2022-04-08	francesco	F41	f	1	19	outward	PLE	bio-rand	right	0	0	0	485.02342438697815	23.299978017807007		-0.0098650761844926	0.0098650761844926	-0.5652272299464475	0.5652272299464475	-1.183809142139112	1.183809142139112	-67.8272675935737	67.8272675935737	0.0098650761844926	0.5652272299464475	67.8272675935737
2022-04-08	francesco	F41	f	1	19	outward	PLE	bio-rand	right	0	0	0	485.51509165763855	23.791645288467407		0.0117571871474675	0.0117571871474675	0.6736372024953432	0.6736372024953432	1.4108624576961	1.4108624576961	80.83646429944119	80.83646429944119	-0.0117571871474675	-0.6736372024953432	-80.83646429944119
2022-04-08	francesco	F41	f	1	19	outward	PLE	bio-rand	right	0	0	0	485.7734320163727	24.049985647201535		-0.0059252207224976	0.0059252207224976	-0.3394901400825688	0.3394901400825688	-0.711026486699712	0.711026486699712	-40.73881680990826	40.73881680990826	0.0059252207224976	0.3394901400825688	40.73881680990826
2022-04-08	francesco	F41	f	2	0	inward	PLE	silh-ellipse	right	1	1	0	1.4804272651672363	1.4804272651672363	29.0	-0.0039403619390974	0.0039403619390974	-0.2257661088642661	0.2257661088642661	-0.472843432691688	0.472843432691688	-27.09193306371194	27.09193306371194	0.0039403619390974	0.2257661088642661	27.09193306371194	93.33637251052244
2022-04-08	francesco	F41	f	2	0	inward	PLE	silh-ellipse	right	1	1	0	1.83899998664856	1.83899998664856	36.0	-0.0033640681308489	0.0033640681308489	-0.1927469058921055	0.1927469058921055	-0.403688175701868	0.403688175701868	-23.129628707052667	23.129628707052667	0.0033640681308489	0.1927469058921055	23.129628707052667	87.44515785741855
2022-04-08	francesco	F41	f	2	0	inward	PLE	silh-ellipse	right	1	1	0	2.0970897674560547	2.0970897674560547	42.0	0.0038546653376172	0.0038546653376172	0.2208560552808361	0.2208560552808361	0.462559840514064	0.462559840514064	26.50272663370033	26.50272663370033	-0.0038546653376172	-0.2208560552808361	-26.50272663370033	83.41083386989001
2022-04-08	francesco	F41	f	2	0	inward	PLE	silh-ellipse	right	1	1	0	2.3637616634368896	2.3637616634368896	47.0	-0.0372695429653932	0.0372695429653932	-2.135387516298517	2.135387516298517	-4.472345155847184	4.472345155847184	-256.24650195582205	256.24650195582205	0.0372695429653932	2.135387516298517	256.24650195582205	78.80515266120287
2022-04-08	francesco	F41	f	2	0	inward	PLE	silh-ellipse	right	1	1	0	2.7470924854278564	2.7470924854278564	55.0	0.0229810505677648	0.0229810505677648	1.3167172063096473	1.3167172063096473	2.757726068131776	2.757726068131776	158.00606475715767	158.00606475715767	-0.0229810505677648	-1.3167172063096473	-158.00606475715767	70.31871490771391
2022-04-08	francesco	F41	f	2	0	inward	PLE	silh-ellipse	right	1	1	1	3.0137593746185303	3.0137593746185303	60.0	-0.0043641529485902	0.0043641529485902	-0.2500475451037922	0.2500475451037922	-0.523698353830824	0.523698353830824	-30.00570541245506	30.00570541245506	0.0043641529485902	0.2500475451037922	30.00570541245506	64.30320914401017
2022-04-08	francesco	F41	f	2	0	inward	PLE	silh-ellipse	right	1	1	1	3.2304201126098637	3.2304201126098637	64.0	0.00105850988287	0.00105850988287	0.0606481488613381	0.0606481488613381	0.1270211859444	0.1270211859444	7.2777778633605745	7.2777778633605745	-0.00105850988287	-0.0606481488613381	-7.2777778633605745	60.16063345712914
2022-04-08	francesco	F41	f	2	0	inward	PLE	silh-ellipse	right	1	1	1	5.997088670730591	5.997088670730591	120.0	-0.026422057855813	0.026422057855813	-1.5138724011885665	1.5138724011885665	-3.17064694269756	3.17064694269756	-181.66468814262797	181.66468814262797	0.026422057855813	1.5138724011885665	181.66468814262797	55.189792434345605
2022-04-08	francesco	F41	f	2	0	inward	PLE	silh-ellipse	right	1	0	0	6.313762664794922	6.313762664794922	126.0	0.0088669410371226	0.0088669410371226	0.5080382986184779	0.5080382986184779	1.064032924454712	1.064032924454712	60.96459583421735	60.96459583421735	-0.0088669410371226	-0.5080382986184779	-60.96459583421735	49.56025695798687
2022-04-08	francesco	F41	f	2	0	inward	PLE	silh-ellipse	right	1	0	0	6.563772678375244	6.563772678375244	131.0	-0.0011261546724818	0.0011261546724818	-0.0645239098121446	0.0645239098121446	-0.135138560697816	0.135138560697816	-7.742869177457358	7.742869177457358	0.0011261546724818	0.0645239098121446	7.742869177457358	45.58227907673431
2022-04-08	francesco	F41	f	2	0	inward	PLE	silh-ellipse	right	1	0	0	6.963776588439941	6.963776588439941	139.0	-0.030937121034778	0.030937121034778	-1.7725664655781816	1.7725664655781816	-3.71245452417336	3.71245452417336	-212.7079758693818	212.7079758693818	0.030937121034778	1.7725664655781816	212.7079758693818	38.54997396831677
2022-04-08	francesco	F41	f	2	0	inward	PLE	silh-ellipse	right	1	0	0	7.2220940589904785	7.2220940589904785	144.0	0.0147047394947525	0.0147047394947525	0.8425195118886528	0.8425195118886528	1.7645687393703	1.7645687393703	101.10234142663832	101.10234142663832	-0.0147047394947525	-0.8425195118886528	-101.10234142663832	33.21399212154191
2022-04-08	francesco	F41	f	2	0	inward	PLE	silh-ellipse	right	1	0	0	7.488756656646728	7.488756656646728	149.0	-0.0045215539224543	0.0045215539224543	-0.2590659565974541	0.2590659565974541	-0.5425864706945159	0.5425864706945159	-31.087914791694487	31.087914791694487	0.0045215539224543	0.2590659565974541	31.087914791694487	28.78587535099048
2022-04-08	francesco	F41	f	2	0	inward	PLE	silh-ellipse	right	0	0	0	17.29709792137146	17.29709792137146		0.0198552378335615	0.0198552378335615	1.13762132909155	1.13762132909155	2.38262854002738	2.38262854002738	136.514559490986	136.514559490986	-0.0198552378335615	-1.13762132909155	-136.514559490986
2022-04-08	francesco	F41	f	2	0	inward	PLE	silh-ellipse	right	0	0	0	17.672098398208618	17.672098398208618		-0.0104369366221132	0.0104369366221132	-0.5979924194926122	0.5979924194926122	-1.252432394653584	1.252432394653584	-71.75909033911346	71.75909033911346	0.0104369366221132	0.5979924194926122	71.75909033911346
2022-04-08	francesco	F41	f	2	0	inward	PLE	silh-ellipse	right	0	0	0	18.16375851631165	18.16375851631165		0.0034290328070788	0.0034290328070788	0.1964691076575126	0.1964691076575126	0.411483936849456	0.411483936849456	23.57629291890152	23.57629291890152	-0.0034290328070788	-0.1964691076575126	-23.57629291890152
2022-04-08	francesco	F41	f	2	0	inward	PLE	silh-ellipse	right	0	0	0	18.50542569160461	18.50542569160461		0.0016977007572691	0.0016977007572691	0.0972710882676832	0.0972710882676832	0.2037240908722919	0.2037240908722919	11.672530592121989	11.672530592121989	-0.0016977007572691	-0.0972710882676832	-11.672530592121989
2022-04-08	francesco	F41	f	2	0	inward	PLE	silh-ellipse	right	0	0	0	18.738774061203003	18.738774061203003		-0.00239680923234	0.00239680923234	-0.1373270533110727	0.1373270533110727	-0.2876171078807999	0.2876171078807999	-16.479246397328726	16.479246397328726	0.00239680923234	0.1373270533110727	16.479246397328726
2022-04-08	francesco	F41	f	2	0	inward	PLE	silh-ellipse	right	0	0	0	18.922100067138672	18.922100067138672		0.0016008006425577	0.0016008006425577	0.0917191206603865	0.0917191206603865	0.192096077106924	0.192096077106924	11.00629447924638	11.00629447924638	-0.0016008006425577	-0.0917191206603865	-11.00629447924638
2022-04-08	francesco	F41	f	2	0	inward	PLE	silh-ellipse	right	0	0	0	19.947088718414307	19.947088718414307		0.0294515685260617	0.0294515685260617	1.687450576583666	1.687450576583666	3.534188223127404	3.534188223127404	202.49406919003997	202.49406919003997	-0.0294515685260617	-1.687450576583666	-202.49406919003997
2022-04-08	francesco	F41	f	2	0	inward	PLE	silh-ellipse	right	0	0	0	20.230433702468872	20.230433702468872		-0.0084267549530334	0.0084267549530334	-0.482817493799776	0.482817493799776	-1.011210594364008	1.011210594364008	-57.93809925597313	57.93809925597313	0.0084267549530334	0.482817493799776	57.93809925597313
2022-04-08	francesco	F41	f	2	0	inward	PLE	silh-ellipse	right	0	0	0	20.73042941093445	20.73042941093445		0.0107520103981814	0.0107520103981814	0.61604481709657	0.61604481709657	1.290241247781768	1.290241247781768	73.9253780515884	73.9253780515884	-0.0107520103981814	-0.61604481709657	-73.9253780515884
2022-04-08	francesco	F41	f	2	0	inward	PLE	silh-ellipse	right	0	0	0	21.00542449951172	21.00542449951172		-0.0024840093322183	0.0024840093322183	-0.1423232510072185	0.1423232510072185	-0.298081119866196	0.298081119866196	-17.078790120866227	17.078790120866227	0.0024840093322183	0.1423232510072185	17.078790120866227
2022-04-08	francesco	F41	f	2	0	inward	PLE	silh-ellipse	right	0	0	0	21.1720974445343	21.1720974445343		0.0013669172750451	0.0013669172750451	0.0783185908036073	0.0783185908036073	0.164030073005412	0.164030073005412	9.398230896432883	9.398230896432883	-0.0013669172750451	-0.0783185908036073	-9.398230896432883
2022-04-08	francesco	F41	f	2	0	inward	PLE	silh-ellipse	right	0	0	0	21.88875293731689	21.88875293731689		0.0104976104439685	0.0104976104439685	0.6014687734118495	0.6014687734118495	1.25971325327622	1.25971325327622	72.17625280942194	72.17625280942194	-0.0104976104439685	-0.6014687734118495	-72.17625280942194
2022-04-08	francesco	F41	f	2	0	inward	PLE	silh-ellipse	right	0	0	0	22.09709572792053	22.09709572792053		-0.00143480887663	0.00143480887663	-0.0822084930388058	0.0822084930388058	-0.1721770651956	0.1721770651956	-9.865019164656696	9.865019164656696	0.00143480887663	0.0822084930388058	9.865019164656696
2022-04-08	francesco	F41	f	2	0	inward	PLE	silh-ellipse	right	0	0	0	22.247093439102173	22.247093439102173		0.0024343497998623	0.0024343497998623	0.1394779693906264	0.1394779693906264	0.292121975983476	0.292121975983476	16.73735632687517	16.73735632687517	-0.0024343497998623	-0.1394779693906264	-16.73735632687517
2022-04-08	francesco	F41	f	2	1	inward	PLE	silh-ellipse	left	1	1	0	25.46376371383667	1.1466820240020752	23.0	-0.0072650086500839	0.0072650086500839	-0.416254333775843	0.416254333775843	-0.871801038010068	0.871801038010068	-49.95052005310116	49.95052005310116	-0.0072650086500839	-0.416254333775843	-49.95052005310116	97.66842894256772
2022-04-08	francesco	F41	f	2	1	inward	PLE	silh-ellipse	left	1	1	1	27.847098112106323	3.5300164222717285	71.0	-0.0341073411539312	0.0341073411539312	-1.9542066985331208	1.9542066985331208	-4.092880938471744	4.092880938471744	-234.5048038239745	234.5048038239745	-0.0341073411539312	-1.9542066985331208	-234.5048038239745	55.17328456296315
2022-04-08	francesco	F41	f	2	1	inward	PLE	silh-ellipse	left	1	1	1	28.113760709762573	3.7966790199279785	76.0	0.0144398507139516	0.0144398507139516	0.8273425027083953	0.8273425027083953	1.732782085674192	1.732782085674192	99.28110032500744	99.28110032500744	0.0144398507139516	0.8273425027083953	99.28110032500744	55.17328456296315
2022-04-08	francesco	F41	f	2	1	inward	PLE	silh-ellipse	left	1	1	1	28.380433559417725	4.06335186958313	81.0	-0.0057253439430497	0.0057253439430497	-0.3280380441975369	0.3280380441975369	-0.687041273165964	0.687041273165964	-39.36456530370444	39.36456530370444	-0.0057253439430497	-0.3280380441975369	-39.36456530370444	55.17328456296315
2022-04-08	francesco	F41	f	2	1	inward	PLE	silh-ellipse	left	1	1	1	28.630432605743408	4.3133509159088135	86.0	0.0018110871249322	0.0018110871249322	0.1037676485890975	0.1037676485890975	0.217330454991864	0.217330454991864	12.452117830691702	12.452117830691702	0.0018110871249322	0.1037676485890975	12.452117830691702	55.17328456296315
2022-04-08	francesco	F41	f	2	1	inward	PLE	silh-ellipse	left	1	1	1	28.83042860031128	4.513346910476685	90.0	-0.0011616804005784	0.0011616804005784	-0.0665593840962091	0.0665593840962091	-0.139401648069408	0.139401648069408	-7.9871260915450994	7.9871260915450994	-0.0011616804005784	-0.0665593840962091	-7.9871260915450994	55.17328456296315
2022-04-08	francesco	F41	f	2	2	outward	PLE	silh-ellipse	left	1	0	0	51.78877520561218	3.171424865722656	63.0	-0.0090374493579317	0.0090374493579317	-0.5178077057727021	0.5178077057727021	-1.084493922951804	1.084493922951804	-62.13692469272425	62.13692469272425	-0.0090374493579317	-0.5178077057727021	-62.13692469272425	47.93203373557643
2022-04-08	francesco	F41	f	2	2	outward	PLE	silh-ellipse	left	1	1	1	52.05551266670227	3.438162326812744	69.0	0.003987915365931	0.003987915365931	0.2284907195232155	0.2284907195232155	0.4785498439117199	0.4785498439117199	27.418886342785868	27.418886342785868	0.003987915365931	0.2284907195232155	27.418886342785868	54.51238764628326
2022-04-08	francesco	F41	f	2	2	outward	PLE	silh-ellipse	left	1	1	1	52.27209758758545	3.654747247695923	73.0	-0.0014219993720791	0.0014219993720791	-0.0814745624903856	0.0814745624903856	-0.170639924649492	0.170639924649492	-9.776947498846274	9.776947498846274	-0.0014219993720791	-0.0814745624903856	-9.776947498846274	54.43394081107444
2022-04-08	francesco	F41	f	2	2	outward	PLE	silh-ellipse	left	0	0	0	70.14709663391113	21.529746294021606		0.016089432332799	0.016089432332799	0.9218565674307092	0.9218565674307092	1.93073187993588	1.93073187993588	110.62278809168512	110.62278809168512	0.016089432332799	0.9218565674307092	110.62278809168512
2022-04-08	francesco	F41	f	2	2	outward	PLE	silh-ellipse	left	0	0	0	70.64710783958435	22.029757499694824		0.0091100032163937	0.0091100032163937	0.5219647356499643	0.5219647356499643	1.093200385967244	1.093200385967244	62.63576827799571	62.63576827799571	0.0091100032163937	0.5219647356499643	62.63576827799571
2022-04-08	francesco	F41	f	2	2	outward	PLE	silh-ellipse	left	0	0	0	71.15542817115784	22.53807783126831		0.0031048277024331	0.0031048277024331	0.1778935234647168	0.1778935234647168	0.372579324291972	0.372579324291972	21.347222815766024	21.347222815766024	0.0031048277024331	0.1778935234647168	21.347222815766024
2022-04-08	francesco	F41	f	2	2	outward	PLE	silh-ellipse	left	0	0	0	71.33875870704651	22.721408367156982		-0.0019881534314652	0.0019881534314652	-0.1139128006474081	0.1139128006474081	-0.2385784117758239	0.2385784117758239	-13.669536077688974	13.669536077688974	-0.0019881534314652	-0.1139128006474081	-13.669536077688974
2022-04-08	francesco	F41	f	2	2	outward	PLE	silh-ellipse	left	0	0	0	72.24710011482239	23.62974977493286		0.0011894622412431	0.0011894622412431	0.0681511663134013	0.0681511663134013	0.142735468949172	0.142735468949172	8.178139957608167	8.178139957608167	0.0011894622412431	0.0681511663134013	8.178139957608167
2022-04-08	francesco	F41	f	2	2	outward	PLE	silh-ellipse	left	0	0	0	72.40543127059937	23.78808093070984		-0.0014843020971776	0.0014843020971776	-0.0850442456906934	0.0850442456906934	-0.178116251661312	0.178116251661312	-10.205309482883216	10.205309482883216	-0.0014843020971776	-0.0850442456906934	-10.205309482883216
2022-04-08	francesco	F41	f	2	3	inward	PLE	silh-ellipse	left	1	1	0	73.04709792137146	0.1293311119079589	3.0	0.0067168087529635	0.0067168087529635	0.3848447933413381	0.3848447933413381	0.80601705035562	0.80601705035562	46.181375200960574	46.181375200960574	0.0067168087529635	0.3848447933413381	46.181375200960574	106.99108185789784
2022-04-08	francesco	F41	f	2	3	inward	PLE	silh-ellipse	left	1	1	0	73.28042960166931	0.3626627922058105	7.0	-0.0042308084015891	0.0042308084015891	-0.2424074653395453	0.2424074653395453	-0.507697008190692	0.507697008190692	-29.08889584074544	29.08889584074544	-0.0042308084015891	-0.2424074653395453	-29.08889584074544	105.67771098719084
2022-04-08	francesco	F41	f	2	3	inward	PLE	silh-ellipse	left	1	1	0	74.3471007347107	1.4293339252471924	29.0	-0.0013609544463881	0.0013609544463881	-0.0779769458876016	0.0779769458876016	-0.163314533566572	0.163314533566572	-9.357233506512191	9.357233506512191	-0.0013609544463881	-0.0779769458876016	-9.357233506512191	93.33637251052244
2022-04-08	francesco	F41	f	2	3	inward	PLE	silh-ellipse	left	1	1	1	77.21379065513611	4.296023845672607	86.0	-0.0352091073333538	0.0352091073333538	-2.017333250624289	2.017333250624289	-4.225092880002456	4.225092880002456	-242.0799900749147	242.0799900749147	-0.0352091073333538	-2.017333250624289	-242.0799900749147	55.17328456296315
2022-04-08	francesco	F41	f	2	3	inward	PLE	silh-ellipse	left	1	1	1	77.52209973335266	4.60433292388916	92.0	0.0136442846773221	0.0136442846773221	0.7817599264855747	0.7817599264855747	1.637314161278652	1.637314161278652	93.81119117826896	93.81119117826896	0.0136442846773221	0.7817599264855747	93.81119117826896	55.17328456296315
2022-04-08	francesco	F41	f	2	3	inward	PLE	silh-ellipse	left	1	1	1	77.77209329605103	4.854326486587524	97.0	-0.0044388426836351	0.0044388426836351	-0.2543269516948153	0.2543269516948153	-0.532661122036212	0.532661122036212	-30.51923420337784	30.51923420337784	-0.0044388426836351	-0.2543269516948153	-30.51923420337784	55.17328456296315
2022-04-08	francesco	F41	f	2	3	inward	PLE	silh-ellipse	left	1	1	1	77.99709677696228	5.079329967498779	102.0	0.0070953919105267	0.0070953919105267	0.4065360104644457	0.4065360104644457	0.851447029263204	0.851447029263204	48.78432125573349	48.78432125573349	0.0070953919105267	0.4065360104644457	48.78432125573349	55.17328456296315
2022-04-08	francesco	F41	f	2	3	inward	PLE	silh-ellipse	left	1	1	1	78.2390341758728	5.321267366409302	106.0	-0.0040107941765533	0.0040107941765533	-0.2298015788121524	0.2298015788121524	-0.4812953011863959	0.4812953011863959	-27.57618945745829	27.57618945745829	-0.0040107941765533	-0.2298015788121524	-27.57618945745829	55.17328456296315
2022-04-08	francesco	F41	f	2	3	inward	PLE	silh-ellipse	left	1	1	1	78.45543599128723	5.5376691818237305	111.0	0.0016140896610136	0.0016140896610136	0.092480525331781	0.092480525331781	0.193690759321632	0.193690759321632	11.09766303981372	11.09766303981372	0.0016140896610136	0.092480525331781	11.09766303981372	55.17328456296315
2022-04-08	francesco	F41	f	2	3	inward	PLE	silh-ellipse	left	0	0	0	85.49708867073059	12.57932186126709		0.0189096704396034	0.0189096704396034	1.0834443081725669	1.0834443081725669	2.269160452752408	2.269160452752408	130.01331698070803	130.01331698070803	0.0189096704396034	1.0834443081725669	130.01331698070803
2022-04-08	francesco	F41	f	2	3	inward	PLE	silh-ellipse	left	0	0	0	85.87208795547485	12.954321146011353		-0.0060739302265027	0.0060739302265027	-0.3480105670355449	0.3480105670355449	-0.728871627180324	0.728871627180324	-41.761268044265385	41.761268044265385	-0.0060739302265027	-0.3480105670355449	-41.761268044265385
2022-04-08	francesco	F41	f	2	3	inward	PLE	silh-ellipse	left	0	0	0	86.33043456077576	13.412667751312256		0.0072359274986411	0.0072359274986411	0.4145881065347898	0.4145881065347898	0.868311299836932	0.868311299836932	49.75057278417477	49.75057278417477	0.0072359274986411	0.4145881065347898	49.75057278417477
2022-04-08	francesco	F41	f	2	3	inward	PLE	silh-ellipse	left	0	0	0	86.56376028060913	13.64599347114563		-0.0035551030411969	0.0035551030411969	-0.203692399994706	0.203692399994706	-0.426612364943628	0.426612364943628	-24.44308799936472	24.44308799936472	-0.0035551030411969	-0.203692399994706	-24.44308799936472
2022-04-08	francesco	F41	f	2	3	inward	PLE	silh-ellipse	left	0	0	0	86.90543818473816	13.987671375274658		0.0032876135261453	0.0032876135261453	0.1883663797182482	0.1883663797182482	0.394513623137436	0.394513623137436	22.603965566189785	22.603965566189785	0.0032876135261453	0.1883663797182482	22.603965566189785
2022-04-08	francesco	F41	f	2	3	inward	PLE	silh-ellipse	left	0	0	0	87.10542368888855	14.187656879425049		0.0051840772471376	0.0051840772471376	0.2970257469307827	0.2970257469307827	0.622089269656512	0.622089269656512	35.643089631693925	35.643089631693925	0.0051840772471376	0.2970257469307827	35.643089631693925
2022-04-08	francesco	F41	f	2	3	inward	PLE	silh-ellipse	left	0	0	0	87.30542302131653	14.387656211853027		0.0071182662941671	0.0071182662941671	0.4078466161060037	0.4078466161060037	0.854191955300052	0.854191955300052	48.94159393272045	48.94159393272045	0.0071182662941671	0.4078466161060037	48.94159393272045
2022-04-08	francesco	F41	f	2	3	inward	PLE	silh-ellipse	left	0	0	0	87.56376314163208	14.64599633216858		-0.0050317390537144	0.0050317390537144	-0.2882974113889857	0.2882974113889857	-0.6038086864457279	0.6038086864457279	-34.595689366678286	34.595689366678286	-0.0050317390537144	-0.2882974113889857	-34.595689366678286
2022-04-08	francesco	F41	f	2	3	inward	PLE	silh-ellipse	left	0	0	0	88.04709315299988	15.129326343536375		-0.00205749445595	0.00205749445595	-0.1178857486975004	0.1178857486975004	-0.246899334714	0.246899334714	-14.146289843700057	14.146289843700057	-0.00205749445595	-0.1178857486975004	-14.146289843700057
2022-04-08	francesco	F41	f	2	3	inward	PLE	silh-ellipse	left	0	0	0	90.7888011932373	17.871034383773804		-0.0015538035848462	0.0015538035848462	-0.0890263876039847	0.0890263876039847	-0.186456430181544	0.186456430181544	-10.683166512478174	10.683166512478174	-0.0015538035848462	-0.0890263876039847	-10.683166512478174
2022-04-08	francesco	F41	f	2	3	inward	PLE	silh-ellipse	left	0	0	0	94.4304265975952	21.512659788131717		-0.0012458995370969	0.0012458995370969	-0.0713847851729553	0.0713847851729553	-0.149507944451628	0.149507944451628	-8.566174220754638	8.566174220754638	-0.0012458995370969	-0.0713847851729553	-8.566174220754638
2022-04-08	francesco	F41	f	2	3	inward	PLE	silh-ellipse	left	0	0	0	94.95543932914734	22.03767251968384		-0.0131459788940684	0.0131459788940684	-0.7532091081981769	0.7532091081981769	-1.577517467288208	1.577517467288208	-90.38509298378122	90.38509298378122	-0.0131459788940684	-0.7532091081981769	-90.38509298378122
2022-04-08	francesco	F41	f	2	3	inward	PLE	silh-ellipse	left	0	0	0	96.04710674285889	23.129339933395386		-0.0040204088714107	0.0040204088714107	-0.2303524602487876	0.2303524602487876	-0.482449064569284	0.482449064569284	-27.642295229854515	27.642295229854515	-0.0040204088714107	-0.2303524602487876	-27.642295229854515
2022-04-08	francesco	F41	f	2	3	inward	PLE	silh-ellipse	left	0	0	0	96.24709010124208	23.329323291778564		0.0069288080766692	0.0069288080766692	0.3969914598493025	0.3969914598493025	0.831456969200304	0.831456969200304	47.6389751819163	47.6389751819163	0.0069288080766692	0.3969914598493025	47.6389751819163
2022-04-08	francesco	F41	f	2	3	inward	PLE	silh-ellipse	left	0	0	0	96.47208976745604	23.554322957992557		-0.0026320844469411	0.0026320844469411	-0.1508073301317505	0.1508073301317505	-0.3158501336329319	0.3158501336329319	-18.09687961581006	18.09687961581006	-0.0026320844469411	-0.1508073301317505	-18.09687961581006
2022-04-08	francesco	F41	f	2	4	inward	PLE	silh-ellipse	right	1	1	0	98.82210612297058	1.6039986610412598	32.0	-0.0033574904864175	0.0033574904864175	-0.1923700346270486	0.1923700346270486	-0.4028988583701	0.4028988583701	-23.08440415524583	23.08440415524583	0.0033574904864175	0.1923700346270486	23.08440415524583	91.04512363244903
2022-04-08	francesco	F41	f	2	4	inward	PLE	silh-ellipse	right	1	1	0	99.07210516929626	1.8539977073669436	37.0	0.0023987193546628	0.0023987193546628	0.1374364952585229	0.1374364952585229	0.287846322559536	0.287846322559536	16.49237943102275	16.49237943102275	-0.0023987193546628	-0.1374364952585229	-16.49237943102275	86.99203763700822
2022-04-08	francesco	F41	f	2	4	inward	PLE	silh-ellipse	right	1	1	0	99.5554666519165	2.3373591899871826	47.0	0.0020113991371844	0.0020113991371844	0.1152446814769214	0.1152446814769214	0.241367896462128	0.241367896462128	13.82936177723057	13.82936177723057	-0.0020113991371844	-0.1152446814769214	-13.82936177723057	78.80515266120287
2022-04-08	francesco	F41	f	2	4	inward	PLE	silh-ellipse	right	1	1	0	99.88042712211607	2.662319660186768	53.0	-0.0477116220322706	0.0477116220322706	-2.733674576172497	2.733674576172497	-5.725394643872471	5.725394643872471	-328.04094914069964	328.04094914069964	0.0477116220322706	2.733674576172497	328.04094914069964	72.20319789501056
2022-04-08	francesco	F41	f	2	4	inward	PLE	silh-ellipse	right	1	1	1	100.1887593269348	2.970651865005493	59.0	0.0174145775225506	0.0174145775225506	0.9977817940455386	0.9977817940455386	2.089749302706072	2.089749302706072	119.73381528546464	119.73381528546464	-0.0174145775225506	-0.9977817940455386	-119.73381528546464	65.76077655638287
2022-04-08	francesco	F41	f	2	4	inward	PLE	silh-ellipse	right	1	1	1	100.45543026924132	3.237322807312012	65.0	-0.0045305058265609	0.0045305058265609	-0.2595788629213681	0.2595788629213681	-0.5436606991873081	0.5436606991873081	-31.14946355056417	31.14946355056417	0.0045305058265609	0.2595788629213681	31.14946355056417	59.386227253579925
2022-04-08	francesco	F41	f	2	4	inward	PLE	silh-ellipse	right	1	1	1	100.6721124649048	3.454005002975464	69.0	0.0018085864827525	0.0018085864827525	0.1036243723461283	0.1036243723461283	0.2170303779303	0.2170303779303	12.434924681535396	12.434924681535396	-0.0018085864827525	-0.1036243723461283	-12.434924681535396	55.09475245443112
2022-04-08	francesco	F41	f	2	4	inward	PLE	silh-ellipse	right	0	0	0	111.33042645454408	14.112318992614746		0.0256615892228619	0.0256615892228619	1.4703007580683851	1.4703007580683851	3.0793907067434283	3.0793907067434283	176.4360909682062	176.4360909682062	-0.0256615892228619	-1.4703007580683851	-176.4360909682062
2022-04-08	francesco	F41	f	2	4	inward	PLE	silh-ellipse	right	0	0	0	111.78876614570618	14.570658683776855		-0.0032334632066391	0.0032334632066391	-0.185263794951258	0.185263794951258	-0.388015584796692	0.388015584796692	-22.23165539415096	22.23165539415096	0.0032334632066391	0.185263794951258	22.23165539415096
2022-04-08	francesco	F41	f	2	4	inward	PLE	silh-ellipse	right	0	0	0	112.45542597770692	15.237318515777588		0.0082494337797507	0.0082494337797507	0.4726577389523694	0.4726577389523694	0.989932053570084	0.989932053570084	56.718928674284335	56.718928674284335	-0.0082494337797507	-0.4726577389523694	-56.718928674284335
2022-04-08	francesco	F41	f	2	4	inward	PLE	silh-ellipse	right	0	0	0	112.7054204940796	15.487313032150269		-0.0040676690396885	0.0040676690396885	-0.2330602684301836	0.2330602684301836	-0.48812028476262	0.48812028476262	-27.96723221162204	27.96723221162204	0.0040676690396885	0.2330602684301836	27.96723221162204
2022-04-08	francesco	F41	f	2	4	inward	PLE	silh-ellipse	right	0	0	0	113.16375470161438	15.94564723968506		-0.0042853736230228	0.0042853736230228	-0.2455338222358931	0.2455338222358931	-0.5142448347627361	0.5142448347627361	-29.46405866830717	29.46405866830717	0.0042853736230228	0.2455338222358931	29.46405866830717
2022-04-08	francesco	F41	f	2	4	inward	PLE	silh-ellipse	right	0	0	0	113.51376032829285	16.295652866363525		0.0015853552534317	0.0015853552534317	0.0908341650505294	0.0908341650505294	0.190242630411804	0.190242630411804	10.900099806063531	10.900099806063531	-0.0015853552534317	-0.0908341650505294	-10.900099806063531
2022-04-08	francesco	F41	f	2	4	inward	PLE	silh-ellipse	right	0	0	0	115.63880014419556	18.420692682266235		-0.0036407079427976	0.0036407079427976	-0.2085971995620588	0.2085971995620588	-0.436884953135712	0.436884953135712	-25.031663947447058	25.031663947447058	0.0036407079427976	0.2085971995620588	25.031663947447058
2022-04-08	francesco	F41	f	2	4	inward	PLE	silh-ellipse	right	0	0	0	116.3554346561432	19.137327194213867		0.0016557740825475	0.0016557740825475	0.0948688667571177	0.0948688667571177	0.1986928899057	0.1986928899057	11.384264010854126	11.384264010854126	-0.0016557740825475	-0.0948688667571177	-11.384264010854126
2022-04-08	francesco	F41	f	2	4	inward	PLE	silh-ellipse	right	0	0	0	119.05542945861816	21.837321996688843		-0.0500233772923538	0.0500233772923538	-2.8661283958424324	2.8661283958424324	-6.002805275082456	6.002805275082456	-343.9354075010919	343.9354075010919	0.0500233772923538	2.8661283958424324	343.9354075010919
2022-04-08	francesco	F41	f	2	4	inward	PLE	silh-ellipse	right	0	0	0	119.38875937461852	22.17065191268921		0.0148477067649753	0.0148477067649753	0.8507109330809256	0.8507109330809256	1.781724811797036	1.781724811797036	102.08531196971109	102.08531196971109	-0.0148477067649753	-0.8507109330809256	-102.08531196971109
2022-04-08	francesco	F41	f	2	4	inward	PLE	silh-ellipse	right	0	0	0	119.65542888641356	22.437321424484253		-0.004491761953084	0.004491761953084	-0.2573590024891529	0.2573590024891529	-0.53901143437008	0.53901143437008	-30.883080298698346	30.883080298698346	0.004491761953084	0.2573590024891529	30.883080298698346
2022-04-08	francesco	F41	f	2	4	inward	PLE	silh-ellipse	right	0	0	0	119.8637638092041	22.64565634727478		0.0038699457627826	0.0038699457627826	0.221731559151979	0.221731559151979	0.464393491533912	0.464393491533912	26.607787098237484	26.607787098237484	-0.0038699457627826	-0.221731559151979	-26.607787098237484
2022-04-08	francesco	F41	f	2	5	inward	PLE	silh-ellipse	right	0	0	0	136.72209453582764	15.203640222549438		-0.0108930232344388	0.0108930232344388	-0.6241242574712883	0.6241242574712883	-1.307162788132656	1.307162788132656	-74.89491089655459	74.89491089655459	0.0108930232344388	0.6241242574712883	74.89491089655459
2022-04-08	francesco	F41	f	2	5	inward	PLE	silh-ellipse	right	0	0	0	137.62210059165955	16.103646278381348		-0.020125987243015	0.020125987243015	-1.1531341275588949	1.1531341275588949	-2.4151184691618	2.4151184691618	-138.37609530706737	138.37609530706737	0.020125987243015	1.1531341275588949	138.37609530706737
2022-04-08	francesco	F41	f	2	5	inward	PLE	silh-ellipse	right	0	0	0	137.94709515571594	16.428640842437744		0.0089651025955129	0.0089651025955129	0.5136625416246692	0.5136625416246692	1.075812311461548	1.075812311461548	61.63950499496031	61.63950499496031	-0.0089651025955129	-0.5136625416246692	-61.63950499496031
2022-04-08	francesco	F41	f	2	5	inward	PLE	silh-ellipse	right	0	0	0	138.3137605190277	16.79530620574951		-0.0163367838812057	0.0163367838812057	-0.936028767210439	0.936028767210439	-1.960414065744684	1.960414065744684	-112.32345206525268	112.32345206525268	0.0163367838812057	0.936028767210439	112.32345206525268
2022-04-08	francesco	F41	f	2	5	inward	PLE	silh-ellipse	right	0	0	0	138.61376881599426	17.095314502716064		0.008522380253935	0.008522380253935	0.4882964199561062	0.4882964199561062	1.0226856304721998	1.0226856304721998	58.595570394732746	58.595570394732746	-0.008522380253935	-0.4882964199561062	-58.595570394732746
2022-04-08	francesco	F41	f	2	5	inward	PLE	silh-ellipse	right	0	0	0	138.86375975608826	17.34530544281006		-0.0021794703027062	0.0021794703027062	-0.1248744499191652	0.1248744499191652	-0.261536436324744	0.261536436324744	-14.984933990299828	14.984933990299828	0.0021794703027062	0.1248744499191652	14.984933990299828
2022-04-08	francesco	F41	f	2	5	inward	PLE	silh-ellipse	right	0	0	0	139.54708814620972	18.02863383293152		-0.001636940480723	0.001636940480723	-0.093789780859544	0.093789780859544	-0.19643285768676	0.19643285768676	-11.25477370314528	11.25477370314528	0.001636940480723	0.093789780859544	11.25477370314528
2022-04-08	francesco	F41	f	2	5	inward	PLE	silh-ellipse	right	0	0	0	140.02210092544556	18.50364661216736		-0.0083965547512334	0.0083965547512334	-0.4810871496961927	0.4810871496961927	-1.007586570148008	1.007586570148008	-57.73045796354312	57.73045796354312	0.0083965547512334	0.4810871496961927	57.73045796354312
2022-04-08	francesco	F41	f	2	5	inward	PLE	silh-ellipse	right	0	0	0	140.3970980644226	18.87864375114441		0.0022528161492366	0.0022528161492366	0.1290768573701713	0.1290768573701713	0.270337937908392	0.270337937908392	15.489222884420569	15.489222884420569	-0.0022528161492366	-0.1290768573701713	-15.489222884420569
2022-04-08	francesco	F41	f	2	5	inward	PLE	silh-ellipse	right	0	0	0	141.08043360710144	19.56197929382324		0.0099949583076493	0.0099949583076493	0.5726689274375247	0.5726689274375247	1.199394996917916	1.199394996917916	68.72027129250297	68.72027129250297	-0.0099949583076493	-0.5726689274375247	-68.72027129250297
2022-04-08	francesco	F41	f	2	6	outward	PLE	silh-ellipse	right	1	0	0	147.4471218585968	1.6283116340637207	33.0	-0.0044049376314357	0.0044049376314357	-0.2523843352996189	0.2523843352996189	-0.5285925157722839	0.5285925157722839	-30.286120235954275	30.286120235954275	0.0044049376314357	0.2523843352996189	30.286120235954275	20.9140198199192
2022-04-08	francesco	F41	f	2	6	outward	PLE	silh-ellipse	right	0	0	0	161.588796377182	15.769986152648926		0.014764375108782	0.014764375108782	0.8459363808812144	0.8459363808812144	1.77172501305384	1.77172501305384	101.51236570574572	101.51236570574572	-0.014764375108782	-0.8459363808812144	-101.51236570574572
2022-04-08	francesco	F41	f	2	6	outward	PLE	silh-ellipse	right	0	0	0	161.8804271221161	16.061616897583008		-0.0026930450375164	0.0026930450375164	-0.1543001146883401	0.1543001146883401	-0.323165404501968	0.323165404501968	-18.516013762600817	18.516013762600817	0.0026930450375164	0.1543001146883401	18.516013762600817
2022-04-08	francesco	F41	f	2	6	outward	PLE	silh-ellipse	right	0	0	0	162.0804340839386	16.261623859405518		0.001310570205925	0.001310570205925	0.0750901415550936	0.0750901415550936	0.157268424711	0.157268424711	9.010816986611244	9.010816986611244	-0.001310570205925	-0.0750901415550936	-9.010816986611244
2022-04-08	francesco	F41	f	2	6	outward	PLE	silh-ellipse	right	0	0	0	165.68042635917664	19.861616134643555		-0.001767018040873	0.001767018040873	-0.1012426760654981	0.1012426760654981	-0.21204216490476	0.21204216490476	-12.149121127859772	12.149121127859772	0.001767018040873	0.1012426760654981	12.149121127859772
2022-04-08	francesco	F41	f	2	6	outward	PLE	silh-ellipse	right	0	0	0	166.388769865036	20.56995964050293		-0.0031955480145161	0.0031955480145161	-0.1830914144631824	0.1830914144631824	-0.383465761741932	0.383465761741932	-21.97096973558189	21.97096973558189	0.0031955480145161	0.1830914144631824	21.97096973558189
2022-04-08	francesco	F41	f	2	6	outward	PLE	silh-ellipse	right	0	0	0	166.62209367752075	20.80328345298767		0.0038946241903713	0.0038946241903713	0.2231455288978307	0.2231455288978307	0.467354902844556	0.467354902844556	26.777463467739693	26.777463467739693	-0.0038946241903713	-0.2231455288978307	-26.777463467739693
2022-04-08	francesco	F41	f	2	6	outward	PLE	silh-ellipse	right	0	0	0	166.81375861167908	20.994948387146		-0.0011799323117245	0.0011799323117245	-0.0676051415729284	0.0676051415729284	-0.14159187740694	0.14159187740694	-8.112616988751418	8.112616988751418	0.0011799323117245	0.0676051415729284	8.112616988751418
2022-04-08	francesco	F41	f	2	6	outward	PLE	silh-ellipse	right	0	0	0	170.11376214027405	24.294951915740967		0.0036170467878624	0.0036170467878624	0.2072415152458667	0.2072415152458667	0.434045614543488	0.434045614543488	24.86898182950401	24.86898182950401	-0.0036170467878624	-0.2072415152458667	-24.86898182950401
2022-04-08	francesco	F41	f	2	7	inward	PLE	silh-ellipse	right	1	1	0	170.44710087776184	0.3279600143432617	7.0	0.0019286143439661	0.0019286143439661	0.1105014622176495	0.1105014622176495	0.2314337212759319	0.2314337212759319	13.260175466117948	13.260175466117948	-0.0019286143439661	-0.1105014622176495	-13.260175466117948	105.67771098719084
2022-04-08	francesco	F41	f	2	7	inward	PLE	silh-ellipse	right	1	1	0	170.63900065422058	0.519859790802002	10.0	-0.0012219858954524	0.0012219858954524	-0.0700146344339371	0.0700146344339371	-0.146638307454288	0.146638307454288	-8.401756132072462	8.401756132072462	0.0012219858954524	0.0700146344339371	8.401756132072462	103.79161655603302
2022-04-08	francesco	F41	f	2	8	inward	PLE	silh-ellipse	right	1	1	0	194.6304228305817	0.210930585861206	4.0	0.0033767231460455	0.0033767231460455	0.1934719848525446	0.1934719848525446	0.4052067775254599	0.4052067775254599	23.21663818230536	23.21663818230536	-0.0033767231460455	-0.1934719848525446	-23.21663818230536	106.51548383724908
2022-04-08	francesco	F41	f	2	8	inward	PLE	silh-ellipse	right	1	1	0	195.4554352760315	1.0359430313110352	21.0	0.0011836780652644	0.0011836780652644	0.0678197574418609	0.0678197574418609	0.142041367831728	0.142041367831728	8.138370893023312	8.138370893023312	-0.0011836780652644	-0.0678197574418609	-8.138370893023312	98.66834066414988
2022-04-08	francesco	F41	f	2	8	inward	PLE	silh-ellipse	right	1	1	1	199.63876104354856	5.219268798828125	104.0	-0.0161294824178709	0.0161294824178709	-0.9241512682744693	0.9241512682744693	-1.935537890144508	1.935537890144508	-110.8981521929363	110.8981521929363	0.0161294824178709	0.9241512682744693	110.8981521929363	55.17328456296315
2022-04-08	francesco	F41	f	2	8	inward	PLE	silh-ellipse	right	1	1	1	199.88899326324463	5.46950101852417	109.0	0.002120631424089	0.002120631424089	0.1215032305031171	0.1215032305031171	0.25447577089068	0.25447577089068	14.580387660374054	14.580387660374054	-0.002120631424089	-0.1215032305031171	-14.580387660374054	55.17328456296315
2022-04-08	francesco	F41	f	2	8	inward	PLE	silh-ellipse	right	1	0	0	200.93042254447937	6.510930299758911	130.0	-0.0026958052961904	0.0026958052961904	-0.1544582658607247	0.1544582658607247	-0.3234966355428479	0.3234966355428479	-18.53499190328697	18.53499190328697	0.0026958052961904	0.1544582658607247	18.53499190328697	46.75569345296667
2022-04-08	francesco	F41	f	2	8	inward	PLE	silh-ellipse	right	1	0	0	201.1304280757904	6.710935831069946	134.0	0.0028184652887209	0.0028184652887209	0.1614861657478286	0.1614861657478286	0.338215834646508	0.338215834646508	19.37833988973943	19.37833988973943	-0.0028184652887209	-0.1614861657478286	-19.37833988973943	43.96813314891429
2022-04-08	francesco	F41	f	2	8	inward	PLE	silh-ellipse	right	1	0	0	201.45543026924133	7.035938024520874	141.0	-0.0290209678042287	0.0290209678042287	-1.6627789725673483	1.6627789725673483	-3.482516136507444	3.482516136507444	-199.5334767080818	199.5334767080818	0.0290209678042287	1.6627789725673483	199.5334767080818	36.72546114956286
2022-04-08	francesco	F41	f	2	8	inward	PLE	silh-ellipse	right	1	0	0	201.7554287910461	7.335936546325684	147.0	0.009055917002634	0.009055917002634	0.5188658238716911	0.5188658238716911	1.08671004031608	1.08671004031608	62.263898864602936	62.263898864602936	-0.009055917002634	-0.5188658238716911	-62.263898864602936	30.67243134153836
2022-04-08	francesco	F41	f	2	8	inward	PLE	silh-ellipse	right	1	0	0	201.9970965385437	7.577604293823242	152.0	-0.002285838329903	0.002285838329903	-0.1309688889526746	0.1309688889526746	-0.27430059958836	0.27430059958836	-15.716266674320954	15.716266674320954	0.002285838329903	0.1309688889526746	15.716266674320954	26.06207425070556
2022-04-08	francesco	F41	f	2	8	inward	PLE	silh-ellipse	right	0	0	0	204.84709453582764	10.427602291107178		0.0206089229833382	0.0206089229833382	1.1808043072554404	1.1808043072554404	2.473070758000584	2.473070758000584	141.69651687065286	141.69651687065286	-0.0206089229833382	-1.1808043072554404	-141.69651687065286
2022-04-08	francesco	F41	f	2	8	inward	PLE	silh-ellipse	right	0	0	0	205.18042850494385	10.760936260223389		-0.0061061068306324	0.0061061068306324	-0.3498541506512398	0.3498541506512398	-0.732732819675888	0.732732819675888	-41.98249807814879	41.98249807814879	0.0061061068306324	0.3498541506512398	41.98249807814879
2022-04-08	francesco	F41	f	2	8	inward	PLE	silh-ellipse	right	0	0	0	205.43876600265503	11.01927375793457		0.0025633284897907	0.0025633284897907	0.1468679039706502	0.1468679039706502	0.307599418774884	0.307599418774884	17.624148476478027	17.624148476478027	-0.0025633284897907	-0.1468679039706502	-17.624148476478027
2022-04-08	francesco	F41	f	2	8	inward	PLE	silh-ellipse	right	0	0	0	205.6054244041443	11.185932159423828		-0.0012200154821337	0.0012200154821337	-0.0699017380668793	0.0699017380668793	-0.146401857856044	0.146401857856044	-8.388208568025515	8.388208568025515	0.0012200154821337	0.0699017380668793	8.388208568025515
2022-04-08	francesco	F41	f	2	8	inward	PLE	silh-ellipse	right	0	0	0	206.072114944458	11.652622699737549		0.0237826099681658	0.0237826099681658	1.3626431769816616	1.3626431769816616	2.8539131961798963	2.8539131961798963	163.51718123779938	163.51718123779938	-0.0237826099681658	-1.3626431769816616	-163.51718123779938
2022-04-08	francesco	F41	f	2	8	inward	PLE	silh-ellipse	right	0	0	0	206.54709815979004	12.12760591506958		-0.0059710297657529	0.0059710297657529	-0.3421148049246297	0.3421148049246297	-0.7165235718903481	0.7165235718903481	-41.05377659095557	41.05377659095557	0.0059710297657529	0.3421148049246297	41.05377659095557
2022-04-08	francesco	F41	f	2	8	inward	PLE	silh-ellipse	right	0	0	0	206.9137637615204	12.494271516799929		0.0149589004547552	0.0149589004547552	0.8570818622138008	0.8570818622138008	1.795068054570624	1.795068054570624	102.8498234656561	102.8498234656561	-0.0149589004547552	-0.8570818622138008	-102.8498234656561
2022-04-08	francesco	F41	f	2	8	inward	PLE	silh-ellipse	right	0	0	0	207.32208943367004	12.902597188949583		0.0181267041613459	0.0181267041613459	1.0385836449273464	1.0385836449273464	2.175204499361508	2.175204499361508	124.63003739128158	124.63003739128158	-0.0181267041613459	-1.0385836449273464	-124.63003739128158
2022-04-08	francesco	F41	f	2	8	inward	PLE	silh-ellipse	right	0	0	0	207.5554232597351	13.135931015014648		-0.0084441184817824	0.0084441184817824	-0.4838123507145478	0.4838123507145478	-1.013294217813888	1.013294217813888	-58.05748208574574	58.05748208574574	0.0084441184817824	0.4838123507145478	58.05748208574574
2022-04-08	francesco	F41	f	2	8	inward	PLE	silh-ellipse	right	0	0	0	207.9137544631958	13.494262218475342		0.0010519594774927	0.0010519594774927	0.060272838279119	0.060272838279119	0.126235137299124	0.126235137299124	7.232740593494283	7.232740593494283	-0.0010519594774927	-0.060272838279119	-7.232740593494283
2022-04-08	francesco	F41	f	2	8	inward	PLE	silh-ellipse	right	0	0	0	209.4137532711029	14.994261026382446		0.0120714805573631	0.0120714805573631	0.6916448884111362	0.6916448884111362	1.448577666883572	1.448577666883572	82.99738660933635	82.99738660933635	-0.0120714805573631	-0.6916448884111362	-82.99738660933635
2022-04-08	francesco	F41	f	2	8	inward	PLE	silh-ellipse	right	0	0	0	209.91375827789307	15.494266033172607		-0.0045831483472354	0.0045831483472354	-0.2625950571789471	0.2625950571789471	-0.549977801668248	0.549977801668248	-31.51140686147365	31.51140686147365	0.0045831483472354	0.2625950571789471	31.51140686147365
2022-04-08	francesco	F41	f	2	8	inward	PLE	silh-ellipse	right	0	0	0	210.1804313659668	15.760939121246338		0.0016115136850226	0.0016115136850226	0.0923329327793696	0.0923329327793696	0.193381642202712	0.193381642202712	11.079951933524365	11.079951933524365	-0.0016115136850226	-0.0923329327793696	-11.079951933524365
2022-04-08	francesco	F41	f	2	9	inward	PLE	silh-ellipse	left	1	1	1	223.93901133537287	5.219237327575684	104.0	-0.0291060704315999	0.0291060704315999	-1.6676549939411929	1.6676549939411929	-3.492728451791988	3.492728451791988	-200.11859927294316	200.11859927294316	-0.0291060704315999	-1.6676549939411929	-200.11859927294316	55.17328456296315
2022-04-08	francesco	F41	f	2	9	inward	PLE	silh-ellipse	left	1	1	1	224.2970938682556	5.577319860458374	112.0	0.00833481841918	0.00833481841918	0.4775499184269147	0.4775499184269147	1.0001782103016	1.0001782103016	57.30599021122976	57.30599021122976	0.00833481841918	0.4775499184269147	57.30599021122976	55.17328456296315
2022-04-08	francesco	F41	f	2	9	inward	PLE	silh-ellipse	left	1	1	1	224.54709267616272	5.827318668365479	117.0	-0.0024109081083866	0.0024109081083866	-0.138134859404421	0.138134859404421	-0.2893089730063919	0.2893089730063919	-16.57618312853052	16.57618312853052	-0.0024109081083866	-0.138134859404421	-16.57618312853052	55.17328456296315
2022-04-08	francesco	F41	f	2	9	inward	PLE	silh-ellipse	left	0	0	0	228.10542392730716	9.385649919509888		0.0198401895483124	0.0198401895483124	1.1367591258578675	1.1367591258578675	2.380822745797488	2.380822745797488	136.4110951029441	136.4110951029441	0.0198401895483124	1.1367591258578675	136.4110951029441
2022-04-08	francesco	F41	f	2	9	inward	PLE	silh-ellipse	left	0	0	0	228.53043055534363	9.810656547546388		-0.0032645545278759	0.0032645545278759	-0.1870451964376121	0.1870451964376121	-0.391746543345108	0.391746543345108	-22.44542357251345	22.44542357251345	-0.0032645545278759	-0.1870451964376121	-22.44542357251345
2022-04-08	francesco	F41	f	2	9	inward	PLE	silh-ellipse	left	0	0	0	228.7554304599762	10.035656452178957		0.001376237790001	0.001376237790001	0.0788526169734689	0.0788526169734689	0.1651485348001199	0.1651485348001199	9.46231403681628	9.46231403681628	0.001376237790001	0.0788526169734689	9.46231403681628
2022-04-08	francesco	F41	f	2	9	inward	PLE	silh-ellipse	left	0	0	0	229.38876032829285	10.668986320495604		0.0076305443648387	0.0076305443648387	0.4371979874925909	0.4371979874925909	0.915665323780644	0.915665323780644	52.46375849911091	52.46375849911091	0.0076305443648387	0.4371979874925909	52.46375849911091
2022-04-08	francesco	F41	f	2	9	inward	PLE	silh-ellipse	left	0	0	0	229.69709491729736	10.977320909500122		-0.002551209802576	0.002551209802576	-0.1461735543400087	0.1461735543400087	-0.30614517630912	0.30614517630912	-17.540826520801055	17.540826520801055	-0.002551209802576	-0.1461735543400087	-17.540826520801055
2022-04-08	francesco	F41	f	2	9	inward	PLE	silh-ellipse	left	0	0	0	229.91375732421875	11.193983316421509		0.0012457111370724	0.0012457111370724	0.0713739906466913	0.0713739906466913	0.149485336448688	0.149485336448688	8.564878877602956	8.564878877602956	0.0012457111370724	0.0713739906466913	8.564878877602956
2022-04-08	francesco	F41	f	2	9	inward	PLE	silh-ellipse	left	0	0	0	230.61376023292544	11.893986225128174		-0.0047819611859267	0.0047819611859267	-0.2739861937489738	0.2739861937489738	-0.5738353423112039	0.5738353423112039	-32.87834324987686	32.87834324987686	-0.0047819611859267	-0.2739861937489738	-32.87834324987686
2022-04-08	francesco	F41	f	2	9	inward	PLE	silh-ellipse	left	0	0	0	231.19708704948425	12.477313041687012		0.0017717771938742	0.0017717771938742	0.1015153554465238	0.1015153554465238	0.212613263264904	0.212613263264904	12.181842653582866	12.181842653582866	0.0017717771938742	0.1015153554465238	12.181842653582866
2022-04-08	francesco	F41	f	2	9	inward	PLE	silh-ellipse	left	0	0	0	232.34708833694455	13.62731432914734		0.0037815250689744	0.0037815250689744	0.2166654265751506	0.2166654265751506	0.4537830082769279	0.4537830082769279	25.99985118901808	25.99985118901808	0.0037815250689744	0.2166654265751506	25.99985118901808
2022-04-08	francesco	F41	f	2	9	inward	PLE	silh-ellipse	left	0	0	0	232.5637626647949	13.84398865699768		-0.0035238048873806	0.0035238048873806	-0.2018991478744807	0.2018991478744807	-0.422856586485672	0.422856586485672	-24.22789774493769	24.22789774493769	-0.0035238048873806	-0.2018991478744807	-24.22789774493769
2022-04-08	francesco	F41	f	2	9	inward	PLE	silh-ellipse	left	0	0	0	232.955420255661	14.23564624786377		0.006126495427905	0.006126495427905	0.3510223312251518	0.3510223312251518	0.7351794513486	0.7351794513486	42.12267974701822	42.12267974701822	0.006126495427905	0.3510223312251518	42.12267974701822
2022-04-08	francesco	F41	f	2	9	inward	PLE	silh-ellipse	left	0	0	0	233.47209191322327	14.752317905426024		-0.0017311738629399	0.0017311738629399	-0.0991889559498155	0.0991889559498155	-0.207740863552788	0.207740863552788	-11.90267471397786	11.90267471397786	-0.0017311738629399	-0.0991889559498155	-11.90267471397786
2022-04-08	francesco	F41	f	2	9	inward	PLE	silh-ellipse	left	0	0	0	235.72208738327024	17.002313375473022		0.0011191120610774	0.0011191120610774	0.0641203979019218	0.0641203979019218	0.134293447329288	0.134293447329288	7.694447748230621	7.694447748230621	0.0011191120610774	0.0641203979019218	7.694447748230621
2022-04-08	francesco	F41	f	2	9	inward	PLE	silh-ellipse	left	0	0	0	235.8970992565155	17.17732524871826		-0.0016012854950747	0.0016012854950747	-0.0917469006632968	0.0917469006632968	-0.192154259408964	0.192154259408964	-11.009628079595624	11.009628079595624	-0.0016012854950747	-0.0917469006632968	-11.009628079595624
2022-04-08	francesco	F41	f	2	9	inward	PLE	silh-ellipse	left	0	0	0	236.51378107070923	17.794007062911987		-0.0062680554008371	0.0062680554008371	-0.3591331202221473	0.3591331202221473	-0.7521666481004521	0.7521666481004521	-43.09597442665768	43.09597442665768	-0.0062680554008371	-0.3591331202221473	-43.09597442665768
2022-04-08	francesco	F41	f	2	9	inward	PLE	silh-ellipse	left	0	0	0	239.3804256916046	20.660651683807373		0.0115652239939929	0.0115652239939929	0.6626385239792265	0.6626385239792265	1.387826879279148	1.387826879279148	79.51662287750719	79.51662287750719	0.0115652239939929	0.6626385239792265	79.51662287750719
2022-04-08	francesco	F41	f	2	9	inward	PLE	silh-ellipse	left	0	0	0	239.82208776474	21.10231375694275		-0.0013700414826058	0.0013700414826058	-0.0784975947111583	0.0784975947111583	-0.1644049779126959	0.1644049779126959	-9.419711365339	9.419711365339	-0.0013700414826058	-0.0784975947111583	-9.419711365339
2022-04-08	francesco	F41	f	2	9	inward	PLE	silh-ellipse	left	0	0	0	240.6470878124237	21.927313804626465		-0.0074155590474933	0.0074155590474933	-0.4248802361514188	0.4248802361514188	-0.8898670856991959	0.8898670856991959	-50.98562833817026	50.98562833817026	-0.0074155590474933	-0.4248802361514188	-50.98562833817026
2022-04-08	francesco	F41	f	2	10	outward	PLE	silh-ellipse	right	1	0	0	243.3387660980225	0.3186299800872803	6.0	0.0093309134591069	0.0093309134591069	0.5346219602086412	0.5346219602086412	1.119709615092828	1.119709615092828	64.15463522503694	64.15463522503694	-0.0093309134591069	-0.5346219602086412	-64.15463522503694	7.002026780823175
2022-04-08	francesco	F41	f	2	10	outward	PLE	silh-ellipse	right	1	0	0	243.92212104797363	0.901984930038452	18.0	-0.0025922283252252	0.0025922283252252	-0.1485237425696697	0.1485237425696697	-0.3110673990270239	0.3110673990270239	-17.822849108360366	17.822849108360366	0.0025922283252252	0.1485237425696697	17.822849108360366	11.647965664943902
2022-04-08	francesco	F41	f	2	10	outward	PLE	silh-ellipse	right	1	0	0	244.1304228305817	1.1102867126464844	22.0	0.0010874278057043	0.0010874278057043	0.0623050237920284	0.0623050237920284	0.1304913366845159	0.1304913366845159	7.476602855043419	7.476602855043419	-0.0010874278057043	-0.0623050237920284	-7.476602855043419	13.6195042531925
2022-04-08	francesco	F41	f	2	10	outward	PLE	silh-ellipse	right	1	0	0	245.9304356575012	2.91029953956604	58.0	0.0278066731732664	0.0278066731732664	1.593205015127813	1.593205015127813	3.336800780791968	3.336800780791968	191.18460181533757	191.18460181533757	-0.0278066731732664	-1.593205015127813	-191.18460181533757	42.73205183328567
2022-04-08	francesco	F41	f	2	10	outward	PLE	silh-ellipse	right	1	0	0	246.1970992088318	3.1769630908966064	64.0	-0.0077045723279573	0.0077045723279573	-0.4414394773452368	0.4414394773452368	-0.924548679354876	0.924548679354876	-52.97273728142842	52.97273728142842	0.0077045723279573	0.4414394773452368	52.97273728142842	49.49300296792609
2022-04-08	francesco	F41	f	2	10	outward	PLE	silh-ellipse	right	1	1	1	246.4304270744324	3.4102909564971924	68.0	0.0026857552642294	0.0026857552642294	0.1538824414453878	0.1538824414453878	0.322290631707528	0.322290631707528	18.465892973446543	18.465892973446543	-0.0026857552642294	-0.1538824414453878	-18.465892973446543	53.396839973332575
2022-04-08	francesco	F41	f	2	10	outward	PLE	silh-ellipse	right	1	1	1	246.6304326057434	3.610296487808228	72.0	-0.0013868300663767	0.0013868300663767	-0.0794595097052327	0.0794595097052327	-0.166419607965204	0.166419607965204	-9.535141164627928	9.535141164627928	0.0013868300663767	0.0794595097052327	9.535141164627928	54.43394081107444
2022-04-08	francesco	F41	f	2	10	outward	PLE	silh-ellipse	right	0	0	0	261.022088766098	18.001952648162842		-0.019303776012283	0.019303776012283	-1.1060248941696942	1.1060248941696942	-2.31645312147396	2.31645312147396	-132.72298730036331	132.72298730036331	0.019303776012283	1.1060248941696942	132.72298730036331
2022-04-08	francesco	F41	f	2	10	outward	PLE	silh-ellipse	right	0	0	0	261.34710812568665	18.326972007751465		0.0061257617397513	0.0061257617397513	0.350980293990466	0.350980293990466	0.735091408770156	0.735091408770156	42.11763527885593	42.11763527885593	-0.0061257617397513	-0.350980293990466	-42.11763527885593
2022-04-08	francesco	F41	f	2	10	outward	PLE	silh-ellipse	right	0	0	0	261.6137571334839	18.593621015548703		-0.0047820478922603	0.0047820478922603	-0.2739911616559461	0.2739911616559461	-0.5738457470712359	0.5738457470712359	-32.87893939871354	32.87893939871354	0.0047820478922603	0.2739911616559461	32.87893939871354
2022-04-08	francesco	F41	f	2	10	outward	PLE	silh-ellipse	right	0	0	0	262.0471012592316	19.026965141296387		-0.0079441994919913	0.0079441994919913	-0.455169102501074	0.455169102501074	-0.953303939038956	0.953303939038956	-54.62029230012889	54.62029230012889	0.0079441994919913	0.455169102501074	54.62029230012889
2022-04-08	francesco	F41	f	2	10	outward	PLE	silh-ellipse	right	0	0	0	262.28877902030945	19.268642902374268		0.0059344056844082	0.0059344056844082	0.3400163996350346	0.3400163996350346	0.712128682128984	0.712128682128984	40.80196795620415	40.80196795620415	-0.0059344056844082	-0.3400163996350346	-40.80196795620415
2022-04-08	francesco	F41	f	2	10	outward	PLE	silh-ellipse	right	0	0	0	262.67209577560425	19.651959657669067		-0.0071524680554118	0.0071524680554118	-0.4098062326772391	0.4098062326772391	-0.858296166649416	0.858296166649416	-49.1767479212687	49.1767479212687	0.0071524680554118	0.4098062326772391	49.1767479212687
2022-04-08	francesco	F41	f	2	10	outward	PLE	silh-ellipse	right	0	0	0	263.04708766937256	20.026951551437374		0.0038979489368235	0.0038979489368235	0.2233360228374929	0.2233360228374929	0.46775387241882	0.46775387241882	26.800322740499148	26.800322740499148	-0.0038979489368235	-0.2233360228374929	-26.800322740499148
2022-04-08	francesco	F41	f	2	10	outward	PLE	silh-ellipse	right	0	0	0	264.7137558460236	21.69361972808838		-0.0045401634564923	0.0045401634564923	-0.2601322043565365	0.2601322043565365	-0.544819614779076	0.544819614779076	-31.215864522784383	31.215864522784383	0.0045401634564923	0.2601322043565365	31.215864522784383
2022-04-08	francesco	F41	f	2	10	outward	PLE	silh-ellipse	right	0	0	0	265.03042554855347	22.01028943061829		-0.0025539766946519	0.0025539766946519	-0.146332085578326	0.146332085578326	-0.306477203358228	0.306477203358228	-17.559850269399128	17.559850269399128	0.0025539766946519	0.146332085578326	17.559850269399128
2022-04-08	francesco	F41	f	2	10	outward	PLE	silh-ellipse	right	0	0	0	265.2804262638092	22.260290145874023		0.0014899047703067	0.0014899047703067	0.0853652552149822	0.0853652552149822	0.178788572436804	0.178788572436804	10.24383062579787	10.24383062579787	-0.0014899047703067	-0.0853652552149822	-10.24383062579787
2022-04-08	francesco	F41	f	2	10	outward	PLE	silh-ellipse	right	0	0	0	266.1054255962372	23.085289478302		0.0129667852173992	0.0129667852173992	0.7429420668095998	0.7429420668095998	1.5560142260879042	1.5560142260879042	89.15304801715197	89.15304801715197	-0.0129667852173992	-0.7429420668095998	-89.15304801715197
2022-04-08	francesco	F41	f	2	10	outward	PLE	silh-ellipse	right	0	0	0	266.3970856666565	23.376949548721317		-0.0038269362547769	0.0038269362547769	-0.2192672958643183	0.2192672958643183	-0.459232350573228	0.459232350573228	-26.3120755037182	26.3120755037182	0.0038269362547769	0.2192672958643183	26.3120755037182
2022-04-08	francesco	F41	f	2	10	outward	PLE	silh-ellipse	right	0	0	0	266.60541820526123	23.58528208732605		0.001480782181968	0.001480782181968	0.0848425694049394	0.0848425694049394	0.17769386183616	0.17769386183616	10.181108328592735	10.181108328592735	-0.001480782181968	-0.0848425694049394	-10.181108328592735
2022-04-08	francesco	F41	f	2	11	inward	PLE	silh-ellipse	left	1	1	0	268.2387561798096	0.9182322025299072	18.0	0.0013888758329235	0.0013888758329235	0.0795767234942334	0.0795767234942334	0.16666509995082	0.16666509995082	9.54920681930801	9.54920681930801	0.0013888758329235	0.0795767234942334	9.54920681930801	100.60654321973638
2022-04-08	francesco	F41	f	2	11	inward	PLE	silh-ellipse	left	1	1	0	268.672091960907	1.3515679836273191	27.0	-0.0057357263529319	0.0057357263529319	-0.3286329124649619	0.3286329124649619	-0.688287162351828	0.688287162351828	-39.43594949579544	39.43594949579544	-0.0057357263529319	-0.3286329124649619	-39.43594949579544	94.72029822084752
2022-04-08	francesco	F41	f	2	11	inward	PLE	silh-ellipse	left	1	1	0	268.89709544181824	1.5765714645385742	32.0	0.0024967787781626	0.0024967787781626	0.1430548863665474	0.1430548863665474	0.299613453379512	0.299613453379512	17.16658636398569	17.16658636398569	0.0024967787781626	0.1430548863665474	17.16658636398569	91.04512363244903
2022-04-08	francesco	F41	f	2	11	inward	PLE	silh-ellipse	left	1	1	0	269.10548996925354	1.784965991973877	36.0	-0.0012486414633915	0.0012486414633915	-0.0715418859773718	0.0715418859773718	-0.14983697560698	0.14983697560698	-8.58502631728462	8.58502631728462	-0.0012486414633915	-0.0715418859773718	-8.58502631728462	87.44515785741855
2022-04-08	francesco	F41	f	2	11	inward	PLE	silh-ellipse	left	1	1	1	272.64710569381714	5.326581716537476	107.0	-0.0231129308868955	0.0231129308868955	-1.3242733919966747	1.3242733919966747	-2.77355170642746	2.77355170642746	-158.91280703960098	158.91280703960098	-0.0231129308868955	-1.3242733919966747	-158.91280703960098	55.17328456296315
2022-04-08	francesco	F41	f	2	11	inward	PLE	silh-ellipse	left	1	1	1	273.0555326938629	5.735008716583252	115.0	0.0053340243736628	0.0053340243736628	0.3056170844307908	0.3056170844307908	0.640082924839536	0.640082924839536	36.6740501316949	36.6740501316949	0.0053340243736628	0.3056170844307908	36.6740501316949	55.17328456296315
2022-04-08	francesco	F41	f	2	11	inward	PLE	silh-ellipse	left	1	1	1	273.29709672927856	5.976572751998901	120.0	-0.0019270927011279	0.0019270927011279	-0.1104142785050944	0.1104142785050944	-0.2312511241353479	0.2312511241353479	-13.249713420611329	13.249713420611329	-0.0019270927011279	-0.1104142785050944	-13.249713420611329	55.189792434345605
2022-04-08	francesco	F41	f	2	11	inward	PLE	silh-ellipse	left	0	0	0	280.1720983982086	12.851574420928957		0.0200959937504114	0.0200959937504114	1.151415627019852	1.151415627019852	2.411519250049368	2.411519250049368	138.16987524238223	138.16987524238223	0.0200959937504114	1.151415627019852	138.16987524238223
2022-04-08	francesco	F41	f	2	11	inward	PLE	silh-ellipse	left	0	0	0	280.6720929145813	13.351568937301636		0.0080859822240332	0.0080859822240332	0.4632926546549092	0.4632926546549092	0.970317866883984	0.970317866883984	55.59511855858912	55.59511855858912	0.0080859822240332	0.4632926546549092	55.59511855858912
2022-04-08	francesco	F41	f	2	11	inward	PLE	silh-ellipse	left	0	0	0	280.897088766098	13.57656478881836		-0.0048543427040425	0.0048543427040425	-0.2781333492517589	0.2781333492517589	-0.5825211244851	0.5825211244851	-33.37600191021107	33.37600191021107	-0.0048543427040425	-0.2781333492517589	-33.37600191021107
2022-04-08	francesco	F41	f	2	11	inward	PLE	silh-ellipse	left	0	0	0	281.2637553215027	13.943231344223022		0.0072940664634421	0.0072940664634421	0.4179192238431467	0.4179192238431467	0.8752879756130519	0.8752879756130519	50.1503068611776	50.1503068611776	0.0072940664634421	0.4179192238431467	50.1503068611776
2022-04-08	francesco	F41	f	2	11	inward	PLE	silh-ellipse	left	0	0	0	281.63042736053467	14.309903383255005		-0.0013894893181792	0.0013894893181792	-0.0796118736101785	0.0796118736101785	-0.166738718181504	0.166738718181504	-9.553424833221424	9.553424833221424	-0.0013894893181792	-0.0796118736101785	-9.553424833221424
2022-04-08	francesco	F41	f	2	11	inward	PLE	silh-ellipse	left	0	0	0	281.93877053260803	14.61824655532837		0.0011027747168486	0.0011027747168486	0.0631843370291591	0.0631843370291591	0.132332966021832	0.132332966021832	7.5821204434991	7.5821204434991	0.0011027747168486	0.0631843370291591	7.5821204434991
2022-04-08	francesco	F41	f	2	11	inward	PLE	silh-ellipse	left	0	0	0	282.3387634754181	15.018239498138428		0.009338681488098	0.009338681488098	0.5350670354849665	0.5350670354849665	1.12064177857176	1.12064177857176	64.20804425819598	64.20804425819598	0.009338681488098	0.5350670354849665	64.20804425819598
2022-04-08	francesco	F41	f	2	11	inward	PLE	silh-ellipse	left	0	0	0	282.58042335510254	15.259899377822876		-0.0018061226643534	0.0018061226643534	-0.1034832059503732	0.1034832059503732	-0.216734719722408	0.216734719722408	-12.417984714044785	12.417984714044785	-0.0018061226643534	-0.1034832059503732	-12.417984714044785
2022-04-08	francesco	F41	f	2	11	inward	PLE	silh-ellipse	left	0	0	0	283.83041977882385	16.50989580154419		-0.0026156257151355	0.0026156257151355	-0.1498643142631519	0.1498643142631519	-0.31387508581626	0.31387508581626	-17.983717711578226	17.983717711578226	-0.0026156257151355	-0.1498643142631519	-17.983717711578226
2022-04-08	francesco	F41	f	2	11	inward	PLE	silh-ellipse	left	0	0	0	285.73042726516724	18.409903287887573		-0.0037082275173111	0.0037082275173111	-0.2124657862162014	0.2124657862162014	-0.444987302077332	0.444987302077332	-25.495894345944173	25.495894345944173	-0.0037082275173111	-0.2124657862162014	-25.495894345944173
2022-04-08	francesco	F41	f	2	11	inward	PLE	silh-ellipse	left	0	0	0	287.6970908641815	20.376566886901852		-0.0013776275712154	0.0013776275712154	-0.0789322455715006	0.0789322455715006	-0.165315308545848	0.165315308545848	-9.47186946858008	9.47186946858008	-0.0013776275712154	-0.0789322455715006	-9.47186946858008
2022-04-08	francesco	F41	f	2	11	inward	PLE	silh-ellipse	left	0	0	0	288.28876423835754	20.96824026107788		0.0055773296071446	0.0055773296071446	0.319557447442743	0.319557447442743	0.669279552857352	0.669279552857352	38.34689369312917	38.34689369312917	0.0055773296071446	0.319557447442743	38.34689369312917
2022-04-08	francesco	F41	f	2	11	inward	PLE	silh-ellipse	left	0	0	0	288.74709272384644	21.42656874656677		-0.0010504524409857	0.0010504524409857	-0.0601864914476957	0.0601864914476957	-0.126054292918284	0.126054292918284	-7.222378973723494	7.222378973723494	-0.0010504524409857	-0.0601864914476957	-7.222378973723494
2022-04-08	francesco	F41	f	2	11	inward	PLE	silh-ellipse	left	0	0	0	289.6137568950653	22.293232917785645		-0.008218909256712	0.008218909256712	-0.4709088126106021	0.4709088126106021	-0.98626911080544	0.98626911080544	-56.509057513272246	56.509057513272246	-0.008218909256712	-0.4709088126106021	-56.509057513272246
2022-04-08	francesco	F41	f	2	12	outward	PLE	silh-ellipse	left	1	0	0	291.93043851852417	0.309586763381958	6.0	-0.0033956428892628	0.0033956428892628	-0.1945560062883672	0.1945560062883672	-0.407477146711536	0.407477146711536	-23.346720754604064	23.346720754604064	-0.0033956428892628	-0.1945560062883672	-23.346720754604064	7.002026780823175
2022-04-08	francesco	F41	f	2	12	outward	PLE	silh-ellipse	left	1	0	0	292.57209753990173	0.9512457847595216	19.0	0.003565519259506	0.003565519259506	0.2042892053423043	0.2042892053423043	0.42786231114072	0.42786231114072	24.51470464107652	24.51470464107652	0.003565519259506	0.2042892053423043	24.51470464107652	12.488594693932274
2022-04-08	francesco	F41	f	2	12	outward	PLE	silh-ellipse	left	1	0	0	294.1471064090729	2.526254653930664	51.0	0.0015152260428635	0.0015152260428635	0.0868160572643873	0.0868160572643873	0.18182712514362	0.18182712514362	10.41792687172648	10.41792687172648	0.0015152260428635	0.0868160572643873	10.41792687172648	35.232230364582605
2022-04-08	francesco	F41	f	2	12	outward	PLE	silh-ellipse	left	1	0	0	294.455537557602	2.834685802459717	57.0	-0.0446254794302117	0.0446254794302117	-2.556851630099	2.556851630099	-5.3550575316254045	5.3550575316254045	-306.82219561188003	306.82219561188003	-0.0446254794302117	-2.556851630099	-306.82219561188003	41.51813858105228
2022-04-08	francesco	F41	f	2	12	outward	PLE	silh-ellipse	left	1	0	0	294.75551867485046	3.134666919708252	63.0	0.0189867223284594	0.0189867223284594	1.0878590562075268	1.0878590562075268	2.278406679415128	2.278406679415128	130.5430867449032	130.5430867449032	0.0189867223284594	1.0878590562075268	130.5430867449032	47.93203373557643
2022-04-08	francesco	F41	f	2	12	outward	PLE	silh-ellipse	left	1	1	1	295.0390009880066	3.41814923286438	68.0	-0.0063758932132781	0.0063758932132781	-0.3653117717469399	0.3653117717469399	-0.765107185593372	0.765107185593372	-43.83741260963279	43.83741260963279	-0.0063758932132781	-0.3653117717469399	-43.83741260963279	53.396839973332575
2022-04-08	francesco	F41	f	2	12	outward	PLE	silh-ellipse	left	1	1	1	295.2637641429901	3.642912387847901	73.0	0.0017939507963089	0.0017939507963089	0.1027858092826331	0.1027858092826331	0.215274095557068	0.215274095557068	12.334297113915982	12.334297113915982	0.0017939507963089	0.1027858092826331	12.334297113915982	54.43394081107444
2022-04-08	francesco	F41	f	2	12	outward	PLE	silh-ellipse	left	0	0	0	309.18043279647827	17.55958104133606		0.0147646262925977	0.0147646262925977	0.845950772653736	0.845950772653736	1.771755155111724	1.771755155111724	101.51409271844832	101.51409271844832	0.0147646262925977	0.845950772653736	101.51409271844832
2022-04-08	francesco	F41	f	2	12	outward	PLE	silh-ellipse	left	0	0	0	309.5637676715851	17.94291591644287		-0.0026666396693523	0.0026666396693523	-0.1527871985360481	0.1527871985360481	-0.319996760322276	0.319996760322276	-18.334463824325777	18.334463824325777	-0.0026666396693523	-0.1527871985360481	-18.334463824325777
2022-04-08	francesco	F41	f	2	12	outward	PLE	silh-ellipse	left	0	0	0	309.8970849514008	18.276233196258545		0.0021667029926151	0.0021667029926151	0.1241429369352104	0.1241429369352104	0.260004359113812	0.260004359113812	14.897152432225248	14.897152432225248	0.0021667029926151	0.1241429369352104	14.897152432225248
2022-04-08	francesco	F41	f	2	12	outward	PLE	silh-ellipse	left	0	0	0	310.8720860481262	19.25123429298401		0.0095694671870725	0.0095694671870725	0.5482900820081821	0.5482900820081821	1.1483360624487	1.1483360624487	65.79480984098186	65.79480984098186	0.0095694671870725	0.5482900820081821	65.79480984098186
2022-04-08	francesco	F41	f	2	12	outward	PLE	silh-ellipse	left	0	0	0	311.23878741264343	19.61793565750122		-0.0018966181474461	0.0018966181474461	-0.1086682151965824	0.1086682151965824	-0.227594177693532	0.227594177693532	-13.040185823589889	13.040185823589889	-0.0018966181474461	-0.1086682151965824	-13.040185823589889
2022-04-08	francesco	F41	f	2	12	outward	PLE	silh-ellipse	left	0	0	0	311.4304213523865	19.809569597244263		0.0015099157622183	0.0015099157622183	0.0865118005953873	0.0865118005953873	0.181189891466196	0.181189891466196	10.381416071446484	10.381416071446484	0.0015099157622183	0.0865118005953873	10.381416071446484
2022-04-08	francesco	F41	f	2	12	outward	PLE	silh-ellipse	left	0	0	0	313.1970887184143	21.57623696327209		-0.0080304109062268	0.0080304109062268	-0.4601086526826223	0.4601086526826223	-0.963649308747216	0.963649308747216	-55.21303832191468	55.21303832191468	-0.0080304109062268	-0.4601086526826223	-55.21303832191468
2022-04-08	francesco	F41	f	2	12	outward	PLE	silh-ellipse	left	0	0	0	313.40543127059937	21.784579515457157		0.0024447427693685	0.0024447427693685	0.1400734426799398	0.1400734426799398	0.29336913232422	0.29336913232422	16.80881312159278	16.80881312159278	0.0024447427693685	0.1400734426799398	16.80881312159278
2022-04-08	francesco	F41	f	2	12	outward	PLE	silh-ellipse	left	0	0	0	313.76376008987427	22.142908334732056		-0.0039124945786685	0.0039124945786685	-0.2241694267255203	0.2241694267255203	-0.46949934944022	0.46949934944022	-26.90033120706244	26.90033120706244	-0.0039124945786685	-0.2241694267255203	-26.90033120706244
2022-04-08	francesco	F41	f	2	12	outward	PLE	silh-ellipse	left	0	0	0	313.99709010124207	22.376238346099854		0.0021038055261753	0.0021038055261753	0.1205391775661441	0.1205391775661441	0.252456663141036	0.252456663141036	14.464701307937297	14.464701307937297	0.0021038055261753	0.1205391775661441	14.464701307937297
2022-04-08	francesco	F41	f	2	12	outward	PLE	silh-ellipse	left	0	0	0	315.6137628555298	23.992911100387573		0.0070997028081553	0.0070997028081553	0.4067830067044775	0.4067830067044775	0.8519643369786359	0.8519643369786359	48.813960804537295	48.813960804537295	0.0070997028081553	0.4067830067044775	48.813960804537295
2022-04-08	francesco	F41	f	2	13	outward	PLE	silh-ellipse	right	1	0	0	316.07209825515747	0.1509356498718261	3.0	0.0019246580341353	0.0019246580341353	0.1102747823618986	0.1102747823618986	0.2309589640962359	0.2309589640962359	13.232973883427832	13.232973883427832	-0.0019246580341353	-0.1102747823618986	-13.232973883427832	5.834004246453301
2022-04-08	francesco	F41	f	2	13	outward	PLE	silh-ellipse	right	1	0	0	316.84709906578064	0.9259364604949952	19.0	0.0062158767755663	0.0062158767755663	0.3561435052133358	0.3561435052133358	0.745905213067956	0.745905213067956	42.7372206256003	42.7372206256003	-0.0062158767755663	-0.3561435052133358	-42.7372206256003	12.488594693932274
2022-04-08	francesco	F41	f	2	13	outward	PLE	silh-ellipse	right	1	0	0	317.26380038261414	1.3426377773284912	27.0	0.0010344270667358	0.0010344270667358	0.0592683051380588	0.0592683051380588	0.1241312480082959	0.1241312480082959	7.112196616567066	7.112196616567066	-0.0010344270667358	-0.0592683051380588	-7.112196616567066	17.009466128677747
2022-04-08	francesco	F41	f	2	13	outward	PLE	silh-ellipse	right	1	0	0	318.78905725479126	2.8678946495056152	57.0	0.0121954069221382	0.0121954069221382	0.6987453460831482	0.6987453460831482	1.463448830656584	1.463448830656584	83.84944152997778	83.84944152997778	-0.0121954069221382	-0.6987453460831482	-83.84944152997778	41.51813858105228
2022-04-08	francesco	F41	f	2	13	outward	PLE	silh-ellipse	right	1	0	0	319.0637729167938	3.1426103115081787	63.0	-0.0041608143508973	0.0041608143508973	-0.2383971016438804	0.2383971016438804	-0.499297722107676	0.499297722107676	-28.60765219726565	28.60765219726565	0.0041608143508973	0.2383971016438804	28.60765219726565	47.93203373557643
2022-04-08	francesco	F41	f	2	13	outward	PLE	silh-ellipse	right	1	1	1	319.31376338005066	3.392600774765014	68.0	0.0023148837096275	0.0023148837096275	0.1326330666252433	0.1326330666252433	0.2777860451553	0.2777860451553	15.9159679950292	15.9159679950292	-0.0023148837096275	-0.1326330666252433	-15.9159679950292	53.396839973332575
2022-04-08	francesco	F41	f	2	13	outward	PLE	silh-ellipse	right	1	1	1	320.13043665885925	4.209274053573608	84.0	0.0020002691088819	0.0020002691088819	0.114606977829327	0.114606977829327	0.240032293065828	0.240032293065828	13.75283733951924	13.75283733951924	-0.0020002691088819	-0.114606977829327	-13.75283733951924	54.43394081107444
2022-04-08	francesco	F41	f	2	13	outward	PLE	silh-ellipse	right	1	1	1	320.43043661117554	4.509274005889893	90.0	-0.0449893887396389	0.0449893887396389	-2.577702097654699	2.577702097654699	-5.398726648756668	5.398726648756668	-309.32425171856386	309.32425171856386	0.0449893887396389	2.577702097654699	309.32425171856386	54.43394081107444
2022-04-08	francesco	F41	f	2	13	outward	PLE	silh-ellipse	right	1	1	1	320.7137761116028	4.792613506317139	96.0	0.0204306095983539	0.0204306095983539	1.1705877028651483	1.1705877028651483	2.451673151802468	2.451673151802468	140.4705243438178	140.4705243438178	-0.0204306095983539	-1.1705877028651483	-140.4705243438178	54.43394081107444
2022-04-08	francesco	F41	f	2	13	outward	PLE	silh-ellipse	right	1	1	1	320.9721040725708	5.050941467285156	101.0	-0.0069639076642691	0.0069639076642691	-0.3990025180814264	0.3990025180814264	-0.835668919712292	0.835668919712292	-47.88030216977118	47.88030216977118	0.0069639076642691	0.3990025180814264	47.88030216977118	54.43394081107444
2022-04-08	francesco	F41	f	2	13	outward	PLE	silh-ellipse	right	1	1	1	321.19710302352905	5.275940418243408	106.0	0.0027537459798867	0.0027537459798867	0.1577780224986252	0.1577780224986252	0.330449517586404	0.330449517586404	18.933362699835023	18.933362699835023	-0.0027537459798867	-0.1577780224986252	-18.933362699835023	54.43394081107444
2022-04-08	francesco	F41	f	2	13	outward	PLE	silh-ellipse	right	1	1	1	321.3887634277344	5.4676008224487305	109.0	-0.0011578694807176	0.0011578694807176	-0.0663410344721227	0.0663410344721227	-0.138944337686112	0.138944337686112	-7.960924136654729	7.960924136654729	0.0011578694807176	0.0663410344721227	7.960924136654729	54.43394081107444
2022-04-08	francesco	F41	f	2	13	outward	PLE	silh-ellipse	right	0	0	0	333.9637582302093	18.042595624923703		0.019452197625277	0.019452197625277	1.1145288261827746	1.1145288261827746	2.33426371503324	2.33426371503324	133.74345914193296	133.74345914193296	-0.019452197625277	-1.1145288261827746	-133.74345914193296
2022-04-08	francesco	F41	f	2	13	outward	PLE	silh-ellipse	right	0	0	0	335.4887566566468	19.567594051361084		0.0071006992010127	0.0071006992010127	0.4068400958099434	0.4068400958099434	0.852083904121524	0.852083904121524	48.82081149719321	48.82081149719321	-0.0071006992010127	-0.4068400958099434	-48.82081149719321
2022-04-08	francesco	F41	f	2	13	outward	PLE	silh-ellipse	right	0	0	0	335.9470889568329	20.02592635154724		-0.0011663657339982	0.0011663657339982	-0.0668278339267753	0.0668278339267753	-0.139963888079784	0.139963888079784	-8.019340071213035	8.019340071213035	0.0011663657339982	0.0668278339267753	8.019340071213035
2022-04-08	francesco	F41	f	2	13	outward	PLE	silh-ellipse	right	0	0	0	337.06376338005066	21.14260077476501		0.0033538532160455	0.0033538532160455	0.192161634385785	0.192161634385785	0.40246238592546	0.40246238592546	23.059396126294203	23.059396126294203	-0.0033538532160455	-0.192161634385785	-23.059396126294203
2022-04-08	francesco	F41	f	2	13	outward	PLE	silh-ellipse	right	0	0	0	337.26375818252563	21.34259557723999		-0.0024409885834995	0.0024409885834995	-0.1398583436741385	0.1398583436741385	-0.29291863001994	0.29291863001994	-16.78300124089662	16.78300124089662	0.0024409885834995	0.1398583436741385	16.78300124089662
2022-04-08	francesco	F41	f	2	13	outward	PLE	silh-ellipse	right	0	0	0	337.48878145217896	21.56761884689331		0.0017398572239059	0.0017398572239059	0.0996864758851559	0.0996864758851559	0.208782866868708	0.208782866868708	11.962377106218714	11.962377106218714	-0.0017398572239059	-0.0996864758851559	-11.962377106218714
2022-04-08	francesco	F41	f	2	13	outward	PLE	silh-ellipse	right	0	0	0	338.355420589447	22.434257984161377		-0.0039485827717965	0.0039485827717965	-0.2262371278820077	0.2262371278820077	-0.47382993261558	0.47382993261558	-27.14845534584093	27.14845534584093	0.0039485827717965	0.2262371278820077	27.14845534584093
2022-04-08	francesco	F41	f	2	13	outward	PLE	silh-ellipse	right	0	0	0	338.6221022605896	22.700939655303955		0.0027327934874722	0.0027327934874722	0.1565775331129944	0.1565775331129944	0.327935218496664	0.327935218496664	18.78930397355933	18.78930397355933	-0.0027327934874722	-0.1565775331129944	-18.78930397355933
2022-04-08	francesco	F41	f	2	14	outward	PLE	silh-ellipse	left	0	0	0	353.1387636661529	12.917281866073608		0.0036665510843592	0.0036665510843592	0.2100779025028976	0.2100779025028976	0.439986130123104	0.439986130123104	25.209348300347717	25.209348300347717	0.0036665510843592	0.2100779025028976	25.209348300347717
2022-04-08	francesco	F41	f	2	14	outward	PLE	silh-ellipse	left	0	0	0	353.7887713909149	13.567289590835571		0.0074886420708783	0.0074886420708783	0.4290675849454353	0.4290675849454353	0.898637048505396	0.898637048505396	51.48811019345224	51.48811019345224	0.0074886420708783	0.4290675849454353	51.48811019345224
2022-04-08	francesco	F41	f	2	14	outward	PLE	silh-ellipse	left	0	0	0	354.0554211139679	13.83393931388855		-0.0040471271507143	0.0040471271507143	-0.2318833048887356	0.2318833048887356	-0.4856552580857159	0.4856552580857159	-27.825996586648277	27.825996586648277	-0.0040471271507143	-0.2318833048887356	-27.825996586648277
2022-04-08	francesco	F41	f	2	14	outward	PLE	silh-ellipse	left	0	0	0	355.4637567996979	15.24227499961853		0.0038397823817184	0.0038397823817184	0.2200033247211555	0.2200033247211555	0.460773885806208	0.460773885806208	26.400398966538667	26.400398966538667	0.0038397823817184	0.2200033247211555	26.400398966538667
2022-04-08	francesco	F41	f	2	14	outward	PLE	silh-ellipse	left	0	0	0	355.7470998764038	15.525618076324465		-0.0026710548341629	0.0026710548341629	-0.1530401688455502	0.1530401688455502	-0.320526580099548	0.320526580099548	-18.364820261466026	18.364820261466026	-0.0026710548341629	-0.1530401688455502	-18.364820261466026
2022-04-08	francesco	F41	f	2	14	outward	PLE	silh-ellipse	left	0	0	0	356.26375794410706	16.04227614402771		-0.003000076801712	0.003000076801712	-0.1718917389532039	0.1718917389532039	-0.36000921620544	0.36000921620544	-20.627008674384477	20.627008674384477	-0.003000076801712	-0.1718917389532039	-20.627008674384477
2022-04-08	francesco	F41	f	2	14	outward	PLE	silh-ellipse	left	0	0	0	356.44710063934326	16.225618839263916		0.0014804527224322	0.0014804527224322	0.0848236927640177	0.0848236927640177	0.1776543266918639	0.1776543266918639	10.178843131682134	10.178843131682134	0.0014804527224322	0.0848236927640177	10.178843131682134
2022-04-08	francesco	F41	f	2	14	outward	PLE	silh-ellipse	left	0	0	0	357.0304274559021	16.808945655822754		0.0084710349773432	0.0084710349773432	0.4853545523094643	0.4853545523094643	1.016524197281184	1.016524197281184	58.24254627713572	58.24254627713572	0.0084710349773432	0.4853545523094643	58.24254627713572
2022-04-08	francesco	F41	f	2	14	outward	PLE	silh-ellipse	left	0	0	0	357.2970926761627	17.075610876083374		-0.0037347421650639	0.0037347421650639	-0.2139849636277129	0.2139849636277129	-0.448169059807668	0.448169059807668	-25.67819563532555	25.67819563532555	-0.0037347421650639	-0.2139849636277129	-25.67819563532555
2022-04-08	francesco	F41	f	2	14	outward	PLE	silh-ellipse	left	0	0	0	361.0804326534271	20.85895085334778		-0.0033730342737705	0.0033730342737705	-0.1932606280400243	0.1932606280400243	-0.40476411285246	0.40476411285246	-23.19127536480292	23.19127536480292	-0.0033730342737705	-0.1932606280400243	-23.19127536480292
2022-04-08	francesco	F41	f	2	14	outward	PLE	silh-ellipse	left	0	0	0	363.68042635917664	23.45894455909729		0.0146671579823746	0.0146671579823746	0.8403662498416805	0.8403662498416805	1.760058957884952	1.760058957884952	100.84394998100166	100.84394998100166	0.0146671579823746	0.8403662498416805	100.84394998100166
2022-04-08	francesco	F41	f	2	14	outward	PLE	silh-ellipse	left	0	0	0	364.0220918655396	23.800610065460205		-0.003631691505229	0.003631691505229	-0.2080805957431348	0.2080805957431348	-0.43580298062748	0.43580298062748	-24.969671489176186	24.969671489176186	-0.003631691505229	-0.2080805957431348	-24.969671489176186
2022-04-08	francesco	F41	f	2	14	outward	PLE	silh-ellipse	left	0	0	0	364.25542283058167	24.03394103050232		0.0013423567349618	0.0013423567349618	0.0769113755142723	0.0769113755142723	0.161082808195416	0.161082808195416	9.229365061712686	9.229365061712686	0.0013423567349618	0.0769113755142723	9.229365061712686
2022-04-08	francesco	F41	f	2	15	inward	PLE	silh-ellipse	left	1	1	0	366.11376953125	1.5919253826141355	32.0	-0.0106845807390422	0.0106845807390422	-0.6121813822138881	0.6121813822138881	-1.282149688685064	1.282149688685064	-73.46176586566656	73.46176586566656	-0.0106845807390422	-0.6121813822138881	-73.46176586566656	91.04512363244903
2022-04-08	francesco	F41	f	2	15	inward	PLE	silh-ellipse	left	1	1	0	366.4137589931488	1.8919148445129397	38.0	0.0050066232668951	0.0050066232668951	0.2868583828050896	0.2868583828050896	0.6007947920274119	0.6007947920274119	34.42300593661075	34.42300593661075	0.0050066232668951	0.2868583828050896	34.42300593661075	86.4892265295599
2022-04-08	francesco	F41	f	2	15	inward	PLE	silh-ellipse	left	1	1	0	366.6554334163666	2.133589267730713	43.0	-0.0019162643377207	0.0019162643377207	-0.1097938589828279	0.1097938589828279	-0.229951720526484	0.229951720526484	-13.175263077939352	13.175263077939352	-0.0019162643377207	-0.1097938589828279	-13.175263077939352	82.45545583208953
2022-04-08	francesco	F41	f	2	15	inward	PLE	silh-ellipse	left	1	1	1	369.3471133708954	4.8252692222595215	97.0	-0.021294334537925	0.021294334537925	-1.2200754965627647	1.2200754965627647	-2.555320144551	2.555320144551	-146.40905958753177	146.40905958753177	-0.021294334537925	-1.2200754965627647	-146.40905958753177	55.17328456296315
2022-04-08	francesco	F41	f	2	15	inward	PLE	silh-ellipse	left	1	1	1	369.7054302692413	5.183586120605469	104.0	0.0074800397181903	0.0074800397181903	0.4285747064425299	0.4285747064425299	0.8976047661828359	0.8976047661828359	51.42896477310359	51.42896477310359	0.0074800397181903	0.4285747064425299	51.42896477310359	55.17328456296315
2022-04-08	francesco	F41	f	2	15	inward	PLE	silh-ellipse	left	1	1	1	369.9721028804779	5.450258731842041	109.0	-0.001438404703224	0.001438404703224	-0.0824145187265029	0.0824145187265029	-0.17260856438688	0.17260856438688	-9.88974224718035	9.88974224718035	-0.001438404703224	-0.0824145187265029	-9.88974224718035	55.17328456296315
2022-04-08	francesco	F41	f	2	15	inward	PLE	silh-ellipse	left	0	0	0	376.3637609481812	11.841916799545288		0.0127502725212378	0.0127502725212378	0.7305368031085532	0.7305368031085532	1.530032702548536	1.530032702548536	87.66441637302638	87.66441637302638	0.0127502725212378	0.7305368031085532	87.66441637302638
2022-04-08	francesco	F41	f	2	15	inward	PLE	silh-ellipse	left	0	0	0	376.9137601852417	12.391916036605837		0.0097867942025316	0.0097867942025316	0.5607420027681629	0.5607420027681629	1.1744153043037922	1.1744153043037922	67.28904033217955	67.28904033217955	0.0097867942025316	0.5607420027681629	67.28904033217955
2022-04-08	francesco	F41	f	2	15	inward	PLE	silh-ellipse	left	0	0	0	378.03042697906494	13.508582830429075		0.0063051762418965	0.0063051762418965	0.3612599877468269	0.3612599877468269	0.75662114902758	0.75662114902758	43.351198529619225	43.351198529619225	0.0063051762418965	0.3612599877468269	43.351198529619225
2022-04-08	francesco	F41	f	2	15	inward	PLE	silh-ellipse	left	0	0	0	378.3887548446655	13.866910696029665		-0.0031737382227813	0.0031737382227813	-0.1818418054447191	0.1818418054447191	-0.380848586733756	0.380848586733756	-21.821016653366293	21.821016653366293	-0.0031737382227813	-0.1818418054447191	-21.821016653366293
2022-04-08	francesco	F41	f	2	15	inward	PLE	silh-ellipse	left	0	0	0	378.9887845516205	14.46694040298462		0.0096489972554897	0.0096489972554897	0.5528468192728743	0.5528468192728743	1.157879670658764	1.157879670658764	66.34161831274491	66.34161831274491	0.0096489972554897	0.5528468192728743	66.34161831274491
2022-04-08	francesco	F41	f	2	15	inward	PLE	silh-ellipse	left	0	0	0	379.25542426109314	14.733580112457275		-0.0047651435917062	0.0047651435917062	-0.2730226165785756	0.2730226165785756	-0.571817231004744	0.571817231004744	-32.76271398942907	32.76271398942907	-0.0047651435917062	-0.2730226165785756	-32.76271398942907
2022-04-08	francesco	F41	f	2	15	inward	PLE	silh-ellipse	left	0	0	0	379.6387598514557	15.116915702819824		0.0043846231341514	0.0043846231341514	0.2512204003422986	0.2512204003422986	0.526154776098168	0.526154776098168	30.146448041075832	30.146448041075832	0.0043846231341514	0.2512204003422986	30.146448041075832
2022-04-08	francesco	F41	f	2	15	inward	PLE	silh-ellipse	left	0	0	0	379.8637626171112	15.341918468475342		-0.0020615760169663	0.0020615760169663	-0.1181196049175596	0.1181196049175596	-0.247389122035956	0.247389122035956	-14.174352590107151	14.174352590107151	-0.0020615760169663	-0.1181196049175596	-14.174352590107151
2022-04-08	francesco	F41	f	2	16	outward	PLE	silh-ellipse	left	0	0	0	405.3304440975189	16.50828242301941		-0.0091092470182236	0.0091092470182236	-0.521921408686342	0.521921408686342	-1.093109642186832	1.093109642186832	-62.63056904236103	62.63056904236103	-0.0091092470182236	-0.521921408686342	-62.63056904236103
2022-04-08	francesco	F41	f	2	16	outward	PLE	silh-ellipse	left	0	0	0	405.78877878189087	16.966617107391357		-0.0025377264333299	0.0025377264333299	-0.1454010141885907	0.1454010141885907	-0.304527171999588	0.304527171999588	-17.44812170263089	17.44812170263089	-0.0025377264333299	-0.1454010141885907	-17.44812170263089
2022-04-08	francesco	F41	f	2	16	outward	PLE	silh-ellipse	left	0	0	0	406.1970913410187	17.374929666519165		0.0013200832316139	0.0013200832316139	0.0756351977774672	0.0756351977774672	0.158409987793668	0.158409987793668	9.076223733296064	9.076223733296064	0.0013200832316139	0.0756351977774672	9.076223733296064
2022-04-08	francesco	F41	f	2	16	outward	PLE	silh-ellipse	left	0	0	0	406.4970946311951	17.674932956695557		-0.02556048783516	0.02556048783516	-1.4645080752501505	1.4645080752501505	-3.0672585402192	3.0672585402192	-175.74096903001802	175.74096903001802	-0.02556048783516	-1.4645080752501505	-175.74096903001802
2022-04-08	francesco	F41	f	2	16	outward	PLE	silh-ellipse	left	0	0	0	406.7970962524414	17.974934577941895		0.0048602573977465	0.0048602573977465	0.2784722362381107	0.2784722362381107	0.58323088772958	0.58323088772958	33.41666834857328	33.41666834857328	0.0048602573977465	0.2784722362381107	33.41666834857328
2022-04-08	francesco	F41	f	2	16	outward	PLE	silh-ellipse	left	0	0	0	407.03042793273926	18.208266258239743		-0.001489025352441	0.001489025352441	-0.0853148682828492	0.0853148682828492	-0.1786830422929199	0.1786830422929199	-10.237784193941907	10.237784193941907	-0.001489025352441	-0.0853148682828492	-10.237784193941907
2022-04-08	francesco	F41	f	2	16	outward	PLE	silh-ellipse	left	0	0	0	407.66376876831055	18.841607093811035		0.0209426134065376	0.0209426134065376	1.1999233601687005	1.1999233601687005	2.5131136087845123	2.5131136087845123	143.99080322024403	143.99080322024403	0.0209426134065376	1.1999233601687005	143.99080322024403
2022-04-08	francesco	F41	f	2	16	outward	PLE	silh-ellipse	left	0	0	0	408.1471037864685	19.324942111968998		-0.0031186118389367	0.0031186118389367	-0.1786832963106053	0.1786832963106053	-0.374233420672404	0.374233420672404	-21.441995557272644	21.441995557272644	-0.0031186118389367	-0.1786832963106053	-21.441995557272644
2022-04-08	francesco	F41	f	2	16	outward	PLE	silh-ellipse	left	0	0	0	408.6554238796234	19.8332622051239		0.004262974013806	0.004262974013806	0.2442504191650281	0.2442504191650281	0.51155688165672	0.51155688165672	29.310050299803372	29.310050299803372	0.004262974013806	0.2442504191650281	29.310050299803372
2022-04-08	francesco	F41	f	2	16	outward	PLE	silh-ellipse	left	0	0	0	409.0554201602936	20.233258485794067		0.0054915029604984	0.0054915029604984	0.3146399428201551	0.3146399428201551	0.658980355259808	0.658980355259808	37.75679313841862	37.75679313841862	0.0054915029604984	0.3146399428201551	37.75679313841862
2022-04-08	francesco	F41	f	2	16	outward	PLE	silh-ellipse	left	0	0	0	409.3054268360138	20.48326516151428		-0.0015399674758835	0.0015399674758835	-0.0882336369555389	0.0882336369555389	-0.18479609710602	0.18479609710602	-10.588036434664671	10.588036434664671	-0.0015399674758835	-0.0882336369555389	-10.588036434664671
2022-04-08	francesco	F41	f	2	16	outward	PLE	silh-ellipse	left	0	0	0	409.547091960907	20.72493028640747		0.0011216905684276	0.0011216905684276	0.0642681354905317	0.0642681354905317	0.134602868211312	0.134602868211312	7.712176258863809	7.712176258863809	0.0011216905684276	0.0642681354905317	7.712176258863809
2022-04-08	francesco	F41	f	2	16	outward	PLE	silh-ellipse	left	0	0	0	410.1137599945069	21.291598320007324		0.0082818703344819	0.0082818703344819	0.4745162166404123	0.4745162166404123	0.993824440137828	0.993824440137828	56.94194599684948	56.94194599684948	0.0082818703344819	0.4745162166404123	56.94194599684948
2022-04-08	francesco	F41	f	2	16	outward	PLE	silh-ellipse	left	0	0	0	410.6137590408325	21.791597366333008		-0.0010264794084885	0.0010264794084885	-0.0588129378634762	0.0588129378634762	-0.12317752901862	0.12317752901862	-7.057552543617151	7.057552543617151	-0.0010264794084885	-0.0588129378634762	-7.057552543617151
2022-04-08	francesco	F41	f	2	16	outward	PLE	silh-ellipse	left	0	0	0	412.51376581192017	23.69160413742065		-0.0049796572479089	0.0049796572479089	-0.2853133437269106	0.2853133437269106	-0.597558869749068	0.597558869749068	-34.23760124722928	34.23760124722928	-0.0049796572479089	-0.2853133437269106	-34.23760124722928
2022-04-08	francesco	F41	f	2	16	outward	PLE	silh-ellipse	left	0	0	0	412.9970927238464	24.174931049346924		-0.0060322660769552	0.0060322660769552	-0.3456233871094712	0.3456233871094712	-0.723871929234624	0.723871929234624	-41.474806453136544	41.474806453136544	-0.0060322660769552	-0.3456233871094712	-41.474806453136544
2022-04-08	francesco	F41	f	2	17	outward	PLE	silh-ellipse	left	1	0	0	413.3137652873993	0.1911933422088623	4.0	0.0019823239178525	0.0019823239178525	0.1135787941207863	0.1135787941207863	0.2378788701423	0.2378788701423	13.62945529449436	13.62945529449436	0.0019823239178525	0.1135787941207863	13.62945529449436	6.267572998810524
2022-04-08	francesco	F41	f	2	17	outward	PLE	silh-ellipse	left	1	0	0	414.43875527381897	1.31618332862854	26.0	0.0051178292518549	0.0051178292518549	0.2932300163998814	0.2932300163998814	0.614139510222588	0.614139510222588	35.18760196798576	35.18760196798576	0.0051178292518549	0.2932300163998814	35.18760196798576	16.01232977027703
2022-04-08	francesco	F41	f	2	17	outward	PLE	silh-ellipse	left	1	0	0	414.6470949649811	1.5245230197906494	30.0	-0.0033716219002548	0.0033716219002548	-0.1931797049984786	0.1931797049984786	-0.404594628030576	0.404594628030576	-23.18156459981744	23.18156459981744	-0.0033716219002548	-0.1931797049984786	-23.18156459981744	18.86542787513566
2022-04-08	francesco	F41	f	2	17	outward	PLE	silh-ellipse	left	1	0	0	414.88043665885925	1.7578647136688232	35.0	0.001531088299989	0.001531088299989	0.0877248976512297	0.0877248976512297	0.18373059599868	0.18373059599868	10.526987718147575	10.526987718147575	0.001531088299989	0.0877248976512297	10.526987718147575	22.75069132126916
2022-04-08	francesco	F41	f	2	17	outward	PLE	silh-ellipse	left	1	0	0	415.7387578487396	2.6161859035491943	52.0	0.0011763715943072	0.0011763715943072	0.0674011274928784	0.0674011274928784	0.141164591316864	0.141164591316864	8.088135299145415	8.088135299145415	0.0011763715943072	0.0674011274928784	8.088135299145415	36.698371202505726
2022-04-08	francesco	F41	f	2	17	outward	PLE	silh-ellipse	left	1	0	0	415.9721131324768	2.849541187286377	57.0	-0.0177013681073914	0.0177013681073914	-1.014213684161005	1.014213684161005	-2.124164172886968	2.124164172886968	-121.7056420993206	121.7056420993206	-0.0177013681073914	-1.014213684161005	-121.7056420993206	41.51813858105228
2022-04-08	francesco	F41	f	2	17	outward	PLE	silh-ellipse	left	1	1	1	416.4387533664704	3.3161814212799072	66.0	0.0047106393087163	0.0047106393087163	0.2698997511978676	0.2698997511978676	0.565276717045956	0.565276717045956	32.38797014374411	32.38797014374411	0.0047106393087163	0.2698997511978676	32.38797014374411	50.67546658002834
2022-04-08	francesco	F41	f	2	18	outward	PLE	silh-ellipse	right	1	1	1	443.53912353515625	6.116245746612549	122.0	-0.0058952899214704	0.0058952899214704	-0.3377752315062644	0.3377752315062644	-0.707434790576448	0.707434790576448	-40.53302778075173	40.53302778075173	0.0058952899214704	0.3377752315062644	40.53302778075173	56.8721929885776
2022-04-08	francesco	F41	f	2	18	outward	PLE	silh-ellipse	right	1	1	1	443.78044033050537	6.35756254196167	127.0	-0.0020122635975438	0.0020122635975438	-0.1152942114070713	0.1152942114070713	-0.2414716317052559	0.2414716317052559	-13.835305368848566	13.835305368848566	0.0020122635975438	0.1152942114070713	13.835305368848566	61.53235617227064
2022-04-08	francesco	F41	f	2	18	outward	PLE	silh-ellipse	right	1	1	1	443.9970986843109	6.574220895767212	131.0	0.0030237520373757	0.0030237520373757	0.1732482300357115	0.1732482300357115	0.362850244485084	0.362850244485084	20.78978760428539	20.78978760428539	-0.0030237520373757	-0.1732482300357115	-20.78978760428539	64.16540683326924
2022-04-08	francesco	F41	f	2	18	outward	PLE	silh-ellipse	right	1	1	1	444.2554306983948	6.832552909851074	137.0	-0.0083019476937301	0.0083019476937301	-0.4756665645891021	0.4756665645891021	-0.996233723247612	0.996233723247612	-57.079987750692254	57.079987750692254	0.0083019476937301	0.4756665645891021	57.079987750692254	70.71831222698047
2022-04-08	francesco	F41	f	2	18	outward	PLE	silh-ellipse	right	1	1	1	444.5054204463959	7.082542657852173	142.0	0.0036273690118928	0.0036273690118928	0.2078329351179971	0.2078329351179971	0.435284281427136	0.435284281427136	24.93995221415966	24.93995221415966	-0.0036273690118928	-0.2078329351179971	-24.93995221415966	73.91203755885732
2022-04-08	francesco	F42	f	1	2	outward	Control	bio-rand	left	0	0	0	58.54264760017395	9.958684206008911		-0.0077506960365343	0.0077506960365343	-0.4440821711821903	0.4440821711821903	-0.930083524384116	0.930083524384116	-53.28986054186284	53.28986054186284	-0.0077506960365343	-0.4440821711821903	-53.28986054186284
2022-04-08	francesco	F42	f	1	2	outward	Control	bio-rand	left	0	0	0	59.30933403968811	10.725370645523071		0.0023966746607199	0.0023966746607199	0.1373193429251987	0.1373193429251987	0.287600959286388	0.287600959286388	16.478321151023852	16.478321151023852	0.0023966746607199	0.1373193429251987	16.478321151023852
2022-04-08	francesco	F42	f	1	2	outward	Control	bio-rand	left	0	0	0	59.501014709472656	10.917051315307615		-0.0031633709924833	0.0031633709924833	-0.1812478069034035	0.1812478069034035	-0.379604519097996	0.379604519097996	-21.749736828408427	21.749736828408427	-0.0031633709924833	-0.1812478069034035	-21.749736828408427
2022-04-08	francesco	F42	f	1	2	outward	Control	bio-rand	left	0	0	0	59.701024293899536	11.117060899734495		0.0045109258559863	0.0045109258559863	0.2584570132444532	0.2584570132444532	0.541311102718356	0.541311102718356	31.014841589334385	31.014841589334385	0.0045109258559863	0.2584570132444532	31.014841589334385
2022-04-08	francesco	F42	f	1	2	outward	Control	bio-rand	left	0	0	0	59.92599177360535	11.342028379440308		-0.0048071941727052	0.0048071941727052	-0.2754319373958913	0.2754319373958913	-0.576863300724624	0.576863300724624	-33.05183248750696	33.05183248750696	-0.0048071941727052	-0.2754319373958913	-33.05183248750696
2022-04-08	francesco	F42	f	1	2	outward	Control	bio-rand	left	0	0	0	60.12599778175354	11.5420343875885		0.0040175463334832	0.0040175463334832	0.2301884489068457	0.2301884489068457	0.482105560017984	0.482105560017984	27.62261386882149	27.62261386882149	0.0040175463334832	0.2301884489068457	27.62261386882149
2022-04-08	francesco	F42	f	1	2	outward	Control	bio-rand	left	0	0	0	60.31765842437744	11.733695030212402		-0.0040441909159512	0.0040441909159512	-0.2317150710291504	0.2317150710291504	-0.485302909914144	0.485302909914144	-27.805808523498047	27.805808523498047	-0.0040441909159512	-0.2317150710291504	-27.805808523498047
2022-04-08	francesco	F42	f	1	2	outward	Control	bio-rand	left	0	0	0	60.53433299064636	11.950369596481323		0.0057833023816518	0.0057833023816518	0.3313588181166054	0.3313588181166054	0.693996285798216	0.693996285798216	39.76305817399265	39.76305817399265	0.0057833023816518	0.3313588181166054	39.76305817399265
2022-04-08	francesco	F42	f	1	2	outward	Control	bio-rand	left	0	0	0	60.75933170318604	12.175368309020996		-0.001771189326046	0.001771189326046	-0.1014816731010564	0.1014816731010564	-0.21254271912552	0.21254271912552	-12.17780077212678	12.17780077212678	-0.001771189326046	-0.1014816731010564	-12.17780077212678
2022-04-08	francesco	F42	f	1	2	outward	Control	bio-rand	left	0	0	0	61.35099101066589	12.767027616500854		-0.009055067055253	0.009055067055253	-0.5188171254739515	0.5188171254739515	-1.08660804663036	1.08660804663036	-62.25805505687418	62.25805505687418	-0.009055067055253	-0.5188171254739515	-62.25805505687418
2022-04-08	francesco	F42	f	1	2	outward	Control	bio-rand	left	0	0	0	61.7343270778656	13.150363683700562		-0.002913037911984	0.002913037911984	-0.1669047779182849	0.1669047779182849	-0.3495645494380799	0.3495645494380799	-20.0285733501942	20.0285733501942	-0.002913037911984	-0.1669047779182849	-20.0285733501942
2022-04-08	francesco	F42	f	1	2	outward	Control	bio-rand	left	0	0	0	62.11765670776367	13.533693313598633		-0.0217632606339321	0.0217632606339321	-1.2469429827675178	1.2469429827675178	-2.6115912760718523	2.6115912760718523	-149.63315793210214	149.63315793210214	-0.0217632606339321	-1.2469429827675178	-149.63315793210214
2022-04-08	francesco	F42	f	1	2	outward	Control	bio-rand	left	0	0	0	62.47599315643311	13.892029762268066		0.0068533709252456	0.0068533709252456	0.3926692294542409	0.3926692294542409	0.822404511029472	0.822404511029472	47.1203075345089	47.1203075345089	0.0068533709252456	0.3926692294542409	47.1203075345089
2022-04-08	francesco	F42	f	1	2	outward	Control	bio-rand	left	0	0	0	62.909334659576416	14.325371265411375		-0.015994056288445	0.015994056288445	-0.9163919226225724	0.9163919226225724	-1.9192867546134	1.9192867546134	-109.9670307147087	109.9670307147087	-0.015994056288445	-0.9163919226225724	-109.9670307147087
2022-04-08	francesco	F42	f	1	2	outward	Control	bio-rand	left	0	0	0	63.2843508720398	14.700387477874756		0.0042447735816789	0.0042447735816789	0.2432076112188309	0.2432076112188309	0.5093728298014679	0.5093728298014679	29.18491334625972	29.18491334625972	0.0042447735816789	0.2432076112188309	29.18491334625972
2022-04-08	francesco	F42	f	1	2	outward	Control	bio-rand	left	0	0	0	63.550992012023926	14.967028617858888		-0.0016185660924359	0.0016185660924359	-0.0927370059595585	0.0927370059595585	-0.194227931092308	0.194227931092308	-11.128440715147024	11.128440715147024	-0.0016185660924359	-0.0927370059595585	-11.128440715147024
2022-04-08	francesco	F42	f	1	2	outward	Control	bio-rand	left	0	0	0	63.80933809280396	15.225374698638916		0.0010982637264579	0.0010982637264579	0.0629258763183479	0.0629258763183479	0.131791647174948	0.131791647174948	7.551105158201759	7.551105158201759	0.0010982637264579	0.0629258763183479	7.551105158201759
2022-04-08	francesco	F42	f	1	2	outward	Control	bio-rand	left	0	0	0	64.18432450294495	15.600361108779907		-0.0077114371832214	0.0077114371832214	-0.4418328045788379	0.4418328045788379	-0.925372461986568	0.925372461986568	-53.01993654946055	53.01993654946055	-0.0077114371832214	-0.4418328045788379	-53.01993654946055
2022-04-08	francesco	F42	f	1	2	outward	Control	bio-rand	left	0	0	0	64.6593291759491	16.075365781784058		-0.008070402594878	0.008070402594878	-0.4624000076579373	0.4624000076579373	-0.96844831138536	0.96844831138536	-55.48800091895248	55.48800091895248	-0.008070402594878	-0.4624000076579373	-55.48800091895248
2022-04-08	francesco	F42	f	1	2	outward	Control	bio-rand	left	0	0	0	64.95933651924133	16.375373125076294		0.0018101768822471	0.0018101768822471	0.1037154955249086	0.1037154955249086	0.217221225869652	0.217221225869652	12.445859462989034	12.445859462989034	0.0018101768822471	0.1037154955249086	12.445859462989034
2022-04-08	francesco	F42	f	1	2	outward	Control	bio-rand	left	0	0	0	65.17599749565125	16.592034101486206		-0.0011517713719642	0.0011517713719642	-0.0659916385775411	0.0659916385775411	-0.138212564635704	0.138212564635704	-7.918996629304934	7.918996629304934	-0.0011517713719642	-0.0659916385775411	-7.918996629304934
2022-04-08	francesco	F42	f	1	2	outward	Control	bio-rand	left	0	0	0	67.03431987762451	18.450356483459476		-0.0150544100133478	0.0150544100133478	-0.8625541568243142	0.8625541568243142	-1.806529201601736	1.806529201601736	-103.5064988189177	103.5064988189177	-0.0150544100133478	-0.8625541568243142	-103.5064988189177
2022-04-08	francesco	F42	f	1	2	outward	Control	bio-rand	left	0	0	0	67.45932698249817	18.87536358833313		0.0034662759799039	0.0034662759799039	0.1986029842760672	0.1986029842760672	0.415953117588468	0.415953117588468	23.83235811312807	23.83235811312807	0.0034662759799039	0.1986029842760672	23.83235811312807
2022-04-08	francesco	F42	f	1	2	outward	Control	bio-rand	left	0	0	0	67.69266629219055	19.108702898025516		-0.00178116238077	0.00178116238077	-0.1020530870455947	0.1020530870455947	-0.2137394856923999	0.2137394856923999	-12.246370445471364	12.246370445471364	-0.00178116238077	-0.1020530870455947	-12.246370445471364
2022-04-08	francesco	F42	f	1	2	outward	Control	bio-rand	left	0	0	0	70.63432455062866	22.050361156463623		0.0055498753957821	0.0055498753957821	0.3179844370018116	0.3179844370018116	0.665985047493852	0.665985047493852	38.1581324402174	38.1581324402174	0.0055498753957821	0.3179844370018116	38.1581324402174
2022-04-08	francesco	F42	f	1	2	outward	Control	bio-rand	left	0	0	0	71.00099778175354	22.4170343875885		-0.0114672568425561	0.0114672568425561	-0.6570254196709788	0.6570254196709788	-1.376070821106732	1.376070821106732	-78.84305036051745	78.84305036051745	-0.0114672568425561	-0.6570254196709788	-78.84305036051745
2022-04-08	francesco	F42	f	1	2	outward	Control	bio-rand	left	0	0	0	71.667653799057	23.083690404891968		-0.00570347628188	0.00570347628188	-0.326785119504691	0.326785119504691	-0.6844171538256	0.6844171538256	-39.214214340562926	39.214214340562926	-0.00570347628188	-0.326785119504691	-39.214214340562926
2022-04-08	francesco	F42	f	1	2	outward	Control	bio-rand	left	0	0	0	72.21765470504761	23.63369131088257		-0.0138146883328054	0.0138146883328054	-0.7915233367583691	0.7915233367583691	-1.657762599936648	1.657762599936648	-94.98280041100428	94.98280041100428	-0.0138146883328054	-0.7915233367583691	-94.98280041100428
2022-04-08	francesco	F42	f	1	2	outward	Control	bio-rand	left	0	0	0	72.59266901016235	24.008705615997314		0.0046803638324162	0.0046803638324162	0.2681650941831235	0.2681650941831235	0.561643659889944	0.561643659889944	32.17981130197483	32.17981130197483	0.0046803638324162	0.2681650941831235	32.17981130197483
2022-04-08	francesco	F42	f	1	2	outward	Control	bio-rand	left	0	0	0	72.87600588798523	24.29204249382019		-0.0043976025572442	0.0043976025572442	-0.2519640665060306	0.2519640665060306	-0.527712306869304	0.527712306869304	-30.23568798072368	30.23568798072368	-0.0043976025572442	-0.2519640665060306	-30.23568798072368
2022-04-08	francesco	F42	f	1	3	inward	Control	bio-rand	right	0	0	0	89.59265446662903	16.708340644836426		0.0019059766872021	0.0019059766872021	0.1092044200270065	0.1092044200270065	0.2287172024642519	0.2287172024642519	13.10453040324079	13.10453040324079	-0.0019059766872021	-0.1092044200270065	-13.10453040324079
2022-04-08	francesco	F42	f	1	3	inward	Control	bio-rand	right	0	0	0	89.99266362190247	17.108349800109863		0.0090683784073838	0.0090683784073838	0.5195798097706589	0.5195798097706589	1.088205408886056	1.088205408886056	62.349577172479066	62.349577172479066	-0.0090683784073838	-0.5195798097706589	-62.349577172479066
2022-04-08	francesco	F42	f	1	3	inward	Control	bio-rand	right	0	0	0	90.2343270778656	17.350013256072998		-0.0024657779430649	0.0024657779430649	-0.1412786693540682	0.1412786693540682	-0.295893353167788	0.295893353167788	-16.953440322488184	16.953440322488184	0.0024657779430649	0.1412786693540682	16.953440322488184
2022-04-08	francesco	F42	f	1	3	inward	Control	bio-rand	right	0	0	0	90.41766214370728	17.533348321914673		0.0013730715892025	0.0013730715892025	0.0786712070306239	0.0786712070306239	0.1647685907043	0.1647685907043	9.440544843674878	9.440544843674878	-0.0013730715892025	-0.0786712070306239	-9.440544843674878
2022-04-08	francesco	F42	f	1	3	inward	Control	bio-rand	right	0	0	0	91.61766147613524	18.73334765434265		-0.0017530414719397	0.0017530414719397	-0.1004418776535463	0.1004418776535463	-0.210364976632764	0.210364976632764	-12.053025318425563	12.053025318425563	0.0017530414719397	0.1004418776535463	12.053025318425563
2022-04-08	francesco	F42	f	1	3	inward	Control	bio-rand	right	0	0	0	91.9176630973816	19.03334927558899		0.0396880473639327	0.0396880473639327	2.273957611068656	2.273957611068656	4.762565683671924	4.762565683671924	272.87491332823873	272.87491332823873	-0.0396880473639327	-2.273957611068656	-272.87491332823873
2022-04-08	francesco	F42	f	1	3	inward	Control	bio-rand	right	0	0	0	92.21766686439514	19.33335304260254		-0.0195482156749274	0.0195482156749274	-1.12003025518482	1.12003025518482	-2.345785880991288	2.345785880991288	-134.4036306221784	134.4036306221784	0.0195482156749274	1.12003025518482	134.4036306221784
2022-04-08	francesco	F42	f	1	3	inward	Control	bio-rand	right	0	0	0	92.55102610588074	19.66671228408813		0.0067565496691109	0.0067565496691109	0.3871217801105674	0.3871217801105674	0.810785960293308	0.810785960293308	46.454613613268094	46.454613613268094	-0.0067565496691109	-0.3871217801105674	-46.454613613268094
2022-04-08	francesco	F42	f	1	3	inward	Control	bio-rand	right	0	0	0	92.8509964942932	19.96668267250061		-0.0029575613358023	0.0029575613358023	-0.1694557821925458	0.1694557821925458	-0.354907360296276	0.354907360296276	-20.334693863105496	20.334693863105496	0.0029575613358023	0.1694557821925458	20.334693863105496
2022-04-08	francesco	F42	f	1	3	inward	Control	bio-rand	right	0	0	0	93.10932755470276	20.22501373291016		0.0012790558832002	0.0012790558832002	0.0732845038687494	0.0732845038687494	0.1534867059840239	0.1534867059840239	8.794140464249931	8.794140464249931	-0.0012790558832002	-0.0732845038687494	-8.794140464249931
2022-04-08	francesco	F42	f	1	3	inward	Control	bio-rand	right	0	0	0	93.71765899658205	20.83334517478943		0.0056720964203558	0.0056720964203558	0.3249871858776494	0.3249871858776494	0.6806515704426961	0.6806515704426961	38.998462305317936	38.998462305317936	-0.0056720964203558	-0.3249871858776494	-38.998462305317936
2022-04-08	francesco	F42	f	1	3	inward	Control	bio-rand	right	0	0	0	94.03432083129884	21.150007009506226		-0.0017268869849454	0.0017268869849454	-0.0989433359334431	0.0989433359334431	-0.207226438193448	0.207226438193448	-11.87320031201318	11.87320031201318	0.0017268869849454	0.0989433359334431	11.87320031201318
2022-04-08	francesco	F42	f	1	3	inward	Control	bio-rand	right	0	0	0	94.41766881942748	21.533354997634888		0.0155832732447507	0.0155832732447507	0.8928557879233511	0.8928557879233511	1.869992789370084	1.869992789370084	107.14269455080212	107.14269455080212	-0.0155832732447507	-0.8928557879233511	-107.14269455080212
2022-04-08	francesco	F42	f	1	3	inward	Control	bio-rand	right	0	0	0	94.79266548156738	21.90835165977478		-0.008734963904112	0.008734963904112	-0.500476565904734	0.500476565904734	-1.04819566849344	1.04819566849344	-60.05718790856808	60.05718790856808	0.008734963904112	0.500476565904734	60.05718790856808
2022-04-08	francesco	F42	f	1	3	inward	Control	bio-rand	right	0	0	0	95.13432621955872	22.250012397766117		0.0012866773054272	0.0012866773054272	0.0737211791962437	0.0737211791962437	0.154401276651264	0.154401276651264	8.846541503549247	8.846541503549247	-0.0012866773054272	-0.0737211791962437	-8.846541503549247
2022-04-08	francesco	F42	f	1	3	inward	Control	bio-rand	right	0	0	0	95.85932350158691	22.97500967979431		0.0123266257802479	0.0123266257802479	0.7062636328453601	0.7062636328453601	1.479195093629748	1.479195093629748	84.75163594144321	84.75163594144321	-0.0123266257802479	-0.7062636328453601	-84.75163594144321
2022-04-08	francesco	F42	f	1	3	inward	Control	bio-rand	right	0	0	0	96.39266395568848	23.508350133895878		-0.0065075550402255	0.0065075550402255	-0.3728554387540078	0.3728554387540078	-0.78090660482706	0.78090660482706	-44.742652650480935	44.742652650480935	0.0065075550402255	0.3728554387540078	44.742652650480935
2022-04-08	francesco	F42	f	1	3	inward	Control	bio-rand	right	0	0	0	96.68432974815369	23.800015926361084		0.0011304652397508	0.0011304652397508	0.0647708871239655	0.0647708871239655	0.135655828770096	0.135655828770096	7.772506454875868	7.772506454875868	-0.0011304652397508	-0.0647708871239655	-7.772506454875868
2022-04-08	francesco	F42	f	1	4	outward	Control	bio-rand	right	0	0	0	115.45932388305664	18.27452707290649		0.0073053211447341	0.0073053211447341	0.4185640695809431	0.4185640695809431	0.8766385373680919	0.8766385373680919	50.227688349713176	50.227688349713176	-0.0073053211447341	-0.4185640695809431	-50.227688349713176
2022-04-08	francesco	F42	f	1	4	outward	Control	bio-rand	right	0	0	0	116.1093258857727	18.92452907562256		-0.0228159392027953	0.0228159392027953	-1.3072570219472506	1.3072570219472506	-2.737912704335436	2.737912704335436	-156.8708426336701	156.8708426336701	0.0228159392027953	1.3072570219472506	156.8708426336701
2022-04-08	francesco	F42	f	1	4	outward	Control	bio-rand	right	0	0	0	116.72599840164185	19.5412015914917		-0.0076792297397169	0.0076792297397169	-0.439987453997124	0.439987453997124	-0.921507568766028	0.921507568766028	-52.798494479654885	52.798494479654885	0.0076792297397169	0.439987453997124	52.798494479654885
2022-04-08	francesco	F42	f	1	4	outward	Control	bio-rand	right	0	0	0	117.37599897384644	20.19120216369629		-0.012468733410758	0.012468733410758	-0.7144058003101933	0.7144058003101933	-1.49624800929096	1.49624800929096	-85.7286960372232	85.7286960372232	0.012468733410758	0.7144058003101933	85.7286960372232
2022-04-08	francesco	F42	f	1	4	outward	Control	bio-rand	right	0	0	0	117.72599577903748	20.54119896888733		0.0084179290366375	0.0084179290366375	0.4823118060399556	0.4823118060399556	1.0101514843965	1.0101514843965	57.87741672479468	57.87741672479468	-0.0084179290366375	-0.4823118060399556	-57.87741672479468
2022-04-08	francesco	F42	f	1	4	outward	Control	bio-rand	right	0	0	0	118.29265880584715	21.10786199569702		-0.0326996031279705	0.0326996031279705	-1.873549250985495	1.873549250985495	-3.923952375356461	3.923952375356461	-224.8259101182594	224.8259101182594	0.0326996031279705	1.873549250985495	224.8259101182594
2022-04-08	francesco	F42	f	1	4	outward	Control	bio-rand	right	0	0	0	118.60099411010742	21.416197299957275		0.0129304894028758	0.0129304894028758	0.7408624698234194	0.7408624698234194	1.551658728345096	1.551658728345096	88.90349637881033	88.90349637881033	-0.0129304894028758	-0.7408624698234194	-88.90349637881033
2022-04-08	francesco	F42	f	1	4	outward	Control	bio-rand	right	0	0	0	118.9593300819397	21.77453327178955		-0.0442210774767566	0.0442210774767566	-2.533681104939177	2.533681104939177	-5.306529297210791	5.306529297210791	-304.04173259270124	304.04173259270124	0.0442210774767566	2.533681104939177	304.04173259270124
2022-04-08	francesco	F42	f	1	4	outward	Control	bio-rand	right	0	0	0	119.5093343257904	22.32453751564026		0.007376160499458	0.007376160499458	0.4226228656300527	0.4226228656300527	0.88513925993496	0.88513925993496	50.71474387560633	50.71474387560633	-0.007376160499458	-0.4226228656300527	-50.71474387560633
2022-04-08	francesco	F42	f	1	4	outward	Control	bio-rand	right	0	0	0	119.8343276977539	22.64953088760376		-0.0012005484337005	0.0012005484337005	-0.0687863583520801	0.0687863583520801	-0.14406581204406	0.14406581204406	-8.25436300224962	8.25436300224962	0.0012005484337005	0.0687863583520801	8.25436300224962
2022-04-08	francesco	F42	f	1	5	inward	Control	bio-rand	left	0	0	0	136.75933456420898	15.27425479888916		0.0023600452362052	0.0023600452362052	0.1352206314945134	0.1352206314945134	0.283205428344624	0.283205428344624	16.226475779341612	16.226475779341612	0.0023600452362052	0.1352206314945134	16.226475779341612
2022-04-08	francesco	F42	f	1	5	inward	Control	bio-rand	left	0	0	0	137.07600021362305	15.590920448303224		-0.0071403801763605	0.0071403801763605	-0.4091136482243351	0.4091136482243351	-0.85684562116326	0.85684562116326	-49.09363778692021	49.09363778692021	-0.0071403801763605	-0.4091136482243351	-49.09363778692021
2022-04-08	francesco	F42	f	1	5	inward	Control	bio-rand	left	0	0	0	137.45099782943726	15.965918064117432		-0.0120793371420468	0.0120793371420468	-0.6920950375548994	0.6920950375548994	-1.4495204570456162	1.4495204570456162	-83.05140450658793	83.05140450658793	-0.0120793371420468	-0.6920950375548994	-83.05140450658793
2022-04-08	francesco	F42	f	1	5	inward	Control	bio-rand	left	0	0	0	137.89266562461853	16.407585859298706		0.0410613437518403	0.0410613437518403	2.3526416981163223	2.3526416981163223	4.927361250220836	4.927361250220836	282.3170037739587	282.3170037739587	0.0410613437518403	2.3526416981163223	282.3170037739587
2022-04-08	francesco	F42	f	1	5	inward	Control	bio-rand	left	0	0	0	138.2593445777893	16.774264812469482		-0.0220881529548467	0.0220881529548467	-1.2655579415521343	1.2655579415521343	-2.6505783545816044	2.6505783545816044	-151.86695298625614	151.86695298625614	-0.0220881529548467	-1.2655579415521343	-151.86695298625614
2022-04-08	francesco	F42	f	1	5	inward	Control	bio-rand	left	0	0	0	138.9926722049713	17.50759243965149		0.0221046877029176	0.0221046877029176	1.266505312831909	1.266505312831909	2.652562524350112	2.652562524350112	151.98063753982908	151.98063753982908	0.0221046877029176	1.266505312831909	151.98063753982908
2022-04-08	francesco	F42	f	1	5	inward	Control	bio-rand	left	0	0	0	139.4926574230194	18.007577657699585		0.0066287672128412	0.0066287672128412	0.3798003846704986	0.3798003846704986	0.795452065540944	0.795452065540944	45.57604616045984	45.57604616045984	0.0066287672128412	0.3798003846704986	45.57604616045984
2022-04-08	francesco	F42	f	1	5	inward	Control	bio-rand	left	0	0	0	139.70932149887085	18.224241733551025		-0.0040466310786173	0.0040466310786173	-0.2318548820512433	0.2318548820512433	-0.485595729434076	0.485595729434076	-27.8225858461492	27.8225858461492	-0.0040466310786173	-0.2318548820512433	-27.8225858461492
2022-04-08	francesco	F42	f	1	5	inward	Control	bio-rand	left	0	0	0	139.98433446884155	18.49925470352173		0.0264429762365731	0.0264429762365731	1.5150709361203678	1.5150709361203678	3.173157148388772	3.173157148388772	181.80851233444412	181.80851233444412	0.0264429762365731	1.5150709361203678	181.80851233444412
2022-04-08	francesco	F42	f	1	5	inward	Control	bio-rand	left	0	0	0	140.32600116729736	18.84092140197754		-0.0120905341904087	0.0120905341904087	-0.6927365811690401	0.6927365811690401	-1.450864102849044	1.450864102849044	-83.12838974028482	83.12838974028482	-0.0120905341904087	-0.6927365811690401	-83.12838974028482
2022-04-08	francesco	F42	f	1	5	inward	Control	bio-rand	left	0	0	0	140.66766166687012	19.182581901550293		0.0026507840765882	0.0026507840765882	0.151878739988987	0.151878739988987	0.318094089190584	0.318094089190584	18.22544879867845	18.22544879867845	0.0026507840765882	0.151878739988987	18.22544879867845
2022-04-08	francesco	F42	f	1	5	inward	Control	bio-rand	left	0	0	0	141.10932064056396	19.62424087524414		0.0088587602610234	0.0088587602610234	0.5075695746748523	0.5075695746748523	1.063051231322808	1.063051231322808	60.90834896098228	60.90834896098228	0.0088587602610234	0.5075695746748523	60.90834896098228
2022-04-08	francesco	F42	f	1	5	inward	Control	bio-rand	left	0	0	0	141.45102095603943	19.965941190719604		-0.0042922604076036	0.0042922604076036	-0.2459284059267887	0.2459284059267887	-0.5150712489124321	0.5150712489124321	-29.51140871121465	29.51140871121465	-0.0042922604076036	-0.2459284059267887	-29.51140871121465
2022-04-08	francesco	F42	f	1	5	inward	Control	bio-rand	left	0	0	0	143.40102910995483	21.91594934463501		-0.0196524272770177	0.0196524272770177	-1.126001140160891	1.126001140160891	-2.358291273242124	2.358291273242124	-135.1201368193069	135.1201368193069	-0.0196524272770177	-1.126001140160891	-135.1201368193069
2022-04-08	francesco	F42	f	1	5	inward	Control	bio-rand	left	0	0	0	143.71766543388367	22.232585668563843		0.007211696270099	0.007211696270099	0.4131997594069104	0.4131997594069104	0.8654035524118799	0.8654035524118799	49.583971128829255	49.583971128829255	0.007211696270099	0.4131997594069104	49.583971128829255
2022-04-08	francesco	F42	f	1	5	inward	Control	bio-rand	left	0	0	0	144.09266066551208	22.60758090019226		-0.001576263340738	0.001576263340738	-0.090313236825479	0.090313236825479	-0.1891516008885599	0.1891516008885599	-10.83758841905748	10.83758841905748	-0.001576263340738	-0.090313236825479	-10.83758841905748
2022-04-08	francesco	F42	f	1	6	inward	Control	bio-rand	right	1	1	0	146.40124583244324	0.6158480644226074	12.0	0.0059835906116663	0.0059835906116663	0.3428344883825817	0.3428344883825817	0.718030873399956	0.718030873399956	41.14013860590981	41.14013860590981	-0.0059835906116663	-0.3428344883825817	-41.14013860590981	102.36473856500028
2022-04-08	francesco	F42	f	1	6	inward	Control	bio-rand	right	1	1	0	146.86765789985657	1.0822601318359375	22.0	0.0065724673703926	0.0065724673703926	0.3765746413109423	0.3765746413109423	0.7886960844471119	0.7886960844471119	45.18895695731308	45.18895695731308	-0.0065724673703926	-0.3765746413109423	-45.18895695731308	97.54463668109275
2022-04-08	francesco	F42	f	1	6	inward	Control	bio-rand	right	1	1	0	147.409325838089	1.6239280700683594	32.0	0.002018675018084	0.002018675018084	0.1156615587447083	0.1156615587447083	0.24224100217008	0.24224100217008	13.879387049365002	13.879387049365002	-0.002018675018084	-0.1156615587447083	-13.879387049365002	90.22568319168312
2022-04-08	francesco	F42	f	1	6	inward	Control	bio-rand	right	1	1	0	147.709326505661	1.9239287376403809	38.0	-0.049995493368488	0.049995493368488	-2.864530764688658	2.864530764688658	-5.99945920421856	5.99945920421856	-343.74369176263895	343.74369176263895	0.049995493368488	2.864530764688658	343.74369176263895	85.62936654182644
2022-04-08	francesco	F42	f	1	6	inward	Control	bio-rand	right	1	1	0	148.0093286037445	2.223930835723877	44.0	0.0238188762106148	0.0238188762106148	1.364721079612787	1.364721079612787	2.858265145273776	2.858265145273776	163.76652955353447	163.76652955353447	-0.0238188762106148	-1.364721079612787	-163.76652955353447	80.47664127614047
2022-04-08	francesco	F42	f	1	6	inward	Control	bio-rand	right	1	1	0	148.36766576766968	2.582267999649048	52.0	-0.0064123935969555	0.0064123935969555	-0.3674030896822632	0.3674030896822632	-0.76948723163466	0.76948723163466	-44.08837076187159	44.08837076187159	0.0064123935969555	0.3674030896822632	44.08837076187159	72.63272794734115
2022-04-08	francesco	F42	f	1	6	inward	Control	bio-rand	right	1	1	1	148.65099167823792	2.865593910217285	57.0	0.0024432999871288	0.0024432999871288	0.1399907773468486	0.1399907773468486	0.293195998455456	0.293195998455456	16.798893281621833	16.798893281621833	-0.0024432999871288	-0.1399907773468486	-16.798893281621833	67.6672627909592
2022-04-08	francesco	F42	f	1	6	inward	Control	bio-rand	right	1	1	1	148.93433809280396	3.148940324783325	63.0	-0.0011451235073143	0.0011451235073143	-0.0656107439903276	0.0656107439903276	-0.137414820877716	0.137414820877716	-7.8732892788393185	7.8732892788393185	0.0011451235073143	0.0656107439903276	7.8732892788393185	60.98586956701907
2022-04-08	francesco	F42	f	1	8	inward	Control	bio-rand	right	1	1	0	195.7009928226471	1.3149333000183103	26.0	0.0048664893681826	0.0048664893681826	0.2788293018421495	0.2788293018421495	0.583978724181912	0.583978724181912	33.459516221057946	33.459516221057946	-0.0048664893681826	-0.2788293018421495	-33.459516221057946	94.96116680836094
2022-04-08	francesco	F42	f	1	8	inward	Control	bio-rand	right	1	1	0	195.95933032035828	1.5732707977294922	31.0	-0.0019905573940819	0.0019905573940819	-0.1140505375594522	0.1140505375594522	-0.238866887289828	0.238866887289828	-13.68606450713427	13.68606450713427	0.0019905573940819	0.1140505375594522	13.68606450713427	90.64584751558068
2022-04-08	francesco	F42	f	1	8	inward	Control	bio-rand	right	0	0	0	213.9009976387024	19.51493811607361		0.0043162180899913	0.0043162180899913	0.2473010800145188	0.2473010800145188	0.517946170798956	0.517946170798956	29.67612960174226	29.67612960174226	-0.0043162180899913	-0.2473010800145188	-29.67612960174226
2022-04-08	francesco	F42	f	1	8	inward	Control	bio-rand	right	0	0	0	214.30933451652527	19.923274993896484		0.0045815731473274	0.0045815731473274	0.2625048048723293	0.2625048048723293	0.5497887776792879	0.5497887776792879	31.500576584679514	31.500576584679514	-0.0045815731473274	-0.2625048048723293	-31.500576584679514
2022-04-08	francesco	F42	f	1	8	inward	Control	bio-rand	right	0	0	0	214.54266119003296	20.15660166740417		0.0016371362537345	0.0016371362537345	0.0938009978268455	0.0938009978268455	0.19645635044814	0.19645635044814	11.25611973922146	11.25611973922146	-0.0016371362537345	-0.0938009978268455	-11.25611973922146
2022-04-08	francesco	F42	f	1	8	inward	Control	bio-rand	right	0	0	0	214.69266867637637	20.30660915374756		0.0023131399151457	0.0023131399151457	0.132533154561098	0.132533154561098	0.277576789817484	0.277576789817484	15.90397854733176	15.90397854733176	-0.0023131399151457	-0.132533154561098	-15.90397854733176
2022-04-08	francesco	F42	f	1	8	inward	Control	bio-rand	right	0	0	0	215.11765909194943	20.73159956932068		0.0084230125209955	0.0084230125209955	0.4826030682388899	0.4826030682388899	1.01076150251946	1.01076150251946	57.91236818866678	57.91236818866678	-0.0084230125209955	-0.4826030682388899	-57.91236818866678
2022-04-08	francesco	F42	f	1	8	inward	Control	bio-rand	right	0	0	0	215.71766328811648	21.33160376548767		0.007855476083085	0.007855476083085	0.4500856256267297	0.4500856256267297	0.9426571299702	0.9426571299702	54.01027507520757	54.01027507520757	-0.007855476083085	-0.4500856256267297	-54.01027507520757
2022-04-08	francesco	F42	f	1	8	inward	Control	bio-rand	right	0	0	0	215.95099568367004	21.56493616104126		-0.0016597923107996	0.0016597923107996	-0.0950990942770833	0.0950990942770833	-0.199175077295952	0.199175077295952	-11.411891313249996	11.411891313249996	0.0016597923107996	0.0950990942770833	11.411891313249996
2022-04-08	francesco	F42	f	1	8	inward	Control	bio-rand	right	0	0	0	216.2593290805817	21.87326955795288		0.0107213540896915	0.0107213540896915	0.6142883400046476	0.6142883400046476	1.28656249076298	1.28656249076298	73.71460080055772	73.71460080055772	-0.0107213540896915	-0.6142883400046476	-73.71460080055772
2022-04-08	francesco	F42	f	1	8	inward	Control	bio-rand	right	0	0	0	216.93432569503784	22.548266172409058		0.0033809858410703	0.0033809858410703	0.1937162192868171	0.1937162192868171	0.405718300928436	0.405718300928436	23.245946314418056	23.245946314418056	-0.0033809858410703	-0.1937162192868171	-23.245946314418056
2022-04-08	francesco	F42	f	1	8	inward	Control	bio-rand	right	0	0	0	218.0926685333252	23.70660901069641		0.0115672047280625	0.0115672047280625	0.6627520116817524	0.6627520116817524	1.3880645673675	1.3880645673675	79.53024140181029	79.53024140181029	-0.0115672047280625	-0.6627520116817524	-79.53024140181029
2022-04-08	francesco	F42	f	1	8	inward	Control	bio-rand	right	0	0	0	218.417662858963	24.03160333633423		-0.0033515074290897	0.0033515074290897	-0.1920272306935808	0.1920272306935808	-0.402180891490764	0.402180891490764	-23.0432676832297	23.0432676832297	0.0033515074290897	0.1920272306935808	23.0432676832297
2022-04-08	francesco	F42	f	1	8	inward	Control	bio-rand	right	0	0	0	218.65932846069336	24.27326893806457		0.0028020853585863	0.0028020853585863	0.1605476648823968	0.1605476648823968	0.336250243030356	0.336250243030356	19.265719785887622	19.265719785887622	-0.0028020853585863	-0.1605476648823968	-19.265719785887622
2022-04-08	francesco	F42	f	1	9	outward	Control	bio-rand	right	1	1	0	219.4009952545166	0.7146260738372803	14.0	0.0067110495039063	0.0067110495039063	0.3845148126771958	0.3845148126771958	0.8053259404687559	0.8053259404687559	46.1417775212635	46.1417775212635	-0.0067110495039063	-0.3845148126771958	-46.1417775212635	10.63376896564342
2022-04-08	francesco	F42	f	1	9	outward	Control	bio-rand	right	1	1	0	220.0015730857849	1.3152039051055908	26.0	0.0012469279833375	0.0012469279833375	0.0714437108019978	0.0714437108019978	0.1496313580005	0.1496313580005	8.573245296239735	8.573245296239735	-0.0012469279833375	-0.0714437108019978	-8.573245296239735	16.789787058221584
2022-04-08	francesco	F42	f	1	9	outward	Control	bio-rand	right	1	1	1	221.77601075172424	3.089641571044922	62.0	-0.001738979758196	0.001738979758196	-0.0996362008033112	0.0996362008033112	-0.20867757098352	0.20867757098352	-11.956344096397348	11.956344096397348	0.001738979758196	0.0996362008033112	11.956344096397348	47.66666431638844
2022-04-08	francesco	F42	f	1	9	outward	Control	bio-rand	right	1	1	1	222.03432083129883	3.347951650619507	67.0	0.0050138521640914	0.0050138521640914	0.2872725681049715	0.2872725681049715	0.601662259690968	0.601662259690968	34.47270817259658	34.47270817259658	-0.0050138521640914	-0.2872725681049715	-34.47270817259658	52.50278696248332
2022-04-08	francesco	F42	f	1	9	outward	Control	bio-rand	right	1	1	0	227.0260021686554	8.339632987976074	167.0	0.0072008496735339	0.0072008496735339	0.4125782952016492	0.4125782952016492	0.864101960824068	0.864101960824068	49.50939542419791	49.50939542419791	-0.0072008496735339	-0.4125782952016492	-49.50939542419791	95.88900611556936
2022-04-08	francesco	F42	f	1	9	outward	Control	bio-rand	right	1	1	0	227.3509931564331	8.664623975753784	173.0	-0.0025745922411846	0.0025745922411846	-0.1475132693870053	0.1475132693870053	-0.308951068942152	0.308951068942152	-17.70159232644064	17.70159232644064	0.0025745922411846	0.1475132693870053	17.70159232644064	100.02730157012634
2022-04-08	francesco	F42	f	1	9	outward	Control	bio-rand	right	1	1	0	227.5926649570465	8.906295776367188	178.0	0.0025240537929287	0.0025240537929287	0.1446176295988019	0.1446176295988019	0.302886455151444	0.302886455151444	17.354115551856236	17.354115551856236	-0.0025240537929287	-0.1446176295988019	-17.354115551856236	102.95785695170184
2022-04-08	francesco	F42	f	1	9	outward	Control	bio-rand	right	1	1	0	227.7843291759491	9.097959995269775	182.0	-0.0010018438514069	0.0010018438514069	-0.0574014244167469	0.0574014244167469	-0.1202212621688279	0.1202212621688279	-6.888170930009634	6.888170930009634	0.0010018438514069	0.0574014244167469	6.888170930009634	104.80243124763044
2022-04-08	francesco	F42	f	1	9	outward	Control	bio-rand	right	0	0	0	229.61765480041504	10.931285619735718		0.0108994883348705	0.0108994883348705	0.624494680440153	0.624494680440153	1.30793860018446	1.30793860018446	74.93936165281836	74.93936165281836	-0.0108994883348705	-0.624494680440153	-74.93936165281836
2022-04-08	francesco	F42	f	1	9	outward	Control	bio-rand	right	0	0	0	229.91765594482425	11.231286764144896		-0.0021940905002808	0.0021940905002808	-0.1257121255358372	0.1257121255358372	-0.263290860033696	0.263290860033696	-15.085455064300463	15.085455064300463	0.0021940905002808	0.1257121255358372	15.085455064300463
2022-04-08	francesco	F42	f	1	9	outward	Control	bio-rand	right	0	0	0	230.14265656471247	11.456287384033203		0.0015287530254443	0.0015287530254443	0.0875910962758141	0.0875910962758141	0.183450363053316	0.183450363053316	10.510931553097697	10.510931553097697	-0.0015287530254443	-0.0875910962758141	-10.510931553097697
2022-04-08	francesco	F42	f	1	9	outward	Control	bio-rand	right	0	0	0	230.625994682312	11.93962550163269		0.007155569748982	0.007155569748982	0.4099839466281545	0.4099839466281545	0.85866836987784	0.85866836987784	49.19807359537855	49.19807359537855	-0.007155569748982	-0.4099839466281545	-49.19807359537855
2022-04-08	francesco	F42	f	1	9	outward	Control	bio-rand	right	0	0	0	230.90932440757751	12.222955226898192		-0.0042704155835109	0.0042704155835109	-0.2446767897020713	0.2446767897020713	-0.5124498700213079	0.5124498700213079	-29.361214764248555	29.361214764248555	0.0042704155835109	0.2446767897020713	29.361214764248555
2022-04-08	francesco	F42	f	1	9	outward	Control	bio-rand	right	0	0	0	231.48433208465576	12.79796290397644		0.0135378153177618	0.0135378153177618	0.7756596815353085	0.7756596815353085	1.624537838131416	1.624537838131416	93.07916178423702	93.07916178423702	-0.0135378153177618	-0.7756596815353085	-93.07916178423702
2022-04-08	francesco	F42	f	1	9	outward	Control	bio-rand	right	0	0	0	231.81765723228452	13.131288051605225		-0.0122957125999294	0.0122957125999294	-0.7044924380817831	0.7044924380817831	-1.475485511991528	1.475485511991528	-84.53909256981397	84.53909256981397	0.0122957125999294	0.7044924380817831	84.53909256981397
2022-04-08	francesco	F42	f	1	9	outward	Control	bio-rand	right	0	0	0	232.12599563598636	13.439626455307009		-0.0151905215906206	0.0151905215906206	-0.8703527757449144	0.8703527757449144	-1.822862590874472	1.822862590874472	-104.44233308938972	104.44233308938972	0.0151905215906206	0.8703527757449144	104.44233308938972
2022-04-08	francesco	F42	f	1	9	outward	Control	bio-rand	right	0	0	0	232.6509931087494	13.964623928070068		-0.0141456980480464	0.0141456980480464	-0.8104887964195056	0.8104887964195056	-1.697483765765568	1.697483765765568	-97.25865557034066	97.25865557034066	0.0141456980480464	0.8104887964195056	97.25865557034066
2022-04-08	francesco	F42	f	1	9	outward	Control	bio-rand	right	0	0	0	233.04266834259036	14.35629916191101		-0.0170503112470718	0.0170503112470718	-0.9769108738416536	0.9769108738416536	-2.046037349648616	2.046037349648616	-117.22930486099844	117.22930486099844	0.0170503112470718	0.9769108738416536	117.22930486099844
2022-04-08	francesco	F42	f	1	9	outward	Control	bio-rand	right	0	0	0	233.65100383758545	14.964634656906128		-0.0196431493272924	0.0196431493272924	-1.1254695527990968	1.1254695527990968	-2.357177919275088	2.357177919275088	-135.05634633589162	135.05634633589162	0.0196431493272924	1.1254695527990968	135.05634633589162
2022-04-08	francesco	F42	f	1	9	outward	Control	bio-rand	right	0	0	0	233.9093198776245	15.22295069694519		0.0087911172753338	0.0087911172753338	0.5036939170811744	0.5036939170811744	1.054934073040056	1.054934073040056	60.44327004974093	60.44327004974093	-0.0087911172753338	-0.5036939170811744	-60.44327004974093
2022-04-08	francesco	F42	f	1	9	outward	Control	bio-rand	right	0	0	0	234.4343311786652	15.74796199798584		-0.0365063919291707	0.0365063919291707	-2.091662182791932	2.091662182791932	-4.380767031500484	4.380767031500484	-250.99946193503183	250.99946193503183	0.0365063919291707	2.091662182791932	250.99946193503183
2022-04-08	francesco	F42	f	1	9	outward	Control	bio-rand	right	0	0	0	234.75099849700928	16.064629316329956		0.0046151834079356	0.0046151834079356	0.264430530953514	0.264430530953514	0.5538220089522721	0.5538220089522721	31.73166371442169	31.73166371442169	-0.0046151834079356	-0.264430530953514	-31.73166371442169
2022-04-08	francesco	F42	f	1	9	outward	Control	bio-rand	right	0	0	0	234.9926631450653	16.306293964385986		-0.0025143077038056	0.0025143077038056	-0.1440592198252899	0.1440592198252899	-0.301716924456672	0.301716924456672	-17.287106379034796	17.287106379034796	0.0025143077038056	0.1440592198252899	17.287106379034796
2022-04-08	francesco	F42	f	1	10	inward	Control	bio-rand	left	1	1	1	249.10124111175537	6.114492654800415	122.0	0.0042889903031405	0.0042889903031405	0.2457410427424862	0.2457410427424862	0.51467883637686	0.51467883637686	29.488925129098345	29.488925129098345	0.0042889903031405	0.2457410427424862	29.488925129098345	51.616101125108194
2022-04-08	francesco	F42	f	1	10	inward	Control	bio-rand	left	0	0	0	260.63433265686035	17.647584199905396		-0.0052484794241469	0.0052484794241469	-0.30071571986487	0.30071571986487	-0.629817530897628	0.629817530897628	-36.085886383784405	36.085886383784405	-0.0052484794241469	-0.30071571986487	-36.085886383784405
2022-04-08	francesco	F42	f	1	10	inward	Control	bio-rand	left	0	0	0	260.9676682949066	17.98091983795166		0.0186194071755488	0.0186194071755488	1.0668134481945468	1.0668134481945468	2.234328861065856	2.234328861065856	128.0176137833456	128.0176137833456	0.0186194071755488	1.0668134481945468	128.0176137833456
2022-04-08	francesco	F42	f	1	10	inward	Control	bio-rand	left	0	0	0	261.4676547050476	18.48090624809265		0.0112826845817495	0.0112826845817495	0.6464502081115728	0.6464502081115728	1.35392214980994	1.35392214980994	77.57402497338875	77.57402497338875	0.0112826845817495	0.6464502081115728	77.57402497338875
2022-04-08	francesco	F42	f	1	10	inward	Control	bio-rand	left	0	0	0	261.8843228816986	18.89757442474365		-0.0045269665828942	0.0045269665828942	-0.2593760791965978	0.2593760791965978	-0.543235989947304	0.543235989947304	-31.12512950359174	31.12512950359174	-0.0045269665828942	-0.2593760791965978	-31.12512950359174
2022-04-08	francesco	F42	f	1	10	inward	Control	bio-rand	left	0	0	0	262.2260117530823	19.23926329612732		0.0165466625992037	0.0165466625992037	0.9480539319613408	0.9480539319613408	1.985599511904444	1.985599511904444	113.7664718353609	113.7664718353609	0.0165466625992037	0.9480539319613408	113.7664718353609
2022-04-08	francesco	F42	f	1	10	inward	Control	bio-rand	left	0	0	0	262.4510018825531	19.464253425598145		-0.0018100895634961	0.0018100895634961	-0.1037104925290039	0.1037104925290039	-0.217210747619532	0.217210747619532	-12.445259103480476	12.445259103480476	-0.0018100895634961	-0.1037104925290039	-12.445259103480476
2022-04-08	francesco	F42	f	1	10	inward	Control	bio-rand	left	0	0	0	262.6510155200958	19.66426706314087		0.0029722207257959	0.0029722207257959	0.1702957033694154	0.1702957033694154	0.356666487095508	0.356666487095508	20.43548440432985	20.43548440432985	0.0029722207257959	0.1702957033694154	20.43548440432985
2022-04-08	francesco	F42	f	1	10	inward	Control	bio-rand	left	0	0	0	263.5010063648224	20.51425790786743		0.0203524673945261	0.0203524673945261	1.1661104843839645	1.1661104843839645	2.442296087343132	2.442296087343132	139.93325812607574	139.93325812607574	0.0203524673945261	1.1661104843839645	139.93325812607574
2022-04-08	francesco	F42	f	1	10	inward	Control	bio-rand	left	0	0	0	263.76766633987427	20.78091788291931		-0.0083211348189632	0.0083211348189632	-0.4767659058859477	0.4767659058859477	-0.998536178275584	0.998536178275584	-57.21190870631372	57.21190870631372	-0.0083211348189632	-0.4767659058859477	-57.21190870631372
2022-04-08	francesco	F42	f	1	10	inward	Control	bio-rand	left	0	0	0	264.0759916305542	21.089243173599243		0.016827109770232	0.016827109770232	0.964122371237646	0.964122371237646	2.01925317242784	2.01925317242784	115.69468454851751	115.69468454851751	0.016827109770232	0.964122371237646	115.69468454851751
2022-04-08	francesco	F42	f	1	10	inward	Control	bio-rand	left	0	0	0	264.3426628112793	21.35591435432434		-0.0044239421513857	0.0044239421513857	-0.2534732140844261	0.2534732140844261	-0.530873058166284	0.530873058166284	-30.41678569013113	30.41678569013113	-0.0044239421513857	-0.2534732140844261	-30.41678569013113
2022-04-08	francesco	F42	f	1	10	inward	Control	bio-rand	left	0	0	0	264.6176567077637	21.63090825080872		0.0231733467386681	0.0231733467386681	1.3277349653189328	1.3277349653189328	2.780801608640172	2.780801608640172	159.32819583827194	159.32819583827194	0.0231733467386681	1.3277349653189328	159.32819583827194
2022-04-08	francesco	F42	f	1	10	inward	Control	bio-rand	left	0	0	0	264.8926603794098	21.905911922454838		-0.0182796683673828	0.0182796683673828	-1.0473478483498304	1.0473478483498304	-2.193560204085936	2.193560204085936	-125.68174180197964	125.68174180197964	-0.0182796683673828	-1.0473478483498304	-125.68174180197964
2022-04-08	francesco	F42	f	1	10	inward	Control	bio-rand	left	0	0	0	265.1343331336975	22.147584676742557		0.0114492706189387	0.0114492706189387	0.6559948849683234	0.6559948849683234	1.373912474272644	1.373912474272644	78.7193861961988	78.7193861961988	0.0114492706189387	0.6559948849683234	78.7193861961988
2022-04-08	francesco	F42	f	1	10	inward	Control	bio-rand	left	0	0	0	265.4009952545166	22.41424679756165		-0.0072696972631844	0.0072696972631844	-0.4165229715182714	0.4165229715182714	-0.872363671582128	0.872363671582128	-49.982756582192565	49.982756582192565	-0.0072696972631844	-0.4165229715182714	-49.982756582192565
2022-04-08	francesco	F42	f	1	10	inward	Control	bio-rand	left	0	0	0	265.6759955883026	22.689247131347656		0.0022507251269833	0.0022507251269833	0.1289570506201893	0.1289570506201893	0.270087015237996	0.270087015237996	15.474846074422723	15.474846074422723	0.0022507251269833	0.1289570506201893	15.474846074422723
2022-04-08	francesco	F42	f	1	10	inward	Control	bio-rand	left	0	0	0	265.9176559448242	22.930907487869263		-0.0011266476603776	0.0011266476603776	-0.064552155937925	0.064552155937925	-0.135197719245312	0.135197719245312	-7.746258712551003	7.746258712551003	-0.0011266476603776	-0.064552155937925	-7.746258712551003
2022-04-08	francesco	F42	f	1	11	outward	Control	bio-rand	right	1	1	1	270.1009972095489	2.813836097717285	56.0	0.0014000878148825	0.0014000878148825	0.0802191227404609	0.0802191227404609	0.1680105377859	0.1680105377859	9.626294728855312	9.626294728855312	-0.0014000878148825	-0.0802191227404609	-9.626294728855312	41.57941541366229
2022-04-08	francesco	F42	f	1	11	outward	Control	bio-rand	right	0	0	0	287.83432388305664	20.547162771224976		0.0090274577803654	0.0090274577803654	0.5172352305474756	0.5172352305474756	1.083294933643848	1.083294933643848	62.068227665697066	62.068227665697066	-0.0090274577803654	-0.5172352305474756	-62.068227665697066
2022-04-08	francesco	F42	f	1	11	outward	Control	bio-rand	right	0	0	0	288.25099086761475	20.96382975578308		-0.002803681325314	0.002803681325314	-0.1606391070401373	0.1606391070401373	-0.33644175903768	0.33644175903768	-19.276692844816484	19.276692844816484	0.002803681325314	0.1606391070401373	19.276692844816484
2022-04-08	francesco	F42	f	1	11	outward	Control	bio-rand	right	0	0	0	288.5676648616791	21.28050374984741		0.0078765830233326	0.0078765830233326	0.4512949642213519	0.4512949642213519	0.945189962799912	0.945189962799912	54.15539570656223	54.15539570656223	-0.0078765830233326	-0.4512949642213519	-54.15539570656223
2022-04-08	francesco	F42	f	1	11	outward	Control	bio-rand	right	0	0	0	289.18433690071106	21.897175788879395		0.0051132631571224	0.0051132631571224	0.2929683984428522	0.2929683984428522	0.613591578854688	0.613591578854688	35.15620781314227	35.15620781314227	-0.0051132631571224	-0.2929683984428522	-35.15620781314227
2022-04-08	francesco	F42	f	1	11	outward	Control	bio-rand	right	0	0	0	289.4510176181793	22.163856506347656		-0.0037825142240863	0.0037825142240863	-0.2167221009883463	0.2167221009883463	-0.453901706890356	0.453901706890356	-26.00665211860156	26.00665211860156	0.0037825142240863	0.2167221009883463	26.00665211860156
2022-04-08	francesco	F42	f	1	11	outward	Control	bio-rand	right	0	0	0	290.5093207359314	23.22215962409973		0.0097515914860102	0.0097515914860102	0.5587250356840912	0.5587250356840912	1.170190978321224	1.170190978321224	67.04700428209094	67.04700428209094	-0.0097515914860102	-0.5587250356840912	-67.04700428209094
2022-04-08	francesco	F42	f	1	11	outward	Control	bio-rand	right	0	0	0	290.9759912490845	23.688830137252808		-0.0051717019604976	0.0051717019604976	-0.296316695236046	0.296316695236046	-0.620604235259712	0.620604235259712	-35.55800342832553	35.55800342832553	0.0051717019604976	0.296316695236046	35.55800342832553
2022-04-08	francesco	F42	f	1	11	outward	Control	bio-rand	right	0	0	0	291.3009893894196	24.01382827758789		0.010958064984615	0.010958064984615	0.6278508752485289	0.6278508752485289	1.3149677981538002	1.3149677981538002	75.34210502982347	75.34210502982347	-0.010958064984615	-0.6278508752485289	-75.34210502982347
2022-04-08	francesco	F42	f	1	11	outward	Control	bio-rand	right	0	0	0	291.5843286514282	24.29716753959656		-0.0029423058523646	0.0029423058523646	-0.1685817073771338	0.1685817073771338	-0.353076702283752	0.353076702283752	-20.229804885256065	20.229804885256065	0.0029423058523646	0.1685817073771338	20.229804885256065
2022-04-08	francesco	F42	f	1	12	inward	Control	bio-rand	left	1	1	0	291.8426620960236	0.2552149295806885	5.0	-0.0065584678001273	0.0065584678001273	-0.3757725250197438	0.3757725250197438	-0.787016136015276	0.787016136015276	-45.09270300236926	45.09270300236926	-0.0065584678001273	-0.3757725250197438	-45.09270300236926	105.17692298105146
2022-04-08	francesco	F42	f	1	12	inward	Control	bio-rand	left	1	1	0	292.14265990257263	0.5552127361297607	11.0	0.0056023158201036	0.0056023158201036	0.3209890519913088	0.3209890519913088	0.672277898412432	0.672277898412432	38.51868623895706	38.51868623895706	0.0056023158201036	0.3209890519913088	38.51868623895706	102.6628414236879
2022-04-08	francesco	F42	f	1	12	inward	Control	bio-rand	left	1	1	0	292.45120787620544	0.8637607097625732	17.0	-0.0019193716180827	0.0019193716180827	-0.1099718930333344	0.1099718930333344	-0.230324594169924	0.230324594169924	-13.196627164000132	13.196627164000132	-0.0019193716180827	-0.1099718930333344	-13.196627164000132	100.82678380856048
2022-04-08	francesco	F42	f	1	12	inward	Control	bio-rand	left	1	1	0	292.70098876953125	1.113541603088379	22.0	0.0012154324354217	0.0012154324354217	0.0696391488329704	0.0696391488329704	0.145851892250604	0.145851892250604	8.356697859956448	8.356697859956448	0.0012154324354217	0.0696391488329704	8.356697859956448	97.54463668109275
2022-04-08	francesco	F42	f	1	12	inward	Control	bio-rand	left	1	1	1	296.35121178627014	4.763764619827271	95.0	0.0143533275020896	0.0143533275020896	0.8223850878387864	0.8223850878387864	1.722399300250752	1.722399300250752	98.68621054065436	98.68621054065436	0.0143533275020896	0.8223850878387864	98.68621054065436	54.65472438159163
2022-04-08	francesco	F42	f	1	12	inward	Control	bio-rand	left	1	1	1	296.6926715373993	5.105224370956421	102.0	-0.0054075005439813	0.0054075005439813	-0.3098269588848253	0.3098269588848253	-0.648900065277756	0.648900065277756	-37.17923506617904	37.17923506617904	-0.0054075005439813	-0.3098269588848253	-37.17923506617904	54.65472438159163
2022-04-08	francesco	F42	f	1	12	inward	Control	bio-rand	left	1	1	1	297.0093309879303	5.421883821487427	108.0	0.002158799588665	0.002158799588665	0.1236901052450826	0.1236901052450826	0.2590559506397999	0.2590559506397999	14.842812629409917	14.842812629409917	0.002158799588665	0.1236901052450826	14.842812629409917	54.65472438159163
2022-04-08	francesco	F42	f	1	12	inward	Control	bio-rand	left	0	0	0	311.1093285083771	19.521881341934204		-0.0135421399465466	0.0135421399465466	-0.7759074645126384	0.7759074645126384	-1.625056793585592	1.625056793585592	-93.1088957415166	93.1088957415166	-0.0135421399465466	-0.7759074645126384	-93.1088957415166
2022-04-08	francesco	F42	f	1	12	inward	Control	bio-rand	left	0	0	0	311.50100779533386	19.91356062889099		0.0378433301169918	0.0378433301169918	2.16826309842395	2.16826309842395	4.541199614039016	4.541199614039016	260.191571810874	260.191571810874	0.0378433301169918	2.16826309842395	260.191571810874
2022-04-08	francesco	F42	f	1	12	inward	Control	bio-rand	left	0	0	0	311.86767649650574	20.280229330062863		-0.0255078545069378	0.0255078545069378	-1.4614924076812914	1.4614924076812914	-3.060942540832536	3.060942540832536	-175.37908892175497	175.37908892175497	-0.0255078545069378	-1.4614924076812914	-175.37908892175497
2022-04-08	francesco	F42	f	1	12	inward	Control	bio-rand	left	0	0	0	312.2259907722473	20.638543605804443		0.0087502576551061	0.0087502576551061	0.5013528332896199	0.5013528332896199	1.050030918612732	1.050030918612732	60.16233999475438	60.16233999475438	0.0087502576551061	0.5013528332896199	60.16233999475438
2022-04-08	francesco	F42	f	1	12	inward	Control	bio-rand	left	0	0	0	312.8926634788513	21.305216312408447		0.018397963398197	0.018397963398197	1.054125654352854	1.054125654352854	2.20775560778364	2.20775560778364	126.4950785223425	126.4950785223425	0.018397963398197	1.054125654352854	126.4950785223425
2022-04-08	francesco	F42	f	1	12	inward	Control	bio-rand	left	0	0	0	313.18432664871216	21.596879482269287		-0.009560646486399	0.009560646486399	-0.5477846930872423	0.5477846930872423	-1.14727757836788	1.14727757836788	-65.73416317046907	65.73416317046907	-0.009560646486399	-0.5477846930872423	-65.73416317046907
2022-04-08	francesco	F42	f	1	12	inward	Control	bio-rand	left	0	0	0	313.6926579475403	22.10521078109741		0.0247075102848514	0.0247075102848514	1.4156360615980597	1.4156360615980597	2.964901234182168	2.964901234182168	169.87632739176715	169.87632739176715	0.0247075102848514	1.4156360615980597	169.87632739176715
2022-04-08	francesco	F42	f	1	12	inward	Control	bio-rand	left	0	0	0	314.14266872406006	22.555221557617188		-0.0162616263893852	0.0162616263893852	-0.9317225601303354	0.9317225601303354	-1.951395166726224	1.951395166726224	-111.80670721564024	111.80670721564024	-0.0162616263893852	-0.9317225601303354	-111.80670721564024
2022-04-08	francesco	F42	f	1	12	inward	Control	bio-rand	left	0	0	0	314.47599267959595	22.88854551315308		0.0552640495038953	0.0552640495038953	3.166396795375252	3.166396795375252	6.631685940467436	6.631685940467436	379.9676154450302	379.9676154450302	0.0552640495038953	3.166396795375252	379.9676154450302
2022-04-08	francesco	F42	f	1	12	inward	Control	bio-rand	left	0	0	0	314.75101041793823	23.16356325149536		-0.0342019243141087	0.0342019243141087	-1.9596259144243011	1.9596259144243011	-4.104230917693044	4.104230917693044	-235.15510973091617	235.15510973091617	-0.0342019243141087	-1.9596259144243011	-235.15510973091617
2022-04-08	francesco	F42	f	1	12	inward	Control	bio-rand	left	0	0	0	315.0343337059021	23.44688653945923		0.0080751597731604	0.0080751597731604	0.4626725738959101	0.4626725738959101	0.969019172779248	0.969019172779248	55.52070886750922	55.52070886750922	0.0080751597731604	0.4626725738959101	55.52070886750922
2022-04-08	francesco	F42	f	1	12	inward	Control	bio-rand	left	0	0	0	315.29267287254333	23.705225706100464		-0.0035382999080521	0.0035382999080521	-0.2027296513829125	0.2027296513829125	-0.424595988966252	0.424595988966252	-24.327558165949508	24.327558165949508	-0.0035382999080521	-0.2027296513829125	-24.327558165949508
2022-04-08	francesco	F42	f	1	13	inward	Control	bio-rand	right	1	1	0	316.8343222141266	0.9465541839599608	19.0	-0.0134709384645399	0.0134709384645399	-0.7718279200985778	0.7718279200985778	-1.616512615744788	1.616512615744788	-92.61935041182934	92.61935041182934	0.0134709384645399	0.7718279200985778	92.61935041182934	98.78854971500688
2022-04-08	francesco	F42	f	1	13	inward	Control	bio-rand	right	1	1	0	317.1426634788513	1.2548954486846924	25.0	0.0053344147933371	0.0053344147933371	0.3056394538303671	0.3056394538303671	0.640129775200452	0.640129775200452	36.67673445964405	36.67673445964405	-0.0053344147933371	-0.3056394538303671	-36.67673445964405	96.07177540197706
2022-04-08	francesco	F42	f	1	13	inward	Control	bio-rand	right	1	1	0	317.4343273639679	1.5465593338012695	31.0	-0.0249617911452785	0.0249617911452785	-1.4302052817114876	1.4302052817114876	-2.99541493743342	2.99541493743342	-171.62463380537852	171.62463380537852	0.0249617911452785	1.4302052817114876	171.62463380537852	90.64584751558068
2022-04-08	francesco	F42	f	1	13	inward	Control	bio-rand	right	1	1	0	317.7676556110382	1.879887580871582	38.0	0.0167780284078181	0.0167780284078181	0.9613102163185776	0.9613102163185776	2.013363408938172	2.013363408938172	115.3572259582293	115.3572259582293	-0.0167780284078181	-0.9613102163185776	-115.3572259582293	85.62936654182644
2022-04-08	francesco	F42	f	1	13	inward	Control	bio-rand	right	1	1	0	318.1093306541443	2.221562623977661	44.0	-0.0037911717467781	0.0037911717467781	-0.2172181404996252	0.2172181404996252	-0.454940609613372	0.454940609613372	-26.066176859955025	26.066176859955025	0.0037911717467781	0.2172181404996252	26.066176859955025	80.47664127614047
2022-04-08	francesco	F42	f	1	13	inward	Control	bio-rand	right	1	1	0	318.35933208465576	2.471564054489136	49.0	0.0021606571652899	0.0021606571652899	0.1237965365458115	0.1237965365458115	0.259278859834788	0.259278859834788	14.85558438549739	14.85558438549739	-0.0021606571652899	-0.1237965365458115	-14.85558438549739	75.97963330843245
2022-04-08	francesco	F42	f	1	14	outward	Control	bio-rand	right	0	0	0	354.300993680954	14.112884283065796		0.0050777188605617	0.0050777188605617	0.2909318602641628	0.2909318602641628	0.609326263267404	0.609326263267404	34.911823231699536	34.911823231699536	-0.0050777188605617	-0.2909318602641628	-34.911823231699536
2022-04-08	francesco	F42	f	1	14	outward	Control	bio-rand	right	0	0	0	354.55932116508484	14.371211767196655		-0.0017067468622575	0.0017067468622575	-0.0977893919045508	0.0977893919045508	-0.2048096234709	0.2048096234709	-11.734727028546098	11.734727028546098	0.0017067468622575	0.0977893919045508	11.734727028546098
2022-04-08	francesco	F42	f	1	18	outward	Control	bio-rand	right	0	0	0	449.8343257904053	12.461382627487184		-0.0010473596685041	0.0010473596685041	-0.0600092886375059	0.0600092886375059	-0.125683160220492	0.125683160220492	-7.2011146365007095	7.2011146365007095	0.0010473596685041	0.0600092886375059	7.2011146365007095
2022-04-08	francesco	F42	f	1	18	outward	Control	bio-rand	right	0	0	0	450.0259974002838	12.653054237365724		0.0014107349663469	0.0014107349663469	0.0808291595832075	0.0808291595832075	0.169288195961628	0.169288195961628	9.699499149984913	9.699499149984913	-0.0014107349663469	-0.0808291595832075	-9.699499149984913
2022-04-08	francesco	F42	f	1	18	outward	Control	bio-rand	right	0	0	0	456.5343401432037	19.161396980285645		0.0011166479801509	0.0011166479801509	0.0639792164644546	0.0639792164644546	0.133997757618108	0.133997757618108	7.677505975734562	7.677505975734562	-0.0011166479801509	-0.0639792164644546	-7.677505975734562
2022-04-08	francesco	F42	f	1	18	outward	Control	bio-rand	right	0	0	0	456.85098910331726	19.47804594039917		-0.0357987286897953	0.0357987286897953	-2.051116065859166	2.051116065859166	-4.295847442775436	4.295847442775436	-246.13392790309996	246.13392790309996	0.0357987286897953	2.051116065859166	246.13392790309996
2022-04-08	francesco	F42	f	1	18	outward	Control	bio-rand	right	0	0	0	457.16766834259033	19.79472517967224		0.0109233970963522	0.0109233970963522	0.6258645515664393	0.6258645515664393	1.310807651562264	1.310807651562264	75.10374618797272	75.10374618797272	-0.0109233970963522	-0.6258645515664393	-75.10374618797272
2022-04-08	francesco	F42	f	1	18	outward	Control	bio-rand	right	0	0	0	457.43435049057007	20.061407327651978		-0.0117860327088708	0.0117860327088708	-0.6752899314214378	0.6752899314214378	-1.414323925064496	1.414323925064496	-81.03479177057254	81.03479177057254	0.0117860327088708	0.6752899314214378	81.03479177057254
2022-04-08	francesco	F42	f	1	18	outward	Control	bio-rand	right	0	0	0	457.8093223571777	20.436379194259644		-0.0011447202274313	0.0011447202274313	-0.0655876377550692	0.0655876377550692	-0.137366427291756	0.137366427291756	-7.870516530608306	7.870516530608306	0.0011447202274313	0.0655876377550692	7.870516530608306
2022-04-08	francesco	F42	f	1	18	outward	Control	bio-rand	right	0	0	0	457.9759900569916	20.603046894073486		0.0015383198369321	0.0015383198369321	0.0881392341974623	0.0881392341974623	0.184598380431852	0.184598380431852	10.576708103695484	10.576708103695484	-0.0015383198369321	-0.0881392341974623	-10.576708103695484
2022-04-08	francesco	F42	f	1	18	outward	Control	bio-rand	right	0	0	0	458.609322309494	21.236379146575928		-0.0201834633932542	0.0201834633932542	-1.156427268390261	1.156427268390261	-2.422015607190504	2.422015607190504	-138.77127220683133	138.77127220683133	0.0201834633932542	1.156427268390261	138.77127220683133
2022-04-08	francesco	F42	f	1	18	outward	Control	bio-rand	right	0	0	0	459.059326171875	21.68638300895691		0.0134842630170202	0.0134842630170202	0.7725913607195996	0.7725913607195996	1.618111562042424	1.618111562042424	92.71096328635194	92.71096328635194	-0.0134842630170202	-0.7725913607195996	-92.71096328635194
2022-04-08	francesco	F42	f	1	18	outward	Control	bio-rand	right	0	0	0	459.6259920597077	22.25304889678955		0.0148183746976386	0.0148183746976386	0.8490303294181392	0.8490303294181392	1.778204963716632	1.778204963716632	101.8836395301767	101.8836395301767	-0.0148183746976386	-0.8490303294181392	-101.8836395301767
2022-04-08	francesco	F42	f	1	18	outward	Control	bio-rand	right	0	0	0	459.9759933948517	22.603050231933597		-0.0033538756017283	0.0033538756017283	-0.192162916990931	0.192162916990931	-0.402465072207396	0.402465072207396	-23.05955003891172	23.05955003891172	0.0033538756017283	0.192162916990931	23.05955003891172
2022-04-08	francesco	F42	f	1	18	outward	Control	bio-rand	right	0	0	0	460.4510107040405	23.07806754112244		0.0165141553611902	0.0165141553611902	0.94619140441954	0.94619140441954	1.981698643342824	1.981698643342824	113.5429685303448	113.5429685303448	-0.0165141553611902	-0.94619140441954	-113.5429685303448
2022-04-08	francesco	F42	f	1	18	outward	Control	bio-rand	right	0	0	0	460.8676602840424	23.494717121124268		-0.0023499225204237	0.0023499225204237	-0.134640642603023	0.134640642603023	-0.281990702450844	0.281990702450844	-16.156877112362764	16.156877112362764	0.0023499225204237	0.134640642603023	16.156877112362764
2022-04-08	francesco	F42	f	1	18	outward	Control	bio-rand	right	0	0	0	461.08433294296265	23.71138978004456		0.0014462472070075	0.0014462472070075	0.0828638610941128	0.0828638610941128	0.1735496648409	0.1735496648409	9.943663331293545	9.943663331293545	-0.0014462472070075	-0.0828638610941128	-9.943663331293545
2022-04-08	francesco	F42	f	1	19	outward	Control	bio-rand	right	1	1	0	462.0926766395569	0.4192931652069092	8.0	0.0249779927019639	0.0249779927019639	1.431133562531103	1.431133562531103	2.9973591242356683	2.9973591242356683	171.73602750373237	171.73602750373237	-0.0249779927019639	-1.431133562531103	-171.73602750373237	7.859608119900005
2022-04-08	francesco	F42	f	1	19	outward	Control	bio-rand	right	1	1	0	462.4515471458435	0.7781636714935303	16.0	-0.0048011809073854	0.0048011809073854	-0.2750874026719744	0.2750874026719744	-0.5761417088862479	0.5761417088862479	-33.01048832063693	33.01048832063693	0.0048011809073854	0.2750874026719744	33.01048832063693	11.339989087842346
2022-04-08	francesco	F42	f	1	19	outward	Control	bio-rand	right	1	1	0	462.7343258857727	1.0609424114227295	21.0	0.0032943061032878	0.0032943061032878	0.1887498361425792	0.1887498361425792	0.395316732394536	0.395316732394536	22.649980337109504	22.649980337109504	-0.0032943061032878	-0.1887498361425792	-22.649980337109504	14.118725754974534
2022-04-08	francesco	F42	f	2	0	outward	Control	silh-ellipse	left	1	1	0	1.7655515670776367	1.7655515670776367	35.0	0.0041953547479912	0.0041953547479912	0.2403761206200668	0.2403761206200668	0.5034425697589441	0.5034425697589441	28.845134474408024	28.845134474408024	0.0041953547479912	0.2403761206200668	28.845134474408024	22.75069132126916
2022-04-08	francesco	F42	f	2	0	outward	Control	silh-ellipse	left	1	1	1	6.340556383132935	6.340556383132935	126.0	0.0010516296017325	0.0010516296017325	0.0602539377902959	0.0602539377902959	0.1261955522079	0.1261955522079	7.230472534835508	7.230472534835508	0.0010516296017325	0.0602539377902959	7.230472534835508	60.09220401919482
2022-04-08	francesco	F42	f	2	1	outward	Control	silh-ellipse	left	1	1	0	26.09055757522583	1.7573058605194092	35.0	0.0025796038055759	0.0025796038055759	0.1478004108753848	0.1478004108753848	0.309552456669108	0.309552456669108	17.73604930504618	17.73604930504618	0.0025796038055759	0.1478004108753848	17.73604930504618	22.75069132126916
2022-04-08	francesco	F42	f	2	1	outward	Control	silh-ellipse	left	1	1	0	26.39888095855713	2.065629243850708	41.0	0.0012438930919098	0.0012438930919098	0.0712698243319101	0.0712698243319101	0.149267171029176	0.149267171029176	8.552378919829216	8.552378919829216	0.0012438930919098	0.0712698243319101	8.552378919829216	27.043906364488603
2022-04-08	francesco	F42	f	2	1	outward	Control	silh-ellipse	left	1	1	0	26.590560913085938	2.2573091983795166	45.0	-0.0013699232815138	0.0013699232815138	-0.0784908222874529	0.0784908222874529	-0.164390793781656	0.164390793781656	-9.418898674494349	9.418898674494349	-0.0013699232815138	-0.0784908222874529	-9.418898674494349	30.410155189511155
2022-04-08	francesco	F42	f	2	2	outward	Control	silh-ellipse	right	1	1	1	52.00721335411072	3.3734917640686035	67.0	-0.0014291432392931	0.0014291432392931	-0.0818838759311497	0.0818838759311497	-0.171497188715172	0.171497188715172	-9.826065111737964	9.826065111737964	0.0014291432392931	0.0818838759311497	9.826065111737964	51.74919411896377
2022-04-08	francesco	F42	f	2	2	outward	Control	silh-ellipse	right	0	0	0	66.64889359474182	18.015172004699707		-0.0142584535805842	0.0142584535805842	-0.8169492125506714	0.8169492125506714	-1.711014429670104	1.711014429670104	-98.03390550608056	98.03390550608056	0.0142584535805842	0.8169492125506714	98.03390550608056
2022-04-08	francesco	F42	f	2	2	outward	Control	silh-ellipse	right	0	0	0	67.11554718017578	18.481825590133667		-0.004895024771126	0.004895024771126	-0.2804642599975115	0.2804642599975115	-0.5874029725351201	0.5874029725351201	-33.655711199701386	33.655711199701386	0.004895024771126	0.2804642599975115	33.655711199701386
2022-04-08	francesco	F42	f	2	2	outward	Control	silh-ellipse	right	0	0	0	67.45721340179443	18.82349181175232		0.0238801784955395	0.0238801784955395	1.3682334418134812	1.3682334418134812	2.86562141946474	2.86562141946474	164.18801301761775	164.18801301761775	-0.0238801784955395	-1.3682334418134812	-164.18801301761775
2022-04-08	francesco	F42	f	2	2	outward	Control	silh-ellipse	right	0	0	0	67.79890298843384	19.165181398391724		-0.0091955652425262	0.0091955652425262	-0.5268670786339446	0.5268670786339446	-1.103467829103144	1.103467829103144	-63.224049436073344	63.224049436073344	0.0091955652425262	0.5268670786339446	63.224049436073344
2022-04-08	francesco	F42	f	2	2	outward	Control	silh-ellipse	right	0	0	0	68.24055671691895	19.60683512687683		-0.0162463399778344	0.0162463399778344	-0.9308467132645744	0.9308467132645744	-1.949560797340128	1.949560797340128	-111.70160559174892	111.70160559174892	0.0162463399778344	0.9308467132645744	111.70160559174892
2022-04-08	francesco	F42	f	2	2	outward	Control	silh-ellipse	right	0	0	0	68.54055452346802	19.906832933425903		0.0076307819862272	0.0076307819862272	0.437211602195274	0.437211602195274	0.915693838347264	0.915693838347264	52.46539226343289	52.46539226343289	-0.0076307819862272	-0.437211602195274	-52.46539226343289
2022-04-08	francesco	F42	f	2	2	outward	Control	silh-ellipse	right	0	0	0	68.86555647850037	20.23183488845825		-0.0175481971640121	0.0175481971640121	-1.005437635561334	1.005437635561334	-2.105783659681452	2.105783659681452	-120.65251626736008	120.65251626736008	0.0175481971640121	1.005437635561334	120.65251626736008
2022-04-08	francesco	F42	f	2	2	outward	Control	silh-ellipse	right	0	0	0	69.26555585861206	20.631834268569943		0.0071019670088718	0.0071019670088718	0.4069127358495034	0.4069127358495034	0.8522360410646159	0.8522360410646159	48.829528301940414	48.829528301940414	-0.0071019670088718	-0.4069127358495034	-48.829528301940414
2022-04-08	francesco	F42	f	2	2	outward	Control	silh-ellipse	right	0	0	0	69.6322135925293	20.998492002487183		-0.0306876740506196	0.0306876740506196	-1.7582742061736385	1.7582742061736385	-3.682520886074352	3.682520886074352	-210.99290474083665	210.99290474083665	0.0306876740506196	1.7582742061736385	210.99290474083665
2022-04-08	francesco	F42	f	2	2	outward	Control	silh-ellipse	right	0	0	0	69.93221974372864	21.298498153686523		0.017306804848358	0.017306804848358	0.991606874667464	0.991606874667464	2.07681658180296	2.07681658180296	118.99282496009567	118.99282496009567	-0.017306804848358	-0.991606874667464	-118.99282496009567
2022-04-08	francesco	F42	f	2	2	outward	Control	silh-ellipse	right	0	0	0	70.45722246170044	21.823500871658325		-0.0015720958677285	0.0015720958677285	-0.0900744582107999	0.0900744582107999	-0.18865150412742	0.18865150412742	-10.808934985295997	10.808934985295997	0.0015720958677285	0.0900744582107999	10.808934985295997
2022-04-08	francesco	F42	f	2	2	outward	Control	silh-ellipse	right	0	0	0	70.89058017730713	22.25685858726501		-0.0262828205417048	0.0262828205417048	-1.5058946907394293	1.5058946907394293	-3.1539384650045763	3.1539384650045763	-180.70736288873152	180.70736288873152	0.0262828205417048	1.5058946907394293	180.70736288873152
2022-04-08	francesco	F42	f	2	2	outward	Control	silh-ellipse	right	0	0	0	71.19889998435974	22.565178394317627		0.0130772827860891	0.0130772827860891	0.7492731111419879	0.7492731111419879	1.5692739343306918	1.5692739343306918	89.91277333703854	89.91277333703854	-0.0130772827860891	-0.7492731111419879	-89.91277333703854
2022-04-08	francesco	F42	f	2	2	outward	Control	silh-ellipse	right	0	0	0	71.66556167602539	23.03184008598328		-0.0166869514913771	0.0166869514913771	-0.9560918933954426	0.9560918933954426	-2.002434178965252	2.002434178965252	-114.73102720745312	114.73102720745312	0.0166869514913771	0.9560918933954426	114.73102720745312
2022-04-08	francesco	F42	f	2	2	outward	Control	silh-ellipse	right	0	0	0	71.94888257980347	23.315160989761356		0.0152405253949646	0.0152405253949646	0.8732177826934236	0.8732177826934236	1.828863047395752	1.828863047395752	104.78613392321084	104.78613392321084	-0.0152405253949646	-0.8732177826934236	-104.78613392321084
2022-04-08	francesco	F42	f	2	2	outward	Control	silh-ellipse	right	0	0	0	72.22389197349548	23.59017038345337		-0.0025723348666562	0.0025723348666562	-0.1473839313537476	0.1473839313537476	-0.308680183998744	0.308680183998744	-17.686071762449718	17.686071762449718	0.0025723348666562	0.1473839313537476	17.686071762449718
2022-04-08	francesco	F42	f	2	2	outward	Control	silh-ellipse	right	0	0	0	72.42388153076172	23.790159940719604		0.001196190298407	0.001196190298407	0.0685366555932156	0.0685366555932156	0.14354283580884	0.14354283580884	8.224398671185874	8.224398671185874	-0.001196190298407	-0.0685366555932156	-8.224398671185874
2022-04-08	francesco	F42	f	2	3	inward	Control	silh-ellipse	right	1	1	0	74.59054470062256	1.6565775871276855	33.0	-0.0045468041840051	0.0045468041840051	-0.2605126900159163	0.2605126900159163	-0.545616502080612	0.545616502080612	-31.261522801909965	31.261522801909965	0.0045468041840051	0.2605126900159163	31.261522801909965	90.44690163376504
2022-04-08	francesco	F42	f	2	3	inward	Control	silh-ellipse	right	1	1	0	74.8322172164917	1.8982501029968264	38.0	0.0047560137394379	0.0047560137394379	0.272499514576024	0.272499514576024	0.5707216487325479	0.5707216487325479	32.699941749122885	32.699941749122885	-0.0047560137394379	-0.272499514576024	-32.699941749122885	86.4892265295599
2022-04-08	francesco	F42	f	2	3	inward	Control	silh-ellipse	right	1	1	0	75.09055829048157	2.1565911769866943	43.0	-0.0012814364303188	0.0012814364303188	-0.0734208991715772	0.0734208991715772	-0.153772371638256	0.153772371638256	-8.81050790058927	8.81050790058927	0.0012814364303188	0.0734208991715772	8.81050790058927	82.45545583208953
2022-04-08	francesco	F42	f	2	3	inward	Control	silh-ellipse	right	1	1	1	77.99888801574707	5.064920902252197	101.0	-0.0172098747609432	0.0172098747609432	-0.986053189750762	0.986053189750762	-2.065184971313184	2.065184971313184	-118.32638277009144	118.32638277009144	0.0172098747609432	0.986053189750762	118.32638277009144	55.17328456296315
2022-04-08	francesco	F42	f	2	3	inward	Control	silh-ellipse	right	1	1	1	78.37388753890991	5.439920425415039	109.0	0.0121152529422222	0.0121152529422222	0.6941528613227851	0.6941528613227851	1.453830353066664	1.453830353066664	83.29834335873421	83.29834335873421	-0.0121152529422222	-0.6941528613227851	-83.29834335873421	55.17328456296315
2022-04-08	francesco	F42	f	2	3	inward	Control	silh-ellipse	right	1	1	1	78.72389340400696	5.789926290512085	116.0	0.0027415076954725	0.0027415076954725	0.1570768204532108	0.1570768204532108	0.3289809234567	0.3289809234567	18.849218454385294	18.849218454385294	-0.0027415076954725	-0.1570768204532108	-18.849218454385294	55.17328456296315
2022-04-08	francesco	F42	f	2	3	inward	Control	silh-ellipse	right	1	1	0	79.87389206886292	6.939924955368042	139.0	-0.0017897345016917	0.0017897345016917	-0.1025442333958839	0.1025442333958839	-0.214768140203004	0.214768140203004	-12.305308007506069	12.305308007506069	0.0017897345016917	0.1025442333958839	12.305308007506069	38.54997396831677
2022-04-08	francesco	F42	f	2	3	inward	Control	silh-ellipse	right	1	1	0	80.09888219833374	7.164915084838867	143.0	0.0037614893856442	0.0037614893856442	0.2155174664806695	0.2155174664806695	0.451378726277304	0.451378726277304	25.86209597768035	25.86209597768035	-0.0037614893856442	-0.2155174664806695	-25.86209597768035	34.68464675910704
2022-04-08	francesco	F42	f	2	4	inward	Control	silh-ellipse	right	1	1	1	103.34887886047365	6.114499807357788	122.0	-0.0025239892830528	0.0025239892830528	-0.1446139334551759	0.1446139334551759	-0.302878713966336	0.302878713966336	-17.353672014621115	17.353672014621115	0.0025239892830528	0.1446139334551759	17.353672014621115	52.74181639620223
2022-04-08	francesco	F42	f	2	4	inward	Control	silh-ellipse	right	1	1	1	103.57388257980348	6.339503526687622	127.0	0.0027722237791967	0.0027722237791967	0.1588367224137779	0.1588367224137779	0.332666853503604	0.332666853503604	19.06040668965335	19.06040668965335	-0.0027722237791967	-0.1588367224137779	-19.06040668965335	48.14793647357893
2022-04-08	francesco	F42	f	2	4	inward	Control	silh-ellipse	right	1	1	1	103.79888319969176	6.564504146575928	131.0	-0.0013812822381388	0.0013812822381388	-0.0791416425617375	0.0791416425617375	-0.165753868576656	0.165753868576656	-9.496997107408507	9.496997107408507	0.0013812822381388	0.0791416425617375	9.496997107408507	45.58227907673431
2022-04-08	francesco	F42	f	2	4	inward	Control	silh-ellipse	right	1	1	1	103.99055361747742	6.756174564361572	135.0	0.00121394391611	0.00121394391611	0.0695538629586862	0.0695538629586862	0.1456732699332	0.1456732699332	8.346463555042352	8.346463555042352	-0.00121394391611	-0.0695538629586862	-8.346463555042352	42.13304336078825
2022-04-08	francesco	F42	f	2	4	inward	Control	silh-ellipse	right	0	0	0	113.5488805770874	16.314501523971558		0.0077954249603648	0.0077954249603648	0.4466449497398401	0.4466449497398401	0.935450995243776	0.935450995243776	53.597393968780814	53.597393968780814	-0.0077954249603648	-0.4466449497398401	-53.597393968780814
2022-04-08	francesco	F42	f	2	4	inward	Control	silh-ellipse	right	0	0	0	113.84055376052856	16.60617470741272		-0.002370236223723	0.002370236223723	-0.1358045320683538	0.1358045320683538	-0.28442834684676	0.28442834684676	-16.296543848202464	16.296543848202464	0.002370236223723	0.1358045320683538	16.296543848202464
2022-04-08	francesco	F42	f	2	4	inward	Control	silh-ellipse	right	0	0	0	114.08221459388731	16.847835540771484		0.0067334575890855	0.0067334575890855	0.3857987013849336	0.3857987013849336	0.80801491069026	0.80801491069026	46.29584416619204	46.29584416619204	-0.0067334575890855	-0.3857987013849336	-46.29584416619204
2022-04-08	francesco	F42	f	2	4	inward	Control	silh-ellipse	right	0	0	0	114.29055738449097	17.056178331375122		-0.003411434316777	0.003411434316777	-0.1954607884374176	0.1954607884374176	-0.40937211801324	0.40937211801324	-23.455294612490118	23.455294612490118	0.003411434316777	0.1954607884374176	23.455294612490118
2022-04-08	francesco	F42	f	2	4	inward	Control	silh-ellipse	right	0	0	0	114.54888129234314	17.314502239227295		0.0113647110670875	0.0113647110670875	0.651149979529732	0.651149979529732	1.3637653280505	1.3637653280505	78.13799754356783	78.13799754356783	-0.0113647110670875	-0.651149979529732	-78.13799754356783
2022-04-08	francesco	F42	f	2	4	inward	Control	silh-ellipse	right	0	0	0	114.94054412841795	17.706165075302124		0.0027957710411795	0.0027957710411795	0.1601858811444812	0.1601858811444812	0.33549252494154	0.33549252494154	19.22230573733775	19.22230573733775	-0.0027957710411795	-0.1601858811444812	-19.22230573733775
2022-04-08	francesco	F42	f	2	4	inward	Control	silh-ellipse	right	0	0	0	115.47388052940369	18.23950147628784		0.0062661667991687	0.0062661667991687	0.3590249113173666	0.3590249113173666	0.7519400159002441	0.7519400159002441	43.082989358084	43.082989358084	-0.0062661667991687	-0.3590249113173666	-43.082989358084
2022-04-08	francesco	F42	f	2	4	inward	Control	silh-ellipse	right	0	0	0	115.71554517745972	18.481166124343872		-0.0023130650318061	0.0023130650318061	-0.132528864061783	0.132528864061783	-0.2775678038167319	0.2775678038167319	-15.903463687413966	15.903463687413966	0.0023130650318061	0.132528864061783	15.903463687413966
2022-04-08	francesco	F42	f	2	4	inward	Control	silh-ellipse	right	0	0	0	115.95721507072447	18.722836017608643		0.0042901305271491	0.0042901305271491	0.2458063727658784	0.2458063727658784	0.514815663257892	0.514815663257892	29.49676473190541	29.49676473190541	-0.0042901305271491	-0.2458063727658784	-29.49676473190541
2022-04-08	francesco	F42	f	2	4	inward	Control	silh-ellipse	right	0	0	0	116.34889912605286	19.11452007293701		0.0100650055198467	0.0100650055198467	0.5766823370630931	0.5766823370630931	1.207800662381604	1.207800662381604	69.20188044757117	69.20188044757117	-0.0100650055198467	-0.5766823370630931	-69.20188044757117
2022-04-08	francesco	F42	f	2	4	inward	Control	silh-ellipse	right	0	0	0	116.6572127342224	19.422833681106567		-0.0038967922829203	0.0038967922829203	-0.2232697514504822	0.2232697514504822	-0.467615073950436	0.467615073950436	-26.792370174057865	26.792370174057865	0.0038967922829203	0.2232697514504822	26.792370174057865
2022-04-08	francesco	F42	f	2	4	inward	Control	silh-ellipse	right	0	0	0	117.8072075843811	20.57282853126526		0.0049055926170705	0.0049055926170705	0.2810697529686758	0.2810697529686758	0.58867111404846	0.58867111404846	33.7283703562411	33.7283703562411	-0.0049055926170705	-0.2810697529686758	-33.7283703562411
2022-04-08	francesco	F42	f	2	4	inward	Control	silh-ellipse	right	0	0	0	118.09054470062256	20.856165647506717		-0.0043624961957901	0.0043624961957901	-0.2499526201606499	0.2499526201606499	-0.523499543494812	0.523499543494812	-29.994314419278	29.994314419278	0.0043624961957901	0.2499526201606499	29.994314419278
2022-04-08	francesco	F42	f	2	4	inward	Control	silh-ellipse	right	0	0	0	118.37389159202576	21.139512538909912		0.0012599537883274	0.0012599537883274	0.0721900344526795	0.0721900344526795	0.151194454599288	0.151194454599288	8.66280413432154	8.66280413432154	-0.0012599537883274	-0.0721900344526795	-8.66280413432154
2022-04-08	francesco	F42	f	2	4	inward	Control	silh-ellipse	right	0	0	0	119.9988842010498	22.76450514793396		0.0096300227993466	0.0096300227993466	0.5517596630173186	0.5517596630173186	1.155602735921592	1.155602735921592	66.21115956207824	66.21115956207824	-0.0096300227993466	-0.5517596630173186	-66.21115956207824
2022-04-08	francesco	F42	f	2	4	inward	Control	silh-ellipse	right	0	0	0	120.3655560016632	23.131176948547363		-0.0057140597108767	0.0057140597108767	-0.3273915053189783	0.3273915053189783	-0.685687165305204	0.685687165305204	-39.2869806382774	39.2869806382774	0.0057140597108767	0.3273915053189783	39.2869806382774
2022-04-08	francesco	F42	f	2	4	inward	Control	silh-ellipse	right	0	0	0	120.68221759796144	23.44783854484558		0.0010073472717186	0.0010073472717186	0.0577167471734939	0.0577167471734939	0.1208816726062319	0.1208816726062319	6.926009660819271	6.926009660819271	-0.0010073472717186	-0.0577167471734939	-6.926009660819271
2022-04-08	francesco	F42	f	2	4	inward	Control	silh-ellipse	right	0	0	0	121.25721740722656	24.02283835411072		0.0120680317620374	0.0120680317620374	0.6914472869945693	0.6914472869945693	1.448163811444488	1.448163811444488	82.97367443934831	82.97367443934831	-0.0120680317620374	-0.6914472869945693	-82.97367443934831
2022-04-08	francesco	F42	f	2	5	outward	Control	silh-ellipse	left	1	1	0	121.58221554756165	0.0472569465637207	1.0	0.0083404854041498	0.0083404854041498	0.4778746127482483	0.4778746127482483	1.000858248497976	1.000858248497976	57.34495352978979	57.34495352978979	0.0083404854041498	0.4778746127482483	57.34495352978979	5.723438486569757
2022-04-08	francesco	F42	f	2	5	outward	Control	silh-ellipse	left	1	1	0	121.86554527282716	0.3305866718292236	7.0	-0.0022598293652431	0.0022598293652431	-0.1294786850481574	0.1294786850481574	-0.271179523829172	0.271179523829172	-15.537442205778897	15.537442205778897	-0.0022598293652431	-0.1294786850481574	-15.537442205778897	7.031036893792678
2022-04-08	francesco	F42	f	2	5	outward	Control	silh-ellipse	left	1	1	0	123.15723371505736	1.6222751140594482	32.0	-0.0080753606583101	0.0080753606583101	-0.4626840837671547	0.4626840837671547	-0.969043278997212	0.969043278997212	-55.52209005205857	55.52209005205857	-0.0080753606583101	-0.4626840837671547	-55.52209005205857	20.366489125980788
2022-04-08	francesco	F42	f	2	7	inward	Control	silh-ellipse	left	0	0	0	187.57388067245483	17.43850827217102		0.0423057231157611	0.0423057231157611	2.423939383782158	2.423939383782158	5.076686773891332	5.076686773891332	290.87272605385897	290.87272605385897	0.0423057231157611	2.423939383782158	290.87272605385897
2022-04-08	francesco	F42	f	2	7	inward	Control	silh-ellipse	left	0	0	0	187.90720987319943	17.77183747291565		-0.0264018046926227	0.0264018046926227	-1.5127119804159723	1.5127119804159723	-3.168216563114724	3.168216563114724	-181.52543764991668	181.52543764991668	-0.0264018046926227	-1.5127119804159723	-181.52543764991668
2022-04-08	francesco	F42	f	2	7	inward	Control	silh-ellipse	left	0	0	0	188.36555528640747	18.230182886123657		0.0083272445065261	0.0083272445065261	0.4771159651974454	0.4771159651974454	0.999269340783132	0.999269340783132	57.253915823693454	57.253915823693454	0.0083272445065261	0.4771159651974454	57.253915823693454
2022-04-08	francesco	F42	f	2	7	inward	Control	silh-ellipse	left	0	0	0	188.67388105392456	18.538508653640747		-0.0039944106789897	0.0039944106789897	-0.2288628735480952	0.2288628735480952	-0.4793292814787639	0.4793292814787639	-27.46354482577144	27.46354482577144	-0.0039944106789897	-0.2288628735480952	-27.46354482577144
2022-04-08	francesco	F42	f	2	7	inward	Control	silh-ellipse	left	0	0	0	189.05722570419312	18.9218533039093		0.0287348649412387	0.0287348649412387	1.646386486011412	1.646386486011412	3.448183792948644	3.448183792948644	197.56637832136943	197.56637832136943	0.0287348649412387	1.646386486011412	197.56637832136943
2022-04-08	francesco	F42	f	2	7	inward	Control	silh-ellipse	left	0	0	0	189.39890265464783	19.263530254364014		-0.0079367899513263	0.0079367899513263	-0.4547445670928391	0.4547445670928391	-0.952414794159156	0.952414794159156	-54.56934805114069	54.56934805114069	-0.0079367899513263	-0.4547445670928391	-54.56934805114069
2022-04-08	francesco	F42	f	2	7	inward	Control	silh-ellipse	left	0	0	0	190.00721669197085	19.87184429168701		0.0223182824111932	0.0223182824111932	1.2787433881424288	1.2787433881424288	2.678193889343184	2.678193889343184	153.44920657709145	153.44920657709145	0.0223182824111932	1.2787433881424288	153.44920657709145
2022-04-08	francesco	F42	f	2	7	inward	Control	silh-ellipse	left	0	0	0	190.34055018424988	20.205177783966064		-0.0120771356658987	0.0120771356658987	-0.6919689022629145	0.6919689022629145	-1.449256279907844	1.449256279907844	-83.03626827154974	83.03626827154974	-0.0120771356658987	-0.6919689022629145	-83.03626827154974
2022-04-08	francesco	F42	f	2	7	inward	Control	silh-ellipse	left	0	0	0	190.69888639450076	20.56351399421692		0.0038066863400359	0.0038066863400359	0.2181070612141592	0.2181070612141592	0.456802360804308	0.456802360804308	26.17284734569911	26.17284734569911	0.0038066863400359	0.2181070612141592	26.17284734569911
2022-04-08	francesco	F42	f	2	7	inward	Control	silh-ellipse	left	0	0	0	191.1905541419983	21.05518174171448		0.0173861693838864	0.0173861693838864	0.9961541275962574	0.9961541275962574	2.086340326066368	2.086340326066368	119.53849531155088	119.53849531155088	0.0173861693838864	0.9961541275962574	119.53849531155088
2022-04-08	francesco	F42	f	2	7	inward	Control	silh-ellipse	left	0	0	0	191.58223032951355	21.446857929229736		-0.0050584196209833	0.0050584196209833	-0.2898260952885086	0.2898260952885086	-0.607010354517996	0.607010354517996	-34.77913143462104	34.77913143462104	-0.0050584196209833	-0.2898260952885086	-34.77913143462104
2022-04-08	francesco	F42	f	2	7	inward	Control	silh-ellipse	left	0	0	0	191.89055943489075	21.755187034606934		0.0016429876982283	0.0016429876982283	0.0941362609003953	0.0941362609003953	0.197158523787396	0.197158523787396	11.296351308047438	11.296351308047438	0.0016429876982283	0.0941362609003953	11.296351308047438
2022-04-08	francesco	F42	f	2	7	inward	Control	silh-ellipse	left	0	0	0	193.2322189807892	23.09684658050537		0.0017774261571503	0.0017774261571503	0.1018390172008688	0.1018390172008688	0.213291138858036	0.213291138858036	12.220682064104256	12.220682064104256	0.0017774261571503	0.1018390172008688	12.220682064104256
2022-04-08	francesco	F42	f	2	7	inward	Control	silh-ellipse	left	0	0	0	193.66555309295651	23.53018069267273		0.0113616361725632	0.0113616361725632	0.6509738010510416	0.6509738010510416	1.363396340707584	1.363396340707584	78.116856126125	78.116856126125	0.0113616361725632	0.6509738010510416	78.116856126125
2022-04-08	francesco	F42	f	2	7	inward	Control	silh-ellipse	left	0	0	0	194.04891681671145	23.91354441642761		-0.0069288297646757	0.0069288297646757	-0.396992702480541	0.396992702480541	-0.8314595717610841	0.8314595717610841	-47.63912429766492	47.63912429766492	-0.0069288297646757	-0.396992702480541	-47.63912429766492
2022-04-08	francesco	F42	f	2	7	inward	Control	silh-ellipse	left	0	0	0	194.3905508518219	24.25517845153809		0.0016504977118611	0.0016504977118611	0.0945665529856404	0.0945665529856404	0.198059725423332	0.198059725423332	11.347986358276854	11.347986358276854	0.0016504977118611	0.0945665529856404	11.347986358276854
2022-04-08	francesco	F42	f	2	8	inward	Control	silh-ellipse	left	1	1	0	194.7072217464447	0.2714262008666992	5.0	-0.0023704464522285	0.0023704464522285	-0.1358165772744523	0.1358165772744523	-0.2844535742674199	0.2844535742674199	-16.297989272934284	16.297989272934284	-0.0023704464522285	-0.1358165772744523	-16.297989272934284	105.93176913093156
2022-04-08	francesco	F42	f	2	8	inward	Control	silh-ellipse	left	1	1	0	195.2155532836914	0.7797577381134033	16.0	0.0112880772808989	0.0112880772808989	0.6467591870130173	0.6467591870130173	1.354569273707868	1.354569273707868	77.61110244156207	77.61110244156207	0.0112880772808989	0.6467591870130173	77.61110244156207	101.71900880610524
2022-04-08	francesco	F42	f	2	8	inward	Control	silh-ellipse	left	1	1	0	195.69057059288025	1.254775047302246	25.0	-0.005169357151385	0.005169357151385	-0.2961823475701303	0.2961823475701303	-0.6203228581662	0.6203228581662	-35.54188170841564	35.54188170841564	-0.005169357151385	-0.2961823475701303	-35.54188170841564	96.92306762841685
2022-04-08	francesco	F42	f	2	8	inward	Control	silh-ellipse	left	1	1	0	195.98222279548645	1.5464272499084473	31.0	0.0011792899458663	0.0011792899458663	0.0675683367203503	0.0675683367203503	0.141514793503956	0.141514793503956	8.108200406442037	8.108200406442037	0.0011792899458663	0.0675683367203503	8.108200406442037	91.4093830753576
2022-04-08	francesco	F42	f	2	8	inward	Control	silh-ellipse	left	1	1	0	196.1738829612732	1.7380874156951904	35.0	-0.0020789812929697	0.0020789812929697	-0.1191168537738147	0.1191168537738147	-0.2494777551563639	0.2494777551563639	-14.294022452857767	14.294022452857767	-0.0020789812929697	-0.1191168537738147	-14.294022452857767	88.44317882495217
2022-04-08	francesco	F42	f	2	8	inward	Control	silh-ellipse	left	1	1	0	196.4572205543518	2.021425008773804	40.0	0.0335220615947127	0.0335220615947127	1.920672649954624	1.920672649954624	4.022647391365524	4.022647391365524	230.48071799455485	230.48071799455485	0.0335220615947127	1.920672649954624	230.48071799455485	84.33702069624928
2022-04-08	francesco	F42	f	2	8	inward	Control	silh-ellipse	left	1	1	0	196.7905957698822	2.354800224304199	47.0	-0.0224892152638403	0.0224892152638403	-1.2885371191792394	1.2885371191792394	-2.698705831660836	2.698705831660836	-154.6244543015087	154.6244543015087	-0.0224892152638403	-1.2885371191792394	-154.6244543015087	78.80515266120287
2022-04-08	francesco	F42	f	2	8	inward	Control	silh-ellipse	left	1	1	1	197.3155448436737	2.879749298095703	58.0	-0.0036041330807179	0.0036041330807179	-0.2065016143286189	0.2065016143286189	-0.432495969686148	0.432495969686148	-24.780193719434276	24.780193719434276	-0.0036041330807179	-0.2065016143286189	-24.780193719434276	67.1156257371738
2022-04-08	francesco	F42	f	2	8	inward	Control	silh-ellipse	left	1	1	1	197.5488781929016	3.1130826473236084	62.0	0.001338304493745	0.001338304493745	0.0766791991949807	0.0766791991949807	0.1605965392493999	0.1605965392493999	9.201503903397692	9.201503903397692	0.001338304493745	0.0766791991949807	9.201503903397692	63.12073474520254
2022-04-08	francesco	F42	f	2	9	outward	Control	silh-ellipse	right	0	0	0	240.05721759796145	21.321130990982056		0.0105762600617596	0.0105762600617596	0.6059750645715964	0.6059750645715964	1.269151207411152	1.269151207411152	72.71700774859157	72.71700774859157	-0.0105762600617596	-0.6059750645715964	-72.71700774859157
2022-04-08	francesco	F42	f	2	9	outward	Control	silh-ellipse	right	0	0	0	240.44888138771057	21.7127947807312		-0.0100466228045724	0.0100466228045724	-0.5756290850618849	0.5756290850618849	-1.205594736548688	1.205594736548688	-69.07549020742618	69.07549020742618	0.0100466228045724	0.5756290850618849	69.07549020742618
2022-04-08	francesco	F42	f	2	9	outward	Control	silh-ellipse	right	0	0	0	240.86555099487305	22.12946438789368		-0.0103054084719768	0.0103054084719768	-0.5904564116026333	0.5904564116026333	-1.236649016637216	1.236649016637216	-70.854769392316	70.854769392316	0.0103054084719768	0.5904564116026333	70.854769392316
2022-04-08	francesco	F42	f	2	9	outward	Control	silh-ellipse	right	0	0	0	241.5155456066132	22.77945899963379		-0.0070162865295689	0.0070162865295689	-0.4020036059987892	0.4020036059987892	-0.841954383548268	0.841954383548268	-48.24043271985471	48.24043271985471	0.0070162865295689	0.4020036059987892	48.24043271985471
2022-04-08	francesco	F42	f	2	9	outward	Control	silh-ellipse	right	0	0	0	241.79055094718933	23.05446434020996		0.0078790070017756	0.0078790070017756	0.4514338479557666	0.4514338479557666	0.945480840213072	0.945480840213072	54.17206175469199	54.17206175469199	-0.0078790070017756	-0.4514338479557666	-54.17206175469199
2022-04-08	francesco	F42	f	2	9	outward	Control	silh-ellipse	right	0	0	0	242.082213640213	23.346127033233643		-0.029055230244857	0.029055230244857	-1.6647420658111676	1.6647420658111676	-3.48662762938284	3.48662762938284	-199.7690478973401	199.7690478973401	0.029055230244857	1.6647420658111676	199.7690478973401
2022-04-08	francesco	F42	f	2	9	outward	Control	silh-ellipse	right	0	0	0	242.3988811969757	23.662794589996334		0.0204179876832656	0.0204179876832656	1.1698645204012164	1.1698645204012164	2.450158521991872	2.450158521991872	140.38374244814597	140.38374244814597	-0.0204179876832656	-1.1698645204012164	-140.38374244814597
2022-04-08	francesco	F42	f	2	9	outward	Control	silh-ellipse	right	0	0	0	242.71554899215695	23.97946238517761		-0.0034969888789811	0.0034969888789811	-0.200362703769802	0.200362703769802	-0.419638665477732	0.419638665477732	-24.043524452376243	24.043524452376243	0.0034969888789811	0.200362703769802	24.043524452376243
2022-04-08	francesco	F42	f	2	9	outward	Control	silh-ellipse	right	0	0	0	242.94054770469663	24.204461097717285		0.0017188397770512	0.0017188397770512	0.0984822648842411	0.0984822648842411	0.206260773246144	0.206260773246144	11.817871786108936	11.817871786108936	-0.0017188397770512	-0.0984822648842411	-11.817871786108936
2022-04-08	francesco	F42	f	2	10	outward	Control	silh-ellipse	right	1	1	0	243.6488833427429	0.6125574111938477	12.0	0.0043190302168487	0.0043190302168487	0.2474622030149032	0.2474622030149032	0.518283626021844	0.518283626021844	29.695464361788392	29.695464361788392	-0.0043190302168487	-0.2474622030149032	-29.695464361788392	9.33272558127065
2022-04-08	francesco	F42	f	2	10	outward	Control	silh-ellipse	right	1	1	0	243.8155469894409	0.7792210578918457	16.0	0.0053981316677708	0.0053981316677708	0.3092901618191831	0.3092901618191831	0.647775800132496	0.647775800132496	37.11481941830198	37.11481941830198	-0.0053981316677708	-0.3092901618191831	-37.11481941830198	10.63546432862051
2022-04-08	francesco	F42	f	2	10	outward	Control	silh-ellipse	right	1	1	0	244.09055757522583	1.0542316436767578	21.0	-0.0019913850174927	0.0019913850174927	-0.1140979568879173	0.1140979568879173	-0.238966202099124	0.238966202099124	-13.69175482655008	13.69175482655008	0.0019913850174927	0.1140979568879173	13.69175482655008	13.412235481699248
2022-04-08	francesco	F42	f	2	10	outward	Control	silh-ellipse	right	1	1	0	244.50722455978396	1.4708986282348633	29.0	0.0124255600956164	0.0124255600956164	0.7119321515649913	0.7119321515649913	1.491067211473968	1.491067211473968	85.43185818779897	85.43185818779897	-0.0124255600956164	-0.7119321515649913	-85.43185818779897	18.27237174279417
2022-04-08	francesco	F42	f	2	10	outward	Control	silh-ellipse	right	1	1	0	244.89056038856504	1.8542344570159912	37.0	-0.0126880141213871	0.0126880141213871	-0.7269696595578702	0.7269696595578702	-1.522561694566452	1.522561694566452	-87.23635914694442	87.23635914694442	0.0126880141213871	0.7269696595578702	87.23635914694442	24.08379089619203
2022-04-08	francesco	F42	f	2	10	outward	Control	silh-ellipse	right	1	1	0	245.2739052772522	2.237579345703125	45.0	0.0069581581581213	0.0069581581581213	0.398673095644873	0.398673095644873	0.834978978974556	0.834978978974556	47.84077147738476	47.84077147738476	-0.0069581581581213	-0.398673095644873	-47.84077147738476	30.410155189511155
2022-04-08	francesco	F42	f	2	10	outward	Control	silh-ellipse	right	1	1	0	245.5905590057373	2.5542330741882324	51.0	-0.0020976484158345	0.0020976484158345	-0.1201864011296199	0.1201864011296199	-0.25171780990014	0.25171780990014	-14.422368135554397	14.422368135554397	0.0020976484158345	0.1201864011296199	14.422368135554397	35.232230364582605
2022-04-08	francesco	F42	f	2	10	outward	Control	silh-ellipse	right	1	1	1	246.0739073753357	3.037581443786621	61.0	-0.0225063431313285	0.0225063431313285	-1.2895184736983727	1.2895184736983727	-2.7007611757594203	2.7007611757594203	-154.74221684380473	154.74221684380473	0.0225063431313285	1.2895184736983727	154.74221684380473	46.36018288467964
2022-04-08	francesco	F42	f	2	10	outward	Control	silh-ellipse	right	1	1	1	246.37389707565308	3.337571144104004	67.0	0.0138151032355497	0.0138151032355497	0.7915471089345258	0.7915471089345258	1.657812388265964	1.657812388265964	94.9856530721431	94.9856530721431	-0.0138151032355497	-0.7915471089345258	-94.9856530721431	51.74919411896377
2022-04-08	francesco	F42	f	2	10	outward	Control	silh-ellipse	right	1	1	1	246.640561580658	3.604235649108887	72.0	-0.0026078287542208	0.0026078287542208	-0.1494175813097111	0.1494175813097111	-0.3129394505064959	0.3129394505064959	-17.930109757165333	17.930109757165333	0.0026078287542208	0.1494175813097111	17.930109757165333	54.43394081107444
2022-04-08	francesco	F42	f	2	10	outward	Control	silh-ellipse	right	1	1	1	246.87392163276672	3.8375957012176514	77.0	0.0013555470749583	0.0013555470749583	0.0776671263264144	0.0776671263264144	0.162665648994996	0.162665648994996	9.320055159169732	9.320055159169732	-0.0013555470749583	-0.0776671263264144	-9.320055159169732	54.43394081107444
2022-04-08	francesco	F42	f	2	18	outward	Control	silh-ellipse	right	1	1	1	441.7405552864074	4.318124294281006	86.0	-0.0107313738644077	0.0107313738644077	-0.6148624308075578	0.6148624308075578	-1.287764863728924	1.287764863728924	-73.78349169690694	73.78349169690694	0.0107313738644077	0.6148624308075578	73.78349169690694	54.43394081107444
2022-04-08	francesco	F42	f	2	18	outward	Control	silh-ellipse	right	1	1	1	442.0994985103607	4.677067518234253	94.0	0.004098458279598	0.004098458279598	0.2348243619314137	0.2348243619314137	0.49181499355176	0.49181499355176	28.178923431769647	28.178923431769647	-0.004098458279598	-0.2348243619314137	-28.178923431769647	54.43394081107444
2022-04-08	francesco	F42	f	2	18	outward	Control	silh-ellipse	right	1	1	1	442.4072856903076	4.984854698181152	100.0	-0.0121005743176305	0.0121005743176305	-0.6933118380846237	0.6933118380846237	-1.45206891811566	1.45206891811566	-83.19742057015485	83.19742057015485	0.0121005743176305	0.6933118380846237	83.19742057015485	54.43394081107444
2022-04-08	francesco	F42	f	2	18	outward	Control	silh-ellipse	right	1	1	1	442.865571975708	5.443140983581543	109.0	0.0160237595090329	0.0160237595090329	0.9180937918002052	0.9180937918002052	1.922851141083948	1.922851141083948	110.17125501602465	110.17125501602465	-0.0160237595090329	-0.9180937918002052	-110.17125501602465	54.43394081107444
2022-04-08	francesco	F42	f	2	18	outward	Control	silh-ellipse	right	1	1	1	443.3822200298309	5.959789037704468	119.0	0.00691381823422	0.00691381823422	0.3961326051413972	0.3961326051413972	0.8296581881064	0.8296581881064	47.53591261696767	47.53591261696767	-0.00691381823422	-0.3961326051413972	-47.53591261696767	54.14823398867845
2022-04-08	francesco	F42	f	2	18	outward	Control	silh-ellipse	right	1	1	1	443.632214307785	6.209783315658569	124.0	-0.0022607758784596	0.0022607758784596	-0.1295329162607162	0.1295329162607162	-0.2712931054151519	0.2712931054151519	-15.543949951285947	15.543949951285947	0.0022607758784596	0.1295329162607162	15.543949951285947	57.44638093612593
2022-04-08	francesco	F42	f	2	18	outward	Control	silh-ellipse	right	1	1	1	443.8405513763428	6.418120384216309	128.0	0.0022756457450841	0.0022756457450841	0.1303848968602225	0.1303848968602225	0.273077489410092	0.273077489410092	15.646187623226703	15.646187623226703	-0.0022756457450841	-0.1303848968602225	-15.646187623226703	62.31830659691145
2022-04-08	francesco	F42	f	2	18	outward	Control	silh-ellipse	right	1	1	0	444.3822224140167	6.959791421890259	139.0	0.0072476259257589	0.0072476259257589	0.415258377035581	0.415258377035581	0.869715111091068	0.869715111091068	49.831005244269726	49.831005244269726	-0.0072476259257589	-0.415258377035581	-49.831005244269726	71.49078265974757
2022-04-08	francesco	F42	f	2	18	outward	Control	silh-ellipse	right	1	1	0	444.7238812446594	7.301450252532959	146.0	-0.0041117008184935	0.0041117008184935	-0.2355831035201636	0.2355831035201636	-0.49340409821922	0.49340409821922	-28.26997242241964	28.26997242241964	0.0041117008184935	0.2355831035201636	28.26997242241964	79.02625097309908
2022-04-08	francesco	F42	f	2	18	outward	Control	silh-ellipse	right	1	1	0	445.1238808631897	7.701449871063232	154.0	0.0028307402281994	0.0028307402281994	0.1621894679737251	0.1621894679737251	0.3396888273839279	0.3396888273839279	19.46273615684702	19.46273615684702	-0.0028307402281994	-0.1621894679737251	-19.46273615684702	86.3564654877898
2022-04-08	francesco	F42	f	2	18	outward	Control	silh-ellipse	right	1	1	0	445.50729846954346	8.084867477416992	162.0	0.0093680310372743	0.0093680310372743	0.5367486407833802	0.5367486407833802	1.124163724472916	1.124163724472916	64.40983689400564	64.40983689400564	-0.0093680310372743	-0.5367486407833802	-64.40983689400564	92.4659010018684
2022-04-08	francesco	F42	f	2	18	outward	Control	silh-ellipse	right	1	1	0	446.0655605792999	8.643129587173462	173.0	-0.0027354084363149	0.0027354084363149	-0.1567273586453238	0.1567273586453238	-0.328249012357788	0.328249012357788	-18.807283037438857	18.807283037438857	0.0027354084363149	0.1567273586453238	18.807283037438857	99.88348312261084
2022-04-08	francesco	F42	f	2	18	outward	Control	silh-ellipse	right	1	1	0	446.5155463218689	9.093115329742432	182.0	0.0116873050212754	0.0116873050212754	0.6696332516011352	0.6696332516011352	1.402476602553048	1.402476602553048	80.35599019213622	80.35599019213622	-0.0116873050212754	-0.6696332516011352	-80.35599019213622	104.80014893459943
2022-04-08	francesco	F42	f	2	18	outward	Control	silh-ellipse	right	0	0	0	446.85721611976624	9.43478512763977		-0.0054536855208839	0.0054536855208839	-0.3124731631382534	0.3124731631382534	-0.654442262506068	0.654442262506068	-37.49677957659041	37.49677957659041	0.0054536855208839	0.3124731631382534	37.49677957659041
2022-04-08	francesco	F42	f	2	18	outward	Control	silh-ellipse	right	0	0	0	447.8822214603424	10.459790468215942		0.0106872602425056	0.0106872602425056	0.6123349064535315	0.6123349064535315	1.282471229100672	1.282471229100672	73.48018877442378	73.48018877442378	-0.0106872602425056	-0.6123349064535315	-73.48018877442378
2022-04-08	francesco	F42	f	2	18	outward	Control	silh-ellipse	right	0	0	0	448.1655580997467	10.74312710762024		-0.0017397253512165	0.0017397253512165	-0.0996789201366202	0.0996789201366202	-0.20876704214598	0.20876704214598	-11.961470416394434	11.961470416394434	0.0017397253512165	0.0996789201366202	11.961470416394434
2022-04-08	francesco	F42	f	2	18	outward	Control	silh-ellipse	right	0	0	0	448.5655529499054	11.14312195777893		0.0123945843840511	0.0123945843840511	0.7101573740248851	0.7101573740248851	1.487350126086132	1.487350126086132	85.21888488298622	85.21888488298622	-0.0123945843840511	-0.7101573740248851	-85.21888488298622
2022-04-08	francesco	F42	f	2	18	outward	Control	silh-ellipse	right	0	0	0	448.95723819732666	11.534807205200195		-0.0010093342988509	0.0010093342988509	-0.0578305954419527	0.0578305954419527	-0.121120115862108	0.121120115862108	-6.939671453034324	6.939671453034324	0.0010093342988509	0.0578305954419527	6.939671453034324
2022-04-08	francesco	F42	f	2	18	outward	Control	silh-ellipse	right	0	0	0	450.19054651260376	12.768115520477297		-0.0248038068143177	0.0248038068143177	-1.4211534463182358	1.4211534463182358	-2.976456817718124	2.976456817718124	-170.5384135581883	170.5384135581883	0.0248038068143177	1.4211534463182358	170.5384135581883
2022-04-08	francesco	F42	f	2	18	outward	Control	silh-ellipse	right	0	0	0	450.5405416488648	13.11811065673828		0.0069122318442851	0.0069122318442851	0.3960417116934654	0.3960417116934654	0.8294678213142119	0.8294678213142119	47.52500540321586	47.52500540321586	-0.0069122318442851	-0.3960417116934654	-47.52500540321586
2022-04-08	francesco	F42	f	2	18	outward	Control	silh-ellipse	right	0	0	0	450.8738794326782	13.451448440551758		-0.0139441406300611	0.0139441406300611	-0.7989404070393936	0.7989404070393936	-1.673296875607332	1.673296875607332	-95.87284884472724	95.87284884472724	0.0139441406300611	0.7989404070393936	95.87284884472724
2022-04-08	francesco	F42	f	2	18	outward	Control	silh-ellipse	right	0	0	0	451.1655504703522	13.743119478225708		0.0046325890357512	0.0046325890357512	0.2654277999671234	0.2654277999671234	0.555910684290144	0.555910684290144	31.851335996054807	31.851335996054807	-0.0046325890357512	-0.2654277999671234	-31.851335996054807
2022-04-08	francesco	F42	f	2	18	outward	Control	silh-ellipse	right	0	0	0	451.4155466556549	13.993115663528442		-0.0016869726657029	0.0016869726657029	-0.09665641389871	0.09665641389871	-0.202436719884348	0.202436719884348	-11.598769667845213	11.598769667845213	0.0016869726657029	0.09665641389871	11.598769667845213
2022-04-08	francesco	F42	f	2	18	outward	Control	silh-ellipse	right	0	0	0	453.0655581951141	15.643127202987673		-0.0072161783628315	0.0072161783628315	-0.413456564403869	0.413456564403869	-0.86594140353978	0.86594140353978	-49.61478772846428	49.61478772846428	0.0072161783628315	0.413456564403869	49.61478772846428
2022-04-08	francesco	F42	f	2	18	outward	Control	silh-ellipse	right	0	0	0	453.6238796710968	16.201448678970337		-0.0016223784511704	0.0016223784511704	-0.0929554380250352	0.0929554380250352	-0.194685414140448	0.194685414140448	-11.154652563004229	11.154652563004229	0.0016223784511704	0.0929554380250352	11.154652563004229
2022-04-08	francesco	F42	f	2	18	outward	Control	silh-ellipse	right	0	0	0	454.89889454841614	17.476463556289673		-0.007469172856876	0.007469172856876	-0.4279520811526665	0.4279520811526665	-0.8963007428251201	0.8963007428251201	-51.35424973831999	51.35424973831999	0.007469172856876	0.4279520811526665	51.35424973831999
2022-04-08	francesco	F42	f	2	18	outward	Control	silh-ellipse	right	0	0	0	455.3239221572876	17.901491165161133		0.0026009550852286	0.0026009550852286	0.1490237490866881	0.1490237490866881	0.312114610227432	0.312114610227432	17.882849890402575	17.882849890402575	-0.0026009550852286	-0.1490237490866881	-17.882849890402575
2022-04-08	francesco	F42	f	2	18	outward	Control	silh-ellipse	right	0	0	0	455.6989028453827	18.276471853256226		-0.0045818274510813	0.0045818274510813	-0.2625193754041421	0.2625193754041421	-0.549819294129756	0.549819294129756	-31.50232504849706	31.50232504849706	0.0045818274510813	0.2625193754041421	31.50232504849706
2022-04-08	francesco	F42	f	2	18	outward	Control	silh-ellipse	right	0	0	0	455.9822115898132	18.559780597686768		0.0032896202244717	0.0032896202244717	0.1884813550631069	0.1884813550631069	0.394754426936604	0.394754426936604	22.61776260757283	22.61776260757283	-0.0032896202244717	-0.1884813550631069	-22.61776260757283
2022-04-08	francesco	F42	f	2	18	outward	Control	silh-ellipse	right	0	0	0	456.2238750457764	18.801444053649902		-0.0019410967363971	0.0019410967363971	-0.1112166506221719	0.1112166506221719	-0.232931608367652	0.232931608367652	-13.345998074660631	13.345998074660631	0.0019410967363971	0.1112166506221719	13.345998074660631
2022-04-08	francesco	F42	f	2	18	outward	Control	silh-ellipse	right	0	0	0	456.42388010025024	19.00144910812378		0.0015401632674993	0.0015401632674993	0.0882448549887883	0.0882448549887883	0.184819592099916	0.184819592099916	10.589382598654598	10.589382598654598	-0.0015401632674993	-0.0882448549887883	-10.589382598654598
2022-04-08	francesco	F42	f	2	18	outward	Control	silh-ellipse	right	0	0	0	457.6072165966034	20.18478560447693		-0.0153023735252303	0.0153023735252303	-0.8767614195284236	0.8767614195284236	-1.836284823027636	1.836284823027636	-105.21137034341083	105.21137034341083	0.0153023735252303	0.8767614195284236	105.21137034341083
2022-04-08	francesco	F42	f	2	18	outward	Control	silh-ellipse	right	0	0	0	457.92387986183167	20.5014488697052		0.0133137129908749	0.0133137129908749	0.762819564025628	0.762819564025628	1.597645558904988	1.597645558904988	91.53834768307536	91.53834768307536	-0.0133137129908749	-0.762819564025628	-91.53834768307536
2022-04-08	francesco	F42	f	2	18	outward	Control	silh-ellipse	right	0	0	0	458.2572135925293	20.834782600402832		-0.0033938543984275	0.0033938543984275	-0.1944535333118067	0.1944535333118067	-0.4072625278113	0.4072625278113	-23.33442399741681	23.33442399741681	0.0033938543984275	0.1944535333118067	23.33442399741681
2022-04-08	francesco	F42	f	2	18	outward	Control	silh-ellipse	right	0	0	0	458.50721549987793	21.084784507751465		0.0017507894330751	0.0017507894330751	0.1003128453313053	0.1003128453313053	0.210094731969012	0.210094731969012	12.03754143975664	12.03754143975664	-0.0017507894330751	-0.1003128453313053	-12.03754143975664
2022-04-08	francesco	F42	f	2	18	outward	Control	silh-ellipse	right	0	0	0	458.7488791942597	21.32644820213318		0.0015540754296554	0.0015540754296554	0.0890419631642344	0.0890419631642344	0.186489051558648	0.186489051558648	10.685035579708137	10.685035579708137	-0.0015540754296554	-0.0890419631642344	-10.685035579708137
2022-04-08	francesco	F42	f	2	18	outward	Control	silh-ellipse	right	0	0	0	459.0822207927704	21.65978980064392		-0.0091944219983363	0.0091944219983363	-0.5268015755669104	0.5268015755669104	-1.103330639800356	1.103330639800356	-63.21618906802925	63.21618906802925	0.0091944219983363	0.5268015755669104	63.21618906802925
2022-04-08	francesco	F42	f	2	18	outward	Control	silh-ellipse	right	0	0	0	459.3905475139618	21.968116521835327		0.0065717438698115	0.0065717438698115	0.3765331877811701	0.3765331877811701	0.78860926437738	0.78860926437738	45.18398253374041	45.18398253374041	-0.0065717438698115	-0.3765331877811701	-45.18398253374041
2022-04-08	francesco	F42	f	2	18	outward	Control	silh-ellipse	right	0	0	0	459.773886680603	22.35145568847656		-0.0287844125904193	0.0287844125904193	-1.649225357194255	1.649225357194255	-3.454129510850316	3.454129510850316	-197.9070428633106	197.9070428633106	0.0287844125904193	1.649225357194255	197.9070428633106
2022-04-08	francesco	F42	f	2	18	outward	Control	silh-ellipse	right	0	0	0	460.1072137355805	22.68478274345398		0.0149793738553531	0.0149793738553531	0.8582549016603411	0.8582549016603411	1.797524862642372	1.797524862642372	102.99058819924092	102.99058819924092	-0.0149793738553531	-0.8582549016603411	-102.99058819924092
2022-04-08	francesco	F42	f	2	18	outward	Control	silh-ellipse	right	0	0	0	460.5989110469818	23.176480054855347		-0.0027444416565322	0.0027444416565322	-0.1572449240391873	0.1572449240391873	-0.329332998783864	0.329332998783864	-18.86939088470248	18.86939088470248	0.0027444416565322	0.1572449240391873	18.86939088470248
2022-04-08	francesco	F42	f	2	18	outward	Control	silh-ellipse	right	0	0	0	460.865553855896	23.44312286376953		0.0012441597179333	0.0012441597179333	0.071285100877765	0.071285100877765	0.1492991661519959	0.1492991661519959	8.554212105331805	8.554212105331805	-0.0012441597179333	-0.071285100877765	-8.554212105331805
2022-04-08	francesco	F43	f	2	0	inward	Control	silh-ellipse	left	1	1	0	0.1537032127380371	0.1537032127380371	3.0	0.0027346789468966	0.0027346789468966	0.1566855619804557	0.1566855619804557	0.328161473627592	0.328161473627592	18.80226743765469	18.80226743765469	0.0027346789468966	0.1566855619804557	18.80226743765469	106.99108185789784
2022-04-08	francesco	F43	f	2	0	inward	Control	silh-ellipse	left	1	1	0	0.6370511054992676	0.6370511054992676	13.0	0.0016189498087546	0.0016189498087546	0.0927589912851503	0.0927589912851503	0.194273977050552	0.194273977050552	11.131078954218042	11.131078954218042	0.0016189498087546	0.0927589912851503	11.131078954218042	103.09730262016188
2022-04-08	francesco	F43	f	2	0	inward	Control	silh-ellipse	left	1	1	0	2.2870423793792725	2.2870423793792725	46.0	0.0173246343371893	0.0173246343371893	0.9926284291283732	0.9926284291283732	2.078956120462716	2.078956120462716	119.1154114954048	119.1154114954048	0.0173246343371893	0.9926284291283732	119.1154114954048	79.7831446528566
2022-04-08	francesco	F43	f	2	0	inward	Control	silh-ellipse	left	1	1	0	2.570368528366089	2.570368528366089	51.0	-0.0045168563016841	0.0045168563016841	-0.2587968027535686	0.2587968027535686	-0.5420227562020921	0.5420227562020921	-31.05561633042824	31.05561633042824	-0.0045168563016841	-0.2587968027535686	-31.05561633042824	74.99890332140113
2022-04-08	francesco	F43	f	2	0	inward	Control	silh-ellipse	left	1	1	1	2.7786993980407715	2.7786993980407715	56.0	0.0015384037004121	0.0015384037004121	0.0881440392209216	0.0881440392209216	0.184608444049452	0.184608444049452	10.577284706510596	10.577284706510596	0.0015384037004121	0.0881440392209216	10.577284706510596	69.03183906929293
2022-04-08	francesco	F43	f	2	0	inward	Control	silh-ellipse	left	1	1	1	3.062241792678833	3.062241792678833	62.0	-0.0035922359237898	0.0035922359237898	-0.2058199574484339	0.2058199574484339	-0.431068310854776	0.431068310854776	-24.69839489381208	24.69839489381208	-0.0035922359237898	-0.2058199574484339	-24.69839489381208	63.12073474520254
2022-04-08	francesco	F43	f	2	0	inward	Control	silh-ellipse	left	1	1	1	3.287053108215332	3.287053108215332	66.0	0.0019242300714836	0.0019242300714836	0.1102502619081669	0.1102502619081669	0.230907608578032	0.230907608578032	13.230031428980038	13.230031428980038	0.0019242300714836	0.1102502619081669	13.230031428980038	58.95969122999401
2022-04-08	francesco	F43	f	2	0	inward	Control	silh-ellipse	left	1	1	1	6.387067317962647	6.387067317962647	128.0	0.0012366866222235	0.0012366866222235	0.0708569240336961	0.0708569240336961	0.14840239466682	0.14840239466682	8.502830884043542	8.502830884043542	0.0012366866222235	0.0708569240336961	8.502830884043542	47.3798904414175
2022-04-08	francesco	F43	f	2	0	inward	Control	silh-ellipse	left	1	1	0	7.33704400062561	7.33704400062561	147.0	0.0037839574165246	0.0037839574165246	0.2168047898240861	0.2168047898240861	0.454074889982952	0.454074889982952	26.01657477889033	26.01657477889033	0.0037839574165246	0.2168047898240861	26.01657477889033	30.67243134153836
2022-04-08	francesco	F43	f	2	0	inward	Control	silh-ellipse	left	1	1	0	7.6037046909332275	7.6037046909332275	152.0	-0.0019050685876529	0.0019050685876529	-0.1091523897554597	0.1091523897554597	-0.228608230518348	0.228608230518348	-13.098286770655164	13.098286770655164	-0.0019050685876529	-0.1091523897554597	-13.098286770655164	26.06207425070556
2022-04-08	francesco	F43	f	2	0	inward	Control	silh-ellipse	left	1	1	0	8.220369338989258	8.220369338989258	164.0	0.0046515828739099	0.0046515828739099	0.2665160667303714	0.2665160667303714	0.5581899448691879	0.5581899448691879	31.98192800764457	31.98192800764457	0.0046515828739099	0.2665160667303714	31.98192800764457	18.119622087502616
2022-04-08	francesco	F43	f	2	0	inward	Control	silh-ellipse	left	1	1	0	8.695366144180298	8.695366144180298	174.0	-0.0019346268106043	0.0019346268106043	-0.1108459511804816	0.1108459511804816	-0.232155217272516	0.232155217272516	-13.3015141416578	13.3015141416578	-0.0019346268106043	-0.1108459511804816	-13.3015141416578	11.971637184981224
2022-04-08	francesco	F43	f	2	1	inward	Control	silh-ellipse	left	1	1	0	31.212321043014526	6.911920547485352	139.0	0.0012694034062714	0.0012694034062714	0.0727314576788818	0.0727314576788818	0.152328408752568	0.152328408752568	8.727774921465816	8.727774921465816	0.0012694034062714	0.0727314576788818	8.727774921465816	38.54997396831677
2022-04-08	francesco	F43	f	2	1	inward	Control	silh-ellipse	left	1	1	0	31.37870001792908	7.078299522399902	142.0	0.0021680909601356	0.0021680909601356	0.1242224616162362	0.1242224616162362	0.260170915216272	0.260170915216272	14.906695393948354	14.906695393948354	0.0021680909601356	0.1242224616162362	14.906695393948354	36.25693168111908
2022-04-08	francesco	F43	f	2	1	inward	Control	silh-ellipse	left	1	1	0	31.812034606933597	7.511634111404419	150.0	-0.0014848238982285	0.0014848238982285	-0.0850741426886555	0.0850741426886555	-0.1781788677874199	0.1781788677874199	-10.208897122638662	10.208897122638662	-0.0014848238982285	-0.0850741426886555	-10.208897122638662	28.13213298549354
2022-04-08	francesco	F43	f	2	1	inward	Control	silh-ellipse	left	1	1	0	32.13704562187195	7.836645126342773	157.0	0.0046087126105242	0.0046087126105242	0.2640597815717566	0.2640597815717566	0.553045513262904	0.553045513262904	31.68717378861079	31.68717378861079	0.0046087126105242	0.2640597815717566	31.68717378861079	22.32092557871427
2022-04-08	francesco	F43	f	2	1	inward	Control	silh-ellipse	left	1	1	0	32.27041292190552	7.970012426376343	159.0	0.0057252944086339	0.0057252944086339	0.328035206084571	0.328035206084571	0.687035329036068	0.687035329036068	39.36422473014852	39.36422473014852	0.0057252944086339	0.328035206084571	39.36422473014852	21.557302500446045
2022-04-08	francesco	F43	f	2	1	inward	Control	silh-ellipse	left	1	1	0	32.620368242263794	8.31996774673462	167.0	-0.0022785702819138	0.0022785702819138	-0.1305524604775949	0.1305524604775949	-0.273428433829656	0.273428433829656	-15.66629525731139	15.66629525731139	-0.0022785702819138	-0.1305524604775949	-15.66629525731139	16.153743698811645
2022-04-08	francesco	F43	f	2	1	inward	Control	silh-ellipse	left	1	1	0	32.99537658691406	8.694976091384888	174.0	0.0075464975468457	0.0075464975468457	0.4323824595400878	0.4323824595400878	0.905579705621484	0.905579705621484	51.88589514481054	51.88589514481054	0.0075464975468457	0.4323824595400878	51.88589514481054	11.971637184981224
2022-04-08	francesco	F43	f	2	1	inward	Control	silh-ellipse	left	1	1	0	33.453710317611694	9.15330982208252	183.0	-0.0021839113120857	0.0021839113120857	-0.1251289010133885	0.1251289010133885	-0.262069357450284	0.262069357450284	-15.01546812160663	15.01546812160663	-0.0021839113120857	-0.1251289010133885	-15.01546812160663	7.652281023633104
2022-04-08	francesco	F43	f	2	2	inward	Control	silh-ellipse	right	1	1	1	55.07871723175049	6.494553565979004	130.0	-0.0065405865563917	0.0065405865563917	-0.3747480052212492	0.3747480052212492	-0.784870386767004	0.784870386767004	-44.96976062654991	44.96976062654991	0.0065405865563917	0.3747480052212492	44.96976062654991	46.75569345296667
2022-04-08	francesco	F43	f	2	2	inward	Control	silh-ellipse	right	1	1	1	55.28707504272461	6.702911376953125	134.0	0.0010280288049109	0.0010280288049109	0.0589017117392724	0.0589017117392724	0.1233634565893079	0.1233634565893079	7.068205408712693	7.068205408712693	-0.0010280288049109	-0.0589017117392724	-7.068205408712693	43.96813314891429
2022-04-08	francesco	F43	f	2	2	inward	Control	silh-ellipse	right	1	1	0	55.48704385757446	6.9028801918029785	138.0	-0.0028766705458031	0.0028766705458031	-0.1648210813241126	0.1648210813241126	-0.345200465496372	0.345200465496372	-19.778529758893512	19.778529758893512	0.0028766705458031	0.1648210813241126	19.778529758893512	38.90886550375632
2022-04-08	francesco	F43	f	2	2	inward	Control	silh-ellipse	right	1	1	0	55.67870903015137	7.094545364379883	142.0	0.0023825979174035	0.0023825979174035	0.13651280494388	0.13651280494388	0.28591175008842	0.28591175008842	16.381536593265608	16.381536593265608	-0.0023825979174035	-0.13651280494388	-16.381536593265608	36.25693168111908
2022-04-08	francesco	F43	f	2	2	inward	Control	silh-ellipse	right	1	1	0	55.97037506103516	7.386211395263672	147.0	-0.0077603558302193	0.0077603558302193	-0.4446356365913079	0.4446356365913079	-0.931242699626316	0.931242699626316	-53.35627639095695	53.35627639095695	0.0077603558302193	0.4446356365913079	53.35627639095695	30.67243134153836
2022-04-08	francesco	F43	f	2	2	inward	Control	silh-ellipse	right	1	1	0	56.36239171028137	7.778228044509888	155.0	0.0079355404688641	0.0079355404688641	0.4546729770211793	0.4546729770211793	0.952264856263692	0.952264856263692	54.56075724254153	54.56075724254153	-0.0079355404688641	-0.4546729770211793	-54.56075724254153	24.20469509615347
2022-04-08	francesco	F43	f	2	2	inward	Control	silh-ellipse	right	1	1	0	56.645368576049805	8.06120491027832	161.0	-0.0088711853584768	0.0088711853584768	-0.5082814803189709	0.5082814803189709	-1.064542243017216	1.064542243017216	-60.99377763827651	60.99377763827651	0.0088711853584768	0.5082814803189709	60.99377763827651	19.91849816569701
2022-04-08	francesco	F43	f	2	2	inward	Control	silh-ellipse	right	1	1	0	56.92036986351013	8.336206197738647	167.0	0.0070326846062923	0.0070326846062923	0.4029431465871718	0.4029431465871718	0.843922152755076	0.843922152755076	48.35317759046062	48.35317759046062	-0.0070326846062923	-0.4029431465871718	-48.35317759046062	16.153743698811645
2022-04-08	francesco	F43	f	2	2	inward	Control	silh-ellipse	right	1	1	0	57.22037100791931	8.636207342147827	173.0	-0.0090904502017312	0.0090904502017312	-0.5208444304330455	0.5208444304330455	-1.090854024207744	1.090854024207744	-62.50133165196546	62.50133165196546	0.0090904502017312	0.5208444304330455	62.50133165196546	12.306079057108205
2022-04-08	francesco	F43	f	2	2	inward	Control	silh-ellipse	right	1	1	0	57.45371580123901	8.86955213546753	177.0	0.0053627864182175	0.0053627864182175	0.3072650281939423	0.3072650281939423	0.6435343701861	0.6435343701861	36.87180338327308	36.87180338327308	-0.0053627864182175	-0.3072650281939423	-36.87180338327308	9.994375328881688
2022-04-08	francesco	F43	f	2	2	inward	Control	silh-ellipse	right	1	1	0	57.72039413452149	9.13623046875	183.0	0.0014383423481203	0.0014383423481203	0.0824109460422298	0.0824109460422298	0.172601081774436	0.172601081774436	9.889313525067577	9.889313525067577	-0.0014383423481203	-0.0824109460422298	-9.889313525067577	7.652281023633104
2022-04-08	francesco	F43	f	2	2	inward	Control	silh-ellipse	right	0	0	0	58.728699684143066	10.144536018371582		-0.0033434037647966	0.0033434037647966	-0.1915629249309953	0.1915629249309953	-0.401208451775592	0.401208451775592	-22.987550991719445	22.987550991719445	0.0033434037647966	0.1915629249309953	22.987550991719445
2022-04-08	francesco	F43	f	2	2	inward	Control	silh-ellipse	right	0	0	0	58.98703360557556	10.402869939804075		0.0036366521106251	0.0036366521106251	0.2083648174961612	0.2083648174961612	0.436398253275012	0.436398253275012	25.003778099539343	25.003778099539343	-0.0036366521106251	-0.2083648174961612	-25.003778099539343
2022-04-08	francesco	F43	f	2	3	outward	Control	silh-ellipse	left	1	1	0	74.52038192749023	1.619356393814087	33.0	0.0031321536985389	0.0031321536985389	0.1794591877125701	0.1794591877125701	0.375858443824668	0.375858443824668	21.535102525508417	21.535102525508417	0.0031321536985389	0.1794591877125701	21.535102525508417	20.9140198199192
2022-04-08	francesco	F43	f	2	3	outward	Control	silh-ellipse	left	1	1	0	74.72870659828186	1.827681064605713	37.0	-0.0024898355654536	0.0024898355654536	-0.1426570695820601	0.1426570695820601	-0.298780267854432	0.298780267854432	-17.118848349847216	17.118848349847216	-0.0024898355654536	-0.1426570695820601	-17.118848349847216	24.08379089619203
2022-04-08	francesco	F43	f	2	3	outward	Control	silh-ellipse	left	1	1	0	75.06203961372375	2.1610140800476074	44.0	-0.0017905261789609	0.0017905261789609	-0.1025895931621455	0.1025895931621455	-0.214863141475308	0.214863141475308	-12.310751179457462	12.310751179457462	-0.0017905261789609	-0.1025895931621455	-12.310751179457462	29.33411789116724
2022-04-08	francesco	F43	f	2	3	outward	Control	silh-ellipse	left	1	1	1	79.42036986351013	6.519344329833984	131.0	0.0063281353665961	0.0063281353665961	0.3625754486934285	0.3625754486934285	0.759376243991532	0.759376243991532	43.50905384321143	43.50905384321143	0.0063281353665961	0.3625754486934285	43.50905384321143	64.16540683326924
2022-04-08	francesco	F43	f	2	3	outward	Control	silh-ellipse	left	1	1	0	79.75370860099792	6.852683067321777	137.0	0.0013274635478974	0.0013274635478974	0.0760580587519834	0.0760580587519834	0.159295625747688	0.159295625747688	9.126967050238012	9.126967050238012	0.0013274635478974	0.0760580587519834	9.126967050238012	70.71831222698047
2022-04-08	francesco	F43	f	2	3	outward	Control	silh-ellipse	left	1	1	0	79.97037672996521	7.069351196289063	142.0	-0.0037977041473248	0.0037977041473248	-0.21759241948104	0.21759241948104	-0.455724497678976	0.455724497678976	-26.111090337724807	26.111090337724807	-0.0037977041473248	-0.21759241948104	-26.111090337724807	73.91203755885732
2022-04-08	francesco	F43	f	2	4	inward	Control	silh-ellipse	left	1	1	1	103.5537223815918	6.352332353591919	127.0	0.0029847005871338	0.0029847005871338	0.1710107467529855	0.1710107467529855	0.358164070456056	0.358164070456056	20.52128961035827	20.52128961035827	0.0029847005871338	0.1710107467529855	20.52128961035827	48.14793647357893
2022-04-08	francesco	F43	f	2	4	inward	Control	silh-ellipse	left	1	1	1	103.75370502471924	6.55231499671936	131.0	-0.0029722522853542	0.0029722522853542	-0.1702975115989092	0.1702975115989092	-0.3566702742425039	0.3566702742425039	-20.435701391869117	20.435701391869117	-0.0029722522853542	-0.1702975115989092	-20.435701391869117	45.58227907673431
2022-04-08	francesco	F43	f	2	4	inward	Control	silh-ellipse	left	1	1	1	103.93703293800354	6.735642910003662	135.0	0.0010339253248259	0.0010339253248259	0.0592395574442167	0.0592395574442167	0.1240710389791079	0.1240710389791079	7.108746893306013	7.108746893306013	0.0010339253248259	0.0592395574442167	7.108746893306013	42.13304336078825
2022-04-08	francesco	F43	f	2	7	inward	Control	silh-ellipse	right	1	1	1	176.28705430030823	6.201301336288452	124.0	-0.0010707669876901	0.0010707669876901	-0.0613504292365793	0.0613504292365793	-0.128492038522812	0.128492038522812	-7.362051508389516	7.362051508389516	0.0010707669876901	0.0613504292365793	7.362051508389516	52.17204520846298
2022-04-08	francesco	F43	f	2	7	inward	Control	silh-ellipse	right	1	1	1	176.3787112236023	6.29295825958252	126.0	-0.0011928621050522	0.0011928621050522	-0.0683459641605821	0.0683459641605821	-0.143143452606264	0.143143452606264	-8.201515699269851	8.201515699269851	0.0011928621050522	0.0683459641605821	8.201515699269851	49.56025695798687
2022-04-08	francesco	F43	f	2	14	outward	Control	silh-ellipse	left	0	0	0	358.23703837394714	18.048831939697266		-0.001090261042643	0.001090261042643	-0.0624673563109765	0.0624673563109765	-0.13083132511716	0.13083132511716	-7.496082757317189	7.496082757317189	-0.001090261042643	-0.0624673563109765	-7.496082757317189
2022-04-08	francesco	F43	f	2	14	outward	Control	silh-ellipse	left	0	0	0	359.29537200927734	19.107165575027462		-0.0028965407592309	0.0028965407592309	-0.1659595606915497	0.1659595606915497	-0.3475848911077079	0.3475848911077079	-19.915147282985966	19.915147282985966	-0.0028965407592309	-0.1659595606915497	-19.915147282985966
2022-04-08	francesco	F43	f	2	14	outward	Control	silh-ellipse	left	0	0	0	360.1370425224304	19.948836088180546		-0.0049122591622152	0.0049122591622152	-0.2814517178694006	0.2814517178694006	-0.589471099465824	0.589471099465824	-33.77420614432807	33.77420614432807	-0.0049122591622152	-0.2814517178694006	-33.77420614432807
2022-04-08	francesco	F43	f	2	14	outward	Control	silh-ellipse	left	0	0	0	360.3453750610352	20.15716862678528		-0.0032742682926964	0.0032742682926964	-0.1876017541650094	0.1876017541650094	-0.392912195123568	0.392912195123568	-22.51221049980113	22.51221049980113	-0.0032742682926964	-0.1876017541650094	-22.51221049980113
2022-04-08	francesco	F43	f	2	14	outward	Control	silh-ellipse	left	0	0	0	360.61203813552856	20.423831701278687		0.0021356355101752	0.0021356355101752	0.1223629013113073	0.1223629013113073	0.256276261221024	0.256276261221024	14.68354815735688	14.68354815735688	0.0021356355101752	0.1223629013113073	14.68354815735688
2022-04-08	francesco	F43	f	2	14	outward	Control	silh-ellipse	left	0	0	0	360.8620567321777	20.673850297927856		-0.0026140824104931	0.0026140824104931	-0.1497758894206394	0.1497758894206394	-0.3136898892591719	0.3136898892591719	-17.97310673047673	17.97310673047673	-0.0026140824104931	-0.1497758894206394	-17.97310673047673
2022-04-08	francesco	F43	f	2	14	outward	Control	silh-ellipse	left	0	0	0	361.1453685760498	20.957162141799927		-0.0043862266878673	0.0043862266878673	-0.2513122772024421	0.2513122772024421	-0.526347202544076	0.526347202544076	-30.157473264293056	30.157473264293056	-0.0043862266878673	-0.2513122772024421	-30.157473264293056
2022-04-08	francesco	F43	f	2	14	outward	Control	silh-ellipse	left	0	0	0	361.412036895752	21.223830461502075		0.0031164239871422	0.0031164239871422	0.1785579416365804	0.1785579416365804	0.373970878457064	0.373970878457064	21.426952996389648	21.426952996389648	0.0031164239871422	0.1785579416365804	21.426952996389648
2022-04-08	francesco	F43	f	2	14	outward	Control	silh-ellipse	left	0	0	0	362.1120629310608	21.923856496810917		-0.0044567765542109	0.0044567765542109	-0.2553544867891425	0.2553544867891425	-0.5348131865053081	0.5348131865053081	-30.642538414697103	30.642538414697103	-0.0044567765542109	-0.2553544867891425	-30.642538414697103
2022-04-08	francesco	F43	f	2	14	outward	Control	silh-ellipse	left	0	0	0	362.5453655719757	22.35715913772583		-0.0054914886095245	0.0054914886095245	-0.3146391205699188	0.3146391205699188	-0.65897863314294	0.65897863314294	-37.75669446839026	37.75669446839026	-0.0054914886095245	-0.3146391205699188	-37.75669446839026
2022-04-08	francesco	F43	f	2	14	outward	Control	silh-ellipse	left	0	0	0	362.82036232948303	22.632155895233154		0.0052560057001366	0.0052560057001366	0.3011469437145305	0.3011469437145305	0.630720684016392	0.630720684016392	36.13763324574366	36.13763324574366	0.0052560057001366	0.3011469437145305	36.13763324574366
2022-04-08	francesco	F43	f	2	14	outward	Control	silh-ellipse	left	0	0	0	363.0703670978546	22.882160663604736		-0.0010001938661576	0.0010001938661576	-0.0573068872257032	0.0573068872257032	-0.120023263938912	0.120023263938912	-6.876826467084387	6.876826467084387	-0.0010001938661576	-0.0573068872257032	-6.876826467084387
2022-04-08	francesco	F43	f	2	15	outward	Control	silh-ellipse	right	1	1	0	364.645366191864	0.1567976474761963	3.0	0.0045599636612671	0.0045599636612671	0.2612666725236274	0.2612666725236274	0.5471956393520521	0.5471956393520521	31.352000702835287	31.352000702835287	-0.0045599636612671	-0.2612666725236274	-31.352000702835287	5.834004246453301
2022-04-08	francesco	F43	f	2	15	outward	Control	silh-ellipse	right	1	1	0	365.2203679084778	0.7317993640899658	15.0	-0.0036661077533105	0.0036661077533105	-0.21005250150488	0.21005250150488	-0.43993293039726	0.43993293039726	-25.2063001805856	25.2063001805856	0.0036661077533105	0.21005250150488	25.2063001805856	10.396443657295894
2022-04-08	francesco	F43	f	2	15	outward	Control	silh-ellipse	right	1	1	0	366.4370365142822	1.9484679698944087	39.0	-0.0031217944282474	0.0031217944282474	-0.1788656452460319	0.1788656452460319	-0.374615331389688	0.374615331389688	-21.463877429523837	21.463877429523837	0.0031217944282474	0.1788656452460319	21.463877429523837	25.40189874417269
2022-04-08	francesco	F43	f	2	15	outward	Control	silh-ellipse	right	1	1	0	366.6870369911194	2.1984684467315674	44.0	0.002680376349102	0.002680376349102	0.1535742523102287	0.1535742523102287	0.3216451618922399	0.3216451618922399	18.42891027722745	18.42891027722745	-0.002680376349102	-0.1535742523102287	-18.42891027722745	29.33411789116724
2022-04-08	francesco	F43	f	2	15	outward	Control	silh-ellipse	right	1	1	0	366.9037036895752	2.415135145187378	48.0	-0.0027781626947739	0.0027781626947739	-0.159176997211236	0.159176997211236	-0.333379523372868	0.333379523372868	-19.101239665348324	19.101239665348324	0.0027781626947739	0.159176997211236	19.101239665348324	32.89389736640084
2022-04-08	francesco	F43	f	2	15	outward	Control	silh-ellipse	right	1	1	1	367.9787027835846	3.4901342391967773	70.0	0.0098132864794185	0.0098132864794185	0.5622598984234742	0.5622598984234742	1.17759437753022	1.17759437753022	67.47118781081691	67.47118781081691	-0.0098132864794185	-0.5622598984234742	-67.47118781081691	54.43394081107444
2022-04-08	francesco	F43	f	2	15	outward	Control	silh-ellipse	right	1	1	1	368.3453717231751	3.856803178787232	77.0	-0.0075901212575415	0.0075901212575415	-0.4348819140496569	0.4348819140496569	-0.91081455090498	0.91081455090498	-52.18582968595883	52.18582968595883	0.0075901212575415	0.4348819140496569	52.18582968595883	54.43394081107444
2022-04-08	francesco	F43	f	2	15	outward	Control	silh-ellipse	right	1	1	1	369.6787099838257	5.190141439437866	104.0	-0.005609902938164	0.005609902938164	-0.3214237618348373	0.3214237618348373	-0.67318835257968	0.67318835257968	-38.57085142018048	38.57085142018048	0.005609902938164	0.3214237618348373	38.57085142018048	54.43394081107444
2022-04-08	francesco	F43	f	2	15	outward	Control	silh-ellipse	right	1	1	1	369.9370331764221	5.448464632034302	109.0	0.0014437961898011	0.0014437961898011	0.0827234281526721	0.0827234281526721	0.173255542776132	0.173255542776132	9.926811378320664	9.926811378320664	-0.0014437961898011	-0.0827234281526721	-9.926811378320664	54.43394081107444
2022-04-08	francesco	F43	f	2	15	outward	Control	silh-ellipse	right	1	1	1	370.9703722000122	6.48180365562439	130.0	0.025508179561269	0.025508179561269	1.4615110319225817	1.4615110319225817	3.06098154735228	3.06098154735228	175.3813238307098	175.3813238307098	-0.025508179561269	-1.4615110319225817	-175.3813238307098	62.95848648275096
2022-04-08	francesco	F43	f	2	15	outward	Control	silh-ellipse	right	1	1	1	371.3037037849426	6.81513524055481	136.0	-0.0114318503072683	0.0114318503072683	-0.6549967746318069	0.6549967746318069	-1.371822036872196	1.371822036872196	-78.59961295581684	78.59961295581684	0.0114318503072683	0.6549967746318069	78.59961295581684	69.38309910415764
2022-04-08	francesco	F43	f	2	15	outward	Control	silh-ellipse	right	1	1	0	371.6203660964966	7.131797552108765	143.0	0.0021626949210121	0.0021626949210121	0.1239132913483722	0.1239132913483722	0.259523390521452	0.259523390521452	14.869594961804673	14.869594961804673	-0.0021626949210121	-0.1239132913483722	-14.869594961804673	75.5809022623798
2022-04-08	francesco	F43	f	2	15	outward	Control	silh-ellipse	right	1	1	0	373.0537025928497	8.565134048461914	171.0	-0.0104058996050415	0.0104058996050415	-0.5962141294057282	0.5962141294057282	-1.2487079526049798	1.2487079526049798	-71.54569552868738	71.54569552868738	0.0104058996050415	0.5962141294057282	71.54569552868738	98.34882363845644
2022-04-08	francesco	F43	f	2	15	outward	Control	silh-ellipse	right	1	1	0	373.42037439346313	8.931805849075317	179.0	0.0021793317555456	0.0021793317555456	0.1248665117515993	0.1248665117515993	0.261519810665472	0.261519810665472	14.98398141019192	14.98398141019192	-0.0021793317555456	-0.1248665117515993	-14.98398141019192	103.01700787201018
2022-04-08	francesco	F43	f	2	15	outward	Control	silh-ellipse	right	0	0	0	374.8620352745056	10.373466730117798		0.0042114409531538	0.0042114409531538	0.2412977922842654	0.2412977922842654	0.505372914378456	0.505372914378456	28.95573507411185	28.95573507411185	-0.0042114409531538	-0.2412977922842654	-28.95573507411185
2022-04-08	francesco	F43	f	2	15	outward	Control	silh-ellipse	right	0	0	0	375.2286961078644	10.740127563476562		-0.006820460681833	0.006820460681833	-0.3907836114039507	0.3907836114039507	-0.81845528181996	0.81845528181996	-46.89403336847408	46.89403336847408	0.006820460681833	0.3907836114039507	46.89403336847408
2022-04-08	francesco	F43	f	2	15	outward	Control	silh-ellipse	right	0	0	0	375.6120572090149	11.123488664627075		-0.0026031224934645	0.0026031224934645	-0.149147932431087	0.149147932431087	-0.31237469921574	0.31237469921574	-17.897751891730447	17.897751891730447	0.0026031224934645	0.149147932431087	17.897751891730447
2022-04-08	francesco	F43	f	2	15	outward	Control	silh-ellipse	right	0	0	0	376.11203503608704	11.62346649169922		-0.0064506084679317	0.0064506084679317	-0.3695926405038364	0.3695926405038364	-0.774073016151804	0.774073016151804	-44.35111686046037	44.35111686046037	0.0064506084679317	0.3695926405038364	44.35111686046037
2022-04-08	francesco	F43	f	2	15	outward	Control	silh-ellipse	right	0	0	0	376.8703646659851	12.38179612159729		0.0032156579817893	0.0032156579817893	0.184243630714083	0.184243630714083	0.385878957814716	0.385878957814716	22.10923568568996	22.10923568568996	-0.0032156579817893	-0.184243630714083	-22.10923568568996
2022-04-08	francesco	F43	f	2	15	outward	Control	silh-ellipse	right	0	0	0	376.9620535373688	12.473484992980955		0.0034833577335774	0.0034833577335774	0.1995816966682408	0.1995816966682408	0.418002928029288	0.418002928029288	23.949803600188908	23.949803600188908	-0.0034833577335774	-0.1995816966682408	-23.949803600188908
2022-04-08	francesco	F43	f	2	15	outward	Control	silh-ellipse	right	0	0	0	377.2536976337433	12.765129089355469		-0.0013359449413153	0.0013359449413153	-0.0765440067992191	0.0765440067992191	-0.160313392957836	0.160313392957836	-9.185280815906296	9.185280815906296	0.0013359449413153	0.0765440067992191	9.185280815906296
2022-04-08	francesco	F43	f	2	15	outward	Control	silh-ellipse	right	0	0	0	377.870364189148	13.381795644760132		0.0045200927206422	0.0045200927206422	0.2589822359006039	0.2589822359006039	0.542411126477064	0.542411126477064	31.07786830807247	31.07786830807247	-0.0045200927206422	-0.2589822359006039	-31.07786830807247
2022-04-08	francesco	F43	f	2	15	outward	Control	silh-ellipse	right	0	0	0	378.1703636646271	13.681795120239258		-0.002157464003859	0.002157464003859	-0.123613581872517	0.123613581872517	-0.25889568046308	0.25889568046308	-14.833629824702044	14.833629824702044	0.002157464003859	0.123613581872517	14.833629824702044
2022-04-08	francesco	F43	f	2	15	outward	Control	silh-ellipse	right	0	0	0	378.97871232032776	14.49014377593994		0.0023835543025809	0.0023835543025809	0.1365676017781339	0.1365676017781339	0.286026516309708	0.286026516309708	16.388112213376075	16.388112213376075	-0.0023835543025809	-0.1365676017781339	-16.388112213376075
2022-04-08	francesco	F43	f	2	15	outward	Control	silh-ellipse	right	0	0	0	380.0370316505432	15.548463106155396		0.0047321239898106	0.0047321239898106	0.2711307327487555	0.2711307327487555	0.567854878777272	0.567854878777272	32.53568792985067	32.53568792985067	-0.0047321239898106	-0.2711307327487555	-32.53568792985067
2022-04-08	francesco	F43	f	2	15	outward	Control	silh-ellipse	right	0	0	0	380.3370358943939	15.848467350006104		-0.0028695523169933	0.0028695523169933	-0.1644132368557026	0.1644132368557026	-0.344346278039196	0.344346278039196	-19.72958842268432	19.72958842268432	0.0028695523169933	0.1644132368557026	19.72958842268432
2022-04-08	francesco	F43	f	2	15	outward	Control	silh-ellipse	right	0	0	0	381.0953738689423	16.606805324554443		0.004437202956797	0.004437202956797	0.2542330022674378	0.2542330022674378	0.5324643548156399	0.5324643548156399	30.50796027209254	30.50796027209254	-0.004437202956797	-0.2542330022674378	-30.50796027209254
2022-04-08	francesco	F43	f	2	15	outward	Control	silh-ellipse	right	0	0	0	381.46204018592834	16.973471641540527		-0.0014501367203476	0.0014501367203476	-0.0830867137928604	0.0830867137928604	-0.174016406441712	0.174016406441712	-9.97040565514325	9.97040565514325	0.0014501367203476	0.0830867137928604	9.97040565514325
2022-04-08	francesco	F43	f	2	15	outward	Control	silh-ellipse	right	0	0	0	382.3203635215759	17.83179497718811		-0.0080470779125725	0.0080470779125725	-0.4610636018033487	0.4610636018033487	-0.9656493495087	0.9656493495087	-55.327632216401845	55.327632216401845	0.0080470779125725	0.4610636018033487	55.327632216401845
2022-04-08	francesco	F43	f	2	15	outward	Control	silh-ellipse	right	0	0	0	382.6370379924774	18.1484694480896		0.0021580691757967	0.0021580691757967	0.123648255670427	0.123648255670427	0.258968301095604	0.258968301095604	14.837790680451242	14.837790680451242	-0.0021580691757967	-0.123648255670427	-14.837790680451242
2022-04-08	francesco	F43	f	2	15	outward	Control	silh-ellipse	right	0	0	0	383.3870379924774	18.8984694480896		-0.0052667427791188	0.0052667427791188	-0.3017621330245092	0.3017621330245092	-0.632009133494256	0.632009133494256	-36.21145596294111	36.21145596294111	0.0052667427791188	0.3017621330245092	36.21145596294111
2022-04-08	francesco	F43	f	2	15	outward	Control	silh-ellipse	right	0	0	0	383.9953811168671	19.506812572479248		-0.008299976376102	0.008299976376102	-0.4755536164089323	0.4755536164089323	-0.99599716513224	0.99599716513224	-57.06643396907187	57.06643396907187	0.008299976376102	0.4755536164089323	57.06643396907187
2022-04-08	francesco	F43	f	2	15	outward	Control	silh-ellipse	right	0	0	0	384.2703721523285	19.781803607940677		0.0042297487888116	0.0042297487888116	0.2423467539994764	0.2423467539994764	0.507569854657392	0.507569854657392	29.081610479937176	29.081610479937176	-0.0042297487888116	-0.2423467539994764	-29.081610479937176
2022-04-08	francesco	F43	f	2	15	outward	Control	silh-ellipse	right	0	0	0	384.49539852142334	20.00682997703552		-0.0010184313653568	0.0010184313653568	-0.0583518189586905	0.0583518189586905	-0.1222117638428159	0.1222117638428159	-7.002218275042871	7.002218275042871	0.0010184313653568	0.0583518189586905	7.002218275042871
2022-04-08	francesco	F43	f	2	15	outward	Control	silh-ellipse	right	0	0	0	386.4453682899475	21.95679974555969		-0.0015213104103805	0.0015213104103805	-0.0871646658441179	0.0871646658441179	-0.18255724924566	0.18255724924566	-10.45975990129415	10.45975990129415	0.0015213104103805	0.0871646658441179	10.45975990129415
2022-04-08	francesco	F43	f	2	15	outward	Control	silh-ellipse	right	0	0	0	386.6953761577606	22.206807613372803		-0.0013585507965872	0.0013585507965872	-0.0778392268985825	0.0778392268985825	-0.163026095590464	0.163026095590464	-9.340707227829908	9.340707227829908	0.0013585507965872	0.0778392268985825	9.340707227829908
2022-04-08	francesco	F43	f	2	15	outward	Control	silh-ellipse	right	0	0	0	387.0203859806061	22.53181743621826		0.00256966005329	0.00256966005329	0.1472306758368792	0.1472306758368792	0.3083592063948	0.3083592063948	17.667681100425504	17.667681100425504	-0.00256966005329	-0.1472306758368792	-17.667681100425504
2022-04-08	francesco	F43	f	2	16	outward	Control	silh-ellipse	left	1	1	0	390.82870149612427	2.039752721786499	41.0	0.0105048114128537	0.0105048114128537	0.6018813585373765	0.6018813585373765	1.260577369542444	1.260577369542444	72.22576302448518	72.22576302448518	0.0105048114128537	0.6018813585373765	72.22576302448518	27.043906364488603
2022-04-08	francesco	F43	f	2	16	outward	Control	silh-ellipse	left	1	1	0	391.35370659828186	2.564757823944092	51.0	-0.0047937447891561	0.0047937447891561	-0.2746613444814752	0.2746613444814752	-0.5752493746987319	0.5752493746987319	-32.959361337777025	32.959361337777025	-0.0047937447891561	-0.2746613444814752	-32.959361337777025	35.232230364582605
2022-04-08	francesco	F43	f	2	17	inward	Control	silh-ellipse	right	1	1	1	419.2537100315094	6.164278030395508	123.0	-0.0038398117684984	0.0038398117684984	-0.220005008459623	0.220005008459623	-0.460777412219808	0.460777412219808	-26.400601015154763	26.400601015154763	0.0038398117684984	0.220005008459623	26.400601015154763	52.243086953296576
2022-04-08	francesco	F43	f	2	17	inward	Control	silh-ellipse	right	1	1	1	419.54536724090576	6.45593523979187	129.0	0.0027705555023968	0.0027705555023968	0.1587411371940841	0.1587411371940841	0.332466660287616	0.332466660287616	19.04893646329009	19.04893646329009	-0.0027705555023968	-0.1587411371940841	-19.04893646329009	46.86019666662353
2022-04-08	francesco	F43	f	2	17	inward	Control	silh-ellipse	right	1	1	0	421.703709602356	8.614277601242065	172.0	-0.0114200761005434	0.0114200761005434	-0.6543221622793556	0.6543221622793556	-1.370409132065208	1.370409132065208	-78.51865947352267	78.51865947352267	0.0114200761005434	0.6543221622793556	78.51865947352267	12.982866551123529
2022-04-08	francesco	F43	f	2	17	inward	Control	silh-ellipse	right	1	1	0	421.9537048339844	8.864272832870483	177.0	0.0010198334622468	0.0010198334622468	0.058432153192956	0.058432153192956	0.122380015469616	0.122380015469616	7.011858383154722	7.011858383154722	-0.0010198334622468	-0.058432153192956	-7.011858383154722	9.994375328881688
2022-04-08	francesco	F43	f	2	17	inward	Control	silh-ellipse	right	1	1	0	422.08703899383545	8.997606992721558	180.0	-0.0010327599556801	0.0010327599556801	-0.0591727867105876	0.0591727867105876	-0.123931194681612	0.123931194681612	-7.100734405270522	7.100734405270522	0.0010327599556801	0.0591727867105876	7.100734405270522	8.84546675106726
2022-04-08	francesco	F43	f	2	17	inward	Control	silh-ellipse	right	1	1	0	422.3037059307098	9.214273929595947	184.0	0.0034029393065126	0.0034029393065126	0.1949740602023471	0.1949740602023471	0.4083527167815119	0.4083527167815119	23.39688722428166	23.39688722428166	-0.0034029393065126	-0.1949740602023471	-23.39688722428166	7.204591674924158
2022-04-08	francesco	F43	f	2	17	inward	Control	silh-ellipse	right	0	0	0	423.4287085533142	10.339276552200316		-0.0012935352584664	0.0012935352584664	-0.0741141109614888	0.0741141109614888	-0.155224231015968	0.155224231015968	-8.893693315378655	8.893693315378655	0.0012935352584664	0.0741141109614888	8.893693315378655
2022-04-08	francesco	F43	f	2	17	inward	Control	silh-ellipse	right	0	0	0	424.2287003993988	11.139268398284912		0.0012760554241199	0.0012760554241199	0.0731125902268465	0.0731125902268465	0.1531266508943879	0.1531266508943879	8.773510827221584	8.773510827221584	-0.0012760554241199	-0.0731125902268465	-8.773510827221584
2022-04-08	francesco	F43	f	2	18	inward	Control	silh-ellipse	right	1	1	1	443.9122648239136	6.522709846496582	130.0	-0.0014239710933891	0.0014239710933891	-0.0815875337998246	0.0815875337998246	-0.170876531206692	0.170876531206692	-9.790504055978955	9.790504055978955	0.0014239710933891	0.0815875337998246	9.790504055978955	46.75569345296667
2022-04-08	francesco	F43	f	2	18	inward	Control	silh-ellipse	right	1	1	1	444.12038564682007	6.730830669403076	135.0	0.0013929966101087	0.0013929966101087	0.0798128266352591	0.0798128266352591	0.167159593213044	0.167159593213044	9.577539196231102	9.577539196231102	-0.0013929966101087	-0.0798128266352591	-9.577539196231102	42.13304336078825
2022-04-08	francesco	F43	f	2	19	inward	Control	silh-ellipse	left	0	0	0	483.6370298862457	21.947065353393555		0.0032185627144868	0.0032185627144868	0.1844100596382634	0.1844100596382634	0.386227525738416	0.386227525738416	22.12920715659161	22.12920715659161	0.0032185627144868	0.1844100596382634	22.12920715659161
2022-04-08	francesco	F43	f	2	19	inward	Control	silh-ellipse	left	0	0	0	483.8453724384308	22.155407905578613		-0.0013299368767124	0.0013299368767124	-0.076199770054431	0.076199770054431	-0.159592425205488	0.159592425205488	-9.143972406531722	9.143972406531722	-0.0013299368767124	-0.076199770054431	-9.143972406531722
2022-04-08	francesco	F43	f	2	19	inward	Control	silh-ellipse	left	0	0	0	484.3870425224304	22.697077989578247		0.0032742111464764	0.0032742111464764	0.1875984799277883	0.1875984799277883	0.392905337577168	0.392905337577168	22.5118175913346	22.5118175913346	0.0032742111464764	0.1875984799277883	22.5118175913346
2022-04-08	francesco	F43	f	2	19	inward	Control	silh-ellipse	left	0	0	0	484.6037051677704	22.913740634918213		-0.0011181231127719	0.0011181231127719	-0.06406373533786	0.06406373533786	-0.134174773532628	0.134174773532628	-7.687648240543209	7.687648240543209	-0.0011181231127719	-0.06406373533786	-7.687648240543209
2022-04-08	francesco	F43	f	2	19	inward	Control	silh-ellipse	left	0	0	0	484.8453683853149	23.15540385246277		0.0046538371203563	0.0046538371203563	0.2666452255377325	0.2666452255377325	0.5584604544427559	0.5584604544427559	31.9974270645279	31.9974270645279	0.0046538371203563	0.2666452255377325	31.9974270645279
2022-04-08	francesco	F43	f	2	19	inward	Control	silh-ellipse	left	0	0	0	485.1703712940216	23.480406761169437		-0.0022128091071768	0.0022128091071768	-0.1267846227093425	0.1267846227093425	-0.265537092861216	0.265537092861216	-15.214154725121098	15.214154725121098	-0.0022128091071768	-0.1267846227093425	-15.214154725121098
2022-04-22	francesco	F48	m	1	0	inward	PLE	silh-ellipse	left	1	1	0	0.7241787910461426	0.7241787910461426	15.0	-0.0049979339087932	0.0049979339087932	-0.2863605192591729	0.2863605192591729	-0.599752069055184	0.599752069055184	-34.36326231110075	34.36326231110075	-0.0049979339087932	-0.2863605192591729	-34.36326231110075	101.98162262488052
2022-04-22	francesco	F48	m	1	0	inward	PLE	silh-ellipse	left	1	1	0	2.32419228553772	2.32419228553772	47.0	0.0364833330377378	0.0364833330377378	2.0903410056325766	2.0903410056325766	4.377999964528536	4.377999964528536	250.8409206759092	250.8409206759092	0.0364833330377378	2.0903410056325766	250.8409206759092	78.80515266120287
2022-04-22	francesco	F48	m	1	0	inward	PLE	silh-ellipse	left	1	1	0	2.649198055267334	2.649198055267334	53.0	-0.0133858253666327	0.0133858253666327	-0.7669512988072116	0.7669512988072116	-1.6062990439959242	1.6062990439959242	-92.0341558568654	92.0341558568654	-0.0133858253666327	-0.7669512988072116	-92.0341558568654	72.20319789501056
2022-04-22	francesco	F48	m	1	0	inward	PLE	silh-ellipse	left	1	1	1	2.9325108528137207	2.9325108528137207	59.0	0.0020339890686094	0.0020339890686094	0.1165389892070638	0.1165389892070638	0.244078688233128	0.244078688233128	13.984678704847664	13.984678704847664	0.0020339890686094	0.1165389892070638	13.984678704847664	65.76077655638287
2022-04-22	francesco	F48	m	1	0	inward	PLE	silh-ellipse	left	1	1	1	5.382512807846069	5.382512807846069	108.0	-0.0333527462436865	0.0333527462436865	-1.9109715949340464	1.9109715949340464	-4.00232954924238	4.00232954924238	-229.31659139208557	229.31659139208557	-0.0333527462436865	-1.9109715949340464	-229.31659139208557	55.17328456296315
2022-04-22	francesco	F48	m	1	0	inward	PLE	silh-ellipse	left	1	1	1	5.699172735214233	5.699172735214233	114.0	0.0089710657439168	0.0089710657439168	0.5140042048608228	0.5140042048608228	1.076527889270016	1.076527889270016	61.680504583298735	61.680504583298735	0.0089710657439168	0.5140042048608228	61.680504583298735	55.17328456296315
2022-04-22	francesco	F48	m	1	0	inward	PLE	silh-ellipse	left	1	1	1	5.932522773742676	5.932522773742676	119.0	-0.0023235437839408	0.0023235437839408	-0.133129252333665	0.133129252333665	-0.278825254072896	0.278825254072896	-15.975510280039808	15.975510280039808	-0.0023235437839408	-0.133129252333665	-15.975510280039808	55.4594733496968
2022-04-22	francesco	F48	m	1	0	inward	PLE	silh-ellipse	left	1	0	0	7.124182224273682	7.124182224273682	143.0	-0.0139661805850558	0.0139661805850558	-0.8002032034412482	0.8002032034412482	-1.675941670206696	1.675941670206696	-96.0243844129498	96.0243844129498	-0.0139661805850558	-0.8002032034412482	-96.0243844129498	34.68464675910704
2022-04-22	francesco	F48	m	1	0	inward	PLE	silh-ellipse	left	1	0	0	7.440835475921631	7.440835475921631	149.0	0.0035705969366174	0.0035705969366174	0.2045801348105177	0.2045801348105177	0.428471632394088	0.428471632394088	24.549616177262127	24.549616177262127	0.0035705969366174	0.2045801348105177	24.549616177262127	28.78587535099048
2022-04-22	francesco	F48	m	1	1	inward	PLE	silh-ellipse	right	1	1	0	26.457506895065308	2.1739869117736816	43.0	-0.0396232726841398	0.0396232726841398	-2.270246295297212	2.270246295297212	-4.754792722096776	4.754792722096776	-272.4295554356654	272.4295554356654	0.0396232726841398	2.270246295297212	272.4295554356654	82.45545583208953
2022-04-22	francesco	F48	m	1	1	inward	PLE	silh-ellipse	right	1	1	0	26.7825129032135	2.498992919921875	50.0	0.0124871913996343	0.0124871913996343	0.7154633651711046	0.7154633651711046	1.498462967956116	1.498462967956116	85.85560382053256	85.85560382053256	-0.0124871913996343	-0.7154633651711046	-85.85560382053256	75.80784563205071
2022-04-22	francesco	F48	m	1	1	inward	PLE	silh-ellipse	right	1	1	1	27.065844297409058	2.782324314117432	56.0	-0.002702298916876	0.002702298916876	-0.1548303229197684	0.1548303229197684	-0.32427587002512	0.32427587002512	-18.57963875037222	18.57963875037222	0.002702298916876	0.1548303229197684	18.57963875037222	69.03183906929293
2022-04-22	francesco	F48	m	1	1	inward	PLE	silh-ellipse	right	1	1	1	27.24917340278625	2.965653419494629	59.0	0.0010583123781293	0.0010583123781293	0.0606368326732621	0.0606368326732621	0.126997485375516	0.126997485375516	7.276419920791462	7.276419920791462	-0.0010583123781293	-0.0606368326732621	-7.276419920791462	65.76077655638287
2022-04-22	francesco	F48	m	1	1	inward	PLE	silh-ellipse	right	1	1	1	27.965840816497803	3.6823208332061768	74.0	0.0026867456323994	0.0026867456323994	0.1539391853616929	0.1539391853616929	0.322409475887928	0.322409475887928	18.472702243403155	18.472702243403155	-0.0026867456323994	-0.1539391853616929	-18.472702243403155	55.17328456296315
2022-04-22	francesco	F48	m	1	1	inward	PLE	silh-ellipse	right	0	0	0	48.53250336647034	24.24898338317871		0.0014373396565218	0.0014373396565218	0.0823534960454825	0.0823534960454825	0.1724807587826159	0.1724807587826159	9.882419525457903	9.882419525457903	-0.0014373396565218	-0.0823534960454825	-9.882419525457903
2022-04-22	francesco	F48	m	1	2	inward	PLE	silh-ellipse	left	1	1	0	49.01584529876709	0.4320790767669678	9.0	-0.0067453135964878	0.0067453135964878	-0.3864780005709614	0.3864780005709614	-0.809437631578536	0.809437631578536	-46.377360068515365	46.377360068515365	-0.0067453135964878	-0.3864780005709614	-46.377360068515365	104.4729623227152
2022-04-22	francesco	F48	m	1	2	inward	PLE	silh-ellipse	left	1	1	1	52.12417769432068	3.5404114723205566	71.0	-0.0017405389449915	0.0017405389449915	-0.0997255356261659	0.0997255356261659	-0.20886467339898	0.20886467339898	-11.967064275139908	11.967064275139908	-0.0017405389449915	-0.0997255356261659	-11.967064275139908	55.17328456296315
2022-04-22	francesco	F48	m	1	2	inward	PLE	silh-ellipse	left	1	1	1	52.28251528739929	3.69874906539917	74.0	0.0012052493655625	0.0012052493655625	0.0690557019075513	0.0690557019075513	0.1446299238675	0.1446299238675	8.286684228906163	8.286684228906163	0.0012052493655625	0.0690557019075513	8.286684228906163	55.17328456296315
2022-04-22	francesco	F48	m	1	2	inward	PLE	silh-ellipse	left	1	0	0	56.04083633422852	7.4570701122283936	149.0	-0.0155483909012017	0.0155483909012017	-0.890857176858468	0.890857176858468	-1.865806908144204	1.865806908144204	-106.90286122301616	106.90286122301616	-0.0155483909012017	-0.890857176858468	-106.90286122301616	28.78587535099048
2022-04-22	francesco	F48	m	1	2	inward	PLE	silh-ellipse	left	1	0	0	56.34084510803223	7.757078886032104	155.0	0.0046787049613295	0.0046787049613295	0.2680700478710994	0.2680700478710994	0.56144459535954	0.56144459535954	32.168405744531924	32.168405744531924	0.0046787049613295	0.2680700478710994	32.168405744531924	24.20469509615347
2022-04-22	francesco	F48	m	1	2	inward	PLE	silh-ellipse	left	0	0	0	59.46583580970764	10.88206958770752		-0.0019378653944509	0.0019378653944509	-0.111031508366491	0.111031508366491	-0.232543847334108	0.232543847334108	-13.32378100397893	13.32378100397893	-0.0019378653944509	-0.111031508366491	-13.32378100397893
2022-04-22	francesco	F48	m	1	2	inward	PLE	silh-ellipse	left	0	0	0	59.69083595275879	11.107069730758669		-0.0034517950944072	0.0034517950944072	-0.1977732906534941	0.1977732906534941	-0.414215411328864	0.414215411328864	-23.73279487841929	23.73279487841929	-0.0034517950944072	-0.1977732906534941	-23.73279487841929
2022-04-22	francesco	F48	m	1	2	inward	PLE	silh-ellipse	left	0	0	0	59.94918608665466	11.36541986465454		0.0015319719722998	0.0015319719722998	0.0877755283451112	0.0877755283451112	0.183836636675976	0.183836636675976	10.533063401413344	10.533063401413344	0.0015319719722998	0.0877755283451112	10.533063401413344
2022-04-22	francesco	F48	m	1	2	inward	PLE	silh-ellipse	left	0	0	0	60.61584210395813	12.032075881958008		-0.0053828697083711	0.0053828697083711	-0.3084157159584803	0.3084157159584803	-0.645944365004532	0.645944365004532	-37.009885915017634	37.009885915017634	-0.0053828697083711	-0.3084157159584803	-37.009885915017634
2022-04-22	francesco	F48	m	1	2	inward	PLE	silh-ellipse	left	0	0	0	61.29918169975281	12.715415477752686		0.0011327522624055	0.0011327522624055	0.0649019238697307	0.0649019238697307	0.13593027148866	0.13593027148866	7.788230864367684	7.788230864367684	0.0011327522624055	0.0649019238697307	7.788230864367684
2022-04-22	francesco	F48	m	1	2	inward	PLE	silh-ellipse	left	0	0	0	61.8658390045166	13.28207278251648		-0.0015337652015379	0.0015337652015379	-0.0878782728121537	0.0878782728121537	-0.184051824184548	0.184051824184548	-10.545392737458451	10.545392737458451	-0.0015337652015379	-0.0878782728121537	-10.545392737458451
2022-04-22	francesco	F48	m	1	2	inward	PLE	silh-ellipse	left	0	0	0	63.85751247406006	15.273746252059937		0.0011238158137629	0.0011238158137629	0.0643899030786743	0.0643899030786743	0.134857897651548	0.134857897651548	7.726788369440916	7.726788369440916	0.0011238158137629	0.0643899030786743	7.726788369440916
2022-04-22	francesco	F48	m	1	2	inward	PLE	silh-ellipse	left	0	0	0	64.93251657485962	16.348750352859497		-0.0030973722760482	0.0030973722760482	-0.1774663589983916	0.1774663589983916	-0.371684673125784	0.371684673125784	-21.295963079806995	21.295963079806995	-0.0030973722760482	-0.1774663589983916	-21.295963079806995
2022-04-22	francesco	F48	m	1	2	inward	PLE	silh-ellipse	left	0	0	0	65.21584510803223	16.632078886032104		0.0033940792470884	0.0033940792470884	0.1944664161911054	0.1944664161911054	0.407289509650608	0.407289509650608	23.33596994293265	23.33596994293265	0.0033940792470884	0.1944664161911054	23.33596994293265
2022-04-22	francesco	F48	m	1	2	inward	PLE	silh-ellipse	left	0	0	0	65.39918160438538	16.815415382385254		-0.0015441967612963	0.0015441967612963	-0.0884759571600486	0.0884759571600486	-0.1853036113555559	0.1853036113555559	-10.617114859205834	10.617114859205834	-0.0015441967612963	-0.0884759571600486	-10.617114859205834
2022-04-22	francesco	F48	m	1	2	inward	PLE	silh-ellipse	left	0	0	0	66.28250479698181	17.69873857498169		-0.0085896685268681	0.0085896685268681	-0.4921517540058973	0.4921517540058973	-1.030760223224172	1.030760223224172	-59.05821048070767	59.05821048070767	-0.0085896685268681	-0.4921517540058973	-59.05821048070767
2022-04-22	francesco	F48	m	1	2	inward	PLE	silh-ellipse	left	0	0	0	68.16588020324707	19.58211398124695		0.0036219461691594	0.0036219461691594	0.2075222291164101	0.2075222291164101	0.434633540299128	0.434633540299128	24.90266749396922	24.90266749396922	0.0036219461691594	0.2075222291164101	24.90266749396922
2022-04-22	francesco	F48	m	1	2	inward	PLE	silh-ellipse	left	0	0	0	72.46585297584534	23.88208675384521		0.0041006981658091	0.0041006981658091	0.2349526979578992	0.2349526979578992	0.4920837798970919	0.4920837798970919	28.194323754947916	28.194323754947916	0.0041006981658091	0.2349526979578992	28.194323754947916
2022-04-22	francesco	F48	m	1	2	inward	PLE	silh-ellipse	left	0	0	0	72.7075138092041	24.12374758720398		-0.0021229887646577	0.0021229887646577	-0.1216382961685786	0.1216382961685786	-0.254758651758924	0.254758651758924	-14.596595540229432	14.596595540229432	-0.0021229887646577	-0.1216382961685786	-14.596595540229432
2022-04-22	francesco	F48	m	1	3	outward	PLE	silh-ellipse	right	1	0	0	74.54083776473999	1.6569056510925293	33.0	0.0151530608813502	0.0151530608813502	0.868206435206154	0.868206435206154	1.818367305762024	1.818367305762024	104.18477222473848	104.18477222473848	-0.0151530608813502	-0.868206435206154	-104.18477222473848	20.9140198199192
2022-04-22	francesco	F48	m	1	3	outward	PLE	silh-ellipse	right	1	0	0	74.80770301818848	1.923770904541016	38.0	-0.0050845632139898	0.0050845632139898	-0.2913240128290888	0.2913240128290888	-0.610147585678776	0.610147585678776	-34.95888153949066	34.95888153949066	0.0050845632139898	0.2913240128290888	34.95888153949066	24.546336079582968
2022-04-22	francesco	F48	m	1	3	outward	PLE	silh-ellipse	right	1	0	0	75.0158576965332	2.131925582885742	43.0	0.0019484726976762	0.0019484726976762	0.1116392620733162	0.1116392620733162	0.2338167237211439	0.2338167237211439	13.396711448797952	13.396711448797952	-0.0019484726976762	-0.1116392620733162	-13.396711448797952	28.27051472113982
2022-04-22	francesco	F48	m	1	3	outward	PLE	silh-ellipse	right	1	0	0	75.52417278289795	2.6402406692504883	53.0	0.0011134543576994	0.0011134543576994	0.0637962353766255	0.0637962353766255	0.133614522923928	0.133614522923928	7.655548245195064	7.655548245195064	-0.0011134543576994	-0.0637962353766255	-7.655548245195064	37.873771014902296
2022-04-22	francesco	F48	m	1	3	outward	PLE	silh-ellipse	right	1	0	0	75.83250689506531	2.9485747814178467	59.0	-0.0308711067447384	0.0308711067447384	-1.76878412537136	1.76878412537136	-3.704532809368608	3.704532809368608	-212.2540950445632	212.2540950445632	0.0308711067447384	1.76878412537136	212.2540950445632	44.037844175223945
2022-04-22	francesco	F48	m	1	3	outward	PLE	silh-ellipse	right	1	1	1	76.13251805305481	3.2485859394073486	65.0	0.0099814115755501	0.0099814115755501	0.5718927568620461	0.5718927568620461	1.197769389066012	1.197769389066012	68.62713082344553	68.62713082344553	-0.0099814115755501	-0.5718927568620461	-68.62713082344553	50.25496995093283
2022-04-22	francesco	F48	m	1	3	outward	PLE	silh-ellipse	right	1	1	1	76.3825101852417	3.4985780715942383	70.0	-0.0032203794592206	0.0032203794592206	-0.1845141514439628	0.1845141514439628	-0.386445535106472	0.386445535106472	-22.141698173275536	22.141698173275536	0.0032203794592206	0.1845141514439628	22.141698173275536	54.43394081107444
2022-04-22	francesco	F48	m	1	3	outward	PLE	silh-ellipse	right	1	1	1	76.57416915893555	3.690237045288086	74.0	0.0013714913933117	0.0013714913933117	0.0785806684752772	0.0785806684752772	0.164578967197404	0.164578967197404	9.429680217033267	9.429680217033267	-0.0013714913933117	-0.0785806684752772	-9.429680217033267	54.43394081107444
2022-04-22	francesco	F48	m	1	3	outward	PLE	silh-ellipse	right	1	1	1	79.75777411460876	6.873842000961304	137.0	-0.0231992441885268	0.0231992441885268	-1.329218779895988	1.329218779895988	-2.783909302623216	2.783909302623216	-159.50625358751856	159.50625358751856	0.0231992441885268	1.329218779895988	159.50625358751856	70.71831222698047
2022-04-22	francesco	F48	m	1	3	outward	PLE	silh-ellipse	right	1	1	1	80.09917879104614	7.215246677398682	144.0	0.0045745078131792	0.0045745078131792	0.2620999910447878	0.2620999910447878	0.5489409375815041	0.5489409375815041	31.451998925374543	31.451998925374543	-0.0045745078131792	-0.2620999910447878	-31.451998925374543	77.14799770345613
2022-04-22	francesco	F48	m	1	3	outward	PLE	silh-ellipse	right	1	1	1	80.31584215164185	7.431910037994385	149.0	-0.0012265378430037	0.0012265378430037	-0.0702754418171915	0.0702754418171915	-0.147184541160444	0.147184541160444	-8.433053018062989	8.433053018062989	0.0012265378430037	0.0702754418171915	8.433053018062989	81.89948671075244
2022-04-22	francesco	F48	m	1	3	outward	PLE	silh-ellipse	right	1	1	1	81.17417001724243	8.29023790359497	166.0	0.0019177229074285	0.0019177229074285	0.1098774288712105	0.1098774288712105	0.2301267488914199	0.2301267488914199	13.185291464545262	13.185291464545262	-0.0019177229074285	-0.1098774288712105	-13.185291464545262	94.99071056515344
2022-04-22	francesco	F48	m	1	4	inward	PLE	silh-ellipse	left	0	0	0	111.49084234237672	14.3067467212677		-0.0200031671723804	0.0200031671723804	-1.1460970558720338	1.1460970558720338	-2.400380060685648	2.400380060685648	-137.53164670464406	137.53164670464406	-0.0200031671723804	-1.1460970558720338	-137.53164670464406
2022-04-22	francesco	F48	m	1	4	inward	PLE	silh-ellipse	left	0	0	0	111.88250374794006	14.698408126831056		0.0021914328344798	0.0021914328344798	0.1255598525020836	0.1255598525020836	0.262971940137576	0.262971940137576	15.06718230025004	15.06718230025004	0.0021914328344798	0.1255598525020836	15.06718230025004
2022-04-22	francesco	F48	m	1	4	inward	PLE	silh-ellipse	left	0	0	0	112.76584911346436	15.581753492355348		-0.0059868932276092	0.0059868932276092	-0.3430237143374625	0.3430237143374625	-0.718427187313104	0.718427187313104	-41.1628457204955	41.1628457204955	-0.0059868932276092	-0.3430237143374625	-41.1628457204955
2022-04-22	francesco	F48	m	1	4	inward	PLE	silh-ellipse	left	0	0	0	112.98250579833984	15.798410177230837		-0.0082304545381456	0.0082304545381456	-0.471570308510038	0.471570308510038	-0.987654544577472	0.987654544577472	-56.58843702120457	56.58843702120457	-0.0082304545381456	-0.471570308510038	-56.58843702120457
2022-04-22	francesco	F48	m	1	4	inward	PLE	silh-ellipse	left	0	0	0	113.3075029850006	16.1234073638916		0.0025969564699517	0.0025969564699517	0.1487946453074252	0.1487946453074252	0.311634776394204	0.311634776394204	17.855357436891023	17.855357436891023	0.0025969564699517	0.1487946453074252	17.855357436891023
2022-04-22	francesco	F48	m	1	4	inward	PLE	silh-ellipse	left	0	0	0	114.41585040092468	17.231754779815674		0.0021918073211429	0.0021918073211429	0.1255813090073632	0.1255813090073632	0.263016878537148	0.263016878537148	15.069757080883589	15.069757080883589	0.0021918073211429	0.1255813090073632	15.069757080883589
2022-04-22	francesco	F48	m	1	4	inward	PLE	silh-ellipse	left	0	0	0	114.80751776695251	17.623422145843506		0.0010684311964793	0.0010684311964793	0.0612165982583767	0.0612165982583767	0.128211743577516	0.128211743577516	7.345991791005205	7.345991791005205	0.0010684311964793	0.0612165982583767	7.345991791005205
2022-04-22	francesco	F48	m	1	4	inward	PLE	silh-ellipse	left	0	0	0	115.83250832557678	18.648412704467773		0.0012424826440183	0.0012424826440183	0.071189011620504	0.071189011620504	0.1490979172821959	0.1490979172821959	8.542681394460487	8.542681394460487	0.0012424826440183	0.071189011620504	8.542681394460487
2022-04-22	francesco	F48	m	1	4	inward	PLE	silh-ellipse	left	0	0	0	117.4075334072113	20.22343778610229		0.0026532906020902	0.0026532906020902	0.1520223533214935	0.1520223533214935	0.318394872250824	0.318394872250824	18.242682398579227	18.242682398579227	0.0026532906020902	0.1520223533214935	18.242682398579227
2022-04-22	francesco	F48	m	1	4	inward	PLE	silh-ellipse	left	0	0	0	117.60750889778136	20.423413276672363		-0.0023056790720097	0.0023056790720097	-0.132105679737796	0.132105679737796	-0.276681488641164	0.276681488641164	-15.852681568535523	15.852681568535523	-0.0023056790720097	-0.132105679737796	-15.852681568535523
2022-04-22	francesco	F48	m	1	4	inward	PLE	silh-ellipse	left	0	0	0	117.78250622749329	20.59841060638428		0.0013284815062447	0.0013284815062447	0.0761163834690038	0.0761163834690038	0.159417780749364	0.159417780749364	9.13396601628046	9.13396601628046	0.0013284815062447	0.0761163834690038	9.13396601628046
2022-04-22	francesco	F48	m	1	4	inward	PLE	silh-ellipse	left	0	0	0	118.37418270111084	21.19008708000183		-0.0015430081274318	0.0015430081274318	-0.0884078534562264	0.0884078534562264	-0.185160975291816	0.185160975291816	-10.608942414747172	10.608942414747172	-0.0015430081274318	-0.0884078534562264	-10.608942414747172
2022-04-22	francesco	F48	m	1	4	inward	PLE	silh-ellipse	left	0	0	0	118.58251810073853	21.39842247962952		-0.0021760856796082	0.0021760856796082	-0.1246805253004073	0.1246805253004073	-0.261130281552984	0.261130281552984	-14.96166303604888	14.96166303604888	-0.0021760856796082	-0.1246805253004073	-14.96166303604888
2022-04-22	francesco	F48	m	1	4	inward	PLE	silh-ellipse	left	0	0	0	119.0825092792511	21.89841365814209		-0.0034971525501676	0.0034971525501676	-0.2003720814380163	0.2003720814380163	-0.419658306020112	0.419658306020112	-24.044649772561964	24.044649772561964	-0.0034971525501676	-0.2003720814380163	-24.044649772561964
2022-04-22	francesco	F48	m	1	4	inward	PLE	silh-ellipse	left	0	0	0	119.29917597770692	22.1150803565979		0.0020896762507819	0.0020896762507819	0.1197296297185242	0.1197296297185242	0.250761150093828	0.250761150093828	14.367555566222912	14.367555566222912	0.0020896762507819	0.1197296297185242	14.367555566222912
2022-04-22	francesco	F48	m	1	4	inward	PLE	silh-ellipse	left	0	0	0	119.47417187690736	22.29007625579834		-0.0010890812421955	0.0010890812421955	-0.0623997587246671	0.0623997587246671	-0.13068974906346	0.13068974906346	-7.487971046960061	7.487971046960061	-0.0010890812421955	-0.0623997587246671	-7.487971046960061
2022-04-22	francesco	F48	m	1	5	inward	PLE	silh-ellipse	right	1	1	0	122.9491720199585	1.4643380641937256	29.0	-0.0069910735949221	0.0069910735949221	-0.4005590112543884	0.4005590112543884	-0.838928831390652	0.838928831390652	-48.06708135052661	48.06708135052661	0.0069910735949221	0.4005590112543884	48.06708135052661	93.33637251052244
2022-04-22	francesco	F48	m	1	5	inward	PLE	silh-ellipse	right	1	1	0	123.19919276237488	1.7143588066101074	34.0	0.0036779661936395	0.0036779661936395	0.2107319400873394	0.2107319400873394	0.44135594323674	0.44135594323674	25.28783281048073	25.28783281048073	-0.0036779661936395	-0.2107319400873394	-25.28783281048073	89.67313251768158
2022-04-22	francesco	F48	m	1	5	inward	PLE	silh-ellipse	right	1	1	0	123.42418050765993	1.9393465518951416	39.0	-0.0017570702822547	0.0017570702822547	-0.1006727114810546	0.1006727114810546	-0.210848433870564	0.210848433870564	-12.080725377726552	12.080725377726552	0.0017570702822547	0.1006727114810546	12.080725377726552	85.56018084757645
2022-04-22	francesco	F48	m	1	5	inward	PLE	silh-ellipse	right	1	1	1	126.44085216522215	4.9560182094573975	99.0	-0.0169925693077972	0.0169925693077972	-0.9736025044203184	0.9736025044203184	-2.039108316935664	2.039108316935664	-116.8323005304382	116.8323005304382	0.0169925693077972	0.9736025044203184	116.8323005304382	55.17328456296315
2022-04-22	francesco	F48	m	1	5	inward	PLE	silh-ellipse	right	1	1	1	126.79917168617249	5.314337730407715	106.0	0.0042643172591698	0.0042643172591698	0.2443273814552244	0.2443273814552244	0.511718071100376	0.511718071100376	29.319285774626927	29.319285774626927	-0.0042643172591698	-0.2443273814552244	-29.319285774626927	55.17328456296315
2022-04-22	francesco	F48	m	1	5	inward	PLE	silh-ellipse	right	1	1	1	127.0241768360138	5.539342880249023	111.0	-0.0013001169950578	0.0013001169950578	-0.0744912166900428	0.0744912166900428	-0.156014039406936	0.156014039406936	-8.938946002805142	8.938946002805142	0.0013001169950578	0.0744912166900428	8.938946002805142	55.17328456296315
2022-04-22	francesco	F48	m	1	5	inward	PLE	silh-ellipse	right	0	0	0	132.54917430877686	11.064340353012083		0.0132748864341728	0.0132748864341728	0.7605949661935724	0.7605949661935724	1.592986372100736	1.592986372100736	91.27139594322868	91.27139594322868	-0.0132748864341728	-0.7605949661935724	-91.27139594322868
2022-04-22	francesco	F48	m	1	5	inward	PLE	silh-ellipse	right	0	0	0	133.28250551223755	11.797671556472778		0.0070920766979103	0.0070920766979103	0.4063460627733375	0.4063460627733375	0.851049203749236	0.851049203749236	48.7615275328005	48.7615275328005	-0.0070920766979103	-0.4063460627733375	-48.7615275328005
2022-04-22	francesco	F48	m	1	5	inward	PLE	silh-ellipse	right	0	0	0	133.55751061439514	12.072676658630373		-0.0028910117468303	0.0028910117468303	-0.1656427716161198	0.1656427716161198	-0.346921409619636	0.346921409619636	-19.87713259393438	19.87713259393438	0.0028910117468303	0.1656427716161198	19.87713259393438
2022-04-22	francesco	F48	m	1	5	inward	PLE	silh-ellipse	right	0	0	0	134.52417159080505	13.039337635040283		0.0087701890066356	0.0087701890066356	0.5024948156122517	0.5024948156122517	1.052422680796272	1.052422680796272	60.299377873470206	60.299377873470206	-0.0087701890066356	-0.5024948156122517	-60.299377873470206
2022-04-22	francesco	F48	m	1	5	inward	PLE	silh-ellipse	right	0	0	0	134.9825143814087	13.49768042564392		-0.0022442945884101	0.0022442945884101	-0.1285886078999489	0.1285886078999489	-0.269315350609212	0.269315350609212	-15.430632947993873	15.430632947993873	0.0022442945884101	0.1285886078999489	15.430632947993873
2022-04-22	francesco	F48	m	1	5	inward	PLE	silh-ellipse	right	0	0	0	136.53251838684082	15.04768443107605		0.0100330119601684	0.0100330119601684	0.5748492411219265	0.5748492411219265	1.203961435220208	1.203961435220208	68.98190893463118	68.98190893463118	-0.0100330119601684	-0.5748492411219265	-68.98190893463118
2022-04-22	francesco	F48	m	1	5	inward	PLE	silh-ellipse	right	0	0	0	137.0908374786377	15.606003522872925		-0.0071237359605265	0.0071237359605265	-0.4081600049037421	0.4081600049037421	-0.8548483152631801	0.8548483152631801	-48.979200588449054	48.979200588449054	0.0071237359605265	0.4081600049037421	48.979200588449054
2022-04-22	francesco	F48	m	1	5	inward	PLE	silh-ellipse	right	0	0	0	137.35750603675842	15.872672080993652		0.0028298256044277	0.0028298256044277	0.1621370638917644	0.1621370638917644	0.339579072531324	0.339579072531324	19.45644766701173	19.45644766701173	-0.0028298256044277	-0.1621370638917644	-19.45644766701173
2022-04-22	francesco	F48	m	1	5	inward	PLE	silh-ellipse	right	0	0	0	137.60752272605896	16.12268877029419		-0.0020658750540689	0.0020658750540689	-0.1183659215995087	0.1183659215995087	-0.247905006488268	0.247905006488268	-14.203910591941046	14.203910591941046	0.0020658750540689	0.1183659215995087	14.203910591941046
2022-04-22	francesco	F48	m	1	5	inward	PLE	silh-ellipse	right	0	0	0	138.98251128196716	17.497677326202393		-0.0023739928627832	0.0023739928627832	-0.1360197716316573	0.1360197716316573	-0.284879143533984	0.284879143533984	-16.32237259579888	16.32237259579888	0.0023739928627832	0.1360197716316573	16.32237259579888
2022-04-22	francesco	F48	m	1	5	inward	PLE	silh-ellipse	right	0	0	0	139.20750427246094	17.722670316696167		0.0018735119663433	0.0018735119663433	0.107344328538727	0.107344328538727	0.224821435961196	0.224821435961196	12.881319424647245	12.881319424647245	-0.0018735119663433	-0.107344328538727	-12.881319424647245
2022-04-22	francesco	F48	m	1	5	inward	PLE	silh-ellipse	right	0	0	0	140.6991786956787	19.21434473991394		0.0013986338436166	0.0013986338436166	0.0801358163233915	0.0801358163233915	0.167836061233992	0.167836061233992	9.616297958806989	9.616297958806989	-0.0013986338436166	-0.0801358163233915	-9.616297958806989
2022-04-22	francesco	F48	m	1	5	inward	PLE	silh-ellipse	right	0	0	0	140.85754990577698	19.372715950012207		0.0013454246082405	0.0013454246082405	0.0770871517052228	0.0770871517052228	0.16145095298886	0.16145095298886	9.250458204626742	9.250458204626742	-0.0013454246082405	-0.0770871517052228	-9.250458204626742
2022-04-22	francesco	F48	m	1	5	inward	PLE	silh-ellipse	right	0	0	0	141.52417039871216	20.039336442947388		0.0041561797828762	0.0041561797828762	0.2381315604564051	0.2381315604564051	0.498741573945144	0.498741573945144	28.575787254768613	28.575787254768613	-0.0041561797828762	-0.2381315604564051	-28.575787254768613
2022-04-22	francesco	F48	m	1	5	inward	PLE	silh-ellipse	right	0	0	0	141.8075213432312	20.32268738746643		0.0018612959196005	0.0018612959196005	0.10664440061803	0.10664440061803	0.22335551035206	0.22335551035206	12.797328074163604	12.797328074163604	-0.0018612959196005	-0.10664440061803	-12.797328074163604
2022-04-22	francesco	F48	m	1	5	inward	PLE	silh-ellipse	right	0	0	0	142.4158365726471	20.931002616882324		0.0056870513806813	0.0056870513806813	0.3258440419870861	0.3258440419870861	0.682446165681756	0.682446165681756	39.10128503845034	39.10128503845034	-0.0056870513806813	-0.3258440419870861	-39.10128503845034
2022-04-22	francesco	F48	m	1	5	inward	PLE	silh-ellipse	right	0	0	0	142.73250460624695	21.247670650482178		-0.0011951981352444	0.0011951981352444	-0.0684798088314102	0.0684798088314102	-0.143423776229328	0.143423776229328	-8.217577059769235	8.217577059769235	0.0011951981352444	0.0684798088314102	8.217577059769235
2022-04-22	francesco	F48	m	1	5	inward	PLE	silh-ellipse	right	0	0	0	144.58250260353088	23.097668647766117		-0.0039569098487959	0.0039569098487959	-0.2267142342497538	0.2267142342497538	-0.4748291818555079	0.4748291818555079	-27.205708109970452	27.205708109970452	0.0039569098487959	0.2267142342497538	27.205708109970452
2022-04-22	francesco	F48	m	1	5	inward	PLE	silh-ellipse	right	0	0	0	144.79084825515747	23.3060142993927		0.0025272814742907	0.0025272814742907	0.1448025621184576	0.1448025621184576	0.303273776914884	0.303273776914884	17.376307454214913	17.376307454214913	-0.0025272814742907	-0.1448025621184576	-17.376307454214913
2022-04-22	francesco	F48	m	1	5	inward	PLE	silh-ellipse	right	0	0	0	145.64084649086	24.15601253509521		-0.0030139269324354	0.0030139269324354	-0.1726852929893592	0.1726852929893592	-0.361671231892248	0.361671231892248	-20.722235158723105	20.722235158723105	0.0030139269324354	0.1726852929893592	20.722235158723105
2022-04-22	francesco	F48	m	1	6	outward	PLE	silh-ellipse	left	1	0	0	146.00769639015198	0.2227640151977539	4.0	-0.0018707052122729	0.0018707052122729	-0.1071835133763619	0.1071835133763619	-0.224484625472748	0.224484625472748	-12.862021605163434	12.862021605163434	-0.0018707052122729	-0.1071835133763619	-12.862021605163434	6.267572998810524
2022-04-22	francesco	F48	m	1	6	outward	PLE	silh-ellipse	left	1	0	0	147.07418656349182	1.2892541885375977	26.0	-0.003036067658094	0.003036067658094	-0.173953863124954	0.173953863124954	-0.36432811897128	0.36432811897128	-20.874463574994483	20.874463574994483	-0.003036067658094	-0.173953863124954	-20.874463574994483	16.01232977027703
2022-04-22	francesco	F48	m	1	6	outward	PLE	silh-ellipse	left	1	0	0	147.34083676338196	1.5559043884277344	31.0	-0.0024522211231005	0.0024522211231005	-0.1405019207864893	0.1405019207864893	-0.29426653477206	0.29426653477206	-16.860230494378722	16.860230494378722	-0.0024522211231005	-0.1405019207864893	-16.860230494378722	20.033263959365865
2022-04-22	francesco	F48	m	1	6	outward	PLE	silh-ellipse	left	1	0	0	148.24085998535156	2.455927610397339	49.0	-0.0152810384859911	0.0152810384859911	-0.8755390118242714	0.8755390118242714	-1.833724618318932	1.833724618318932	-105.06468141891256	105.06468141891256	-0.0152810384859911	-0.8755390118242714	-105.06468141891256	33.57056485449739
2022-04-22	francesco	F48	m	1	6	outward	PLE	silh-ellipse	left	1	0	0	148.52417039871216	2.7392380237579346	55.0	0.0045416405427136	0.0045416405427136	0.260216835162994	0.260216835162994	0.5449968651256321	0.5449968651256321	31.22602021955928	31.22602021955928	0.0045416405427136	0.260216835162994	31.22602021955928	39.66529831543544
2022-04-22	francesco	F48	m	1	6	outward	PLE	silh-ellipse	left	1	0	0	148.72417378425598	2.939241409301758	59.0	-0.0013161469185774	0.0013161469185774	-0.0754096636536334	0.0754096636536334	-0.157937630229288	0.157937630229288	-9.04915963843601	9.04915963843601	-0.0013161469185774	-0.0754096636536334	-9.04915963843601	44.037844175223945
2022-04-22	francesco	F48	m	1	6	outward	PLE	silh-ellipse	left	0	0	0	158.1241796016693	12.339247226715088		0.0010468333908868	0.0010468333908868	0.0599791351511824	0.0599791351511824	0.125620006906416	0.125620006906416	7.19749621814189	7.19749621814189	0.0010468333908868	0.0599791351511824	7.19749621814189
2022-04-22	francesco	F48	m	1	6	outward	PLE	silh-ellipse	left	0	0	0	161.7825047969818	15.997572422027588		0.0034579783715788	0.0034579783715788	0.1981275663389863	0.1981275663389863	0.4149574045894559	0.4149574045894559	23.775307960678365	23.775307960678365	0.0034579783715788	0.1981275663389863	23.775307960678365
2022-04-22	francesco	F48	m	1	6	outward	PLE	silh-ellipse	left	0	0	0	163.79084300994873	18.005910634994507		0.0039583095564786	0.0039583095564786	0.2267944315925245	0.2267944315925245	0.474997146777432	0.474997146777432	27.215331791102948	27.215331791102948	0.0039583095564786	0.2267944315925245	27.215331791102948
2022-04-22	francesco	F48	m	1	6	outward	PLE	silh-ellipse	left	0	0	0	164.98250126838684	19.197568893432617		-0.0020048118740679	0.0020048118740679	-0.1148672591018037	0.1148672591018037	-0.240577424888148	0.240577424888148	-13.784071092216452	13.784071092216452	-0.0020048118740679	-0.1148672591018037	-13.784071092216452
2022-04-22	francesco	F48	m	1	6	outward	PLE	silh-ellipse	left	0	0	0	166.26584243774414	20.48091006278992		-0.0043449928995741	0.0043449928995741	-0.2489497551599058	0.2489497551599058	-0.521399147948892	0.521399147948892	-29.873970619188704	29.873970619188704	-0.0043449928995741	-0.2489497551599058	-29.873970619188704
2022-04-22	francesco	F48	m	1	6	outward	PLE	silh-ellipse	left	0	0	0	166.79917979240415	21.01424741744995		0.001278482587808	0.001278482587808	0.073251656462362	0.073251656462362	0.15341791053696	0.15341791053696	8.79019877548345	8.79019877548345	0.001278482587808	0.073251656462362	8.79019877548345
2022-04-22	francesco	F48	m	1	6	outward	PLE	silh-ellipse	left	0	0	0	167.4241771697998	21.63924479484558		-0.0037668876887906	0.0037668876887906	-0.2158267664674905	0.2158267664674905	-0.452026522654872	0.452026522654872	-25.899211976098854	25.899211976098854	-0.0037668876887906	-0.2158267664674905	-25.899211976098854
2022-04-22	francesco	F48	m	1	6	outward	PLE	silh-ellipse	left	0	0	0	167.59083604812622	21.805903673172		-0.0033800262506056	0.0033800262506056	-0.1936612388031288	0.1936612388031288	-0.405603150072672	0.405603150072672	-23.23934865637545	23.23934865637545	-0.0033800262506056	-0.1936612388031288	-23.23934865637545
2022-04-22	francesco	F48	m	1	6	outward	PLE	silh-ellipse	left	0	0	0	168.14919590950012	22.3642635345459		0.0034314123236793	0.0034314123236793	0.1966054439160026	0.1966054439160026	0.411769478841516	0.411769478841516	23.59265326992032	23.59265326992032	0.0034314123236793	0.1966054439160026	23.59265326992032
2022-04-22	francesco	F48	m	1	6	outward	PLE	silh-ellipse	left	0	0	0	168.9575207233429	23.172588348388672		0.00148713890994	0.00148713890994	0.0852067830892478	0.0852067830892478	0.1784566691927999	0.1784566691927999	10.22481397070974	10.22481397070974	0.00148713890994	0.0852067830892478	10.22481397070974
2022-04-22	francesco	F48	m	1	6	outward	PLE	silh-ellipse	left	0	0	0	169.14083671569824	23.35590434074402		-0.0015490414408145	0.0015490414408145	-0.0887535368495349	0.0887535368495349	-0.18588497289774	0.18588497289774	-10.650424421944194	10.650424421944194	-0.0015490414408145	-0.0887535368495349	-10.650424421944194
2022-04-22	francesco	F48	m	1	6	outward	PLE	silh-ellipse	left	0	0	0	169.91584157943726	24.130909204483032		0.0062327500585244	0.0062327500585244	0.3571102731133649	0.3571102731133649	0.747930007022928	0.747930007022928	42.85323277360379	42.85323277360379	0.0062327500585244	0.3571102731133649	42.85323277360379
2022-04-22	francesco	F48	m	1	7	inward	PLE	silh-ellipse	left	1	1	1	174.95775508880615	4.872760534286499	97.0	0.0168611061734974	0.0168611061734974	0.9660702216633784	0.9660702216633784	2.023332740819688	2.023332740819688	115.9284265996054	115.9284265996054	0.0168611061734974	0.9660702216633784	115.9284265996054	55.17328456296315
2022-04-22	francesco	F48	m	1	7	inward	PLE	silh-ellipse	left	1	1	1	175.4741756916046	5.389181137084961	108.0	-0.002097563358114	0.002097563358114	-0.1201815276812202	0.1201815276812202	-0.25170760297368	0.25170760297368	-14.421783321746434	14.421783321746434	-0.002097563358114	-0.1201815276812202	-14.421783321746434	55.17328456296315
2022-04-22	francesco	F48	m	1	7	inward	PLE	silh-ellipse	left	0	0	0	183.2075068950653	13.122512340545654		-0.0107274554990164	0.0107274554990164	-0.6146379250080461	0.6146379250080461	-1.287294659881968	1.287294659881968	-73.75655100096554	73.75655100096554	-0.0107274554990164	-0.6146379250080461	-73.75655100096554
2022-04-22	francesco	F48	m	1	7	inward	PLE	silh-ellipse	left	0	0	0	183.5241696834564	13.439175128936768		0.0027510776514941	0.0027510776514941	0.1576251385433743	0.1576251385433743	0.330129318179292	0.330129318179292	18.915016625204917	18.915016625204917	0.0027510776514941	0.1576251385433743	18.915016625204917
2022-04-22	francesco	F48	m	1	7	inward	PLE	silh-ellipse	left	0	0	0	183.8075132369995	13.722518682479858		-0.0112961736307749	0.0112961736307749	-0.6472230736903734	0.6472230736903734	-1.355540835692988	1.355540835692988	-77.6667688428448	77.6667688428448	-0.0112961736307749	-0.6472230736903734	-77.6667688428448
2022-04-22	francesco	F48	m	1	7	inward	PLE	silh-ellipse	left	0	0	0	184.0408480167389	13.955853462219238		-0.0119598118231215	0.0119598118231215	-0.6852467412355246	0.6852467412355246	-1.43517741877458	1.43517741877458	-82.22960894826296	82.22960894826296	-0.0119598118231215	-0.6852467412355246	-82.22960894826296
2022-04-22	francesco	F48	m	1	7	inward	PLE	silh-ellipse	left	0	0	0	185.3158414363861	15.230846881866457		-0.003609177891964	0.003609177891964	-0.2067906607214606	0.2067906607214606	-0.43310134703568	0.43310134703568	-24.814879286575277	24.814879286575277	-0.003609177891964	-0.2067906607214606	-24.814879286575277
2022-04-22	francesco	F48	m	1	7	inward	PLE	silh-ellipse	left	0	0	0	185.59917497634888	15.514180421829224		-0.0061245118144459	0.0061245118144459	-0.35090867854576	0.35090867854576	-0.734941417733508	0.734941417733508	-42.1090414254912	42.1090414254912	-0.0061245118144459	-0.35090867854576	-42.1090414254912
2022-04-22	francesco	F48	m	1	7	inward	PLE	silh-ellipse	left	0	0	0	187.3741705417633	17.289175987243652		0.0044581755309681	0.0044581755309681	0.2554346422529669	0.2554346422529669	0.534981063716172	0.534981063716172	30.65215707035604	30.65215707035604	0.0044581755309681	0.2554346422529669	30.65215707035604
2022-04-22	francesco	F48	m	1	7	inward	PLE	silh-ellipse	left	0	0	0	187.65753054618835	17.5725359916687		-0.0150397265340982	0.0150397265340982	-0.8617128554347442	0.8617128554347442	-1.804767184091784	1.804767184091784	-103.4055426521693	103.4055426521693	-0.0150397265340982	-0.8617128554347442	-103.4055426521693
2022-04-22	francesco	F48	m	1	7	inward	PLE	silh-ellipse	left	0	0	0	188.23250675201416	18.147512197494507		0.0133290512057001	0.0133290512057001	0.7636983790003771	0.7636983790003771	1.599486144684012	1.599486144684012	91.64380548004524	91.64380548004524	0.0133290512057001	0.7636983790003771	91.64380548004524
2022-04-22	francesco	F48	m	1	7	inward	PLE	silh-ellipse	left	0	0	0	188.5908374786377	18.50584292411804		-0.0029618050260021	0.0029618050260021	-0.1696989277305553	0.1696989277305553	-0.355416603120252	0.355416603120252	-20.363871327666644	20.363871327666644	-0.0029618050260021	-0.1696989277305553	-20.363871327666644
2022-04-22	francesco	F48	m	1	7	inward	PLE	silh-ellipse	left	0	0	0	188.80750393867493	18.722509384155277		0.001238288492157	0.001238288492157	0.0709487044202146	0.0709487044202146	0.14859461905884	0.14859461905884	8.513844530425757	8.513844530425757	0.001238288492157	0.0709487044202146	8.513844530425757
2022-04-22	francesco	F48	m	1	7	inward	PLE	silh-ellipse	left	0	0	0	190.05751967430115	19.97252511978149		0.001271508813961	0.001271508813961	0.0728520886536502	0.0728520886536502	0.15258105767532	0.15258105767532	8.742250638438032	8.742250638438032	0.001271508813961	0.0728520886536502	8.742250638438032
2022-04-22	francesco	F48	m	1	7	inward	PLE	silh-ellipse	left	0	0	0	190.2325043678284	20.14750981330872		-0.0014507691710157	0.0014507691710157	-0.0831229505468927	0.0831229505468927	-0.174092300521884	0.174092300521884	-9.974754065627131	9.974754065627131	-0.0014507691710157	-0.0831229505468927	-9.974754065627131
2022-04-22	francesco	F48	m	1	7	inward	PLE	silh-ellipse	left	0	0	0	191.81583952903748	21.730844974517822		0.0043823782901129	0.0043823782901129	0.2510917802532274	0.2510917802532274	0.525885394813548	0.525885394813548	30.13101363038729	30.13101363038729	0.0043823782901129	0.2510917802532274	30.13101363038729
2022-04-22	francesco	F48	m	1	7	inward	PLE	silh-ellipse	left	0	0	0	192.02418303489685	21.9391884803772		-0.0031763352406167	0.0031763352406167	-0.1819906036060077	0.1819906036060077	-0.3811602288740039	0.3811602288740039	-21.83887243272093	21.83887243272093	-0.0031763352406167	-0.1819906036060077	-21.83887243272093
2022-04-22	francesco	F48	m	1	7	inward	PLE	silh-ellipse	left	0	0	0	192.23251175880432	22.147517204284668		0.001247234808765	0.001247234808765	0.0714612906040408	0.0714612906040408	0.1496681770518	0.1496681770518	8.5753548724849	8.5753548724849	0.001247234808765	0.0714612906040408	8.5753548724849
2022-04-22	francesco	F48	m	1	7	inward	PLE	silh-ellipse	left	0	0	0	193.1908392906189	23.105844736099243		-0.004985343652253	0.004985343652253	-0.2856391506964324	0.2856391506964324	-0.5982412382703599	0.5982412382703599	-34.27669808357189	34.27669808357189	-0.004985343652253	-0.2856391506964324	-34.27669808357189
2022-04-22	francesco	F48	m	1	7	inward	PLE	silh-ellipse	left	0	0	0	193.782500743866	23.697506189346317		-0.0037267417546275	0.0037267417546275	-0.2135265738753347	0.2135265738753347	-0.4472090105553	0.4472090105553	-25.623188865040174	25.623188865040174	-0.0037267417546275	-0.2135265738753347	-25.623188865040174
2022-04-22	francesco	F48	m	1	7	inward	PLE	silh-ellipse	left	0	0	0	193.99917483329773	23.91418027877808		0.0024622444019077	0.0024622444019077	0.1410762123590248	0.1410762123590248	0.295469328228924	0.295469328228924	16.92914548308298	16.92914548308298	0.0024622444019077	0.1410762123590248	16.92914548308298
2022-04-22	francesco	F48	m	1	7	inward	PLE	silh-ellipse	left	0	0	0	194.20750641822812	24.122511863708496		-0.001078925535963	0.001078925535963	-0.0618178796195702	0.0618178796195702	-0.12947106431556	0.12947106431556	-7.418145554348427	7.418145554348427	-0.001078925535963	-0.0618178796195702	-7.418145554348427
2022-04-22	francesco	F48	m	1	8	outward	PLE	silh-ellipse	right	1	0	0	196.47417211532596	2.088998317718506	42.0	0.0125449549442892	0.0125449549442892	0.7187729724895459	0.7187729724895459	1.505394593314704	1.505394593314704	86.2527566987455	86.2527566987455	-0.0125449549442892	-0.7187729724895459	-86.2527566987455	27.386148916043844
2022-04-22	francesco	F48	m	1	8	outward	PLE	silh-ellipse	right	1	0	0	196.74919080734253	2.3640170097351074	47.0	-0.004150799296455	0.004150799296455	-0.2378232812927428	0.2378232812927428	-0.4980959155746	0.4980959155746	-28.538793755129145	28.538793755129145	0.004150799296455	0.2378232812927428	28.538793755129145	31.66454836943618
2022-04-22	francesco	F48	m	1	8	outward	PLE	silh-ellipse	right	1	0	0	196.95751547813416	2.5723416805267334	51.0	0.0019665323329344	0.0019665323329344	0.1126740029531567	0.1126740029531567	0.235983879952128	0.235983879952128	13.520880354378814	13.520880354378814	-0.0019665323329344	-0.1126740029531567	-13.520880354378814	35.232230364582605
2022-04-22	francesco	F48	m	1	8	outward	PLE	silh-ellipse	right	1	1	1	199.63253903388977	5.247365236282349	105.0	0.005330959098493	0.005330959098493	0.305441457100515	0.305441457100515	0.63971509181916	0.63971509181916	36.6529748520618	36.6529748520618	-0.005330959098493	-0.305441457100515	-36.6529748520618	54.43394081107444
2022-04-22	francesco	F48	m	1	8	outward	PLE	silh-ellipse	right	0	0	0	207.44083833694455	13.055664539337158		-0.0103140943555192	0.0103140943555192	-0.5909540760709551	0.5909540760709551	-1.237691322662304	1.237691322662304	-70.9144891285146	70.9144891285146	0.0103140943555192	0.5909540760709551	70.9144891285146
2022-04-22	francesco	F48	m	1	8	outward	PLE	silh-ellipse	right	0	0	0	207.85751080513	13.472337007522585		-0.0012475068441208	0.0012475068441208	-0.0714768770818065	0.0714768770818065	-0.149700821294496	0.149700821294496	-8.577225249816781	8.577225249816781	0.0012475068441208	0.0714768770818065	8.577225249816781
2022-04-22	francesco	F48	m	1	8	outward	PLE	silh-ellipse	right	0	0	0	208.03250908851624	13.647335290908812		0.0015300177160085	0.0015300177160085	0.0876635577075328	0.0876635577075328	0.18360212592102	0.18360212592102	10.519626924903935	10.519626924903935	-0.0015300177160085	-0.0876635577075328	-10.519626924903935
2022-04-22	francesco	F48	m	1	8	outward	PLE	silh-ellipse	right	0	0	0	208.51585507392883	14.130681276321411		-0.0041495421157061	0.0041495421157061	-0.2377512501417458	0.2377512501417458	-0.497945053884732	0.497945053884732	-28.5301500170095	28.5301500170095	0.0041495421157061	0.2377512501417458	28.5301500170095
2022-04-22	francesco	F48	m	1	8	outward	PLE	silh-ellipse	right	0	0	0	210.7075114250183	16.32233762741089		0.0028310544732802	0.0028310544732802	0.1622074728905877	0.1622074728905877	0.339726536793624	0.339726536793624	19.464896746870533	19.464896746870533	-0.0028310544732802	-0.1622074728905877	-19.464896746870533
2022-04-22	francesco	F48	m	1	8	outward	PLE	silh-ellipse	right	0	0	0	214.77417039871216	20.388996601104736		0.00881097973403	0.00881097973403	0.5048319521352196	0.5048319521352196	1.0573175680836	1.0573175680836	60.57983425622635	60.57983425622635	-0.00881097973403	-0.5048319521352196	-60.57983425622635
2022-04-22	francesco	F48	m	1	8	outward	PLE	silh-ellipse	right	0	0	0	215.0825061798096	20.69733238220215		-0.0043184531143967	0.0043184531143967	-0.247429137480057	0.247429137480057	-0.518214373727604	0.518214373727604	-29.69149649760684	29.69149649760684	0.0043184531143967	0.247429137480057	29.69149649760684
2022-04-22	francesco	F48	m	1	8	outward	PLE	silh-ellipse	right	0	0	0	215.45752143859863	21.07234764099121		0.008307063156696	0.008307063156696	0.4759596590273036	0.4759596590273036	0.99684757880352	0.99684757880352	57.11515908327644	57.11515908327644	-0.008307063156696	-0.4759596590273036	-57.11515908327644
2022-04-22	francesco	F48	m	1	9	inward	PLE	silh-ellipse	left	1	1	0	220.249169588089	1.5638434886932373	31.0	-0.0021162126816486	0.0021162126816486	-0.1212500552105268	0.1212500552105268	-0.253945521797832	0.253945521797832	-14.550006625263224	14.550006625263224	-0.0021162126816486	-0.1212500552105268	-14.550006625263224	91.4093830753576
2022-04-22	francesco	F48	m	1	9	inward	PLE	silh-ellipse	left	1	1	0	220.62422013282776	1.9388940334320068	39.0	-0.0012882622460363	0.0012882622460363	-0.073811989603924	0.073811989603924	-0.1545914695243559	0.1545914695243559	-8.857438752470888	8.857438752470888	-0.0012882622460363	-0.073811989603924	-8.857438752470888	85.56018084757645
2022-04-22	francesco	F48	m	1	9	inward	PLE	silh-ellipse	left	1	1	0	220.82417392730716	2.138847827911377	43.0	-0.0028766638156644	0.0028766638156644	-0.1648206957155695	0.1648206957155695	-0.345199657879728	0.345199657879728	-19.778483485868342	19.778483485868342	-0.0028766638156644	-0.1648206957155695	-19.778483485868342	82.45545583208953
2022-04-22	francesco	F48	m	1	9	inward	PLE	silh-ellipse	left	1	1	0	220.96583914756772	2.280513048171997	46.0	-0.0018398617939843	0.0018398617939843	-0.1054163156826685	0.1054163156826685	-0.2207834152781159	0.2207834152781159	-12.649957881920225	12.649957881920225	-0.0018398617939843	-0.1054163156826685	-12.649957881920225	79.7831446528566
2022-04-22	francesco	F48	m	1	9	inward	PLE	silh-ellipse	left	1	1	1	221.8491802215576	3.163854122161865	63.0	0.028160172143191	0.028160172143191	1.6134590141667144	1.6134590141667144	3.37922065718292	3.37922065718292	193.61508170000573	193.61508170000573	0.028160172143191	1.6134590141667144	193.61508170000573	61.753095200912
2022-04-22	francesco	F48	m	1	9	inward	PLE	silh-ellipse	left	1	1	1	222.14917969703677	3.463853597640991	69.0	-0.0116482586627603	0.0116482586627603	-0.6673960600528652	0.6673960600528652	-1.3977910395312358	1.3977910395312358	-80.08752720634382	80.08752720634382	-0.0116482586627603	-0.6673960600528652	-80.08752720634382	55.09475245443112
2022-04-22	francesco	F48	m	1	9	inward	PLE	silh-ellipse	left	1	1	1	222.3991770744324	3.713850975036621	74.0	0.0033663973153886	0.0033663973153886	0.1928803583359374	0.1928803583359374	0.403967677846632	0.403967677846632	23.145643000312496	23.145643000312496	0.0033663973153886	0.1928803583359374	23.145643000312496	55.17328456296315
2022-04-22	francesco	F48	m	1	9	inward	PLE	silh-ellipse	left	1	1	1	222.59084725379944	3.9055211544036874	78.0	-0.0013226235651978	0.0013226235651978	-0.07578074817038	0.07578074817038	-0.158714827823736	0.158714827823736	-9.0936897804456	9.0936897804456	-0.0013226235651978	-0.07578074817038	-9.0936897804456	55.17328456296315
2022-04-22	francesco	F48	m	1	9	inward	PLE	silh-ellipse	left	1	1	1	224.24084329605105	5.555517196655273	111.0	0.0023524031046727	0.0023524031046727	0.1347827696112173	0.1347827696112173	0.282288372560724	0.282288372560724	16.173932353346082	16.173932353346082	0.0023524031046727	0.1347827696112173	16.173932353346082	55.17328456296315
2022-04-22	francesco	F48	m	1	9	inward	PLE	silh-ellipse	left	1	0	0	227.13251614570615	8.447190046310425	169.0	-0.0036135316620116	0.0036135316620116	-0.2070401133701585	0.2070401133701585	-0.433623799441392	0.433623799441392	-24.844813604419027	24.844813604419027	-0.0036135316620116	-0.2070401133701585	-24.844813604419027	14.727424886499568
2022-04-22	francesco	F48	m	1	9	inward	PLE	silh-ellipse	left	0	0	0	242.0991792678833	23.41385316848755		-0.01447455583721	0.01447455583721	-0.8293309597985828	0.8293309597985828	-1.7369467004652	1.7369467004652	-99.51971517582994	99.51971517582994	-0.01447455583721	-0.8293309597985828	-99.51971517582994
2022-04-22	francesco	F48	m	1	9	inward	PLE	silh-ellipse	left	0	0	0	242.54084086418152	23.855514764785767		0.0031657103436576	0.0031657103436576	0.1813818418524899	0.1813818418524899	0.379885241238912	0.379885241238912	21.76582102229879	21.76582102229879	0.0031657103436576	0.1813818418524899	21.76582102229879
2022-04-22	francesco	F48	m	1	9	inward	PLE	silh-ellipse	left	0	0	0	242.96584391593933	24.28051781654358		-0.0033061856813639	0.0033061856813639	-0.1894304858287358	0.1894304858287358	-0.396742281763668	0.396742281763668	-22.731658299448306	22.731658299448306	-0.0033061856813639	-0.1894304858287358	-22.731658299448306
2022-04-22	francesco	F48	m	1	10	outward	PLE	silh-ellipse	right	1	0	0	243.64919209480288	0.6639459133148193	13.0	0.0054802119866932	0.0054802119866932	0.3139930176745244	0.3139930176745244	0.657625438403184	0.657625438403184	37.67916212094293	37.67916212094293	-0.0054802119866932	-0.3139930176745244	-37.67916212094293	9.380914494923402
2022-04-22	francesco	F48	m	1	10	outward	PLE	silh-ellipse	right	1	0	0	243.8658390045166	0.8805928230285645	18.0	-0.0023686429901453	0.0023686429901453	-0.1357132465085731	0.1357132465085731	-0.284237158817436	0.284237158817436	-16.285589581028777	16.285589581028777	0.0023686429901453	0.1357132465085731	16.285589581028777	11.647965664943902
2022-04-22	francesco	F48	m	1	10	outward	PLE	silh-ellipse	right	1	0	0	244.89917469024655	1.913928508758545	38.0	0.009950202341794	0.009950202341794	0.5701045994859844	0.5701045994859844	1.19402428101528	1.19402428101528	68.41255193831812	68.41255193831812	-0.009950202341794	-0.5701045994859844	-68.41255193831812	24.546336079582968
2022-04-22	francesco	F48	m	1	10	outward	PLE	silh-ellipse	right	1	0	0	245.15751099586487	2.172264814376831	43.0	-0.0026366587346157	0.0026366587346157	-0.1510694175097837	0.1510694175097837	-0.316399048153884	0.316399048153884	-18.12833010117405	18.12833010117405	0.0026366587346157	0.1510694175097837	18.12833010117405	28.27051472113982
2022-04-22	francesco	F48	m	1	10	outward	PLE	silh-ellipse	right	1	1	1	248.04917240142825	5.0639262199401855	101.0	-0.0098532407798436	0.0098532407798436	-0.5645491112112303	0.5645491112112303	-1.182388893581232	1.182388893581232	-67.74589334534764	67.74589334534764	0.0098532407798436	0.5645491112112303	67.74589334534764	54.43394081107444
2022-04-22	francesco	F48	m	1	10	outward	PLE	silh-ellipse	right	1	1	1	248.34086227416992	5.355616092681885	107.0	0.0035105654652957	0.0035105654652957	0.2011405848658237	0.2011405848658237	0.421267855835484	0.421267855835484	24.136870183898843	24.136870183898843	-0.0035105654652957	-0.2011405848658237	-24.136870183898843	54.43394081107444
2022-04-22	francesco	F48	m	1	10	outward	PLE	silh-ellipse	right	1	1	1	248.54917669296265	5.563930511474609	111.0	-0.0010244088940346	0.0010244088940346	-0.0586943061238469	0.0586943061238469	-0.1229290672841519	0.1229290672841519	-7.043316734861634	7.043316734861634	0.0010244088940346	0.0586943061238469	7.043316734861634	54.43394081107444
2022-04-22	francesco	F48	m	1	10	outward	PLE	silh-ellipse	right	0	0	0	253.13250350952148	10.147257328033447		0.0106685801126137	0.0106685801126137	0.6112646138499696	0.6112646138499696	1.280229613513644	1.280229613513644	73.35175366199634	73.35175366199634	-0.0106685801126137	-0.6112646138499696	-73.35175366199634
2022-04-22	francesco	F48	m	1	10	outward	PLE	silh-ellipse	right	0	0	0	253.39917850494385	10.41393232345581		0.0117227051077291	0.0117227051077291	0.6716615271493305	0.6716615271493305	1.406724612927492	1.406724612927492	80.59938325791965	80.59938325791965	-0.0117227051077291	-0.6716615271493305	-80.59938325791965
2022-04-22	francesco	F48	m	1	10	outward	PLE	silh-ellipse	right	0	0	0	253.740837097168	10.755590915679932		-0.0025323257673723	0.0025323257673723	-0.1450915788226603	0.1450915788226603	-0.303879092084676	0.303879092084676	-17.410989458719236	17.410989458719236	0.0025323257673723	0.1450915788226603	17.410989458719236
2022-04-22	francesco	F48	m	1	10	outward	PLE	silh-ellipse	right	0	0	0	254.03251481056213	11.047268629074097		0.0122879756774778	0.0122879756774778	0.7040491450788864	0.7040491450788864	1.474557081297336	1.474557081297336	84.48589740946636	84.48589740946636	-0.0122879756774778	-0.7040491450788864	-84.48589740946636
2022-04-22	francesco	F48	m	1	10	outward	PLE	silh-ellipse	right	0	0	0	254.54084181785583	11.555595636367798		-0.0205651821670535	0.0205651821670535	-1.1782981430898698	1.1782981430898698	-2.46782186004642	2.46782186004642	-141.39577717078438	141.39577717078438	0.0205651821670535	1.1782981430898698	141.39577717078438
2022-04-22	francesco	F48	m	1	10	outward	PLE	silh-ellipse	right	0	0	0	254.89084887504575	11.90560269355774		0.0058149649950877	0.0058149649950877	0.3331729522348367	0.3331729522348367	0.697795799410524	0.697795799410524	39.980754268180405	39.980754268180405	-0.0058149649950877	-0.3331729522348367	-39.980754268180405
2022-04-22	francesco	F48	m	1	10	outward	PLE	silh-ellipse	right	0	0	0	255.0825130939484	12.097266912460327		-0.001358956535026	0.001358956535026	-0.077862473998712	0.077862473998712	-0.16307478420312	0.16307478420312	-9.343496879845445	9.343496879845445	0.001358956535026	0.077862473998712	9.343496879845445
2022-04-22	francesco	F48	m	1	10	outward	PLE	silh-ellipse	right	0	0	0	255.54084277153012	12.555596590042114		-0.0080366638646625	0.0080366638646625	-0.4604669208104587	0.4604669208104587	-0.9643996637595	0.9643996637595	-55.25603049725505	55.25603049725505	0.0080366638646625	0.4604669208104587	55.25603049725505
2022-04-22	francesco	F48	m	1	10	outward	PLE	silh-ellipse	right	0	0	0	258.7825086116791	15.79726243019104		0.002184323628521	0.002184323628521	0.1251525250049551	0.1251525250049551	0.26211883542252	0.26211883542252	15.01830300059462	15.01830300059462	-0.002184323628521	-0.1251525250049551	-15.01830300059462
2022-04-22	francesco	F48	m	1	10	outward	PLE	silh-ellipse	right	0	0	0	258.9408481121063	15.955601930618286		-0.001487623400689	0.001487623400689	-0.0852345423643786	0.0852345423643786	-0.17851480808268	0.17851480808268	-10.22814508372544	10.22814508372544	0.001487623400689	0.0852345423643786	10.22814508372544
2022-04-22	francesco	F48	m	1	10	outward	PLE	silh-ellipse	right	0	0	0	259.50752234458923	16.522276163101196		-0.0019830783248573	0.0019830783248573	-0.1136220184581965	0.1136220184581965	-0.237969398982876	0.237969398982876	-13.63464221498358	13.63464221498358	0.0019830783248573	0.1136220184581965	13.63464221498358
2022-04-22	francesco	F48	m	1	10	outward	PLE	silh-ellipse	right	0	0	0	260.4075081348419	17.422261953353882		-0.0014467216803957	0.0014467216803957	-0.0828910464167479	0.0828910464167479	-0.173606601647484	0.173606601647484	-9.946925570009755	9.946925570009755	0.0014467216803957	0.0828910464167479	9.946925570009755
2022-04-22	francesco	F48	m	1	10	outward	PLE	silh-ellipse	right	0	0	0	260.62417483329773	17.638928651809692		0.0010596088543132	0.0010596088543132	0.0607111152868388	0.0607111152868388	0.127153062517584	0.127153062517584	7.285333834420664	7.285333834420664	-0.0010596088543132	-0.0607111152868388	-7.285333834420664
2022-04-22	francesco	F48	m	1	10	outward	PLE	silh-ellipse	right	0	0	0	261.34918308258057	18.36393690109253		-0.0051539768948042	0.0051539768948042	-0.2953011237802221	0.2953011237802221	-0.618477227376504	0.618477227376504	-35.436134853626655	35.436134853626655	0.0051539768948042	0.2953011237802221	35.436134853626655
2022-04-22	francesco	F48	m	1	10	outward	PLE	silh-ellipse	right	0	0	0	264.46583557128906	21.480589389801025		0.0040921327992119	0.0040921327992119	0.2344619386018974	0.2344619386018974	0.4910559359054279	0.4910559359054279	28.135432632227687	28.135432632227687	-0.0040921327992119	-0.2344619386018974	-28.135432632227687
2022-04-22	francesco	F48	m	1	10	outward	PLE	silh-ellipse	right	0	0	0	264.6741738319397	21.68892765045166		-0.0033000362777393	0.0033000362777393	-0.1890781509545238	0.1890781509545238	-0.396004353328716	0.396004353328716	-22.68937811454286	22.68937811454286	0.0033000362777393	0.1890781509545238	22.68937811454286
2022-04-22	francesco	F48	m	1	10	outward	PLE	silh-ellipse	right	0	0	0	264.8741714954376	21.888925313949585		0.002039515503031	0.002039515503031	0.1168556305751773	0.1168556305751773	0.24474186036372	0.24474186036372	14.022675669021284	14.022675669021284	-0.002039515503031	-0.1168556305751773	-14.022675669021284
2022-04-22	francesco	F48	m	1	10	outward	PLE	silh-ellipse	right	0	0	0	266.91584157943726	23.93059539794922		0.0039426211578503	0.0039426211578503	0.2258955525638041	0.2258955525638041	0.473114538942036	0.473114538942036	27.10746630765649	27.10746630765649	-0.0039426211578503	-0.2258955525638041	-27.10746630765649
2022-04-22	francesco	F48	m	1	10	outward	PLE	silh-ellipse	right	0	0	0	267.10752844810486	24.12228226661682		0.0028299447519763	0.0028299447519763	0.1621438905434385	0.1621438905434385	0.3395933702371559	0.3395933702371559	19.457266865212624	19.457266865212624	-0.0028299447519763	-0.1621438905434385	-19.457266865212624
2022-04-22	francesco	F48	m	1	11	outward	PLE	silh-ellipse	right	1	0	0	267.3241763114929	0.0386743545532226	1.0	-0.0018582507833031	0.0018582507833031	-0.1064699271601469	0.1064699271601469	-0.2229900939963719	0.2229900939963719	-12.77639125921763	12.77639125921763	0.0018582507833031	0.1064699271601469	12.77639125921763	5.723438486569757
2022-04-22	francesco	F48	m	1	11	outward	PLE	silh-ellipse	right	1	0	0	269.0491755008697	1.7636735439300537	35.0	0.0126972299205678	0.0126972299205678	0.7274976859557645	0.7274976859557645	1.523667590468136	1.523667590468136	87.29972231469173	87.29972231469173	-0.0126972299205678	-0.7274976859557645	-87.29972231469173	22.75069132126916
2022-04-22	francesco	F48	m	1	11	outward	PLE	silh-ellipse	right	1	0	0	269.2991755008697	2.0136735439300537	40.0	-0.0052056193879665	0.0052056193879665	-0.2982600206819551	0.2982600206819551	-0.62467432655598	0.62467432655598	-35.79120248183462	35.79120248183462	0.0052056193879665	0.2982600206819551	35.79120248183462	26.53022930549053
2022-04-22	francesco	F48	m	1	11	outward	PLE	silh-ellipse	right	1	0	0	269.5241696834564	2.238667726516724	45.0	0.0020837989572156	0.0020837989572156	0.1193928856022158	0.1193928856022158	0.250055874865872	0.250055874865872	14.327146272265908	14.327146272265908	-0.0020837989572156	-0.1193928856022158	-14.327146272265908	30.410155189511155
2022-04-22	francesco	F48	m	1	11	outward	PLE	silh-ellipse	right	0	0	0	284.1741843223572	16.88868236541748		0.0092101801173885	0.0092101801173885	0.5277044492816662	0.5277044492816662	1.10522161408662	1.10522161408662	63.32453391379994	63.32453391379994	-0.0092101801173885	-0.5277044492816662	-63.32453391379994
2022-04-22	francesco	F48	m	1	11	outward	PLE	silh-ellipse	right	0	0	0	284.4908483028412	17.20534634590149		-0.0031430564754159	0.0031430564754159	-0.180083870812595	0.180083870812595	-0.377166777049908	0.377166777049908	-21.61006449751141	21.61006449751141	0.0031430564754159	0.180083870812595	21.61006449751141
2022-04-22	francesco	F48	m	1	11	outward	PLE	silh-ellipse	right	0	0	0	285.8325352668762	18.547033309936523		-0.0013197731013623	0.0013197731013623	-0.0756174286229511	0.0756174286229511	-0.158372772163476	0.158372772163476	-9.074091434754145	9.074091434754145	0.0013197731013623	0.0756174286229511	9.074091434754145
2022-04-22	francesco	F48	m	1	11	outward	PLE	silh-ellipse	right	0	0	0	286.5825159549713	19.297013998031616		-0.0020870713109949	0.0020870713109949	-0.1195803776628434	0.1195803776628434	-0.250448557319388	0.250448557319388	-14.349645319541215	14.349645319541215	0.0020870713109949	0.1195803776628434	14.349645319541215
2022-04-22	francesco	F48	m	1	11	outward	PLE	silh-ellipse	right	0	0	0	289.2825036048889	21.99700164794922		0.0041641534018053	0.0041641534018053	0.2385884151684882	0.2385884151684882	0.499698408216636	0.499698408216636	28.630609820218584	28.630609820218584	-0.0041641534018053	-0.2385884151684882	-28.630609820218584
2022-04-22	francesco	F48	m	1	11	outward	PLE	silh-ellipse	right	0	0	0	290.95753741264343	23.672035455703732		0.0012504239257159	0.0012504239257159	0.071644013545701	0.071644013545701	0.150050871085908	0.150050871085908	8.597281625484124	8.597281625484124	-0.0012504239257159	-0.071644013545701	-8.597281625484124
2022-04-22	francesco	F48	m	1	11	outward	PLE	silh-ellipse	right	0	0	0	291.1325087547302	23.847006797790527		-0.0013141539542725	0.0013141539542725	-0.0752954752102424	0.0752954752102424	-0.1576984745127	0.1576984745127	-9.035457025229093	9.035457025229093	0.0013141539542725	0.0752954752102424	9.035457025229093
2022-04-22	francesco	F48	m	1	12	inward	PLE	silh-ellipse	right	1	1	0	292.5575108528137	0.9719023704528807	19.0	-0.0024452672359561	0.0024452672359561	-0.1401034924019049	0.1401034924019049	-0.2934320683147319	0.2934320683147319	-16.812419088228594	16.812419088228594	0.0024452672359561	0.1401034924019049	16.812419088228594	99.68296630505372
2022-04-22	francesco	F48	m	1	12	inward	PLE	silh-ellipse	right	1	1	1	294.62417125701904	3.038562774658203	61.0	0.0032170046577193	0.0032170046577193	0.1843207895612438	0.1843207895612438	0.386040558926316	0.386040558926316	22.118494747349263	22.118494747349263	-0.0032170046577193	-0.1843207895612438	-22.118494747349263	63.364786871590816
2022-04-22	francesco	F48	m	1	12	inward	PLE	silh-ellipse	right	1	1	1	294.8491835594177	3.2635750770568848	65.0	-0.0014306452120543	0.0014306452120543	-0.08196993263131	0.08196993263131	-0.171677425446516	0.171677425446516	-9.83639191575721	9.83639191575721	0.0014306452120543	0.08196993263131	9.83639191575721	59.386227253579925
2022-04-22	francesco	F48	m	1	12	inward	PLE	silh-ellipse	right	1	1	1	296.33251428604126	4.74690580368042	95.0	-0.008478400757687	0.008478400757687	-0.4857765804359845	0.4857765804359845	-1.01740809092244	1.01740809092244	-58.29318965231814	58.29318965231814	0.008478400757687	0.4857765804359845	58.29318965231814	55.17328456296315
2022-04-22	francesco	F48	m	1	12	inward	PLE	silh-ellipse	right	1	1	1	296.69917011260986	5.113561630249023	102.0	0.0012894425925775	0.0012894425925775	0.0738796184790976	0.0738796184790976	0.1547331111093	0.1547331111093	8.86555421749172	8.86555421749172	-0.0012894425925775	-0.0738796184790976	-8.86555421749172	55.17328456296315
2022-04-22	francesco	F48	m	1	12	inward	PLE	silh-ellipse	right	1	0	0	299.182508468628	7.59689998626709	152.0	-0.0125205444015099	0.0125205444015099	-0.7173743514126685	0.7173743514126685	-1.502465328181188	1.502465328181188	-86.08492216952021	86.08492216952021	0.0125205444015099	0.7173743514126685	86.08492216952021	26.06207425070556
2022-04-22	francesco	F48	m	1	12	inward	PLE	silh-ellipse	right	1	0	0	299.49083948135376	7.90523099899292	158.0	0.0036818294058093	0.0036818294058093	0.2109532858400325	0.2109532858400325	0.441819528697116	0.441819528697116	25.314394300803908	25.314394300803908	-0.0036818294058093	-0.2109532858400325	-25.314394300803908	21.85928520576302
2022-04-22	francesco	F48	m	1	13	outward	PLE	silh-ellipse	right	1	1	1	320.6908407211304	4.805035591125488	96.0	-0.0096610728531546	0.0096610728531546	-0.5535387000541712	0.5535387000541712	-1.159328742378552	1.159328742378552	-66.42464400650054	66.42464400650054	0.0096610728531546	0.5535387000541712	66.42464400650054	54.43394081107444
2022-04-22	francesco	F48	m	1	13	outward	PLE	silh-ellipse	right	1	1	1	321.2081654071808	5.322360277175903	106.0	0.0020201419166717	0.0020201419166717	0.1157456058427572	0.1157456058427572	0.242417030000604	0.242417030000604	13.889472701130869	13.889472701130869	-0.0020201419166717	-0.1157456058427572	-13.889472701130869	54.43394081107444
2022-04-22	francesco	F48	m	1	13	outward	PLE	silh-ellipse	right	1	1	1	324.6491768360138	8.763371706008911	175.0	0.018229623782776	0.018229623782776	1.0444805048643755	1.0444805048643755	2.18755485393312	2.18755485393312	125.33766058372504	125.33766058372504	-0.018229623782776	-1.0444805048643755	-125.33766058372504	100.94706353270948
2022-04-22	francesco	F48	m	1	13	outward	PLE	silh-ellipse	right	0	0	0	325.3325357437134	9.446730613708496		0.0090168281897427	0.0090168281897427	0.516626199866843	0.516626199866843	1.082019382769124	1.082019382769124	61.99514398402116	61.99514398402116	-0.0090168281897427	-0.516626199866843	-61.99514398402116
2022-04-22	francesco	F48	m	1	13	outward	PLE	silh-ellipse	right	0	0	0	325.70750880241394	9.821703672409058		-0.0032593955721033	0.0032593955721033	-0.1867496100451475	0.1867496100451475	-0.391127468652396	0.391127468652396	-22.4099532054177	22.4099532054177	0.0032593955721033	0.1867496100451475	22.4099532054177
2022-04-22	francesco	F48	m	1	13	outward	PLE	silh-ellipse	right	0	0	0	326.3158416748047	10.430036544799805		0.0059862640545491	0.0059862640545491	0.3429876653765354	0.3429876653765354	0.718351686545892	0.718351686545892	41.15851984518426	41.15851984518426	-0.0059862640545491	-0.3429876653765354	-41.15851984518426
2022-04-22	francesco	F48	m	1	13	outward	PLE	silh-ellipse	right	0	0	0	328.24084758758545	12.355042457580566		-0.0011864226183313	0.0011864226183313	-0.0679770087492439	0.0679770087492439	-0.142370714199756	0.142370714199756	-8.157241049909278	8.157241049909278	0.0011864226183313	0.0679770087492439	8.157241049909278
2022-04-22	francesco	F48	m	1	13	outward	PLE	silh-ellipse	right	0	0	0	328.7825071811676	12.89670205116272		0.0049779275732366	0.0049779275732366	0.2852142406682572	0.2852142406682572	0.5973513087883919	0.5973513087883919	34.225708880190865	34.225708880190865	-0.0049779275732366	-0.2852142406682572	-34.225708880190865
2022-04-22	francesco	F48	m	1	13	outward	PLE	silh-ellipse	right	0	0	0	330.2158362865448	14.330031156539915		-0.0011986204491532	0.0011986204491532	-0.0686758929745534	0.0686758929745534	-0.143834453898384	0.143834453898384	-8.241107156946413	8.241107156946413	0.0011986204491532	0.0686758929745534	8.241107156946413
2022-04-22	francesco	F48	m	1	13	outward	PLE	silh-ellipse	right	0	0	0	331.73251271247864	15.846707582473757		-0.003068668968043	0.003068668968043	-0.1758217805916296	0.1758217805916296	-0.36824027616516	0.36824027616516	-21.09861367099555	21.09861367099555	0.003068668968043	0.1758217805916296	21.09861367099555
2022-04-22	francesco	F48	m	1	13	outward	PLE	silh-ellipse	right	0	0	0	331.9241752624512	16.03837013244629		0.0017395346180542	0.0017395346180542	0.0996679919314073	0.0996679919314073	0.208744154166504	0.208744154166504	11.960159031768878	11.960159031768878	-0.0017395346180542	-0.0996679919314073	-11.960159031768878
2022-04-22	francesco	F48	m	1	13	outward	PLE	silh-ellipse	right	0	0	0	332.4241695404053	16.53836441040039		0.0013935692114309	0.0013935692114309	0.0798456342743648	0.0798456342743648	0.167228305371708	0.167228305371708	9.581476112923784	9.581476112923784	-0.0013935692114309	-0.0798456342743648	-9.581476112923784
2022-04-22	francesco	F48	m	1	13	outward	PLE	silh-ellipse	right	0	0	0	332.78251099586487	16.896705865859985		0.0016213540809597	0.0016213540809597	0.0928967459353032	0.0928967459353032	0.194562489715164	0.194562489715164	11.147609512236384	11.147609512236384	-0.0016213540809597	-0.0928967459353032	-11.147609512236384
2022-04-22	francesco	F48	m	1	13	outward	PLE	silh-ellipse	right	0	0	0	333.14920020103455	17.263395071029663		0.0020158913734641	0.0020158913734641	0.1155020676563237	0.1155020676563237	0.241906964815692	0.241906964815692	13.860248118758852	13.860248118758852	-0.0020158913734641	-0.1155020676563237	-13.860248118758852
2022-04-22	francesco	F48	m	1	13	outward	PLE	silh-ellipse	right	0	0	0	333.8075313568115	17.92172622680664		-0.001438074245083	0.001438074245083	-0.0823955848697178	0.0823955848697178	-0.17256890940996	0.17256890940996	-9.887470184366144	9.887470184366144	0.001438074245083	0.0823955848697178	9.887470184366144
2022-04-22	francesco	F48	m	1	13	outward	PLE	silh-ellipse	right	0	0	0	335.2575116157532	19.37170648574829		-0.0021275160424691	0.0021275160424691	-0.121897690079855	0.121897690079855	-0.255301925096292	0.255301925096292	-14.627722809582608	14.627722809582608	0.0021275160424691	0.121897690079855	14.627722809582608
2022-04-22	francesco	F48	m	1	13	outward	PLE	silh-ellipse	right	0	0	0	335.48250460624695	19.596699476242065		0.001230445753461	0.001230445753461	0.0704993485931099	0.0704993485931099	0.14765349041532	0.14765349041532	8.459921831173189	8.459921831173189	-0.001230445753461	-0.0704993485931099	-8.459921831173189
2022-04-22	francesco	F48	m	1	13	outward	PLE	silh-ellipse	right	0	0	0	336.2241711616516	20.33836603164673		0.0055390812830873	0.0055390812830873	0.317365979900811	0.317365979900811	0.6646897539704759	0.6646897539704759	38.08391758809733	38.08391758809733	-0.0055390812830873	-0.317365979900811	-38.08391758809733
2022-04-22	francesco	F48	m	1	13	outward	PLE	silh-ellipse	right	0	0	0	336.4241752624512	20.53837013244629		0.0022829395509919	0.0022829395509919	0.130802801155327	0.130802801155327	0.273952746119028	0.273952746119028	15.696336138639246	15.696336138639246	-0.0022829395509919	-0.130802801155327	-15.696336138639246
2022-04-22	francesco	F48	m	1	13	outward	PLE	silh-ellipse	right	0	0	0	336.6158366203308	20.730031490325928		-0.0018365077010788	0.0018365077010788	-0.1052241403150886	0.1052241403150886	-0.220380924129456	0.220380924129456	-12.626896837810635	12.626896837810635	0.0018365077010788	0.1052241403150886	12.626896837810635
2022-04-22	francesco	F48	m	1	13	outward	PLE	silh-ellipse	right	0	0	0	336.8325130939484	20.94670796394348		0.001000417796198	0.001000417796198	0.0573197174719243	0.0573197174719243	0.12005013554376	0.12005013554376	6.878366096630921	6.878366096630921	-0.001000417796198	-0.0573197174719243	-6.878366096630921
2022-04-22	francesco	F48	m	1	13	outward	PLE	silh-ellipse	right	0	0	0	337.45750308036804	21.57169795036316		0.0011879744029911	0.0011879744029911	0.0680659194609636	0.0680659194609636	0.142556928358932	0.142556928358932	8.167910335315641	8.167910335315641	-0.0011879744029911	-0.0680659194609636	-8.167910335315641
2022-04-22	francesco	F48	m	1	13	outward	PLE	silh-ellipse	right	0	0	0	337.7908353805542	21.90503025054932		0.0015811558047048	0.0015811558047048	0.0905935543621964	0.0905935543621964	0.189738696564576	0.189738696564576	10.871226523463577	10.871226523463577	-0.0015811558047048	-0.0905935543621964	-10.871226523463577
2022-04-22	francesco	F48	m	1	13	outward	PLE	silh-ellipse	right	0	0	0	338.1158413887024	22.23003625869751		-0.0016487337539183	0.0016487337539183	-0.0944654856402794	0.0944654856402794	-0.197848050470196	0.197848050470196	-11.335858276833534	11.335858276833534	0.0016487337539183	0.0944654856402794	11.335858276833534
2022-04-22	francesco	F48	m	1	13	outward	PLE	silh-ellipse	right	0	0	0	339.0491716861725	23.163366556167603		-0.003642442629509	0.003642442629509	-0.2086965897893994	0.2086965897893994	-0.43709311554108	0.43709311554108	-25.04359077472794	25.04359077472794	0.003642442629509	0.2086965897893994	25.04359077472794
2022-04-22	francesco	F48	m	1	13	outward	PLE	silh-ellipse	right	0	0	0	339.3908421993256	23.50503706932068		0.0020728135684248	0.0020728135684248	0.1187634691881927	0.1187634691881927	0.248737628210976	0.248737628210976	14.251616302583129	14.251616302583129	-0.0020728135684248	-0.1187634691881927	-14.251616302583129
2022-04-22	francesco	F48	m	1	14	outward	PLE	silh-ellipse	left	1	0	0	341.374187707901	1.18821120262146	24.0	0.0019932252020377	0.0019932252020377	0.114203391695871	0.114203391695871	0.2391870242445239	0.2391870242445239	13.70440700350452	13.70440700350452	0.0019932252020377	0.114203391695871	13.70440700350452	14.710728657350614
2022-04-22	francesco	F48	m	1	14	outward	PLE	silh-ellipse	left	1	0	0	341.4992129802704	1.3132364749908447	26.0	0.0022543775216114	0.0022543775216114	0.1291663174174957	0.1291663174174957	0.270525302593368	0.270525302593368	15.499958090099492	15.499958090099492	0.0022543775216114	0.1291663174174957	15.499958090099492	16.01232977027703
2022-04-22	francesco	F48	m	1	14	outward	PLE	silh-ellipse	left	1	1	1	345.0491797924042	4.863203287124634	97.0	0.0107486452143733	0.0107486452143733	0.61585200626708	0.61585200626708	1.289837425724796	1.289837425724796	73.90224075204961	73.90224075204961	0.0107486452143733	0.61585200626708	73.90224075204961	54.43394081107444
2022-04-22	francesco	F48	m	1	14	outward	PLE	silh-ellipse	left	1	1	1	345.18251729011536	4.996540784835815	100.0	0.0096579563819297	0.0096579563819297	0.5533601394060104	0.5533601394060104	1.158954765831564	1.158954765831564	66.40321672872125	66.40321672872125	0.0096579563819297	0.5533601394060104	66.40321672872125	54.43394081107444
2022-04-22	francesco	F48	m	1	14	outward	PLE	silh-ellipse	left	1	1	1	345.52417826652527	5.338201761245728	107.0	-0.0023212026081821	0.0023212026081821	-0.1329951128435932	0.1329951128435932	-0.278544312981852	0.278544312981852	-15.959413541231186	15.959413541231186	-0.0023212026081821	-0.1329951128435932	-15.959413541231186	54.43394081107444
2022-04-22	francesco	F48	m	1	14	outward	PLE	silh-ellipse	left	0	0	0	355.8492257595062	15.663249254226685		-0.0113187434358514	0.0113187434358514	-0.6485162282656897	0.6485162282656897	-1.358249212302168	1.358249212302168	-77.82194739188276	77.82194739188276	-0.0113187434358514	-0.6485162282656897	-77.82194739188276
2022-04-22	francesco	F48	m	1	14	outward	PLE	silh-ellipse	left	0	0	0	356.10750794410706	15.921531438827516		-0.0059707786517965	0.0059707786517965	-0.3421004171547512	0.3421004171547512	-0.71649343821558	0.71649343821558	-41.05205005857015	41.05205005857015	-0.0059707786517965	-0.3421004171547512	-41.05205005857015
2022-04-22	francesco	F48	m	1	14	outward	PLE	silh-ellipse	left	0	0	0	358.1158356666565	17.929859161376953		0.0028483111244252	0.0028483111244252	0.1631962061697258	0.1631962061697258	0.341797334931024	0.341797334931024	19.5835447403671	19.5835447403671	0.0028483111244252	0.1631962061697258	19.5835447403671
2022-04-22	francesco	F48	m	1	14	outward	PLE	silh-ellipse	left	0	0	0	360.4575188159943	20.27154231071472		-0.0037740665847204	0.0037740665847204	-0.2162380869058316	0.2162380869058316	-0.452887990166448	0.452887990166448	-25.948570428699803	25.948570428699803	-0.0037740665847204	-0.2162380869058316	-25.948570428699803
2022-04-22	francesco	F48	m	1	14	outward	PLE	silh-ellipse	left	0	0	0	360.6658887863159	20.479912281036377		0.0021010652349711	0.0021010652349711	0.1203821704455066	0.1203821704455066	0.252127828196532	0.252127828196532	14.445860453460798	14.445860453460798	0.0021010652349711	0.1203821704455066	14.445860453460798
2022-04-22	francesco	F48	m	1	14	outward	PLE	silh-ellipse	left	0	0	0	361.5741803646088	21.388203859329224		-0.0015522142840569	0.0015522142840569	-0.088935327376381	0.088935327376381	-0.186265714086828	0.186265714086828	-10.672239285165729	10.672239285165729	-0.0015522142840569	-0.088935327376381	-10.672239285165729
2022-04-22	francesco	F48	m	1	14	outward	PLE	silh-ellipse	left	0	0	0	361.8825078010559	21.696531295776367		-0.002329028339101	0.002329028339101	-0.1334434941968512	0.1334434941968512	-0.2794834006921199	0.2794834006921199	-16.013219303622147	16.013219303622147	-0.002329028339101	-0.1334434941968512	-16.013219303622147
2022-04-22	francesco	F48	m	1	14	outward	PLE	silh-ellipse	left	0	0	0	362.0158414840698	21.829864978790283		-0.0016999795537736	0.0016999795537736	-0.0974016536897602	0.0974016536897602	-0.203997546452832	0.203997546452832	-11.688198442771233	11.688198442771233	-0.0016999795537736	-0.0974016536897602	-11.688198442771233
2022-04-22	francesco	F48	m	1	14	outward	PLE	silh-ellipse	left	0	0	0	362.19084215164185	22.004865646362305		-0.0032122033515323	0.0032122033515323	-0.1840456949805787	0.1840456949805787	-0.385464402183876	0.385464402183876	-22.08548339766945	22.08548339766945	-0.0032122033515323	-0.1840456949805787	-22.08548339766945
2022-04-22	francesco	F48	m	1	14	outward	PLE	silh-ellipse	left	0	0	0	362.3908460140228	22.20486950874329		0.003085485436499	0.003085485436499	0.1767852932604732	0.1767852932604732	0.3702582523798799	0.3702582523798799	21.21423519125679	21.21423519125679	0.003085485436499	0.1767852932604732	21.21423519125679
2022-04-22	francesco	F48	m	1	14	outward	PLE	silh-ellipse	left	0	0	0	362.5825185775757	22.396542072296143		-0.0012483447199242	0.0012483447199242	-0.0715248838290974	0.0715248838290974	-0.149801366390904	0.149801366390904	-8.582986059491697	8.582986059491697	-0.0012483447199242	-0.0715248838290974	-8.582986059491697
2022-04-22	francesco	F48	m	1	14	outward	PLE	silh-ellipse	left	0	0	0	364.1075117588043	23.92153525352478		0.0044512746593844	0.0044512746593844	0.2550392514362592	0.2550392514362592	0.534152959126128	0.534152959126128	30.604710172351105	30.604710172351105	0.0044512746593844	0.2550392514362592	30.604710172351105
2022-04-22	francesco	F48	m	1	14	outward	PLE	silh-ellipse	left	0	0	0	364.39918422698975	24.213207721710205		-0.002770815543109	0.002770815543109	-0.1587560364293947	0.1587560364293947	-0.33249786517308	0.33249786517308	-19.05072437152737	19.05072437152737	-0.002770815543109	-0.1587560364293947	-19.05072437152737
2022-04-22	francesco	F48	m	1	15	inward	PLE	silh-ellipse	right	1	1	0	365.09084010124207	0.6046524047851562	12.0	-0.0041392438961693	0.0041392438961693	-0.237161205625788	0.237161205625788	-0.496709267540316	0.496709267540316	-28.459344675094567	28.459344675094567	0.0041392438961693	0.237161205625788	28.459344675094567	103.15023874813878
2022-04-22	francesco	F48	m	1	15	inward	PLE	silh-ellipse	right	1	1	0	365.4658453464508	0.9796576499938964	20.0	0.0092985410667593	0.0092985410667593	0.5327671587543822	0.5327671587543822	1.115824928011116	1.115824928011116	63.932059050525865	63.932059050525865	-0.0092985410667593	-0.5327671587543822	-63.932059050525865	98.90400877110037
2022-04-22	francesco	F48	m	1	15	inward	PLE	silh-ellipse	right	1	1	1	367.2658488750458	2.779661178588867	56.0	0.004715398858466	0.004715398858466	0.270172453310908	0.270172453310908	0.5658478630159199	0.5658478630159199	32.420694397308964	32.420694397308964	-0.004715398858466	-0.270172453310908	-32.420694397308964	69.03183906929293
2022-04-22	francesco	F48	m	1	15	inward	PLE	silh-ellipse	right	1	1	1	367.50753569602966	3.021347999572754	60.0	-0.0022884678196332	0.0022884678196332	-0.131119547616488	0.131119547616488	-0.274616138355984	0.274616138355984	-15.73434571397857	15.73434571397857	0.0022884678196332	0.131119547616488	15.73434571397857	64.30320914401017
2022-04-22	francesco	F48	m	1	15	inward	PLE	silh-ellipse	right	1	1	1	369.28251695632935	4.7963292598724365	96.0	0.0133341559864407	0.0133341559864407	0.7639908613921531	0.7639908613921531	1.600098718372884	1.600098718372884	91.67890336705835	91.67890336705835	-0.0133341559864407	-0.7639908613921531	-91.67890336705835	55.17328456296315
2022-04-22	francesco	F48	m	1	15	inward	PLE	silh-ellipse	right	1	1	1	369.5908405780792	5.1046528816223145	102.0	-0.004611343306807	0.004611343306807	-0.2642105093659418	0.2642105093659418	-0.55336119681684	0.55336119681684	-31.70526112391302	31.70526112391302	0.004611343306807	0.2642105093659418	31.70526112391302	55.17328456296315
2022-04-22	francesco	F48	m	1	15	inward	PLE	silh-ellipse	right	1	1	1	369.8325307369232	5.346343040466309	107.0	0.0017979992047329	0.0017979992047329	0.1030177659990736	0.1030177659990736	0.215759904567948	0.215759904567948	12.362131919888832	12.362131919888832	-0.0017979992047329	-0.1030177659990736	-12.362131919888832	55.17328456296315
2022-04-22	francesco	F48	m	1	15	inward	PLE	silh-ellipse	right	0	0	0	376.5575256347656	12.071337938308716		-0.0132025104095538	0.0132025104095538	-0.7564481254449686	0.7564481254449686	-1.584301249146456	1.584301249146456	-90.77377505339624	90.77377505339624	0.0132025104095538	0.7564481254449686	90.77377505339624
2022-04-22	francesco	F48	m	1	15	inward	PLE	silh-ellipse	right	0	0	0	377.4658432006836	12.979655504226685		-0.0077088400366877	0.0077088400366877	-0.4416839990436799	0.4416839990436799	-0.925060804402524	0.925060804402524	-53.00207988524159	53.00207988524159	0.0077088400366877	0.4416839990436799	53.00207988524159
2022-04-22	francesco	F48	m	1	15	inward	PLE	silh-ellipse	right	0	0	0	377.8325119018554	13.34632420539856		-0.0063465349303267	0.0063465349303267	-0.3636296660400739	0.3636296660400739	-0.761584191639204	0.761584191639204	-43.63555992480887	43.63555992480887	0.0063465349303267	0.3636296660400739	43.63555992480887
2022-04-22	francesco	F48	m	1	15	inward	PLE	silh-ellipse	right	0	0	0	378.232506275177	13.746318578720093		-0.0034922630811647	0.0034922630811647	-0.2000919355000902	0.2000919355000902	-0.419071569739764	0.419071569739764	-24.011032260010825	24.011032260010825	0.0034922630811647	0.2000919355000902	24.011032260010825
2022-04-22	francesco	F48	m	1	15	inward	PLE	silh-ellipse	right	0	0	0	378.49917697906494	14.012989282608032		0.0014906011029545	0.0014906011029545	0.0854051521368383	0.0854051521368383	0.17887213235454	0.17887213235454	10.248618256420604	10.248618256420604	-0.0014906011029545	-0.0854051521368383	-10.248618256420604
2022-04-22	francesco	F48	m	1	15	inward	PLE	silh-ellipse	right	0	0	0	379.5241701602936	15.03798246383667		-0.0055384437390636	0.0055384437390636	-0.3173294513189992	0.3173294513189992	-0.6646132486876319	0.6646132486876319	-38.07953415827991	38.07953415827991	0.0055384437390636	0.3173294513189992	38.07953415827991
2022-04-22	francesco	F48	m	1	15	inward	PLE	silh-ellipse	right	0	0	0	379.9325304031372	15.446342706680298		0.0016009602543966	0.0016009602543966	0.0917282657451157	0.0917282657451157	0.192115230527592	0.192115230527592	11.007391889413894	11.007391889413894	-0.0016009602543966	-0.0917282657451157	-11.007391889413894
2022-04-22	francesco	F48	m	1	15	inward	PLE	silh-ellipse	right	0	0	0	381.6158366203308	17.1296489238739		0.010351810546439	0.010351810546439	0.5931150546299692	0.5931150546299692	1.24221726557268	1.24221726557268	71.1738065555963	71.1738065555963	-0.010351810546439	-0.5931150546299692	-71.1738065555963
2022-04-22	francesco	F48	m	1	15	inward	PLE	silh-ellipse	right	0	0	0	382.190854549408	17.70466685295105		0.0065189563762019	0.0065189563762019	0.3735086871862662	0.3735086871862662	0.782274765144228	0.782274765144228	44.82104246235194	44.82104246235194	-0.0065189563762019	-0.3735086871862662	-44.82104246235194
2022-04-22	francesco	F48	m	1	15	inward	PLE	silh-ellipse	right	0	0	0	382.7908487319946	18.30466103553772		-0.0011643106065341	0.0011643106065341	-0.0667100837967209	0.0667100837967209	-0.139717272784092	0.139717272784092	-8.005210055606513	8.005210055606513	0.0011643106065341	0.0667100837967209	8.005210055606513
2022-04-22	francesco	F48	m	1	15	inward	PLE	silh-ellipse	right	0	0	0	384.3241930007935	19.838005304336548		0.0011982570564301	0.0011982570564301	0.068655072105214	0.068655072105214	0.143790846771612	0.143790846771612	8.238608652625686	8.238608652625686	-0.0011982570564301	-0.068655072105214	-8.238608652625686
2022-04-22	francesco	F48	m	1	15	inward	PLE	silh-ellipse	right	0	0	0	384.64920568466187	20.16301798820496		0.0037976122370561	0.0037976122370561	0.2175871534105496	0.2175871534105496	0.455713468446732	0.455713468446732	26.11045840926596	26.11045840926596	-0.0037976122370561	-0.2175871534105496	-26.11045840926596
2022-04-22	francesco	F48	m	1	15	inward	PLE	silh-ellipse	right	0	0	0	384.8825097084045	20.396322011947632		-0.0010774339224253	0.0010774339224253	-0.0617324164591954	0.0617324164591954	-0.129292070691036	0.129292070691036	-7.407889975103452	7.407889975103452	0.0010774339224253	0.0617324164591954	7.407889975103452
2022-04-22	francesco	F48	m	1	15	inward	PLE	silh-ellipse	right	0	0	0	385.1908462047577	20.70465850830078		0.0124222406603618	0.0124222406603618	0.7117419619345358	0.7117419619345358	1.490668879243416	1.490668879243416	85.4090354321443	85.4090354321443	-0.0124222406603618	-0.7117419619345358	-85.4090354321443
2022-04-22	francesco	F48	m	1	15	inward	PLE	silh-ellipse	right	0	0	0	385.5241808891296	21.03799319267273		-0.0043941112105292	0.0043941112105292	-0.2517640270744443	0.2517640270744443	-0.527293345263504	0.527293345263504	-30.21168324893332	30.21168324893332	0.0043941112105292	0.2517640270744443	30.21168324893332
2022-04-22	francesco	F48	m	1	15	inward	PLE	silh-ellipse	right	0	0	0	385.9075040817261	21.421316385269165		-0.0024143566807817	0.0024143566807817	-0.1383324480480055	0.1383324480480055	-0.289722801693804	0.289722801693804	-16.59989376576067	16.59989376576067	0.0024143566807817	0.1383324480480055	16.59989376576067
2022-04-22	francesco	F48	m	1	15	inward	PLE	silh-ellipse	right	0	0	0	386.1241750717163	21.6379873752594		0.0011855868591365	0.0011855868591365	0.0679291232746927	0.0679291232746927	0.14227042309638	0.14227042309638	8.151494792963124	8.151494792963124	-0.0011855868591365	-0.0679291232746927	-8.151494792963124
2022-04-22	francesco	F48	m	1	15	inward	PLE	silh-ellipse	right	0	0	0	386.94918608665466	22.462998390197757		-0.0037634133863111	0.0037634133863111	-0.2156277035986633	0.2156277035986633	-0.451609606357332	0.451609606357332	-25.875324431839594	25.875324431839594	0.0037634133863111	0.2156277035986633	25.875324431839594
2022-04-22	francesco	F48	m	1	15	inward	PLE	silh-ellipse	right	0	0	0	387.2491819858551	22.762994289398197		-0.0056993757122208	0.0056993757122208	-0.3265501741696195	0.3265501741696195	-0.683925085466496	0.683925085466496	-39.18602090035434	39.18602090035434	0.0056993757122208	0.3265501741696195	39.18602090035434
2022-04-22	francesco	F48	m	1	15	inward	PLE	silh-ellipse	right	0	0	0	387.5575020313263	23.071314334869385		0.01257419796347	0.01257419796347	0.720448474068826	0.720448474068826	1.5089037556164	1.5089037556164	86.45381688825911	86.45381688825911	-0.01257419796347	-0.720448474068826	-86.45381688825911
2022-04-22	francesco	F48	m	1	15	inward	PLE	silh-ellipse	right	0	0	0	388.54917550086975	24.06298780441284		-0.0018207990620041	0.0018207990620041	-0.104324101594214	0.104324101594214	-0.218495887440492	0.218495887440492	-12.518892191305683	12.518892191305683	0.0018207990620041	0.104324101594214	12.518892191305683
2022-04-22	francesco	F48	m	1	16	inward	PLE	silh-ellipse	left	1	1	0	389.69918298721313	0.9128131866455078	18.0	0.0034762413997877	0.0034762413997877	0.1991739607764847	0.1991739607764847	0.417148967974524	0.417148967974524	23.900875293178167	23.900875293178167	0.0034762413997877	0.1991739607764847	23.900875293178167	100.60654321973638
2022-04-22	francesco	F48	m	1	16	inward	PLE	silh-ellipse	left	1	1	1	394.6075179576874	5.821148157119751	117.0	0.0015677525044775	0.0015677525044775	0.0898256018276254	0.0898256018276254	0.1881303005373	0.1881303005373	10.779072219315054	10.779072219315054	0.0015677525044775	0.0898256018276254	10.779072219315054	55.17328456296315
2022-04-22	francesco	F48	m	1	16	inward	PLE	silh-ellipse	left	1	1	1	394.9492032527924	6.1628334522247314	123.0	0.0019115233527078	0.0019115233527078	0.109522220550854	0.109522220550854	0.229382802324936	0.229382802324936	13.14266646610248	13.14266646610248	0.0019115233527078	0.109522220550854	13.14266646610248	52.243086953296576
2022-04-22	francesco	F48	m	1	16	inward	PLE	silh-ellipse	left	1	0	0	395.2908394336701	6.504469633102417	130.0	0.004218111688169	0.004218111688169	0.2416799972468865	0.2416799972468865	0.50617340258028	0.50617340258028	29.00159966962638	29.00159966962638	0.004218111688169	0.2416799972468865	29.00159966962638	46.75569345296667
2022-04-22	francesco	F48	m	1	16	inward	PLE	silh-ellipse	left	1	0	0	395.5825138092041	6.796144008636475	136.0	-0.0014391842414963	0.0014391842414963	-0.0824591829794746	0.0824591829794746	-0.172702108979556	0.172702108979556	-9.895101957536957	9.895101957536957	-0.0014391842414963	-0.0824591829794746	-9.895101957536957	40.55820802108629
2022-04-22	francesco	F48	m	1	16	inward	PLE	silh-ellipse	left	1	0	0	396.6825420856476	7.896172285079956	158.0	-0.0040486670462888	0.0040486670462888	-0.2319715344060453	0.2319715344060453	-0.485840045554656	0.485840045554656	-27.83658412872544	27.83658412872544	-0.0040486670462888	-0.2319715344060453	-27.83658412872544	21.85928520576302
2022-04-22	francesco	F48	m	1	16	inward	PLE	silh-ellipse	left	1	0	0	397.0825169086456	8.296147108078003	166.0	-0.0045438941005848	0.0045438941005848	-0.2603459545179022	0.2603459545179022	-0.545267292070176	0.545267292070176	-31.241514542148263	31.241514542148263	-0.0045438941005848	-0.2603459545179022	-31.241514542148263	16.762844674559993
2022-04-22	francesco	F48	m	1	16	inward	PLE	silh-ellipse	left	1	0	0	397.432516336441	8.646146535873413	173.0	-0.0017608564818012	0.0017608564818012	-0.1008896447354634	0.1008896447354634	-0.2113027778161439	0.2113027778161439	-12.106757368255607	12.106757368255607	-0.0017608564818012	-0.1008896447354634	-12.106757368255607	12.306079057108205
2022-04-22	francesco	F48	m	1	16	inward	PLE	silh-ellipse	left	0	0	0	398.74083948135376	9.954469680786133		-0.0062331746673213	0.0062331746673213	-0.3571346014053714	0.3571346014053714	-0.747980960078556	0.747980960078556	-42.85615216864458	42.85615216864458	-0.0062331746673213	-0.3571346014053714	-42.85615216864458
2022-04-22	francesco	F48	m	1	16	inward	PLE	silh-ellipse	left	0	0	0	399.6158421039581	10.829472303390505		0.0106012392086931	0.0106012392086931	0.6074062642667232	0.6074062642667232	1.272148705043172	1.272148705043172	72.88875171200678	72.88875171200678	0.0106012392086931	0.6074062642667232	72.88875171200678
2022-04-22	francesco	F48	m	1	16	inward	PLE	silh-ellipse	left	0	0	0	399.9741702079773	11.187800407409668		0.0100457629862399	0.0100457629862399	0.5755798211002848	0.5755798211002848	1.205491558348788	1.205491558348788	69.06957853203419	69.06957853203419	0.0100457629862399	0.5755798211002848	69.06957853203419
2022-04-22	francesco	F48	m	1	16	inward	PLE	silh-ellipse	left	0	0	0	400.2491736412048	11.462803840637209		-0.0035152601653321	0.0035152601653321	-0.2014095713639893	0.2014095713639893	-0.421831219839852	0.421831219839852	-24.16914856367872	24.16914856367872	-0.0035152601653321	-0.2014095713639893	-24.16914856367872
2022-04-22	francesco	F48	m	1	16	inward	PLE	silh-ellipse	left	0	0	0	400.4575068950653	11.67113709449768		0.0010005238353353	0.0010005238353353	0.0573257930669548	0.0573257930669548	0.1200628602402359	0.1200628602402359	6.87909516803458	6.87909516803458	0.0010005238353353	0.0573257930669548	6.87909516803458
2022-04-22	francesco	F48	m	1	16	inward	PLE	silh-ellipse	left	0	0	0	400.8908402919769	12.104470491409302		0.010407054077279	0.010407054077279	0.596280275792502	0.596280275792502	1.24884648927348	1.24884648927348	71.55363309510024	71.55363309510024	0.010407054077279	0.596280275792502	71.55363309510024
2022-04-22	francesco	F48	m	1	16	inward	PLE	silh-ellipse	left	0	0	0	402.49084281921387	13.70447301864624		0.0054790872428969	0.0054790872428969	0.3139285746019629	0.3139285746019629	0.657490469147628	0.657490469147628	37.67142895223555	37.67142895223555	0.0054790872428969	0.3139285746019629	37.67142895223555
2022-04-22	francesco	F48	m	1	16	inward	PLE	silh-ellipse	left	0	0	0	405.9658372402191	17.17946743965149		-0.0054157679973911	0.0054157679973911	-0.3103006490725279	0.3103006490725279	-0.649892159686932	0.649892159686932	-37.23607788870335	37.23607788870335	-0.0054157679973911	-0.3103006490725279	-37.23607788870335
2022-04-22	francesco	F48	m	1	16	inward	PLE	silh-ellipse	left	0	0	0	406.2325100898743	17.44614028930664		0.0022926013554792	0.0022926013554792	0.1313563817749299	0.1313563817749299	0.275112162657504	0.275112162657504	15.762765812991589	15.762765812991589	0.0022926013554792	0.1313563817749299	15.762765812991589
2022-04-22	francesco	F48	m	1	16	inward	PLE	silh-ellipse	left	0	0	0	407.14918518066406	18.36281538009644		-0.0032861517320777	0.0032861517320777	-0.1882826250876574	0.1882826250876574	-0.394338207849324	0.394338207849324	-22.5939150105189	22.5939150105189	-0.0032861517320777	-0.1882826250876574	-22.5939150105189
2022-04-22	francesco	F48	m	1	16	inward	PLE	silh-ellipse	left	0	0	0	407.34918117523193	18.562811374664307		0.0015932151087921	0.0015932151087921	0.0912845015902636	0.0912845015902636	0.191185813055052	0.191185813055052	10.954140190831634	10.954140190831634	0.0015932151087921	0.0912845015902636	10.954140190831634
2022-04-22	francesco	F48	m	1	16	inward	PLE	silh-ellipse	left	0	0	0	408.5242028236389	19.73783302307129		-0.0051347255935551	0.0051347255935551	-0.2941981054685137	0.2941981054685137	-0.616167071226612	0.616167071226612	-35.30377265622165	35.30377265622165	-0.0051347255935551	-0.2941981054685137	-35.30377265622165
2022-04-22	francesco	F48	m	1	16	inward	PLE	silh-ellipse	left	0	0	0	408.7575137615204	19.97114396095276		-0.0029940172706569	0.0029940172706569	-0.1715445533979182	0.1715445533979182	-0.359282072478828	0.359282072478828	-20.585346407750198	20.585346407750198	-0.0029940172706569	-0.1715445533979182	-20.585346407750198
2022-04-22	francesco	F48	m	1	16	inward	PLE	silh-ellipse	left	0	0	0	409.5741686820984	20.78779888153076		-0.0042306109550034	0.0042306109550034	-0.2423961524835054	0.2423961524835054	-0.507673314600408	0.507673314600408	-29.08753829802065	29.08753829802065	-0.0042306109550034	-0.2423961524835054	-29.08753829802065
2022-04-22	francesco	F48	m	1	16	inward	PLE	silh-ellipse	left	0	0	0	409.790842294693	21.00447249412537		0.0021568546362556	0.0021568546362556	0.1235786676806702	0.1235786676806702	0.258822556350672	0.258822556350672	14.829440121680427	14.829440121680427	0.0021568546362556	0.1235786676806702	14.829440121680427
2022-04-22	francesco	F48	m	1	18	outward	PLE	silh-ellipse	right	0	0	0	447.6741728782654	10.287463188171388		-0.004179363373405	0.004179363373405	-0.2394598823476648	0.2394598823476648	-0.5015236048086	0.5015236048086	-28.73518588171978	28.73518588171978	0.004179363373405	0.2394598823476648	28.73518588171978
2022-04-22	francesco	F48	m	1	18	outward	PLE	silh-ellipse	right	0	0	0	447.9491794109345	10.562469720840454		-0.0033275887837809	0.0033275887837809	-0.1906567932657162	0.1906567932657162	-0.3993106540537079	0.3993106540537079	-22.87881519188594	22.87881519188594	0.0033275887837809	0.1906567932657162	22.87881519188594
2022-04-22	francesco	F48	m	1	18	outward	PLE	silh-ellipse	right	0	0	0	452.99917006492615	15.612460374832152		-0.0022593689499122	0.0022593689499122	-0.1294523051928737	0.1294523051928737	-0.271124273989464	0.271124273989464	-15.534276623144851	15.534276623144851	0.0022593689499122	0.1294523051928737	15.534276623144851
2022-04-22	francesco	F48	m	1	18	outward	PLE	silh-ellipse	right	0	0	0	453.1825180053711	15.7958083152771		0.0018838538404754	0.0018838538404754	0.1079368742787518	0.1079368742787518	0.226062460857048	0.226062460857048	12.952424913450225	12.952424913450225	-0.0018838538404754	-0.1079368742787518	-12.952424913450225
2022-04-22	francesco	F48	m	1	18	outward	PLE	silh-ellipse	right	0	0	0	454.0075078010559	16.620798110961914		0.0097342293270954	0.0097342293270954	0.5577302572550378	0.5577302572550378	1.168107519251448	1.168107519251448	66.92763087060453	66.92763087060453	-0.0097342293270954	-0.5577302572550378	-66.92763087060453
2022-04-22	francesco	F48	m	1	18	outward	PLE	silh-ellipse	right	0	0	0	454.399174451828	17.01246476173401		0.0033862667684461	0.0033862667684461	0.1940187941373655	0.1940187941373655	0.406352012213532	0.406352012213532	23.282255296483864	23.282255296483864	-0.0033862667684461	-0.1940187941373655	-23.282255296483864
2022-04-22	francesco	F48	m	1	18	outward	PLE	silh-ellipse	right	0	0	0	456.1075174808502	18.720807790756226		-0.002925966563413	0.002925966563413	-0.1676455350799624	0.1676455350799624	-0.35111598760956	0.35111598760956	-20.117464209595497	20.117464209595497	0.002925966563413	0.1676455350799624	20.117464209595497
2022-04-22	francesco	F48	m	1	18	outward	PLE	silh-ellipse	right	0	0	0	457.3825113773346	19.9958016872406		0.0059545811049109	0.0059545811049109	0.341172366079741	0.341172366079741	0.714549732589308	0.714549732589308	40.94068392956893	40.94068392956893	-0.0059545811049109	-0.341172366079741	-40.94068392956893
2022-04-22	francesco	F48	m	1	18	outward	PLE	silh-ellipse	right	0	0	0	457.6075081825256	20.22079849243164		-0.0030722254638725	0.0030722254638725	-0.1760255527925158	0.1760255527925158	-0.3686670556647	0.3686670556647	-21.123066335101896	21.123066335101896	0.0030722254638725	0.1760255527925158	21.123066335101896
2022-04-22	francesco	F48	m	1	18	outward	PLE	silh-ellipse	right	0	0	0	457.83251428604126	20.445804595947266		0.0015773075864072	0.0015773075864072	0.0903730676950989	0.0903730676950989	0.189276910368864	0.189276910368864	10.844768123411876	10.844768123411876	-0.0015773075864072	-0.0903730676950989	-10.844768123411876
2022-04-22	francesco	F48	m	1	18	outward	PLE	silh-ellipse	right	0	0	0	458.9075362682343	21.52082657814026		0.0098751129978605	0.0098751129978605	0.5658022969921885	0.5658022969921885	1.1850135597432598	1.1850135597432598	67.89627563906262	67.89627563906262	-0.0098751129978605	-0.5658022969921885	-67.89627563906262
2022-04-22	francesco	F48	m	1	18	outward	PLE	silh-ellipse	right	0	0	0	459.1491770744324	21.76246738433838		0.0054949584266426	0.0054949584266426	0.3148379264464681	0.3148379264464681	0.659395011197112	0.659395011197112	37.78055117357618	37.78055117357618	-0.0054949584266426	-0.3148379264464681	-37.78055117357618
2022-04-22	francesco	F48	m	1	19	outward	PLE	silh-ellipse	right	1	0	0	461.9741711616516	0.2872834205627441	6.0	-0.0025794339721653	0.0025794339721653	-0.1477906801377371	0.1477906801377371	-0.309532076659836	0.309532076659836	-17.734881616528458	17.734881616528458	0.0025794339721653	0.1477906801377371	17.734881616528458	7.002026780823175
2022-04-22	francesco	F48	m	1	19	outward	PLE	silh-ellipse	right	1	0	0	462.1991837024689	0.5122959613800049	10.0	0.0015271301071757	0.0015271301071757	0.0874981099085286	0.0874981099085286	0.183255612861084	0.183255612861084	10.499773189023443	10.499773189023443	-0.0015271301071757	-0.0874981099085286	-10.499773189023443	8.748818865363077
2022-04-22	francesco	F48	m	1	19	outward	PLE	silh-ellipse	right	1	0	0	463.8825216293335	2.195633888244629	44.0	0.0101625953411669	0.0101625953411669	0.5822738219481763	0.5822738219481763	1.219511440940028	1.219511440940028	69.87285863378116	69.87285863378116	-0.0101625953411669	-0.5822738219481763	-69.87285863378116	29.33411789116724
2022-04-22	francesco	F48	m	1	19	outward	PLE	silh-ellipse	right	1	0	0	464.1658446788788	2.478956937789917	50.0	-0.0034209297862746	0.0034209297862746	-0.1960048387641253	0.1960048387641253	-0.410511574352952	0.410511574352952	-23.52058065169504	23.52058065169504	0.0034209297862746	0.1960048387641253	23.52058065169504	34.47133202295472
2022-04-22	francesco	F48	m	1	19	outward	PLE	silh-ellipse	right	1	0	0	464.3825290203095	2.695641279220581	54.0	0.001540565518438	0.001540565518438	0.088267902269881	0.088267902269881	0.18486786221256	0.18486786221256	10.59214827238572	10.59214827238572	-0.001540565518438	-0.088267902269881	-10.59214827238572	38.40628423260468
2022-04-22	francesco	F48	m	1	19	outward	PLE	silh-ellipse	right	1	1	1	465.6825478076935	3.9956600666046143	80.0	0.0081744150955842	0.0081744150955842	0.468359484965004	0.468359484965004	0.980929811470104	0.980929811470104	56.20313819580049	56.20313819580049	-0.0081744150955842	-0.468359484965004	-56.20313819580049	54.43394081107444
2022-04-22	francesco	F48	m	1	19	outward	PLE	silh-ellipse	right	1	1	1	466.05750918388367	4.3706214427948	87.0	-0.0011761470846803	0.0011761470846803	-0.067388264038797	0.067388264038797	-0.141137650161636	0.141137650161636	-8.086591684655644	8.086591684655644	0.0011761470846803	0.067388264038797	8.086591684655644	54.43394081107444
2022-04-22	francesco	F48	m	1	19	outward	PLE	silh-ellipse	right	0	0	0	480.3158452510834	18.628957509994507		-0.0121776445071109	0.0121776445071109	-0.6977276346681242	0.6977276346681242	-1.461317340853308	1.461317340853308	-83.7273161601749	83.7273161601749	0.0121776445071109	0.6977276346681242	83.7273161601749
2022-04-22	francesco	F48	m	1	19	outward	PLE	silh-ellipse	right	0	0	0	481.05750918388367	19.3706214427948		-0.0048773226819202	0.0048773226819202	-0.2794500049974551	0.2794500049974551	-0.585278721830424	0.585278721830424	-33.53400059969461	33.53400059969461	0.0048773226819202	0.2794500049974551	33.53400059969461
2022-04-22	francesco	F48	m	1	19	outward	PLE	silh-ellipse	right	0	0	0	481.8575508594513	20.170663118362427		-0.0018234667176886	0.0018234667176886	-0.1044769470061299	0.1044769470061299	-0.218816006122632	0.218816006122632	-12.537233640735597	12.537233640735597	0.0018234667176886	0.1044769470061299	12.537233640735597
2022-04-22	francesco	F48	m	1	19	outward	PLE	silh-ellipse	right	0	0	0	482.13250827789307	20.4456205368042		-0.002207178706811	0.002207178706811	-0.1264620245314132	0.1264620245314132	-0.26486144481732	0.26486144481732	-15.175442943769587	15.175442943769587	0.002207178706811	0.1264620245314132	15.175442943769587
2022-04-22	francesco	F48	m	1	19	outward	PLE	silh-ellipse	right	0	0	0	482.2991745471954	20.612286806106567		0.001609400290245	0.001609400290245	0.0922118441781682	0.0922118441781682	0.1931280348294	0.1931280348294	11.065421301380184	11.065421301380184	-0.001609400290245	-0.0922118441781682	-11.065421301380184
2022-04-22	francesco	F48	m	1	19	outward	PLE	silh-ellipse	right	0	0	0	484.0741691589356	22.38728141784668		0.0080209080638874	0.0080209080638874	0.4595641799231965	0.4595641799231965	0.962508967666488	0.962508967666488	55.14770159078358	55.14770159078358	-0.0080209080638874	-0.4595641799231965	-55.14770159078358
2022-04-22	francesco	F48	m	1	19	outward	PLE	silh-ellipse	right	0	0	0	484.5408601760864	22.85397243499756		0.0027124967746734	0.0027124967746734	0.155414617131634	0.155414617131634	0.325499612960808	0.325499612960808	18.649754055796087	18.649754055796087	-0.0027124967746734	-0.155414617131634	-18.649754055796087
2022-04-22	francesco	F48	m	1	19	outward	PLE	silh-ellipse	right	0	0	0	485.58250975608826	23.89562201499939		0.0013034382433144	0.0013034382433144	0.0746815101978612	0.0746815101978612	0.156412589197728	0.156412589197728	8.961781223743344	8.961781223743344	-0.0013034382433144	-0.0746815101978612	-8.961781223743344
2022-04-22	francesco	F48	m	2	2	inward	PLE	bio-rand	left	0	0	0	59.2832465171814	10.699235916137695		0.0022917936700068	0.0022917936700068	0.1313101048061873	0.1313101048061873	0.275015240400816	0.275015240400816	15.757212576742482	15.757212576742482	0.0022917936700068	0.1313101048061873	15.757212576742482
2022-04-22	francesco	F48	m	2	2	inward	PLE	bio-rand	left	0	0	0	59.54991626739502	10.965905666351318		-0.0015179053569876	0.0015179053569876	-0.086969570655688	0.086969570655688	-0.182148642838512	0.182148642838512	-10.436348478682564	10.436348478682564	-0.0015179053569876	-0.086969570655688	-10.436348478682564
2022-04-22	francesco	F48	m	2	2	inward	PLE	bio-rand	left	0	0	0	59.84157848358154	11.257567882537842		0.0011949191885672	0.0011949191885672	0.0684638263640975	0.0684638263640975	0.143390302628064	0.143390302628064	8.215659163691704	8.215659163691704	0.0011949191885672	0.0684638263640975	8.215659163691704
2022-04-22	francesco	F48	m	2	2	inward	PLE	bio-rand	left	0	0	0	60.37491250038147	11.790901899337769		-0.0034398488512151	0.0034398488512151	-0.1970888213375498	0.1970888213375498	-0.412781862145812	0.412781862145812	-23.650658560505985	23.650658560505985	-0.0034398488512151	-0.1970888213375498	-23.650658560505985
2022-04-22	francesco	F48	m	2	2	inward	PLE	bio-rand	left	0	0	0	60.616576194763184	12.032565593719482		0.0044431960999363	0.0044431960999363	0.2545763840753375	0.2545763840753375	0.5331835319923559	0.5331835319923559	30.5491660890405	30.5491660890405	0.0044431960999363	0.2545763840753375	30.5491660890405
2022-04-22	francesco	F48	m	2	2	inward	PLE	bio-rand	left	0	0	0	60.87491226196289	12.29090166091919		-0.0018913743483668	0.0018913743483668	-0.1083677676407239	0.1083677676407239	-0.226964921804016	0.226964921804016	-13.00413211688687	13.00413211688687	-0.0018913743483668	-0.1083677676407239	-13.00413211688687
2022-04-22	francesco	F48	m	2	2	inward	PLE	bio-rand	left	0	0	0	61.30825209617615	12.724241495132446		0.007925256357473	0.007925256357473	0.4540837408424269	0.4540837408424269	0.95103076289676	0.95103076289676	54.49004890109123	54.49004890109123	0.007925256357473	0.4540837408424269	54.49004890109123
2022-04-22	francesco	F48	m	2	2	inward	PLE	bio-rand	left	0	0	0	61.724934101104736	13.140923500061035		-0.0010733763479488	0.0010733763479488	-0.0614999345666319	0.0614999345666319	-0.128805161753856	0.128805161753856	-7.379992147995837	7.379992147995837	-0.0010733763479488	-0.0614999345666319	-7.379992147995837
2022-04-22	francesco	F48	m	2	2	inward	PLE	bio-rand	left	0	0	0	62.90825152397156	14.324240922927856		0.0032224646904629	0.0032224646904629	0.1846336263934554	0.1846336263934554	0.3866957628555479	0.3866957628555479	22.156035167214647	22.156035167214647	0.0032224646904629	0.1846336263934554	22.156035167214647
2022-04-22	francesco	F48	m	2	2	inward	PLE	bio-rand	left	0	0	0	63.1499125957489	14.5659019947052		0.0061914700785213	0.0061914700785213	0.3547451044808029	0.3547451044808029	0.7429764094225559	0.7429764094225559	42.56941253769634	42.56941253769634	0.0061914700785213	0.3547451044808029	42.56941253769634
2022-04-22	francesco	F48	m	2	2	inward	PLE	bio-rand	left	0	0	0	63.69158220291138	15.107571601867676		0.0020535723022234	0.0020535723022234	0.1176610258423647	0.1176610258423647	0.246428676266808	0.246428676266808	14.119323101083774	14.119323101083774	0.0020535723022234	0.1176610258423647	14.119323101083774
2022-04-22	francesco	F48	m	2	2	inward	PLE	bio-rand	left	0	0	0	63.91658759117127	15.332576990127563		-0.0012073901718212	0.0012073901718212	-0.06917836107093	0.06917836107093	-0.144886820618544	0.144886820618544	-8.301403328511608	8.301403328511608	-0.0012073901718212	-0.06917836107093	-8.301403328511608
2022-04-22	francesco	F48	m	2	2	inward	PLE	bio-rand	left	0	0	0	64.73324918746948	16.14923858642578		0.0039973028056799	0.0039973028056799	0.2290285802012609	0.2290285802012609	0.479676336681588	0.479676336681588	27.48342962415131	27.48342962415131	0.0039973028056799	0.2290285802012609	27.48342962415131
2022-04-22	francesco	F48	m	2	2	inward	PLE	bio-rand	left	0	0	0	65.16660499572754	16.582594394683838		0.0063231469272712	0.0063231469272712	0.3622896321737546	0.3622896321737546	0.7587776312725439	0.7587776312725439	43.47475586085056	43.47475586085056	0.0063231469272712	0.3622896321737546	43.47475586085056
2022-04-22	francesco	F48	m	2	2	inward	PLE	bio-rand	left	0	0	0	65.43324279785156	16.84923219680786		0.0041944386094769	0.0041944386094769	0.240323629749748	0.240323629749748	0.5033326331372281	0.5033326331372281	28.83883556996977	28.83883556996977	0.0041944386094769	0.240323629749748	28.83883556996977
2022-04-22	francesco	F48	m	2	2	inward	PLE	bio-rand	left	0	0	0	65.72491073608398	17.140900135040283		-0.0022859079367862	0.0022859079367862	-0.130972877133307	0.130972877133307	-0.274308952414344	0.274308952414344	-15.716745255996846	15.716745255996846	-0.0022859079367862	-0.130972877133307	-15.716745255996846
2022-04-22	francesco	F48	m	2	2	inward	PLE	bio-rand	left	0	0	0	65.94158291816711	17.357572317123413		0.0011637695725586	0.0011637695725586	0.0666790848333516	0.0666790848333516	0.139652348707032	0.139652348707032	8.001490180002193	8.001490180002193	0.0011637695725586	0.0666790848333516	8.001490180002193
2022-04-22	francesco	F48	m	2	2	inward	PLE	bio-rand	left	0	0	0	66.5832507610321	17.999240159988403		0.0059024628772816	0.0059024628772816	0.33818621160088	0.33818621160088	0.7082955452737919	0.7082955452737919	40.5823453921056	40.5823453921056	0.0059024628772816	0.33818621160088	40.5823453921056
2022-04-22	francesco	F48	m	2	2	inward	PLE	bio-rand	left	0	0	0	68.59158182144165	20.00757122039795		0.0069465923264932	0.0069465923264932	0.3980104223060239	0.3980104223060239	0.8335910791791841	0.8335910791791841	47.76125067672288	47.76125067672288	0.0069465923264932	0.3980104223060239	47.76125067672288
2022-04-22	francesco	F48	m	2	2	inward	PLE	bio-rand	left	0	0	0	68.90824675559998	20.324236154556274		-0.0031539651036773	0.0031539651036773	-0.1807088891722504	0.1807088891722504	-0.378475812441276	0.378475812441276	-21.68506670067005	21.68506670067005	-0.0031539651036773	-0.1807088891722504	-21.68506670067005
2022-04-22	francesco	F48	m	2	2	inward	PLE	bio-rand	left	0	0	0	69.19158148765564	20.60757088661194		0.0082521692402798	0.0082521692402798	0.4728144692957114	0.4728144692957114	0.990260308833576	0.990260308833576	56.73773631548538	56.73773631548538	0.0082521692402798	0.4728144692957114	56.73773631548538
2022-04-22	francesco	F48	m	2	2	inward	PLE	bio-rand	left	0	0	0	69.61658954620361	21.032578945159912		-0.003196891713822	0.003196891713822	-0.1831684027623452	0.1831684027623452	-0.38362700565864	0.38362700565864	-21.980208331481425	21.980208331481425	-0.003196891713822	-0.1831684027623452	-21.980208331481425
2022-04-22	francesco	F48	m	2	2	inward	PLE	bio-rand	left	0	0	0	71.54158878326416	22.95757818222046		0.0092585350071517	0.0092585350071517	0.5304749803839178	0.5304749803839178	1.111024200858204	1.111024200858204	63.65699764607014	63.65699764607014	0.0092585350071517	0.5304749803839178	63.65699764607014
2022-04-22	francesco	F48	m	2	2	inward	PLE	bio-rand	left	0	0	0	71.89992618560791	23.31591558456421		-0.0021584737855876	0.0021584737855876	-0.1236714381037952	0.1236714381037952	-0.2590168542705119	0.2590168542705119	-14.84057257245543	14.84057257245543	-0.0021584737855876	-0.1236714381037952	-14.84057257245543
2022-04-22	francesco	F48	m	2	3	inward	PLE	bio-rand	left	1	1	0	73.10824799537659	0.224045991897583	4.0	-0.0218042693177661	0.0218042693177661	-1.2492926072745922	1.2492926072745922	-2.616512318131932	2.616512318131932	-149.91511287295106	149.91511287295106	-0.0218042693177661	-1.2492926072745922	-149.91511287295106	105.81133666058128
2022-04-22	francesco	F48	m	2	3	inward	PLE	bio-rand	left	1	1	0	74.0749180316925	1.190716028213501	24.0	-0.008652475929244	0.008652475929244	-0.4957503530842163	0.4957503530842163	-1.0382971115092798	1.0382971115092798	-59.490042370105954	59.490042370105954	-0.008652475929244	-0.4957503530842163	-59.490042370105954	96.434541782891
2022-04-22	francesco	F48	m	2	3	inward	PLE	bio-rand	left	1	1	0	74.64991068840027	1.7657086849212646	35.0	0.0018270926973853	0.0018270926973853	0.1046847003393509	0.1046847003393509	0.2192511236862359	0.2192511236862359	12.562164040722118	12.562164040722118	0.0018270926973853	0.1046847003393509	12.562164040722118	87.56463054588204
2022-04-22	francesco	F48	m	2	3	inward	PLE	bio-rand	left	1	1	1	76.0415768623352	3.157374858856201	63.0	-0.0045903224319197	0.0045903224319197	-0.2630061019532269	0.2630061019532269	-0.5508386918303639	0.5508386918303639	-31.56073223438723	31.56073223438723	-0.0045903224319197	-0.2630061019532269	-31.56073223438723	60.98586956701907
2022-04-22	francesco	F48	m	2	3	inward	PLE	bio-rand	left	1	1	1	76.9749174118042	4.090715408325195	82.0	0.0043897217321287	0.0043897217321287	0.2515125284878318	0.2515125284878318	0.5267666078554439	0.5267666078554439	30.181503418539812	30.181503418539812	0.0043897217321287	0.2515125284878318	30.181503418539812	54.65472438159163
2022-04-22	francesco	F48	m	2	3	inward	PLE	bio-rand	left	1	1	1	77.22491121292114	4.340709209442139	87.0	0.0030790637901004	0.0030790637901004	0.1764173600243081	0.1764173600243081	0.369487654812048	0.369487654812048	21.17008320291697	21.17008320291697	0.0030790637901004	0.1764173600243081	21.17008320291697	54.65472438159163
2022-04-22	francesco	F48	m	2	3	inward	PLE	bio-rand	left	1	1	1	77.50824403762817	4.62404203414917	92.0	-0.0013531364073117	0.0013531364073117	-0.0775290052444555	0.0775290052444555	-0.162376368877404	0.162376368877404	-9.303480629334665	9.303480629334665	-0.0013531364073117	-0.0775290052444555	-9.303480629334665	54.65472438159163
2022-04-22	francesco	F48	m	2	3	inward	PLE	bio-rand	left	1	0	0	79.39993238449097	6.515730381011963	130.0	0.0049734836344214	0.0049734836344214	0.2849596217297319	0.2849596217297319	0.5968180361305679	0.5968180361305679	34.19515460756783	34.19515460756783	0.0049734836344214	0.2849596217297319	34.19515460756783	45.79590849232108
2022-04-22	francesco	F48	m	2	3	inward	PLE	bio-rand	left	1	0	0	79.77491545677185	6.890713453292847	138.0	0.0010869411767478	0.0010869411767478	0.0622771420066321	0.0622771420066321	0.1304329412097359	0.1304329412097359	7.473257040795863	7.473257040795863	0.0010869411767478	0.0622771420066321	7.473257040795863	38.12755194221836
2022-04-22	francesco	F48	m	2	3	inward	PLE	bio-rand	left	1	0	0	80.16658663749695	7.282384634017944	146.0	0.0027903251637694	0.0027903251637694	0.1598738553531368	0.1598738553531368	0.334839019652328	0.334839019652328	19.184862642376423	19.184862642376423	0.0027903251637694	0.1598738553531368	19.184862642376423	30.93632836342246
2022-04-22	francesco	F48	m	2	3	inward	PLE	bio-rand	left	1	0	0	80.81658029556274	7.93237829208374	159.0	0.004768927444705	0.004768927444705	0.2732394153857048	0.2732394153857048	0.5722712933646	0.5722712933646	32.788729846284575	32.788729846284575	0.004768927444705	0.2732394153857048	32.788729846284575	21.21335556747872
2022-04-22	francesco	F48	m	2	3	inward	PLE	bio-rand	left	1	0	0	81.2499270439148	8.365725040435791	167.0	-0.002534118621061	0.002534118621061	-0.1451943017723072	0.1451943017723072	-0.30409423452732	0.30409423452732	-17.423316212676873	17.423316212676873	-0.002534118621061	-0.1451943017723072	-17.423316212676873	15.943877516121995
2022-04-22	francesco	F48	m	2	3	inward	PLE	bio-rand	left	1	0	0	81.65824556350708	8.774043560028076	175.0	0.0105042243716831	0.0105042243716831	0.6018477235559007	0.6018477235559007	1.260506924601972	1.260506924601972	72.22172682670808	72.22172682670808	0.0105042243716831	0.6018477235559007	72.22172682670808	11.161709386693772
2022-04-22	francesco	F48	m	2	3	inward	PLE	bio-rand	left	1	0	0	82.01658868789673	9.132386684417725	183.0	-0.0030314132123691	0.0030314132123691	-0.1736871830289445	0.1736871830289445	-0.363769585484292	0.363769585484292	-20.842461963473344	20.842461963473344	-0.0030314132123691	-0.1736871830289445	-20.842461963473344	7.610738571877278
2022-04-22	francesco	F48	m	2	3	inward	PLE	bio-rand	left	0	0	0	82.24991917610168	9.36571717262268		0.0010640020247579	0.0010640020247579	0.0609628254120018	0.0609628254120018	0.127680242970948	0.127680242970948	7.315539049440216	7.315539049440216	0.0010640020247579	0.0609628254120018	7.315539049440216
2022-04-22	francesco	F48	m	2	3	inward	PLE	bio-rand	left	0	0	0	84.4915816783905	11.6073796749115		0.0071650819357592	0.0071650819357592	0.4105289547844282	0.4105289547844282	0.8598098322911041	0.8598098322911041	49.263474574131386	49.263474574131386	0.0071650819357592	0.4105289547844282	49.263474574131386
2022-04-22	francesco	F48	m	2	3	inward	PLE	bio-rand	left	0	0	0	84.89991188049316	12.01570987701416		0.0034245589186029	0.0034245589186029	0.1962127727298314	0.1962127727298314	0.410947070232348	0.410947070232348	23.54553272757977	23.54553272757977	0.0034245589186029	0.1962127727298314	23.54553272757977
2022-04-22	francesco	F48	m	2	3	inward	PLE	bio-rand	left	0	0	0	85.1832640171051	12.2990620136261		-0.0015649981555875	0.0015649981555875	-0.0896677892609219	0.0896677892609219	-0.1877997786705	0.1877997786705	-10.760134711310627	10.760134711310627	-0.0015649981555875	-0.0896677892609219	-10.760134711310627
2022-04-22	francesco	F48	m	2	3	inward	PLE	bio-rand	left	0	0	0	85.58325600624084	12.69905400276184		0.0062727844277059	0.0062727844277059	0.3594040735029335	0.3594040735029335	0.752734131324708	0.752734131324708	43.128488820352025	43.128488820352025	0.0062727844277059	0.3594040735029335	43.128488820352025
2022-04-22	francesco	F48	m	2	3	inward	PLE	bio-rand	left	0	0	0	85.84158086776733	12.95737886428833		-0.0022913454876382	0.0022913454876382	-0.1312844258480144	0.1312844258480144	-0.274961458516584	0.274961458516584	-15.754131101761727	15.754131101761727	-0.0022913454876382	-0.1312844258480144	-15.754131101761727
2022-04-22	francesco	F48	m	2	3	inward	PLE	bio-rand	left	0	0	0	86.30824327468872	13.424041271209717		0.0046284714868894	0.0046284714868894	0.2651918817954034	0.2651918817954034	0.555416578426728	0.555416578426728	31.823025815448403	31.823025815448403	0.0046284714868894	0.2651918817954034	31.823025815448403
2022-04-22	francesco	F48	m	2	3	inward	PLE	bio-rand	left	0	0	0	86.67491412162781	13.790712118148804		0.0066952945083832	0.0066952945083832	0.3836121179274747	0.3836121179274747	0.803435341005984	0.803435341005984	46.033454151296965	46.033454151296965	0.0066952945083832	0.3836121179274747	46.033454151296965
2022-04-22	francesco	F48	m	2	3	inward	PLE	bio-rand	left	0	0	0	86.79159355163574	13.907391548156738		0.0073424171365327	0.0073424171365327	0.4206895133478548	0.4206895133478548	0.8810900563839239	0.8810900563839239	50.482741601742575	50.482741601742575	0.0073424171365327	0.4206895133478548	50.482741601742575
2022-04-22	francesco	F48	m	2	3	inward	PLE	bio-rand	left	0	0	0	87.10826802253723	14.224066019058228		-0.0033229157485695	0.0033229157485695	-0.1903890480705869	0.1903890480705869	-0.39874988982834	0.39874988982834	-22.84668576847044	22.84668576847044	-0.0033229157485695	-0.1903890480705869	-22.84668576847044
2022-04-22	francesco	F48	m	2	3	inward	PLE	bio-rand	left	0	0	0	87.4499158859253	14.565713882446287		0.0049269654357236	0.0049269654357236	0.2822943252737969	0.2822943252737969	0.591235852286832	0.591235852286832	33.87531903285564	33.87531903285564	0.0049269654357236	0.2822943252737969	33.87531903285564
2022-04-22	francesco	F48	m	2	3	inward	PLE	bio-rand	left	0	0	0	90.64991116523744	17.765709161758423		-0.0013147871603353	0.0013147871603353	-0.0753317552452029	0.0753317552452029	-0.157774459240236	0.157774459240236	-9.039810629424355	9.039810629424355	-0.0013147871603353	-0.0753317552452029	-9.039810629424355
2022-04-22	francesco	F48	m	2	5	outward	PLE	bio-rand	right	1	0	0	122.58324718475342	1.0983800888061523	22.0	0.0018109604138113	0.0018109604138113	0.1037603885766525	0.1037603885766525	0.217315249657356	0.217315249657356	12.451246629198309	12.451246629198309	-0.0018109604138113	-0.1037603885766525	-12.451246629198309	14.43546113187925
2022-04-22	francesco	F48	m	2	5	outward	PLE	bio-rand	right	0	0	0	132.5249092578888	11.040042161941528		0.0013821930115741	0.0013821930115741	0.0791938260356728	0.0791938260356728	0.165863161388892	0.165863161388892	9.503259124280746	9.503259124280746	-0.0013821930115741	-0.0791938260356728	-9.503259124280746
2022-04-22	francesco	F48	m	2	11	inward	PLE	bio-rand	right	1	1	1	272.3915865421295	5.104520797729492	102.0	-0.0011976039583521	0.0011976039583521	-0.0686176523417365	0.0686176523417365	-0.1437124750022519	0.1437124750022519	-8.234118281008385	8.234118281008385	0.0011976039583521	0.0686176523417365	8.234118281008385	54.65472438159163
2022-04-22	francesco	F48	m	2	11	inward	PLE	bio-rand	right	1	1	1	272.9999229907989	5.712857246398926	114.0	-0.0023276161611629	0.0023276161611629	-0.1333625823610766	0.1333625823610766	-0.279313939339548	0.279313939339548	-16.003509883329194	16.003509883329194	0.0023276161611629	0.1333625823610766	16.003509883329194	54.65472438159163
2022-04-22	francesco	F48	m	2	11	inward	PLE	bio-rand	right	1	1	1	273.34158849716187	6.054522752761841	121.0	0.0014354221809292	0.0014354221809292	0.0822436327867072	0.0822436327867072	0.172250661711504	0.172250661711504	9.869235934404866	9.869235934404866	-0.0014354221809292	-0.0822436327867072	-9.869235934404866	53.02115826661255
2022-04-22	francesco	F48	m	2	11	inward	PLE	bio-rand	right	1	0	0	274.1165843009949	6.829518556594849	137.0	0.0063064065197808	0.0063064065197808	0.3613304774772255	0.3613304774772255	0.7567687823736959	0.7567687823736959	43.35965729726706	43.35965729726706	-0.0063064065197808	-0.3613304774772255	-43.35965729726706	38.59337699478914
2022-04-22	francesco	F48	m	2	11	inward	PLE	bio-rand	right	1	0	0	274.4084823131561	7.121416568756104	142.0	-0.0031834294258204	0.0031834294258204	-0.1823970704772639	0.1823970704772639	-0.382011531098448	0.382011531098448	-21.887648457271663	21.887648457271663	0.0031834294258204	0.1823970704772639	21.887648457271663	35.58171833859593
2022-04-22	francesco	F48	m	2	11	inward	PLE	bio-rand	right	1	0	0	275.8749074935913	8.587841749191284	172.0	-0.0141941307163488	0.0141941307163488	-0.8132637839037902	0.8132637839037902	-1.703295685961856	1.703295685961856	-97.59165406845482	97.59165406845482	0.0141941307163488	0.8132637839037902	97.59165406845482	12.84645796799209
2022-04-22	francesco	F48	m	2	11	inward	PLE	bio-rand	right	0	0	0	276.574914932251	9.287849187850952		-0.0103871278892301	0.0103871278892301	-0.595138589315516	0.595138589315516	-1.246455346707612	1.246455346707612	-71.41663071786192	71.41663071786192	0.0103871278892301	0.595138589315516	71.41663071786192
2022-04-22	francesco	F48	m	2	11	inward	PLE	bio-rand	right	0	0	0	276.9415946006775	9.654528856277466		0.0043048156506418	0.0043048156506418	0.2466477683636386	0.2466477683636386	0.516577878077016	0.516577878077016	29.59773220363663	29.59773220363663	-0.0043048156506418	-0.2466477683636386	-29.59773220363663
2022-04-22	francesco	F48	m	2	11	inward	PLE	bio-rand	right	0	0	0	277.2832469940185	9.99618124961853		-0.011870290133866	0.011870290133866	-0.6801175262663028	0.6801175262663028	-1.42443481606392	1.42443481606392	-81.61410315195634	81.61410315195634	0.011870290133866	0.6801175262663028	81.61410315195634
2022-04-22	francesco	F48	m	2	11	inward	PLE	bio-rand	right	0	0	0	277.85824394226074	10.571178197860718		-0.0080847282576528	0.0080847282576528	-0.463220807673661	0.463220807673661	-0.970167390918336	0.970167390918336	-55.58649692083932	55.58649692083932	0.0080847282576528	0.463220807673661	55.58649692083932
2022-04-22	francesco	F48	m	2	11	inward	PLE	bio-rand	right	0	0	0	278.07491874694824	10.787853002548218		-0.0063550594876868	0.0063550594876868	-0.3641180871990248	0.3641180871990248	-0.762607138522416	0.762607138522416	-43.69417046388298	43.69417046388298	0.0063550594876868	0.3641180871990248	43.69417046388298
2022-04-22	francesco	F48	m	2	11	inward	PLE	bio-rand	right	0	0	0	279.1499149799347	11.862849235534668		0.0052777340333425	0.0052777340333425	0.3023918855030825	0.3023918855030825	0.6333280840011	0.6333280840011	36.28702626036991	36.28702626036991	-0.0052777340333425	-0.3023918855030825	-36.28702626036991
2022-04-22	francesco	F48	m	2	11	inward	PLE	bio-rand	right	0	0	0	279.2415771484375	11.954511404037476		0.0051833462171601	0.0051833462171601	0.2969838619983744	0.2969838619983744	0.622001546059212	0.622001546059212	35.63806343980493	35.63806343980493	-0.0051833462171601	-0.2969838619983744	-35.63806343980493
2022-04-22	francesco	F48	m	2	11	inward	PLE	bio-rand	right	0	0	0	279.4749290943146	12.18786334991455		0.0064057803320463	0.0064057803320463	0.367024177514164	0.367024177514164	0.7686936398455559	0.7686936398455559	44.042901301699686	44.042901301699686	-0.0064057803320463	-0.367024177514164	-44.042901301699686
2022-04-22	francesco	F48	m	2	11	inward	PLE	bio-rand	right	0	0	0	279.9832487106323	12.6961829662323		-0.003135803850722	0.003135803850722	-0.1796683260272422	0.1796683260272422	-0.37629646208664	0.37629646208664	-21.56019912326907	21.56019912326907	0.003135803850722	0.1796683260272422	21.56019912326907
2022-04-22	francesco	F48	m	2	11	inward	PLE	bio-rand	right	0	0	0	280.23326587677	12.946200132369995		0.0012687817774802	0.0012687817774802	0.0726958409727222	0.0726958409727222	0.152253813297624	0.152253813297624	8.723500916726666	8.723500916726666	-0.0012687817774802	-0.0726958409727222	-8.723500916726666
2022-04-22	francesco	F48	m	2	11	inward	PLE	bio-rand	right	0	0	0	280.93324398994446	13.646178245544434		-0.0014191463818993	0.0014191463818993	-0.0813110981940908	0.0813110981940908	-0.170297565827916	0.170297565827916	-9.757331783290898	9.757331783290898	0.0014191463818993	0.0813110981940908	9.757331783290898
2022-04-22	francesco	F48	m	2	11	inward	PLE	bio-rand	right	0	0	0	281.2165846824646	13.929518938064575		0.0016618430198111	0.0016618430198111	0.0952165912484516	0.0952165912484516	0.1994211623773319	0.1994211623773319	11.4259909498142	11.4259909498142	-0.0016618430198111	-0.0952165912484516	-11.4259909498142
2022-04-22	francesco	F48	m	2	11	inward	PLE	bio-rand	right	0	0	0	282.1499238014221	14.862858057022097		0.0071165025630764	0.0071165025630764	0.4077455617583106	0.4077455617583106	0.853980307569168	0.853980307569168	48.92946741099728	48.92946741099728	-0.0071165025630764	-0.4077455617583106	-48.92946741099728
2022-04-22	francesco	F48	m	2	11	inward	PLE	bio-rand	right	0	0	0	282.4665787220001	15.179512977600098		0.0085957792471363	0.0085957792471363	0.4925018724870502	0.4925018724870502	1.031493509656356	1.031493509656356	59.10022469844603	59.10022469844603	-0.0085957792471363	-0.4925018724870502	-59.10022469844603
2022-04-22	francesco	F48	m	2	11	inward	PLE	bio-rand	right	0	0	0	283.02493500709534	15.737869262695312		0.0028512409709259	0.0028512409709259	0.1633640740088371	0.1633640740088371	0.342148916511108	0.342148916511108	19.603688881060457	19.603688881060457	-0.0028512409709259	-0.1633640740088371	-19.603688881060457
2022-04-22	francesco	F48	m	2	11	inward	PLE	bio-rand	right	0	0	0	283.2582714557648	15.971205711364746		-0.0015352011493405	0.0015352011493405	-0.0879605465608438	0.0879605465608438	-0.18422413792086	0.18422413792086	-10.555265587301262	10.555265587301262	0.0015352011493405	0.0879605465608438	10.555265587301262
2022-04-22	francesco	F48	m	2	11	inward	PLE	bio-rand	right	0	0	0	284.5166025161743	17.229536771774292		-0.0038494649964842	0.0038494649964842	-0.2205580976818869	0.2205580976818869	-0.461935799578104	0.461935799578104	-26.466971721826432	26.466971721826432	0.0038494649964842	0.2205580976818869	26.466971721826432
2022-04-22	francesco	F48	m	2	11	inward	PLE	bio-rand	right	0	0	0	285.0582900047302	17.7712242603302		-0.0023480576556879	0.0023480576556879	-0.1345337937242988	0.1345337937242988	-0.281766918682548	0.281766918682548	-16.144055246915865	16.144055246915865	0.0023480576556879	0.1345337937242988	16.144055246915865
2022-04-22	francesco	F48	m	2	11	inward	PLE	bio-rand	right	0	0	0	285.3999147415161	18.11284899711609		-0.0022233214814725	0.0022233214814725	-0.1273869373891479	0.1273869373891479	-0.2667985777767	0.2667985777767	-15.28643248669775	15.28643248669775	0.0022233214814725	0.1273869373891479	15.28643248669775
2022-04-22	francesco	F48	m	2	11	inward	PLE	bio-rand	right	0	0	0	285.57491874694824	18.287853002548218		-0.0020659103004273	0.0020659103004273	-0.1183679410670882	0.1183679410670882	-0.247909236051276	0.247909236051276	-14.20415292805059	14.20415292805059	0.0020659103004273	0.1183679410670882	14.20415292805059
2022-04-22	francesco	F48	m	2	11	inward	PLE	bio-rand	right	0	0	0	286.0332565307617	18.74619078636169		0.0035481078995252	0.0035481078995252	0.2032916078998215	0.2032916078998215	0.425772947943024	0.425772947943024	24.39499294797858	24.39499294797858	-0.0035481078995252	-0.2032916078998215	-24.39499294797858
2022-04-22	francesco	F48	m	2	11	inward	PLE	bio-rand	right	0	0	0	286.19158267974854	18.90451693534851		-0.0014078067468899	0.0014078067468899	-0.0806613849668334	0.0806613849668334	-0.1689368096267879	0.1689368096267879	-9.679366196020007	9.679366196020007	0.0014078067468899	0.0806613849668334	9.679366196020007
2022-04-22	francesco	F48	m	2	11	inward	PLE	bio-rand	right	0	0	0	287.44992232322693	20.162856578826904		-0.0022056220202719	0.0022056220202719	-0.1263728329626979	0.1263728329626979	-0.264674642432628	0.264674642432628	-15.164739955523755	15.164739955523755	0.0022056220202719	0.1263728329626979	15.164739955523755
2022-04-22	francesco	F48	m	2	11	inward	PLE	bio-rand	right	0	0	0	287.7832555770874	20.496189832687374		-0.0023155431580416	0.0023155431580416	-0.1326708502361778	0.1326708502361778	-0.277865178964992	0.277865178964992	-15.92050202834134	15.92050202834134	0.0023155431580416	0.1326708502361778	15.92050202834134
2022-04-22	francesco	F48	m	2	11	inward	PLE	bio-rand	right	0	0	0	288.23325181007385	20.946186065673828		-0.0016528380777744	0.0016528380777744	-0.0947006460749888	0.0947006460749888	-0.1983405693329279	0.1983405693329279	-11.36407752899866	11.36407752899866	0.0016528380777744	0.0947006460749888	11.36407752899866
2022-04-22	francesco	F48	m	2	11	inward	PLE	bio-rand	right	0	0	0	289.1915822029114	21.904516458511356		-0.0014717874286334	0.0014717874286334	-0.0843272080011056	0.0843272080011056	-0.176614491436008	0.176614491436008	-10.11926496013268	10.11926496013268	0.0014717874286334	0.0843272080011056	10.11926496013268
2022-04-22	francesco	F48	m	2	11	inward	PLE	bio-rand	right	0	0	0	289.67491841316223	22.387852668762207		-0.004251899458731	0.004251899458731	-0.2436158938992454	0.2436158938992454	-0.51022793504772	0.51022793504772	-29.23390726790945	29.23390726790945	0.004251899458731	0.2436158938992454	29.23390726790945
2022-04-22	francesco	F48	m	2	11	inward	PLE	bio-rand	right	0	0	0	289.94990944862366	22.662843704223636		0.0019796841576635	0.0019796841576635	0.11342754700303	0.11342754700303	0.23756209891962	0.23756209891962	13.611305640363602	13.611305640363602	-0.0019796841576635	-0.11342754700303	-13.611305640363602
2022-04-22	francesco	F48	m	2	11	inward	PLE	bio-rand	right	0	0	0	291.06658601760864	23.779520273208615		0.0037779662810748	0.0037779662810748	0.2164615230483213	0.2164615230483213	0.4533559537289759	0.4533559537289759	25.97538276579856	25.97538276579856	-0.0037779662810748	-0.2164615230483213	-25.97538276579856
2022-04-22	francesco	F48	m	2	11	inward	PLE	bio-rand	right	0	0	0	291.5499529838562	24.262887239456177		-0.0100208906745803	0.0100208906745803	-0.5741547426154557	0.5741547426154557	-1.202506880949636	1.202506880949636	-68.89856911385469	68.89856911385469	0.0100208906745803	0.5741547426154557	68.89856911385469
2022-04-22	francesco	F48	m	2	12	outward	PLE	bio-rand	right	1	0	0	291.86658453941345	0.2795658111572265	6.0	0.0043195014881365	0.0043195014881365	0.2474892048706998	0.2474892048706998	0.5183401785763799	0.5183401785763799	29.698704584483984	29.698704584483984	-0.0043195014881365	-0.2474892048706998	-29.698704584483984	7.672716644919521
2022-04-22	francesco	F48	m	2	12	outward	PLE	bio-rand	right	1	0	0	292.0999131202698	0.5128943920135498	10.0	-0.0014407238341638	0.0014407238341638	-0.0825473951414916	0.0825473951414916	-0.172886860099656	0.172886860099656	-9.905687416979	9.905687416979	0.0014407238341638	0.0825473951414916	9.905687416979	9.474479724932138
2022-04-22	francesco	F48	m	2	12	outward	PLE	bio-rand	right	1	0	0	292.9665970802307	1.3795783519744873	28.0	0.0118863758166316	0.0118863758166316	0.681039167999358	0.681039167999358	1.426365097995792	1.426365097995792	81.72470015992296	81.72470015992296	-0.0118863758166316	-0.681039167999358	-81.72470015992296	18.458144897600278
2022-04-22	francesco	F48	m	2	12	outward	PLE	bio-rand	right	1	0	0	293.71660017967224	2.129581451416016	43.0	-0.002475106533642	0.002475106533642	-0.1418131582229415	0.1418131582229415	-0.29701278403704	0.29701278403704	-17.01757898675298	17.01757898675298	0.002475106533642	0.1418131582229415	17.01757898675298	29.117116037455048
2022-04-22	francesco	F48	m	2	12	outward	PLE	bio-rand	right	1	0	0	293.90825033187866	2.3212316036224365	46.0	0.0011140468106502	0.0011140468106502	0.0638301804302664	0.0638301804302664	0.133685617278024	0.133685617278024	7.659621651631972	7.659621651631972	-0.0011140468106502	-0.0638301804302664	-7.659621651631972	31.475700645825484
2022-04-22	francesco	F48	m	2	12	outward	PLE	bio-rand	right	1	1	1	295.683256149292	4.096237421035767	82.0	0.0060491340368956	0.0060491340368956	0.3465898500230518	0.3465898500230518	0.725896084427472	0.725896084427472	41.59078200276623	41.59078200276623	-0.0060491340368956	-0.3465898500230518	-41.59078200276623	54.952312726810085
2022-04-22	francesco	F48	m	2	12	outward	PLE	bio-rand	right	1	1	1	295.96659803390503	4.379579305648804	88.0	0.0071651351499857	0.0071651351499857	0.4105320037350167	0.4105320037350167	0.859816217998284	0.859816217998284	49.263840448202	49.263840448202	-0.0071651351499857	-0.4105320037350167	-49.263840448202	54.952312726810085
2022-04-22	francesco	F48	m	2	12	outward	PLE	bio-rand	right	1	1	1	296.49994945526123	4.912930727005005	98.0	-0.0022175480877416	0.0022175480877416	-0.1270561462949	0.1270561462949	-0.266105770528992	0.266105770528992	-15.246737555388007	15.246737555388007	0.0022175480877416	0.1270561462949	15.246737555388007	54.952312726810085
2022-04-22	francesco	F48	m	2	12	outward	PLE	bio-rand	right	1	1	1	296.74991512298584	5.162896394729614	103.0	0.0011403375026721	0.0011403375026721	0.0653365261235995	0.0653365261235995	0.136840500320652	0.136840500320652	7.840383134831948	7.840383134831948	-0.0011403375026721	-0.0653365261235995	-7.840383134831948	54.952312726810085
2022-04-22	francesco	F48	m	2	12	outward	PLE	bio-rand	right	1	1	1	298.69991421699524	7.112895488739014	142.0	0.003243097328355	0.003243097328355	0.1858157894648944	0.1858157894648944	0.3891716794026	0.3891716794026	22.29789473578733	22.29789473578733	-0.003243097328355	-0.1858157894648944	-22.29789473578733	74.62788310950963
2022-04-22	francesco	F48	m	2	12	outward	PLE	bio-rand	right	1	1	1	298.9415867328644	7.354568004608154	147.0	-0.0019157920098486	0.0019157920098486	-0.1097667965892102	0.1097667965892102	-0.229895041181832	0.229895041181832	-13.172015590705229	13.172015590705229	0.0019157920098486	0.1097667965892102	13.172015590705229	80.6029242549422
2022-04-22	francesco	F48	m	2	12	outward	PLE	bio-rand	right	1	1	1	299.1499211788177	7.562902450561523	151.0	0.0010194453093649	0.0010194453093649	0.0584099136710173	0.0584099136710173	0.122333437123788	0.122333437123788	7.009189640522076	7.009189640522076	-0.0010194453093649	-0.0584099136710173	-7.009189640522076	84.10051018222805
2022-04-22	francesco	F48	m	2	12	outward	PLE	bio-rand	right	0	0	0	302.95825147628784	11.371232748031616		0.0052673394105936	0.0052673394105936	0.3017963174899399	0.3017963174899399	0.632080729271232	0.632080729271232	36.21555809879279	36.21555809879279	-0.0052673394105936	-0.3017963174899399	-36.21555809879279
2022-04-22	francesco	F48	m	2	12	outward	PLE	bio-rand	right	0	0	0	304.34992003440857	12.762901306152344		-0.0071084629521473	0.0071084629521473	-0.4072849259831459	0.4072849259831459	-0.853015554257676	0.853015554257676	-48.87419111797751	48.87419111797751	0.0071084629521473	0.4072849259831459	48.87419111797751
2022-04-22	francesco	F48	m	2	12	outward	PLE	bio-rand	right	0	0	0	304.9666094779968	13.3795907497406		-0.0062245940211442	0.0062245940211442	-0.3566429665939286	0.3566429665939286	-0.746951282537304	0.746951282537304	-42.79715599127143	42.79715599127143	0.0062245940211442	0.3566429665939286	42.79715599127143
2022-04-22	francesco	F48	m	2	12	outward	PLE	bio-rand	right	0	0	0	305.2415750026703	13.654556274414062		0.0022926900209463	0.0022926900209463	0.1313614619319832	0.1313614619319832	0.275122802513556	0.275122802513556	15.763375431837993	15.763375431837993	-0.0022926900209463	-0.1313614619319832	-15.763375431837993
2022-04-22	francesco	F48	m	2	12	outward	PLE	bio-rand	right	0	0	0	307.16658759117126	15.57956886291504		0.0012819016831651	0.0012819016831651	0.0734475561960766	0.0734475561960766	0.153828201979812	0.153828201979812	8.813706743529202	8.813706743529202	-0.0012819016831651	-0.0734475561960766	-8.813706743529202
2022-04-22	francesco	F48	m	2	15	outward	PLE	bio-rand	right	0	0	0	385.5082516670227	21.020066499710083		-0.0010224528980936	0.0010224528980936	-0.0585822358116829	0.0585822358116829	-0.122694347771232	0.122694347771232	-7.029868297401952	7.029868297401952	0.0010224528980936	0.0585822358116829	7.029868297401952
2022-04-22	francesco	F48	m	2	19	outward	PLE	bio-rand	right	0	0	0	474.4332406520844	12.744307518005373		-0.0201363118327907	0.0201363118327907	-1.1537256829782467	1.1537256829782467	-2.4163574199348843	2.4163574199348843	-138.4470819573896	138.4470819573896	0.0201363118327907	1.1537256829782467	138.4470819573896
2022-04-22	francesco	F48	m	2	19	outward	PLE	bio-rand	right	0	0	0	474.7415800094605	13.05264687538147		0.005923455337803	0.005923455337803	0.3393889909903512	0.3393889909903512	0.71081464053636	0.71081464053636	40.72667891884215	40.72667891884215	-0.005923455337803	-0.3393889909903512	-40.72667891884215
2022-04-22	francesco	F48	m	2	19	outward	PLE	bio-rand	right	0	0	0	474.9499151706696	13.260982036590576		-0.0020308531134443	0.0020308531134443	-0.1163593122113613	0.1163593122113613	-0.2437023736133159	0.2437023736133159	-13.963117465363364	13.963117465363364	0.0020308531134443	0.1163593122113613	13.963117465363364
2022-04-22	francesco	F48	m	2	19	outward	PLE	bio-rand	right	0	0	0	475.25824785232544	13.56931471824646		-0.0017157384775721	0.0017157384775721	-0.0983045735130825	0.0983045735130825	-0.205888617308652	0.205888617308652	-11.79654882156991	11.79654882156991	0.0017157384775721	0.0983045735130825	11.79654882156991
2022-04-22	francesco	F48	m	2	19	outward	PLE	bio-rand	right	0	0	0	475.4499180316925	13.760984897613524		0.001087591774999	0.001087591774999	0.0623144185405845	0.0623144185405845	0.13051101299988	0.13051101299988	7.477730224870146	7.477730224870146	-0.001087591774999	-0.0623144185405845	-7.477730224870146
2022-04-22	francesco	F48	m	2	19	outward	PLE	bio-rand	right	0	0	0	475.94158911705017	14.252655982971191		-0.0060854792461279	0.0060854792461279	-0.3486722771175826	0.3486722771175826	-0.730257509535348	0.730257509535348	-41.84067325410991	41.84067325410991	0.0060854792461279	0.3486722771175826	41.84067325410991
2022-04-22	francesco	F48	m	2	19	outward	PLE	bio-rand	right	0	0	0	476.17491126060486	14.48597812652588		0.0025905731886056	0.0025905731886056	0.1484289102268491	0.1484289102268491	0.310868782632672	0.310868782632672	17.81146922722189	17.81146922722189	-0.0025905731886056	-0.1484289102268491	-17.81146922722189
2022-04-22	francesco	F48	m	2	19	outward	PLE	bio-rand	right	0	0	0	480.2915885448456	18.6026554107666		-0.001357586975059	0.001357586975059	-0.0777840039928128	0.0777840039928128	-0.16291043700708	0.16291043700708	-9.334080479137542	9.334080479137542	0.001357586975059	0.0777840039928128	9.334080479137542
2022-04-22	francesco	F50	f	1	0	outward	ALE	bio-rand	right	1	1	0	1.4114091396331787	1.4114091396331787	29.0	0.018914142571705	0.018914142571705	1.0837005424674135	1.0837005424674135	2.2696971086046003	2.2696971086046003	130.04406509608964	130.04406509608964	-0.018914142571705	-1.0837005424674135	-130.04406509608964	18.9563911724396
2022-04-22	francesco	F50	f	1	0	outward	ALE	bio-rand	right	1	1	0	1.6447691917419434	1.6447691917419434	33.0	-0.0052618365485993	0.0052618365485993	-0.3014810267224236	0.3014810267224236	-0.6314203858319161	0.6314203858319161	-36.17772320669084	36.17772320669084	0.0052618365485993	0.3014810267224236	36.17772320669084	21.70083325119407
2022-04-22	francesco	F50	f	1	0	outward	ALE	bio-rand	right	1	1	0	1.844753980636597	1.844753980636597	37.0	0.0014614877758751	0.0014614877758751	0.0837370813676048	0.0837370813676048	0.175378533105012	0.175378533105012	10.048449764112576	10.048449764112576	-0.0014614877758751	-0.0837370813676048	-10.048449764112576	24.859768235848968
2022-04-22	francesco	F50	f	1	0	outward	ALE	bio-rand	right	1	0	0	7.1281023025512695	7.1281023025512695	143.0	-0.0022406902295296	0.0022406902295296	-0.1283820933482457	0.1283820933482457	-0.2688828275435519	0.2688828275435519	-15.405851201789492	15.405851201789492	0.0022406902295296	0.1283820933482457	15.405851201789492	76.31433041809335
2022-04-22	francesco	F50	f	1	0	outward	ALE	bio-rand	right	1	0	0	7.369750022888184	7.369750022888184	148.0	-0.0031498935554083	0.0031498935554083	-0.1804756066403529	0.1804756066403529	-0.377987226648996	0.377987226648996	-21.65707279684235	21.65707279684235	0.0031498935554083	0.1804756066403529	21.65707279684235	81.97627779344282
2022-04-22	francesco	F50	f	1	0	outward	ALE	bio-rand	right	0	0	0	9.278091192245483	9.278091192245483		-0.0021695161540868	0.0021695161540868	-0.1243041192146276	0.1243041192146276	-0.260341938490416	0.260341938490416	-14.916494305755316	14.916494305755316	0.0021695161540868	0.1243041192146276	14.916494305755316
2022-04-22	francesco	F50	f	1	0	outward	ALE	bio-rand	right	0	0	0	19.60307765007019	19.60307765007019		-0.0114429942694274	0.0114429942694274	-0.6556352766305769	0.6556352766305769	-1.373159312331288	1.373159312331288	-78.67623319566923	78.67623319566923	0.0114429942694274	0.6556352766305769	78.67623319566923
2022-04-22	francesco	F50	f	1	0	outward	ALE	bio-rand	right	0	0	0	20.103068113327023	20.103068113327023		-0.0018874918143557	0.0018874918143557	-0.1081453148280719	0.1081453148280719	-0.226499017722684	0.226499017722684	-12.977437779368628	12.977437779368628	0.0018874918143557	0.1081453148280719	12.977437779368628
2022-04-22	francesco	F50	f	1	0	outward	ALE	bio-rand	right	0	0	0	20.286404848098755	20.286404848098755		0.0021743228676428	0.0021743228676428	0.1245795236147147	0.1245795236147147	0.260918744117136	0.260918744117136	14.949542833765769	14.949542833765769	-0.0021743228676428	-0.1245795236147147	-14.949542833765769
2022-04-22	francesco	F50	f	1	0	outward	ALE	bio-rand	right	0	0	0	20.561400413513184	20.561400413513184		-0.0085582219131496	0.0085582219131496	-0.4903499957598491	0.4903499957598491	-1.0269866295779522	1.0269866295779522	-58.841999491181895	58.841999491181895	0.0085582219131496	0.4903499957598491	58.841999491181895
2022-04-22	francesco	F50	f	1	0	outward	ALE	bio-rand	right	0	0	0	20.86974239349365	20.86974239349365		0.0045886378000378	0.0045886378000378	0.2629095796563609	0.2629095796563609	0.550636536004536	0.550636536004536	31.54914955876331	31.54914955876331	-0.0045886378000378	-0.2629095796563609	-31.54914955876331
2022-04-22	francesco	F50	f	1	0	outward	ALE	bio-rand	right	0	0	0	21.094738245010376	21.094738245010376		-0.0011054538695608	0.0011054538695608	-0.0633378411722392	0.0633378411722392	-0.132654464347296	0.132654464347296	-7.600540940668712	7.600540940668712	0.0011054538695608	0.0633378411722392	7.600540940668712
2022-04-22	francesco	F50	f	1	0	outward	ALE	bio-rand	right	0	0	0	21.56974029541016	21.56974029541016		-0.0030268310014977	0.0030268310014977	-0.1734246416851743	0.1734246416851743	-0.363219720179724	0.363219720179724	-20.810957002220924	20.810957002220924	0.0030268310014977	0.1734246416851743	20.810957002220924
2022-04-22	francesco	F50	f	1	0	outward	ALE	bio-rand	right	0	0	0	21.861408948898315	21.861408948898315		0.0053176952820813	0.0053176952820813	0.3046814963998883	0.3046814963998883	0.638123433849756	0.638123433849756	36.56177956798659	36.56177956798659	-0.0053176952820813	-0.3046814963998883	-36.56177956798659
2022-04-22	francesco	F50	f	1	0	outward	ALE	bio-rand	right	0	0	0	22.894746780395508	22.894746780395508		-0.0030609018152604	0.0030609018152604	-0.1753767555183533	0.1753767555183533	-0.367308217831248	0.367308217831248	-21.0452106622024	21.0452106622024	0.0030609018152604	0.1753767555183533	21.0452106622024
2022-04-22	francesco	F50	f	1	0	outward	ALE	bio-rand	right	0	0	0	23.50307583808899	23.50307583808899		0.0060834301721954	0.0060834301721954	0.3485548738293401	0.3485548738293401	0.730011620663448	0.730011620663448	41.82658485952081	41.82658485952081	-0.0060834301721954	-0.3485548738293401	-41.82658485952081
2022-04-22	francesco	F50	f	1	0	outward	ALE	bio-rand	right	0	0	0	23.68640899658203	23.68640899658203		-0.0056182414960492	0.0056182414960492	-0.3219015260088848	0.3219015260088848	-0.6741889795259041	0.6741889795259041	-38.62818312106617	38.62818312106617	0.0056182414960492	0.3219015260088848	38.62818312106617
2022-04-22	francesco	F50	f	1	0	outward	ALE	bio-rand	right	0	0	0	24.04473614692688	24.04473614692688		0.0017978322329943	0.0017978322329943	0.1030081992231538	0.1030081992231538	0.215739867959316	0.215739867959316	12.36098390677846	12.36098390677846	-0.0017978322329943	-0.1030081992231538	-12.36098390677846
2022-04-22	francesco	F50	f	1	1	inward	ALE	bio-rand	right	1	0	0	25.328101873397827	1.0444014072418213	21.0	0.0013073761403863	0.0013073761403863	0.074907135080238	0.074907135080238	0.156885136846356	0.156885136846356	8.988856209628562	8.988856209628562	-0.0013073761403863	-0.074907135080238	-8.988856209628562	97.89243080922677
2022-04-22	francesco	F50	f	1	1	inward	ALE	bio-rand	right	1	1	1	27.744755268096924	3.461054801940918	69.0	-0.0036644308261382	0.0036644308261382	-0.2099564206553564	0.2099564206553564	-0.439731699136584	0.439731699136584	-25.19477047864277	25.19477047864277	0.0036644308261382	0.2099564206553564	25.19477047864277	54.50598679801379
2022-04-22	francesco	F50	f	1	1	inward	ALE	bio-rand	right	1	1	1	28.31141233444214	4.027711868286133	81.0	-0.0016606545997126	0.0016606545997126	-0.0951484997925191	0.0951484997925191	-0.199278551965512	0.199278551965512	-11.417819975102294	11.417819975102294	0.0016606545997126	0.0951484997925191	11.417819975102294	54.65472438159163
2022-04-22	francesco	F50	f	1	1	inward	ALE	bio-rand	right	1	1	1	30.286416053771973	6.002715587615967	120.0	0.0035672463566693	0.0035672463566693	0.2043881607205704	0.2043881607205704	0.428069562800316	0.428069562800316	24.52657928646845	24.52657928646845	-0.0035672463566693	-0.2043881607205704	-24.52657928646845	53.98573626403444
2022-04-22	francesco	F50	f	1	1	inward	ALE	bio-rand	right	1	1	1	30.711417198181152	6.4277167320251465	129.0	-0.0017485468122908	0.0017485468122908	-0.1001843526253166	0.1001843526253166	-0.209825617474896	0.209825617474896	-12.022122315037995	12.022122315037995	0.0017485468122908	0.1001843526253166	12.022122315037995	45.86742090402855
2022-04-22	francesco	F50	f	1	1	inward	ALE	bio-rand	right	1	1	1	33.36143231391907	9.077731847763062	182.0	-0.0057653391762347	0.0057653391762347	-0.330329602259679	0.330329602259679	-0.691840701148164	0.691840701148164	-39.639552271161484	39.639552271161484	0.0057653391762347	0.330329602259679	39.639552271161484	7.828359485152423
2022-04-22	francesco	F50	f	1	1	inward	ALE	bio-rand	right	0	0	0	33.94474029541016	9.66103982925415		-0.0025224391056772	0.0025224391056772	-0.1445251148340574	0.1445251148340574	-0.302692692681264	0.302692692681264	-17.34301378008689	17.34301378008689	0.0025224391056772	0.1445251148340574	17.34301378008689
2022-04-22	francesco	F50	f	1	1	inward	ALE	bio-rand	right	0	0	0	34.144739866256714	9.861039400100708		0.0020348587574364	0.0020348587574364	0.1165888187063406	0.1165888187063406	0.244183050892368	0.244183050892368	13.990658244760878	13.990658244760878	-0.0020348587574364	-0.1165888187063406	-13.990658244760878
2022-04-22	francesco	F50	f	1	1	inward	ALE	bio-rand	right	0	0	0	34.66974353790283	10.386043071746826		-0.0012097540098788	0.0012097540098788	-0.0693137990150829	0.0693137990150829	-0.145170481185456	0.145170481185456	-8.317655881809953	8.317655881809953	0.0012097540098788	0.0693137990150829	8.317655881809953
2022-04-22	francesco	F50	f	1	1	inward	ALE	bio-rand	right	0	0	0	34.98640513420105	10.702704668045044		0.0014787334187614	0.0014787334187614	0.0847251839199796	0.0847251839199796	0.177448010251368	0.177448010251368	10.167022070397552	10.167022070397552	-0.0014787334187614	-0.0847251839199796	-10.167022070397552
2022-04-22	francesco	F50	f	1	1	inward	ALE	bio-rand	right	0	0	0	35.794740438461304	11.511039972305298		-0.0026903004567441	0.0026903004567441	-0.1541428617935546	0.1541428617935546	-0.322836054809292	0.322836054809292	-18.49714341522656	18.49714341522656	0.0026903004567441	0.1541428617935546	18.49714341522656
2022-04-22	francesco	F50	f	1	1	inward	ALE	bio-rand	right	0	0	0	36.11141324043274	11.827712774276732		0.0029475041842048	0.0029475041842048	0.1688795498520858	0.1688795498520858	0.353700502104576	0.353700502104576	20.2655459822503	20.2655459822503	-0.0029475041842048	-0.1688795498520858	-20.2655459822503
2022-04-22	francesco	F50	f	1	1	inward	ALE	bio-rand	right	0	0	0	37.52806830406189	13.244367837905884		0.0011654418628596	0.0011654418628596	0.0667749000097195	0.0667749000097195	0.139853023543152	0.139853023543152	8.012988001166349	8.012988001166349	-0.0011654418628596	-0.0667749000097195	-8.012988001166349
2022-04-22	francesco	F50	f	1	1	inward	ALE	bio-rand	right	0	0	0	38.27808547019959	13.99438500404358		0.0061487778058402	0.0061487778058402	0.3522990174383542	0.3522990174383542	0.7378533367008241	0.7378533367008241	42.27588209260251	42.27588209260251	-0.0061487778058402	-0.3522990174383542	-42.27588209260251
2022-04-22	francesco	F50	f	1	1	inward	ALE	bio-rand	right	0	0	0	38.85307908058167	14.56937861442566		0.0093301637991239	0.0093301637991239	0.5345790078555455	0.5345790078555455	1.119619655894868	1.119619655894868	64.14948094266546	64.14948094266546	-0.0093301637991239	-0.5345790078555455	-64.14948094266546
2022-04-22	francesco	F50	f	1	1	inward	ALE	bio-rand	right	0	0	0	39.40308666229248	15.119386196136476		0.0020144109428494	0.0020144109428494	0.1154172452302395	0.1154172452302395	0.241729313141928	0.241729313141928	13.85006942762874	13.85006942762874	-0.0020144109428494	-0.1154172452302395	-13.85006942762874
2022-04-22	francesco	F50	f	1	1	inward	ALE	bio-rand	right	0	0	0	39.79473638534546	15.511035919189451		0.0015907561085615	0.0015907561085615	0.0911436112552285	0.0911436112552285	0.19089073302738	0.19089073302738	10.937233350627428	10.937233350627428	-0.0015907561085615	-0.0911436112552285	-10.937233350627428
2022-04-22	francesco	F50	f	1	1	inward	ALE	bio-rand	right	0	0	0	39.8280725479126	15.544372081756592		0.0015911954989094	0.0015911954989094	0.091168786467722	0.091168786467722	0.190943459869128	0.190943459869128	10.94025437612664	10.94025437612664	-0.0015911954989094	-0.091168786467722	-10.94025437612664
2022-04-22	francesco	F50	f	1	1	inward	ALE	bio-rand	right	0	0	0	41.04474139213562	16.761040925979614		0.0027684015071732	0.0027684015071732	0.1586177223586804	0.1586177223586804	0.3322081808607839	0.3322081808607839	19.034126683041656	19.034126683041656	-0.0027684015071732	-0.1586177223586804	-19.034126683041656
2022-04-22	francesco	F50	f	1	1	inward	ALE	bio-rand	right	0	0	0	41.25307559967041	16.969375133514404		-0.0011952899948562	0.0011952899948562	-0.0684850719994741	0.0684850719994741	-0.143434799382744	0.143434799382744	-8.218208639936897	8.218208639936897	0.0011952899948562	0.0684850719994741	8.218208639936897
2022-04-22	francesco	F50	f	1	1	inward	ALE	bio-rand	right	0	0	0	41.54474210739136	17.26104164123535		0.004674446412635	0.004674446412635	0.2678260510040535	0.2678260510040535	0.5609335695162	0.5609335695162	32.139126120486424	32.139126120486424	-0.004674446412635	-0.2678260510040535	-32.139126120486424
2022-04-22	francesco	F50	f	1	1	inward	ALE	bio-rand	right	0	0	0	42.6364016532898	18.35270118713379		0.0019751427418702	0.0019751427418702	0.1131673430450598	0.1131673430450598	0.2370171290244239	0.2370171290244239	13.58008116540718	13.58008116540718	-0.0019751427418702	-0.1131673430450598	-13.58008116540718
2022-04-22	francesco	F50	f	1	1	inward	ALE	bio-rand	right	0	0	0	42.903067111968994	18.61936664581299		-0.0024373024952462	0.0024373024952462	-0.1396471463743116	0.1396471463743116	-0.292476299429544	0.292476299429544	-16.757657564917398	16.757657564917398	0.0024373024952462	0.1396471463743116	16.757657564917398
2022-04-22	francesco	F50	f	1	1	inward	ALE	bio-rand	right	0	0	0	43.08640098571777	18.802700519561768		0.001098700197764	0.001098700197764	0.062950884282066	0.062950884282066	0.13184402373168	0.13184402373168	7.554106113847931	7.554106113847931	-0.001098700197764	-0.062950884282066	-7.554106113847931
2022-04-22	francesco	F50	f	1	1	inward	ALE	bio-rand	right	0	0	0	44.16140651702881	19.877706050872803		-0.0030674417483276	0.0030674417483276	-0.1757514660814019	0.1757514660814019	-0.368093009799312	0.368093009799312	-21.090175929768236	21.090175929768236	0.0030674417483276	0.1757514660814019	21.090175929768236
2022-04-22	francesco	F50	f	1	1	inward	ALE	bio-rand	right	0	0	0	44.39474630355835	20.111045837402344		0.0016255704056617	0.0016255704056617	0.0931383235457845	0.0931383235457845	0.195068448679404	0.195068448679404	11.176598825494146	11.176598825494146	-0.0016255704056617	-0.0931383235457845	-11.176598825494146
2022-04-22	francesco	F50	f	1	1	inward	ALE	bio-rand	right	0	0	0	46.028080701828	21.744380235672		0.0033218464384604	0.0033218464384604	0.1903277811143448	0.1903277811143448	0.398621572615248	0.398621572615248	22.839333733721386	22.839333733721386	-0.0033218464384604	-0.1903277811143448	-22.839333733721386
2022-04-22	francesco	F50	f	1	1	inward	ALE	bio-rand	right	0	0	0	46.24474120140076	21.96104073524475		-0.0018928062688777	0.0018928062688777	-0.1084498106425967	0.1084498106425967	-0.2271367522653239	0.2271367522653239	-13.013977277111604	13.013977277111604	0.0018928062688777	0.1084498106425967	13.013977277111604
2022-04-22	francesco	F50	f	1	1	inward	ALE	bio-rand	right	0	0	0	46.44474625587464	22.161045789718628		0.0013902800720373	0.0013902800720373	0.0796571804688813	0.0796571804688813	0.166833608644476	0.166833608644476	9.558861656265762	9.558861656265762	-0.0013902800720373	-0.0796571804688813	-9.558861656265762
2022-04-22	francesco	F50	f	1	1	inward	ALE	bio-rand	right	0	0	0	46.68640899658203	22.402708530426025		-0.0058271528514078	0.0058271528514078	-0.3338712649632902	0.3338712649632902	-0.699258342168936	0.699258342168936	-40.06455179559482	40.06455179559482	0.0058271528514078	0.3338712649632902	40.06455179559482
2022-04-22	francesco	F50	f	1	1	inward	ALE	bio-rand	right	0	0	0	46.95307540893555	22.66937494277954		0.003333640834992	0.003333640834992	0.1910035502575092	0.1910035502575092	0.40003690019904	0.40003690019904	22.920426030901115	22.920426030901115	-0.003333640834992	-0.1910035502575092	-22.920426030901115
2022-04-22	francesco	F50	f	1	1	inward	ALE	bio-rand	right	0	0	0	48.311402797698975	24.02770233154297		0.0026970073700548	0.0026970073700548	0.1545271396198178	0.1545271396198178	0.323640884406576	0.323640884406576	18.54325675437814	18.54325675437814	-0.0026970073700548	-0.1545271396198178	-18.54325675437814
2022-04-22	francesco	F50	f	1	1	inward	ALE	bio-rand	right	0	0	0	48.55307388305664	24.269373416900635		0.0016173012016672	0.0016173012016672	0.0926645330569669	0.0926645330569669	0.194076144200064	0.194076144200064	11.119743966836037	11.119743966836037	-0.0016173012016672	-0.0926645330569669	-11.119743966836037
2022-04-22	francesco	F50	f	1	2	outward	ALE	bio-rand	right	1	1	0	48.76974678039551	0.1856780052185058	4.0	-0.0019267440343422	0.0019267440343422	-0.1103943013698174	0.1103943013698174	-0.231209284121064	0.231209284121064	-13.24731616437809	13.24731616437809	0.0019267440343422	0.1103943013698174	13.24731616437809	6.909285244313216
2022-04-22	francesco	F50	f	1	2	outward	ALE	bio-rand	right	1	1	0	49.01140379905701	0.4273350238800049	9.0	0.001106350901956	0.001106350901956	0.0633892373425707	0.0633892373425707	0.13276210823472	0.13276210823472	7.606708481108488	7.606708481108488	-0.001106350901956	-0.0633892373425707	-7.606708481108488	8.17431293255293
2022-04-22	francesco	F50	f	1	2	outward	ALE	bio-rand	right	0	0	0	61.96140718460083	13.377338409423828		-0.0028594905732749	0.0028594905732749	-0.163836741406096	0.163836741406096	-0.343138868792988	0.343138868792988	-19.660408968731524	19.660408968731524	0.0028594905732749	0.163836741406096	19.660408968731524
2022-04-22	francesco	F50	f	1	2	outward	ALE	bio-rand	right	0	0	0	64.96140193939209	16.377333164215088		-0.0065613580931529	0.0065613580931529	-0.3759381266116668	0.3759381266116668	-0.787362971178348	0.787362971178348	-45.11257519340002	45.11257519340002	0.0065613580931529	0.3759381266116668	45.11257519340002
2022-04-22	francesco	F50	f	1	2	outward	ALE	bio-rand	right	0	0	0	66.73640966415405	18.15234088897705		0.0079068183997096	0.0079068183997096	0.4530273236797436	0.4530273236797436	0.948818207965152	0.948818207965152	54.36327884156923	54.36327884156923	-0.0079068183997096	-0.4530273236797436	-54.36327884156923
2022-04-22	francesco	F50	f	1	2	outward	ALE	bio-rand	right	0	0	0	67.26140117645264	18.677332401275635		0.0040795355278402	0.0040795355278402	0.233740168118918	0.233740168118918	0.489544263340824	0.489544263340824	28.04882017427016	28.04882017427016	-0.0040795355278402	-0.233740168118918	-28.04882017427016
2022-04-22	francesco	F50	f	1	2	outward	ALE	bio-rand	right	0	0	0	67.56973648071289	18.98566770553589		-0.0010036459570831	0.0010036459570831	-0.0575046774662297	0.0575046774662297	-0.1204375148499719	0.1204375148499719	-6.900561295947573	6.900561295947573	0.0010036459570831	0.0575046774662297	6.900561295947573
2022-04-22	francesco	F50	f	1	2	outward	ALE	bio-rand	right	0	0	0	70.41140866279602	21.82733988761902		0.002507346476282	0.002507346476282	0.1436603708679573	0.1436603708679573	0.30088157715384	0.30088157715384	17.239244504154886	17.239244504154886	-0.002507346476282	-0.1436603708679573	-17.239244504154886
2022-04-22	francesco	F50	f	1	2	outward	ALE	bio-rand	right	0	0	0	70.87808537483215	22.29401659965515		-0.0021514050364269	0.0021514050364269	-0.1232664286104505	0.1232664286104505	-0.258168604371228	0.258168604371228	-14.79197143325406	14.79197143325406	0.0021514050364269	0.1232664286104505	14.79197143325406
2022-04-22	francesco	F50	f	1	2	outward	ALE	bio-rand	right	0	0	0	72.4697413444519	23.885672569274902		-0.0051241667504051	0.0051241667504051	-0.2935931283194781	0.2935931283194781	-0.6149000100486121	0.6149000100486121	-35.23117539833738	35.23117539833738	0.0051241667504051	0.2935931283194781	35.23117539833738
2022-04-22	francesco	F50	f	1	3	inward	ALE	bio-rand	left	1	0	0	73.12807536125183	0.2434237003326416	5.0	0.0033311203723698	0.0033311203723698	0.1908591383868367	0.1908591383868367	0.3997344446843759	0.3997344446843759	22.90309660642041	22.90309660642041	0.0033311203723698	0.1908591383868367	22.90309660642041	105.17692298105146
2022-04-22	francesco	F50	f	1	3	inward	ALE	bio-rand	left	1	0	0	73.44474005699158	0.5600883960723877	11.0	-0.0010730636796287	0.0010730636796287	-0.0614820199915028	0.0614820199915028	-0.128767641555444	0.128767641555444	-7.377842398980337	7.377842398980337	-0.0010730636796287	-0.0614820199915028	-7.377842398980337	102.6628414236879
2022-04-22	francesco	F50	f	1	3	inward	ALE	bio-rand	left	1	0	0	74.2533221244812	1.3686704635620115	28.0	-0.002140992171001	0.002140992171001	-0.1226698153689087	0.1226698153689087	-0.25691906052012	0.25691906052012	-14.720377844269048	14.720377844269048	-0.002140992171001	-0.1226698153689087	-14.720377844269048	93.13292163554576
2022-04-22	francesco	F50	f	1	3	inward	ALE	bio-rand	left	1	0	0	75.08641695976257	2.201765298843384	44.0	0.0039175150524412	0.0039175150524412	0.2244570786838521	0.2244570786838521	0.4701018062929439	0.4701018062929439	26.93484944206225	26.93484944206225	0.0039175150524412	0.2244570786838521	26.93484944206225	80.47664127614047
2022-04-22	francesco	F50	f	1	3	inward	ALE	bio-rand	left	1	0	0	75.27807664871216	2.3934249877929688	48.0	-0.0020170159159321	0.0020170159159321	-0.1155664991936234	0.1155664991936234	-0.242041909911852	0.242041909911852	-13.867979903234808	13.867979903234808	-0.0020170159159321	-0.1155664991936234	-13.867979903234808	76.71421405586507
2022-04-22	francesco	F50	f	1	3	inward	ALE	bio-rand	left	1	0	0	75.71140646934509	2.8267548084259038	57.0	0.0010715707581433	0.0010715707581433	0.0613964818912449	0.0613964818912449	0.128588490977196	0.128588490977196	7.367577826949398	7.367577826949398	0.0010715707581433	0.0613964818912449	7.367577826949398	67.6672627909592
2022-04-22	francesco	F50	f	1	3	inward	ALE	bio-rand	left	1	1	1	77.31140995025635	4.426758289337158	89.0	0.0196904772582803	0.0196904772582803	1.1281812434977898	1.1281812434977898	2.362857270993636	2.362857270993636	135.3817492197348	135.3817492197348	0.0196904772582803	1.1281812434977898	135.3817492197348	54.65472438159163
2022-04-22	francesco	F50	f	1	3	inward	ALE	bio-rand	left	1	1	1	77.60307908058167	4.718427419662476	95.0	-0.0032722000270559	0.0032722000270559	-0.1874832512728968	0.1874832512728968	-0.3926640032467079	0.3926640032467079	-22.497990152747622	22.497990152747622	-0.0032722000270559	-0.1874832512728968	-22.497990152747622	54.65472438159163
2022-04-22	francesco	F50	f	1	3	inward	ALE	bio-rand	left	1	1	1	79.16976046562195	6.285108804702759	126.0	-0.0010768847254237	0.0010768847254237	-0.0617009497888825	0.0617009497888825	-0.129226167050844	0.129226167050844	-7.404113974665901	7.404113974665901	-0.0010768847254237	-0.0617009497888825	-7.404113974665901	49.99812460704635
2022-04-22	francesco	F50	f	1	3	inward	ALE	bio-rand	left	1	1	1	79.41973614692688	6.53508448600769	131.0	0.0185658028712228	0.0185658028712228	1.0637421477929323	1.0637421477929323	2.2278963445467364	2.2278963445467364	127.64905773515189	127.64905773515189	0.0185658028712228	1.0637421477929323	127.64905773515189	44.58600870896375
2022-04-22	francesco	F50	f	1	3	inward	ALE	bio-rand	left	1	1	1	79.72807478904724	6.843423128128052	137.0	-0.0031760251823054	0.0031760251823054	-0.1819728385733672	0.1819728385733672	-0.381123021876648	0.381123021876648	-21.836740628804076	21.836740628804076	-0.0031760251823054	-0.1819728385733672	-21.836740628804076	38.59337699478914
2022-04-22	francesco	F50	f	1	3	inward	ALE	bio-rand	left	0	0	0	83.986407995224	11.10175633430481		-0.004265940369462	0.004265940369462	-0.2444203788246517	0.2444203788246517	-0.51191284433544	0.51191284433544	-29.33044545895821	29.33044545895821	-0.004265940369462	-0.2444203788246517	-29.33044545895821
2022-04-22	francesco	F50	f	1	3	inward	ALE	bio-rand	left	0	0	0	92.3780734539032	19.49342179298401		-0.0106089869875312	0.0106089869875312	-0.607850179294747	0.607850179294747	-1.273078438503744	1.273078438503744	-72.94202151536965	72.94202151536965	-0.0106089869875312	-0.607850179294747	-72.94202151536965
2022-04-22	francesco	F50	f	1	3	inward	ALE	bio-rand	left	0	0	0	92.61973547935486	19.73508381843567		0.001731781019628	0.001731781019628	0.0992237434655467	0.0992237434655467	0.20781372235536	0.20781372235536	11.906849215865613	11.906849215865613	0.001731781019628	0.0992237434655467	11.906849215865613
2022-04-22	francesco	F50	f	1	3	inward	ALE	bio-rand	left	0	0	0	92.81140851974487	19.926756858825684		-0.0016607264844881	0.0016607264844881	-0.0951526184867665	0.0951526184867665	-0.199287178138572	0.199287178138572	-11.41831421841198	11.41831421841198	-0.0016607264844881	-0.0951526184867665	-11.41831421841198
2022-04-22	francesco	F50	f	1	3	inward	ALE	bio-rand	left	0	0	0	93.05309128761292	20.16843962669373		-0.0034058289105476	0.0034058289105476	-0.1951396223180166	0.1951396223180166	-0.408699469265712	0.408699469265712	-23.416754678162	23.416754678162	-0.0034058289105476	-0.1951396223180166	-23.416754678162
2022-04-22	francesco	F50	f	1	3	inward	ALE	bio-rand	left	0	0	0	95.24474334716795	22.36009168624878		-0.0074737633840309	0.0074737633840309	-0.4282150989843825	0.4282150989843825	-0.8968516060837081	0.8968516060837081	-51.3858118781259	51.3858118781259	-0.0074737633840309	-0.4282150989843825	-51.3858118781259
2022-04-22	francesco	F50	f	1	3	inward	ALE	bio-rand	left	0	0	0	95.7697389125824	22.885087251663208		-0.0021775155218688	0.0021775155218688	-0.1247624492273091	0.1247624492273091	-0.261301862624256	0.261301862624256	-14.9714939072771	14.9714939072771	-0.0021775155218688	-0.1247624492273091	-14.9714939072771
2022-04-22	francesco	F50	f	1	4	inward	ALE	bio-rand	left	1	0	0	98.83642387390135	1.6515560150146484	33.0	-0.0033440611543073	0.0033440611543073	-0.1916005905754546	0.1916005905754546	-0.401287338516876	0.401287338516876	-22.99207086905456	22.99207086905456	-0.0033440611543073	-0.1916005905754546	-22.99207086905456	89.58793785402158
2022-04-22	francesco	F50	f	1	4	inward	ALE	bio-rand	left	1	0	0	99.11141920089722	1.926551342010498	39.0	-0.0011625748029528	0.0011625748029528	-0.0666106295774487	0.0666106295774487	-0.1395089763543359	0.1395089763543359	-7.993275549293851	7.993275549293851	-0.0011625748029528	-0.0666106295774487	-7.993275549293851	84.63450662701293
2022-04-22	francesco	F50	f	1	4	inward	ALE	bio-rand	left	1	0	0	99.4364082813263	2.251540422439575	45.0	-0.0044732982865391	0.0044732982865391	-0.2563011123217932	0.2563011123217932	-0.536795794384692	0.536795794384692	-30.75613347861519	30.75613347861519	-0.0044732982865391	-0.2563011123217932	-30.75613347861519	79.32952460784247
2022-04-22	francesco	F50	f	1	4	inward	ALE	bio-rand	left	1	0	0	99.67808270454408	2.4932148456573486	50.0	0.0018413803805467	0.0018413803805467	0.1055033242835193	0.1055033242835193	0.220965645665604	0.220965645665604	12.660398914022322	12.660398914022322	0.0018413803805467	0.1055033242835193	12.660398914022322	74.96773292840568
2022-04-22	francesco	F50	f	1	4	inward	ALE	bio-rand	left	1	1	1	101.00307321548462	3.818205356597901	77.0	-0.0010871268540527	0.0010871268540527	-0.0622877805325543	0.0622877805325543	-0.130455222486324	0.130455222486324	-7.474533663906518	7.474533663906518	-0.0010871268540527	-0.0622877805325543	-7.474533663906518	54.65472438159163
2022-04-22	francesco	F50	f	1	4	inward	ALE	bio-rand	left	1	1	1	101.28640913963318	4.10154128074646	82.0	0.0194102775239315	0.0194102775239315	1.1121269812989167	1.1121269812989167	2.32923330287178	2.32923330287178	133.45523775587	133.45523775587	0.0194102775239315	1.1121269812989167	133.45523775587	54.65472438159163
2022-04-22	francesco	F50	f	1	4	inward	ALE	bio-rand	left	1	1	1	101.56975746154784	4.384889602661133	88.0	-0.0027567425250345	0.0027567425250345	-0.1579497118887145	0.1579497118887145	-0.33080910300414	0.33080910300414	-18.953965426645745	18.953965426645745	-0.0027567425250345	-0.1579497118887145	-18.953965426645745	54.65472438159163
2022-04-22	francesco	F50	f	1	4	inward	ALE	bio-rand	left	1	1	1	106.36141419410706	9.176546335220335	184.0	-0.001419790542987	0.001419790542987	-0.0813480059057425	0.0813480059057425	-0.17037486515844	0.17037486515844	-9.76176070868911	9.76176070868911	-0.001419790542987	-0.0813480059057425	-9.76176070868911	7.150931536630589
2022-04-22	francesco	F50	f	1	5	inward	ALE	bio-rand	right	1	1	1	124.66141939163208	3.1765263080596924	64.0	0.0069097152943364	0.0069097152943364	0.3958975240024711	0.3958975240024711	0.829165835320368	0.829165835320368	47.50770288029653	47.50770288029653	-0.0069097152943364	-0.3958975240024711	-47.50770288029653	59.42364594846352
2022-04-22	francesco	F50	f	1	5	inward	ALE	bio-rand	right	1	1	1	126.36975646018982	4.884863376617432	98.0	0.0035765016123284	0.0035765016123284	0.2049184478081514	0.2049184478081514	0.429180193479408	0.429180193479408	24.59021373697817	24.59021373697817	-0.0035765016123284	-0.2049184478081514	-24.59021373697817	54.65472438159163
2022-04-22	francesco	F50	f	1	5	inward	ALE	bio-rand	right	1	1	1	127.11141419410706	5.626521110534668	113.0	0.002937894763417	0.002937894763417	0.1683289705973795	0.1683289705973795	0.35254737161004	0.35254737161004	20.19947647168555	20.19947647168555	-0.002937894763417	-0.1683289705973795	-20.19947647168555	54.65472438159163
2022-04-22	francesco	F50	f	1	5	inward	ALE	bio-rand	right	1	1	1	127.42806720733644	5.943174123764038	119.0	0.0015051831018664	0.0015051831018664	0.0862406391313545	0.0862406391313545	0.180621972223968	0.180621972223968	10.34887669576255	10.34887669576255	-0.0015051831018664	-0.0862406391313545	-10.34887669576255	54.282956754128975
2022-04-22	francesco	F50	f	1	5	inward	ALE	bio-rand	right	1	1	1	128.2697525024414	6.7848594188690186	136.0	0.0032999831640626	0.0032999831640626	0.1890751077650145	0.1890751077650145	0.395997979687512	0.395997979687512	22.68901293180174	22.68901293180174	-0.0032999831640626	-0.1890751077650145	-22.68901293180174	39.60030529301289
2022-04-22	francesco	F50	f	1	5	inward	ALE	bio-rand	right	1	1	1	129.1197521686554	7.634859085083008	153.0	0.0014714499442738	0.0014714499442738	0.0843078715716489	0.0843078715716489	0.176573993312856	0.176573993312856	10.11694458859787	10.11694458859787	-0.0014714499442738	-0.0843078715716489	-10.11694458859787	24.701435644316085
2022-04-22	francesco	F50	f	1	5	inward	ALE	bio-rand	right	1	1	1	129.27807641029358	7.793183326721191	156.0	0.0013543775130725	0.0013543775130725	0.0776001153664787	0.0776001153664787	0.1625253015687	0.1625253015687	9.312013843977448	9.312013843977448	-0.0013543775130725	-0.0776001153664787	-9.312013843977448	22.94610933410001
2022-04-22	francesco	F50	f	1	5	inward	ALE	bio-rand	right	1	1	1	129.58643198013306	8.101538896560669	162.0	-0.0021036483951549	0.0021036483951549	-0.1205301746218446	0.1205301746218446	-0.252437807418588	0.252437807418588	-14.463620954621357	14.463620954621357	0.0021036483951549	0.1205301746218446	14.463620954621357	18.81981449619797
2022-04-22	francesco	F50	f	1	5	inward	ALE	bio-rand	right	0	0	0	135.7614028453827	14.276509761810305		-0.0071428319599504	0.0071428319599504	-0.4092541250763158	0.4092541250763158	-0.857139835194048	0.857139835194048	-49.11049500915789	49.11049500915789	0.0071428319599504	0.4092541250763158	49.11049500915789
2022-04-22	francesco	F50	f	1	5	inward	ALE	bio-rand	right	0	0	0	136.4697403907776	14.9848473072052		0.0014290377464059	0.0014290377464059	0.0818778316339444	0.0818778316339444	0.171484529568708	0.171484529568708	9.825339796073338	9.825339796073338	-0.0014290377464059	-0.0818778316339444	-9.825339796073338
2022-04-22	francesco	F50	f	1	5	inward	ALE	bio-rand	right	0	0	0	136.68640637397766	15.201513290405272		-0.0018542393759973	0.0018542393759973	-0.1062400904516166	0.1062400904516166	-0.222508725119676	0.222508725119676	-12.748810854193998	12.748810854193998	0.0018542393759973	0.1062400904516166	12.748810854193998
2022-04-22	francesco	F50	f	1	5	inward	ALE	bio-rand	right	0	0	0	136.8864130973816	15.401520013809204		0.0022925016118465	0.0022925016118465	0.1313506668857429	0.1313506668857429	0.27510019342158	0.27510019342158	15.762080026289148	15.762080026289148	-0.0022925016118465	-0.1313506668857429	-15.762080026289148
2022-04-22	francesco	F50	f	1	5	inward	ALE	bio-rand	right	0	0	0	137.47807717323303	15.993184089660645		0.00232192852981	0.00232192852981	0.1330367050891291	0.1330367050891291	0.2786314235772	0.2786314235772	15.964404610695498	15.964404610695498	-0.00232192852981	-0.1330367050891291	-15.964404610695498
2022-04-22	francesco	F50	f	1	5	inward	ALE	bio-rand	right	0	0	0	138.08641123771667	16.601518154144287		0.0011192971433649	0.0011192971433649	0.0641310023358582	0.0641310023358582	0.134315657203788	0.134315657203788	7.695720280302985	7.695720280302985	-0.0011192971433649	-0.0641310023358582	-7.695720280302985
2022-04-22	francesco	F50	f	1	5	inward	ALE	bio-rand	right	0	0	0	138.2364068031311	16.751513719558716		-0.0012301071126521	0.0012301071126521	-0.070479945903989	0.070479945903989	-0.1476128535182519	0.1476128535182519	-8.457593508478684	8.457593508478684	0.0012301071126521	0.070479945903989	8.457593508478684
2022-04-22	francesco	F50	f	1	5	inward	ALE	bio-rand	right	0	0	0	138.8530776500702	17.368184566497803		-0.0010223861437259	0.0010223861437259	-0.0585784110681496	0.0585784110681496	-0.122686337247108	0.122686337247108	-7.02940932817796	7.02940932817796	0.0010223861437259	0.0585784110681496	7.02940932817796
2022-04-22	francesco	F50	f	1	5	inward	ALE	bio-rand	right	0	0	0	139.1864092350006	17.701516151428223		0.0011645590195784	0.0011645590195784	0.0667243168157353	0.0667243168157353	0.139747082349408	0.139747082349408	8.006918017888239	8.006918017888239	-0.0011645590195784	-0.0667243168157353	-8.006918017888239
2022-04-22	francesco	F50	f	1	5	inward	ALE	bio-rand	right	0	0	0	139.87807393074036	18.39318084716797		0.0056664341205188	0.0056664341205188	0.3246627599946517	0.3246627599946517	0.679972094462256	0.679972094462256	38.9595311993582	38.9595311993582	-0.0056664341205188	-0.3246627599946517	-38.9595311993582
2022-04-22	francesco	F50	f	1	5	inward	ALE	bio-rand	right	0	0	0	140.06140565872192	18.576512575149536		-0.0031085225515933	0.0031085225515933	-0.1781052227275338	0.1781052227275338	-0.373022706191196	0.373022706191196	-21.372626727304056	21.372626727304056	0.0031085225515933	0.1781052227275338	21.372626727304056
2022-04-22	francesco	F50	f	1	5	inward	ALE	bio-rand	right	0	0	0	140.26974272727966	18.784849643707275		0.0033329188282575	0.0033329188282575	0.1909621823188424	0.1909621823188424	0.3999502593909	0.3999502593909	22.915461878261087	22.915461878261087	-0.0033329188282575	-0.1909621823188424	-22.915461878261087
2022-04-22	francesco	F50	f	1	5	inward	ALE	bio-rand	right	0	0	0	141.3614101409912	19.876517057418823		0.0010755858833214	0.0010755858833214	0.0616265316181668	0.0616265316181668	0.129070305998568	0.129070305998568	7.395183794180019	7.395183794180019	-0.0010755858833214	-0.0616265316181668	-7.395183794180019
2022-04-22	francesco	F50	f	1	5	inward	ALE	bio-rand	right	0	0	0	142.41973519325256	20.934842109680176		0.0024776290570097	0.0024776290570097	0.1419576881656338	0.1419576881656338	0.297315486841164	0.297315486841164	17.034922579876064	17.034922579876064	-0.0024776290570097	-0.1419576881656338	-17.034922579876064
2022-04-22	francesco	F50	f	1	5	inward	ALE	bio-rand	right	0	0	0	144.9030773639679	23.418184280395508		0.0019301861623776	0.0019301861623776	0.1105915207787894	0.1105915207787894	0.231622339485312	0.231622339485312	13.270982493454738	13.270982493454738	-0.0019301861623776	-0.1105915207787894	-13.270982493454738
2022-04-22	francesco	F50	f	1	6	outward	ALE	bio-rand	right	1	1	0	146.43641591072085	0.6676502227783203	13.0	0.0010210221856771	0.0010210221856771	0.0585002620285205	0.0585002620285205	0.1225226622812519	0.1225226622812519	7.020031443422462	7.020031443422462	-0.0010210221856771	-0.0585002620285205	-7.020031443422462	10.047736497204795
2022-04-22	francesco	F50	f	1	6	outward	ALE	bio-rand	right	1	1	1	149.12807321548462	3.3593075275421143	67.0	-0.0069185139161325	0.0069185139161325	-0.3964016478969194	0.3964016478969194	-0.8302216699359	0.8302216699359	-47.568197747630336	47.568197747630336	0.0069185139161325	0.3964016478969194	47.568197747630336	52.50278696248332
2022-04-22	francesco	F50	f	1	6	outward	ALE	bio-rand	right	1	1	1	149.36141753196716	3.592651844024658	72.0	0.0028547124032469	0.0028547124032469	0.1635629724296957	0.1635629724296957	0.3425654883896279	0.3425654883896279	19.627556691563488	19.627556691563488	-0.0028547124032469	-0.1635629724296957	-19.627556691563488	54.952312726810085
2022-04-22	francesco	F50	f	1	6	outward	ALE	bio-rand	right	1	1	1	149.59474539756775	3.825979709625244	77.0	-0.0034911918411875	0.0034911918411875	-0.2000305579705509	0.2000305579705509	-0.4189430209425	0.4189430209425	-24.00366695646611	24.00366695646611	0.0034911918411875	0.2000305579705509	24.00366695646611	54.952312726810085
2022-04-22	francesco	F50	f	1	6	outward	ALE	bio-rand	right	1	1	1	149.93642330169678	4.1676576137542725	83.0	-0.0048413575972725	0.0048413575972725	-0.2773893574373111	0.2773893574373111	-0.5809629116727	0.5809629116727	-33.286722892477336	33.286722892477336	0.0048413575972725	0.2773893574373111	33.286722892477336	54.952312726810085
2022-04-22	francesco	F50	f	1	6	outward	ALE	bio-rand	right	1	1	1	150.27807641029358	4.509310722351074	90.0	0.0012677367740183	0.0012677367740183	0.0726359666847787	0.0726359666847787	0.152128412882196	0.152128412882196	8.716316002173453	8.716316002173453	-0.0012677367740183	-0.0726359666847787	-8.716316002173453	54.952312726810085
2022-04-22	francesco	F50	f	1	6	outward	ALE	bio-rand	right	0	0	0	164.719735622406	18.9509699344635		0.0071041680416604	0.0071041680416604	0.4070388457388601	0.4070388457388601	0.852500164999248	0.852500164999248	48.84466148866321	48.84466148866321	-0.0071041680416604	-0.4070388457388601	-48.84466148866321
2022-04-22	francesco	F50	f	1	6	outward	ALE	bio-rand	right	0	0	0	166.31140041351318	20.54263472557068		-0.0058209312661241	0.0058209312661241	-0.3335147943846535	0.3335147943846535	-0.698511751934892	0.698511751934892	-40.021775326158426	40.021775326158426	0.0058209312661241	0.3335147943846535	40.021775326158426
2022-04-22	francesco	F50	f	1	6	outward	ALE	bio-rand	right	0	0	0	166.51141738891602	20.74265170097351		0.0049059068828712	0.0049059068828712	0.2810877590727012	0.2810877590727012	0.588708825944544	0.588708825944544	33.73053108872415	33.73053108872415	-0.0049059068828712	-0.2810877590727012	-33.73053108872415
2022-04-22	francesco	F50	f	1	6	outward	ALE	bio-rand	right	0	0	0	166.711407661438	20.942641973495483		-0.0076299196638492	0.0076299196638492	-0.4371621947624349	0.4371621947624349	-0.915590359661904	0.915590359661904	-52.45946337149219	52.45946337149219	0.0076299196638492	0.4371621947624349	52.45946337149219
2022-04-22	francesco	F50	f	1	6	outward	ALE	bio-rand	right	0	0	0	167.0364019870758	21.2676362991333		-0.0017975305896119	0.0017975305896119	-0.1029909163304242	0.1029909163304242	-0.215703670753428	0.215703670753428	-12.358909959650914	12.358909959650914	0.0017975305896119	0.1029909163304242	12.358909959650914
2022-04-22	francesco	F50	f	1	6	outward	ALE	bio-rand	right	0	0	0	167.2614026069641	21.492636919021606		0.0022209154525072	0.0022209154525072	0.12724908208405	0.12724908208405	0.266509854300864	0.266509854300864	15.269889850086	15.269889850086	-0.0022209154525072	-0.12724908208405	-15.269889850086
2022-04-22	francesco	F50	f	1	6	outward	ALE	bio-rand	right	0	0	0	167.51973795890808	21.750972270965576		-0.0053703248307993	0.0053703248307993	-0.3076969474191078	0.3076969474191078	-0.644438979695916	0.644438979695916	-36.92363369029295	36.92363369029295	0.0053703248307993	0.3076969474191078	36.92363369029295
2022-04-22	francesco	F50	f	1	6	outward	ALE	bio-rand	right	0	0	0	168.77807569503784	23.009310007095337		-0.0052011857186322	0.0052011857186322	-0.2980059901413431	0.2980059901413431	-0.624142286235864	0.624142286235864	-35.76071881696118	35.76071881696118	0.0052011857186322	0.2980059901413431	35.76071881696118
2022-04-22	francesco	F50	f	1	6	outward	ALE	bio-rand	right	0	0	0	169.85306882858276	24.08430314064026		0.001752177510636	0.001752177510636	0.1003923763171817	0.1003923763171817	0.21026130127632	0.21026130127632	12.047085158061806	12.047085158061806	-0.001752177510636	-0.1003923763171817	-12.047085158061806
2022-04-22	francesco	F50	f	1	6	outward	ALE	bio-rand	right	0	0	0	170.0280737876892	24.259308099746704		0.001486480061031	0.001486480061031	0.0851690338274253	0.0851690338274253	0.17837760732372	0.17837760732372	10.22028405929104	10.22028405929104	-0.001486480061031	-0.0851690338274253	-10.22028405929104
2022-04-22	francesco	F50	f	1	7	inward	ALE	bio-rand	left	1	0	0	170.33641958236694	0.2675755023956299	5.0	0.0048992993335048	0.0048992993335048	0.2807091743810822	0.2807091743810822	0.587915920020576	0.587915920020576	33.68510092572987	33.68510092572987	0.0048992993335048	0.2807091743810822	33.68510092572987	105.17692298105146
2022-04-22	francesco	F50	f	1	7	inward	ALE	bio-rand	left	1	0	0	172.4530804157257	2.3842363357543945	48.0	-0.0017124947759098	0.0017124947759098	-0.0981187230978332	0.0981187230978332	-0.205499373109176	0.205499373109176	-11.774246771739984	11.774246771739984	-0.0017124947759098	-0.0981187230978332	-11.774246771739984	76.71421405586507
2022-04-22	francesco	F50	f	1	7	inward	ALE	bio-rand	left	1	1	1	176.1030764579773	6.034232378005981	121.0	0.0013135658045752	0.0013135658045752	0.0752617767148652	0.0752617767148652	0.1576278965490239	0.1576278965490239	9.031413205783828	9.031413205783828	0.0013135658045752	0.0752617767148652	9.031413205783828	53.02115826661255
2022-04-22	francesco	F50	f	1	7	inward	ALE	bio-rand	left	1	1	1	176.26975297927856	6.200908899307251	124.0	-0.0010758464535387	0.0010758464535387	-0.0616414611918849	0.0616414611918849	-0.1291015744246439	0.1291015744246439	-7.39697534302619	7.39697534302619	-0.0010758464535387	-0.0616414611918849	-7.39697534302619	51.10014339779703
2022-04-22	francesco	F50	f	1	7	inward	ALE	bio-rand	left	0	0	0	187.68640565872192	17.61756157875061		0.001854517573029	0.001854517573029	0.1062560299674061	0.1062560299674061	0.22254210876348	0.22254210876348	12.750723596088736	12.750723596088736	0.001854517573029	0.1062560299674061	12.750723596088736
2022-04-22	francesco	F50	f	1	7	inward	ALE	bio-rand	left	0	0	0	189.40307307243347	19.33422899246216		-0.0012102252925273	0.0012102252925273	-0.0693408015217997	0.0693408015217997	-0.145227035103276	0.145227035103276	-8.320896182615968	8.320896182615968	-0.0012102252925273	-0.0693408015217997	-8.320896182615968
2022-04-22	francesco	F50	f	1	7	inward	ALE	bio-rand	left	0	0	0	191.19474148750305	21.12589740753174		0.0034142386622583	0.0034142386622583	0.1956214655977927	0.1956214655977927	0.409708639470996	0.409708639470996	23.474575871735123	23.474575871735123	0.0034142386622583	0.1956214655977927	23.474575871735123
2022-04-22	francesco	F50	f	1	7	inward	ALE	bio-rand	left	0	0	0	191.75307369232175	21.684229612350464		-0.0018769798551466	0.0018769798551466	-0.1075430239309767	0.1075430239309767	-0.225237582617592	0.225237582617592	-12.905162871717216	12.905162871717216	-0.0018769798551466	-0.1075430239309767	-12.905162871717216
2022-04-22	francesco	F50	f	1	7	inward	ALE	bio-rand	left	0	0	0	194.2280731201172	24.159229040145878		0.0026751060256616	0.0026751060256616	0.1532722850204249	0.1532722850204249	0.321012723079392	0.321012723079392	18.392674202451	18.392674202451	0.0026751060256616	0.1532722850204249	18.392674202451
2022-04-22	francesco	F50	f	1	8	outward	ALE	bio-rand	left	1	1	0	194.4034059047699	0.0175991058349609	1.0	-0.0017407588135462	0.0017407588135462	-0.0997381331663978	0.0997381331663978	-0.208891057625544	0.208891057625544	-11.968575979967744	11.968575979967744	-0.0017407588135462	-0.0997381331663978	-11.968575979967744	6.403903518184658
2022-04-22	francesco	F50	f	1	8	outward	ALE	bio-rand	left	1	1	0	195.2033524513245	0.8175456523895264	17.0	-0.0037110069005493	0.0037110069005493	-0.2126250331453997	0.2126250331453997	-0.445320828065916	0.445320828065916	-25.515003977447964	25.515003977447964	-0.0037110069005493	-0.2126250331453997	-25.515003977447964	11.447514573564025
2022-04-22	francesco	F50	f	1	8	outward	ALE	bio-rand	left	1	1	0	195.46149682998657	1.0756900310516355	22.0	0.0025939776923043	0.0025939776923043	0.1486239739201212	0.1486239739201212	0.311277323076516	0.311277323076516	17.834876870414554	17.834876870414554	0.0025939776923043	0.1486239739201212	17.834876870414554	14.43546113187925
2022-04-22	francesco	F50	f	1	8	outward	ALE	bio-rand	left	1	1	0	195.66143918037412	1.275632381439209	26.0	-0.0012688968373742	0.0012688968373742	-0.0727024334190396	0.0727024334190396	-0.152267620484904	0.152267620484904	-8.724292010284756	8.724292010284756	-0.0012688968373742	-0.0727024334190396	-8.724292010284756	16.789787058221584
2022-04-22	francesco	F50	f	1	8	outward	ALE	bio-rand	left	1	1	1	198.7447485923767	4.3589417934417725	88.0	0.014904384654191	0.014904384654191	0.8539583369246952	0.8539583369246952	1.78852615850292	1.78852615850292	102.47500043096343	102.47500043096343	0.014904384654191	0.8539583369246952	102.47500043096343	54.952312726810085
2022-04-22	francesco	F50	f	1	8	outward	ALE	bio-rand	left	1	1	1	199.01975798606875	4.633951187133789	93.0	-0.0031301376559956	0.0031301376559956	-0.1793436769835202	0.1793436769835202	-0.375616518719472	0.375616518719472	-21.521241238022427	21.521241238022427	-0.0031301376559956	-0.1793436769835202	-21.521241238022427	54.952312726810085
2022-04-22	francesco	F50	f	1	8	outward	ALE	bio-rand	left	0	0	0	216.32807540893555	21.94226861000061		-0.0078409071098772	0.0078409071098772	-0.4492508849500836	0.4492508849500836	-0.940908853185264	0.940908853185264	-53.910106194010034	53.910106194010034	-0.0078409071098772	-0.4492508849500836	-53.910106194010034
2022-04-22	francesco	F50	f	1	8	outward	ALE	bio-rand	left	0	0	0	217.9197409152985	23.533934116363525		-0.0040151153098823	0.0040151153098823	-0.2300491615146174	0.2300491615146174	-0.481813837185876	0.481813837185876	-27.605899381754096	27.605899381754096	-0.0040151153098823	-0.2300491615146174	-27.605899381754096
2022-04-22	francesco	F50	f	1	8	outward	ALE	bio-rand	left	0	0	0	218.361407995224	23.975601196289062		-0.0011432379802395	0.0011432379802395	-0.0655027112467839	0.0655027112467839	-0.13718855762874	0.13718855762874	-7.860325349614075	7.860325349614075	-0.0011432379802395	-0.0655027112467839	-7.860325349614075
2022-04-22	francesco	F50	f	1	9	outward	ALE	bio-rand	right	1	1	0	218.83641648292544	0.1667070388793945	3.0	0.0039919685528153	0.0039919685528153	0.2287229500252637	0.2287229500252637	0.479036226337836	0.479036226337836	27.44675400303165	27.44675400303165	-0.0039919685528153	-0.2287229500252637	-27.44675400303165	6.492295126583648
2022-04-22	francesco	F50	f	1	9	outward	ALE	bio-rand	right	1	1	0	219.49474167823792	0.8250322341918945	17.0	0.0044515410545395	0.0044515410545395	0.2550545147543291	0.2550545147543291	0.53418492654474	0.53418492654474	30.6065417705195	30.6065417705195	-0.0044515410545395	-0.2550545147543291	-30.6065417705195	11.447514573564025
2022-04-22	francesco	F50	f	1	9	outward	ALE	bio-rand	right	1	1	1	221.69474411010745	3.0250346660614014	61.0	0.0021526994189304	0.0021526994189304	0.1233405912649766	0.1233405912649766	0.258323930271648	0.258323930271648	14.800870951797195	14.800870951797195	-0.0021526994189304	-0.1233405912649766	-14.800870951797195	47.01648584303971
2022-04-22	francesco	F50	f	1	9	outward	ALE	bio-rand	right	1	1	1	221.84474182128903	3.175032377243042	64.0	0.0015627211369715	0.0015627211369715	0.0895373257043524	0.0895373257043524	0.18752653643658	0.18752653643658	10.744479084522288	10.744479084522288	-0.0015627211369715	-0.0895373257043524	-10.744479084522288	50.21810866488656
2022-04-22	francesco	F50	f	1	9	outward	ALE	bio-rand	right	1	1	1	222.67807626724243	4.008366823196411	80.0	-0.0013520087588174	0.0013520087588174	-0.0774643957449578	0.0774643957449578	-0.162241051058088	0.162241051058088	-9.295727489394942	9.295727489394942	0.0013520087588174	0.0774643957449578	9.295727489394942	54.952312726810085
2022-04-22	francesco	F50	f	1	9	outward	ALE	bio-rand	right	1	1	1	223.044734954834	4.375025510787964	88.0	-0.0050272665561162	0.0050272665561162	-0.2880411561527264	0.2880411561527264	-0.603271986733944	0.603271986733944	-34.56493873832718	34.56493873832718	0.0050272665561162	0.2880411561527264	34.56493873832718	54.952312726810085
2022-04-22	francesco	F50	f	1	9	outward	ALE	bio-rand	right	1	1	1	224.67807579040527	6.008366346359253	120.0	-0.0037690820593001	0.0037690820593001	-0.2159524946363728	0.2159524946363728	-0.452289847116012	0.452289847116012	-25.914299356364737	25.914299356364737	0.0037690820593001	0.2159524946363728	25.914299356364737	55.62236526734823
2022-04-22	francesco	F50	f	1	9	outward	ALE	bio-rand	right	1	0	0	225.4030737876892	6.7333643436431885	135.0	-0.0081808665864456	0.0081808665864456	-0.4687291281629295	0.4687291281629295	-0.981703990373472	0.981703990373472	-56.247495379551545	56.247495379551545	0.0081808665864456	0.4687291281629295	56.247495379551545	68.60353288112059
2022-04-22	francesco	F50	f	1	9	outward	ALE	bio-rand	right	1	0	0	225.7947413921356	7.1250319480896	143.0	0.0010929831629088	0.0010929831629088	0.0626233223135339	0.0626233223135339	0.131157979549056	0.131157979549056	7.514798677624073	7.514798677624073	-0.0010929831629088	-0.0626233223135339	-7.514798677624073	76.31433041809335
2022-04-22	francesco	F50	f	1	9	outward	ALE	bio-rand	right	1	0	0	226.15307068824768	7.48336124420166	150.0	0.0012846229821521	0.0012846229821521	0.073603475142825	0.073603475142825	0.154154757858252	0.154154757858252	8.832417017139	8.832417017139	-0.0012846229821521	-0.073603475142825	-8.832417017139	83.13877610715146
2022-04-22	francesco	F50	f	1	9	outward	ALE	bio-rand	right	0	0	0	230.611412525177	11.94170308113098		0.0023270877841765	0.0023270877841765	0.133332308589764	0.133332308589764	0.27925053410118	0.27925053410118	15.999877030771689	15.999877030771689	-0.0023270877841765	-0.133332308589764	-15.999877030771689
2022-04-22	francesco	F50	f	1	9	outward	ALE	bio-rand	right	0	0	0	232.4447340965271	13.77502465248108		-0.0025733014564071	0.0025733014564071	-0.1474393128669948	0.1474393128669948	-0.308796174768852	0.308796174768852	-17.69271754403938	17.69271754403938	0.0025733014564071	0.1474393128669948	17.69271754403938
2022-04-22	francesco	F50	f	1	9	outward	ALE	bio-rand	right	0	0	0	233.2530710697174	14.583361625671388		-0.0026282545022185	0.0026282545022185	-0.1505878904633771	0.1505878904633771	-0.31539054026622	0.31539054026622	-18.07054685560525	18.07054685560525	0.0026282545022185	0.1505878904633771	18.07054685560525
2022-04-22	francesco	F50	f	1	9	outward	ALE	bio-rand	right	0	0	0	233.46142721176147	14.791717767715454		0.0032374085856935	0.0032374085856935	0.1854898485196544	0.1854898485196544	0.38848903028322	0.38848903028322	22.25878182235853	22.25878182235853	-0.0032374085856935	-0.1854898485196544	-22.25878182235853
2022-04-22	francesco	F50	f	1	9	outward	ALE	bio-rand	right	0	0	0	234.794739484787	16.125030040740967		0.0018979579313782	0.0018979579313782	0.1087449791613511	0.1087449791613511	0.227754951765384	0.227754951765384	13.04939749936214	13.04939749936214	-0.0018979579313782	-0.1087449791613511	-13.04939749936214
2022-04-22	francesco	F50	f	1	9	outward	ALE	bio-rand	right	0	0	0	235.153071641922	16.483362197875977		-0.0047413966239326	0.0047413966239326	-0.2716620155489151	0.2716620155489151	-0.5689675948719121	0.5689675948719121	-32.59944186586982	32.59944186586982	0.0047413966239326	0.2716620155489151	32.59944186586982
2022-04-22	francesco	F50	f	1	9	outward	ALE	bio-rand	right	0	0	0	235.81973481178284	17.150025367736816		0.0014825760774825	0.0014825760774825	0.0849453520468077	0.0849453520468077	0.1779091292979	0.1779091292979	10.193442245616932	10.193442245616932	-0.0014825760774825	-0.0849453520468077	-10.193442245616932
2022-04-22	francesco	F50	f	1	9	outward	ALE	bio-rand	right	0	0	0	237.3197364807129	18.65002703666687		0.0058763860871614	0.0058763860871614	0.3366921215837442	0.3366921215837442	0.705166330459368	0.705166330459368	40.4030545900493	40.4030545900493	-0.0058763860871614	-0.3366921215837442	-40.4030545900493
2022-04-22	francesco	F50	f	1	9	outward	ALE	bio-rand	right	0	0	0	237.60307478904724	18.93336534500122		-0.0019778713082957	0.0019778713082957	-0.1133236783853621	0.1133236783853621	-0.237344556995484	0.237344556995484	-13.598841406243452	13.598841406243452	0.0019778713082957	0.1133236783853621	13.598841406243452
2022-04-22	francesco	F50	f	1	9	outward	ALE	bio-rand	right	0	0	0	237.81140398979187	19.14169454574585		0.0012195196784511	0.0012195196784511	0.0698733306083992	0.0698733306083992	0.146342361414132	0.146342361414132	8.384799673007915	8.384799673007915	-0.0012195196784511	-0.0698733306083992	-8.384799673007915
2022-04-22	francesco	F50	f	1	10	inward	ALE	bio-rand	left	1	0	0	244.74473786354065	1.77496337890625	35.0	-0.0033271202122818	0.0033271202122818	-0.1906299460964176	0.1906299460964176	-0.399254425473816	0.399254425473816	-22.87559353157012	22.87559353157012	-0.0033271202122818	-0.1906299460964176	-22.87559353157012	87.56463054588204
2022-04-22	francesco	F50	f	1	10	inward	ALE	bio-rand	left	1	0	0	244.94475293159485	1.9749784469604488	39.0	-0.0032615779088671	0.0032615779088671	-0.1868746487311894	0.1868746487311894	-0.391389349064052	0.391389349064052	-22.424957847742736	22.424957847742736	-0.0032615779088671	-0.1868746487311894	-22.424957847742736	84.63450662701293
2022-04-22	francesco	F50	f	1	10	inward	ALE	bio-rand	left	1	0	0	245.369793176651	2.4000186920166016	48.0	-0.0016444489889562	0.0016444489889562	-0.0942199866917455	0.0942199866917455	-0.197333878674744	0.197333878674744	-11.30639840300947	11.30639840300947	-0.0016444489889562	-0.0942199866917455	-11.30639840300947	76.71421405586507
2022-04-22	francesco	F50	f	1	10	inward	ALE	bio-rand	left	1	1	1	246.92806911468503	3.958294630050659	79.0	-0.0032953011450557	0.0032953011450557	-0.1888068478363191	0.1888068478363191	-0.395436137406684	0.395436137406684	-22.656821740358293	22.656821740358293	-0.0032953011450557	-0.1888068478363191	-22.656821740358293	54.65472438159163
2022-04-22	francesco	F50	f	1	10	inward	ALE	bio-rand	left	1	1	1	247.71981978416443	4.750045299530029	95.0	-0.0012585202243847	0.0012585202243847	-0.0721078972891006	0.0721078972891006	-0.151022426926164	0.151022426926164	-8.65294767469208	8.65294767469208	-0.0012585202243847	-0.0721078972891006	-8.65294767469208	54.65472438159163
2022-04-22	francesco	F50	f	1	10	inward	ALE	bio-rand	left	1	1	1	248.01140809059143	5.041633605957031	101.0	-0.0021935724946469	0.0021935724946469	-0.1256824459992507	0.1256824459992507	-0.263228699357628	0.263228699357628	-15.081893519910086	15.081893519910086	-0.0021935724946469	-0.1256824459992507	-15.081893519910086	54.65472438159163
2022-04-22	francesco	F50	f	1	10	inward	ALE	bio-rand	left	1	1	1	249.58641171455383	6.616637229919434	132.0	-0.0027127422111803	0.0027127422111803	-0.1554286796076179	0.1554286796076179	-0.325529065341636	0.325529065341636	-18.651441552914147	18.651441552914147	-0.0027127422111803	-0.1554286796076179	-18.651441552914147	43.66857283582044
2022-04-22	francesco	F50	f	1	10	inward	ALE	bio-rand	left	1	1	1	252.2197425365448	9.2499680519104	185.0	0.0059609826919592	0.0059609826919592	0.3415391499997942	0.3415391499997942	0.715317923035104	0.715317923035104	40.98469799997531	40.98469799997531	0.0059609826919592	0.3415391499997942	40.98469799997531	6.492295126583648
2022-04-22	francesco	F50	f	1	10	inward	ALE	bio-rand	left	0	0	0	254.33640313148496	11.366628646850586		0.0052714810415519	0.0052714810415519	0.3020336154641512	0.3020336154641512	0.632577724986228	0.632577724986228	36.24403385569814	36.24403385569814	0.0052714810415519	0.3020336154641512	36.24403385569814
2022-04-22	francesco	F50	f	1	10	inward	ALE	bio-rand	left	0	0	0	255.3614017963409	12.391627311706545		-0.0015352036180617	0.0015352036180617	-0.0879606880081494	0.0879606880081494	-0.184224434167404	0.184224434167404	-10.55528256097793	10.55528256097793	-0.0015352036180617	-0.0879606880081494	-10.55528256097793
2022-04-22	francesco	F50	f	1	10	inward	ALE	bio-rand	left	0	0	0	256.8197362422943	13.849961757659912		-0.0039100435944922	0.0039100435944922	-0.2240289956765649	0.2240289956765649	-0.4692052313390639	0.4692052313390639	-26.88347948118779	26.88347948118779	-0.0039100435944922	-0.2240289956765649	-26.88347948118779
2022-04-22	francesco	F50	f	1	10	inward	ALE	bio-rand	left	0	0	0	257.15307569503784	14.183301210403442		0.0027107581933671	0.0027107581933671	0.1553150037604427	0.1553150037604427	0.325290983204052	0.325290983204052	18.637800451253128	18.637800451253128	0.0027107581933671	0.1553150037604427	18.637800451253128
2022-04-22	francesco	F50	f	1	10	inward	ALE	bio-rand	left	0	0	0	257.4447395801544	14.47496509552002		-0.0029473387989723	0.0029473387989723	-0.1688700739762697	0.1688700739762697	-0.353680655876676	0.353680655876676	-20.264408877152373	20.264408877152373	-0.0029473387989723	-0.1688700739762697	-20.264408877152373
2022-04-22	francesco	F50	f	1	10	inward	ALE	bio-rand	left	0	0	0	257.70306944847107	14.73329496383667		0.0020325597121618	0.0020325597121618	0.1164570931151965	0.1164570931151965	0.243907165459416	0.243907165459416	13.97485117382359	13.97485117382359	0.0020325597121618	0.1164570931151965	13.97485117382359
2022-04-22	francesco	F50	f	1	10	inward	ALE	bio-rand	left	0	0	0	258.7030735015869	15.733299016952516		0.0010473662610975	0.0010473662610975	0.0600096663652837	0.0600096663652837	0.1256839513317	0.1256839513317	7.201159963834052	7.201159963834052	0.0010473662610975	0.0600096663652837	7.201159963834052
2022-04-22	francesco	F50	f	1	10	inward	ALE	bio-rand	left	0	0	0	259.6697356700897	16.699961185455322		0.0017420611158598	0.0017420611158598	0.0998127495926172	0.0998127495926172	0.209047333903176	0.209047333903176	11.977529951114072	11.977529951114072	0.0017420611158598	0.0998127495926172	11.977529951114072
2022-04-22	francesco	F50	f	1	10	inward	ALE	bio-rand	left	0	0	0	260.3530738353729	17.383299350738525		0.001719772699058	0.001719772699058	0.0985357173778456	0.0985357173778456	0.2063727238869599	0.2063727238869599	11.824286085341477	11.824286085341477	0.001719772699058	0.0985357173778456	11.824286085341477
2022-04-22	francesco	F50	f	1	10	inward	ALE	bio-rand	left	0	0	0	265.1447331905365	22.1749587059021		-0.0100379490854261	0.0100379490854261	-0.5751321175621201	0.5751321175621201	-1.204553890251132	1.204553890251132	-69.01585410745442	69.01585410745442	-0.0100379490854261	-0.5751321175621201	-69.01585410745442
2022-04-22	francesco	F50	f	1	10	inward	ALE	bio-rand	left	0	0	0	265.41141510009766	22.441640615463257		0.0025425802555399	0.0025425802555399	0.1456791177157306	0.1456791177157306	0.305109630664788	0.305109630664788	17.48149412588767	17.48149412588767	0.0025425802555399	0.1456791177157306	17.48149412588767
2022-04-22	francesco	F50	f	1	11	inward	ALE	bio-rand	right	1	1	0	274.88640308380127	7.616244077682495	152.0	-0.0089360993942749	0.0089360993942749	-0.5120007806013632	0.5120007806013632	-1.072331927312988	1.072331927312988	-61.440093672163584	61.440093672163584	0.0089360993942749	0.5120007806013632	61.440093672163584	25.65987903839717
2022-04-22	francesco	F50	f	1	11	inward	ALE	bio-rand	right	1	1	0	275.1197454929352	7.849586486816406	157.0	0.0018245416272564	0.0018245416272564	0.1045385347877231	0.1045385347877231	0.218944995270768	0.218944995270768	12.544624174526774	12.544624174526774	-0.0018245416272564	-0.1045385347877231	-12.544624174526774	21.946840799617977
2022-04-22	francesco	F50	f	1	11	inward	ALE	bio-rand	right	1	1	0	275.3030745983124	8.032915592193604	161.0	-0.0014091798671851	0.0014091798671851	-0.0807400589645121	0.0807400589645121	-0.1691015840622119	0.1691015840622119	-9.688807075741456	9.688807075741456	0.0014091798671851	0.0807400589645121	9.688807075741456	19.64711309220202
2022-04-22	francesco	F50	f	1	11	inward	ALE	bio-rand	right	1	1	0	275.8364098072052	8.566250801086426	171.0	-0.0040197662108608	0.0040197662108608	-0.2303156385116188	0.2303156385116188	-0.482371945303296	0.482371945303296	-27.637876621394252	27.637876621394252	0.0040197662108608	0.2303156385116188	27.637876621394252	13.533649239140338
2022-04-22	francesco	F50	f	1	11	inward	ALE	bio-rand	right	1	1	0	276.03640842437744	8.766249418258667	175.0	0.0019117668249678	0.0019117668249678	0.1095361704837805	0.1095361704837805	0.229412018996136	0.229412018996136	13.144340458053662	13.144340458053662	-0.0019117668249678	-0.1095361704837805	-13.144340458053662	11.161709386693772
2022-04-22	francesco	F50	f	1	11	inward	ALE	bio-rand	right	0	0	0	276.98640751838684	9.716248512268066		-0.0061322662585816	0.0061322662585816	-0.3513529754672056	0.3513529754672056	-0.735871951029792	0.735871951029792	-42.16235705606467	42.16235705606467	0.0061322662585816	0.3513529754672056	42.16235705606467
2022-04-22	francesco	F50	f	1	11	inward	ALE	bio-rand	right	0	0	0	277.5364007949829	10.266241788864136		0.002591069450771	0.002591069450771	0.1484573439544585	0.1484573439544585	0.31092833409252	0.31092833409252	17.814881274535026	17.814881274535026	-0.002591069450771	-0.1484573439544585	-17.814881274535026
2022-04-22	francesco	F50	f	1	11	inward	ALE	bio-rand	right	0	0	0	279.1864125728607	11.916253566741943		-0.0029159427391242	0.0029159427391242	-0.1670712122536335	0.1670712122536335	-0.349913128694904	0.349913128694904	-20.04854547043602	20.04854547043602	0.0029159427391242	0.1670712122536335	20.04854547043602
2022-04-22	francesco	F50	f	1	11	inward	ALE	bio-rand	right	0	0	0	279.4114193916321	12.141260385513306		0.0023023569403245	0.0023023569403245	0.1319153356132474	0.1319153356132474	0.27628283283894	0.27628283283894	15.829840273589689	15.829840273589689	-0.0023023569403245	-0.1319153356132474	-15.829840273589689
2022-04-22	francesco	F50	f	1	11	inward	ALE	bio-rand	right	0	0	0	279.6197438240051	12.349584817886353		-0.0019696717301291	0.0019696717301291	-0.1128538771626283	0.1128538771626283	-0.236360607615492	0.236360607615492	-13.542465259515396	13.542465259515396	0.0019696717301291	0.1128538771626283	13.542465259515396
2022-04-22	francesco	F50	f	1	11	inward	ALE	bio-rand	right	0	0	0	280.96973395347595	13.699574947357178		0.0037784981151209	0.0037784981151209	0.2164919948945642	0.2164919948945642	0.453419773814508	0.453419773814508	25.97903938734771	25.97903938734771	-0.0037784981151209	-0.2164919948945642	-25.97903938734771
2022-04-22	francesco	F50	f	1	11	inward	ALE	bio-rand	right	0	0	0	281.4780809879303	14.207921981811523		0.0018750744831449	0.0018750744831449	0.1074338541568769	0.1074338541568769	0.225008937977388	0.225008937977388	12.892062498825238	12.892062498825238	-0.0018750744831449	-0.1074338541568769	-12.892062498825238
2022-04-22	francesco	F50	f	1	11	inward	ALE	bio-rand	right	0	0	0	281.769743680954	14.499584674835203		0.0013798607444188	0.0013798607444188	0.0790601969709772	0.0790601969709772	0.1655832893302559	0.1655832893302559	9.487223636517264	9.487223636517264	-0.0013798607444188	-0.0790601969709772	-9.487223636517264
2022-04-22	francesco	F50	f	1	11	inward	ALE	bio-rand	right	0	0	0	282.8530716896057	15.582912683486938		-0.0013837935891711	0.0013837935891711	-0.0792855323767641	0.0792855323767641	-0.166055230700532	0.166055230700532	-9.5142638852117	9.5142638852117	0.0013837935891711	0.0792855323767641	9.5142638852117
2022-04-22	francesco	F50	f	1	11	inward	ALE	bio-rand	right	0	0	0	283.02807331085205	15.757914304733276		0.0011211544545835	0.0011211544545835	0.0642374184299263	0.0642374184299263	0.13453853455002	0.13453853455002	7.7084902115911555	7.7084902115911555	-0.0011211544545835	-0.0642374184299263	-7.7084902115911555
2022-04-22	francesco	F50	f	1	11	inward	ALE	bio-rand	right	0	0	0	283.21140718460083	15.941248178482056		-0.0017079953975967	0.0017079953975967	-0.0978609277100599	0.0978609277100599	-0.204959447711604	0.204959447711604	-11.743311325207188	11.743311325207188	0.0017079953975967	0.0978609277100599	11.743311325207188
2022-04-22	francesco	F50	f	1	11	inward	ALE	bio-rand	right	0	0	0	283.5864038467407	16.31624484062195		0.0042107733034273	0.0042107733034273	0.2412595387727438	0.2412595387727438	0.505292796411276	0.505292796411276	28.951144652729266	28.951144652729266	-0.0042107733034273	-0.2412595387727438	-28.951144652729266
2022-04-22	francesco	F50	f	1	11	inward	ALE	bio-rand	right	0	0	0	284.6030716896057	17.33291268348694		0.0029512447881978	0.0029512447881978	0.1690938706737144	0.1690938706737144	0.354149374583736	0.354149374583736	20.291264480845737	20.291264480845737	-0.0029512447881978	-0.1690938706737144	-20.291264480845737
2022-04-22	francesco	F50	f	1	11	inward	ALE	bio-rand	right	0	0	0	284.8197388648987	17.549579858779907		-0.0051705433086192	0.0051705433086192	-0.2962503093734888	0.2962503093734888	-0.620465197034304	0.620465197034304	-35.55003712481866	35.55003712481866	0.0051705433086192	0.2962503093734888	35.55003712481866
2022-04-22	francesco	F50	f	1	11	inward	ALE	bio-rand	right	0	0	0	285.25306820869446	17.982909202575684		0.0035409003444017	0.0035409003444017	0.202878645410637	0.202878645410637	0.424908041328204	0.424908041328204	24.34543744927645	24.34543744927645	-0.0035409003444017	-0.202878645410637	-24.34543744927645
2022-04-22	francesco	F50	f	1	11	inward	ALE	bio-rand	right	0	0	0	285.6114146709442	18.34125566482544		-0.0051759194003884	0.0051759194003884	-0.296558336742139	0.296558336742139	-0.6211103280466079	0.6211103280466079	-35.58700040905668	35.58700040905668	0.0051759194003884	0.296558336742139	35.58700040905668
2022-04-22	francesco	F50	f	1	11	inward	ALE	bio-rand	right	0	0	0	285.8197383880615	18.54957938194275		0.0031002688245557	0.0031002688245557	0.1776323190030262	0.1776323190030262	0.372032258946684	0.372032258946684	21.315878280363155	21.315878280363155	-0.0031002688245557	-0.1776323190030262	-21.315878280363155
2022-04-22	francesco	F50	f	1	11	inward	ALE	bio-rand	right	0	0	0	287.2614064216614	19.991247415542603		-0.0029729106544878	0.0029729106544878	-0.1703352333716262	0.1703352333716262	-0.356749278538536	0.356749278538536	-20.440228004595152	20.440228004595152	0.0029729106544878	0.1703352333716262	20.440228004595152
2022-04-22	francesco	F50	f	1	11	inward	ALE	bio-rand	right	0	0	0	289.11973452568054	21.849575519561768		0.003428184615006	0.003428184615006	0.1964205098315248	0.1964205098315248	0.41138215380072	0.41138215380072	23.57046117978297	23.57046117978297	-0.003428184615006	-0.1964205098315248	-23.57046117978297
2022-04-22	francesco	F50	f	1	11	inward	ALE	bio-rand	right	0	0	0	289.36140608787537	22.091247081756592		-0.0023560752077031	0.0023560752077031	-0.1349931656167964	0.1349931656167964	-0.282729024924372	0.282729024924372	-16.199179874015574	16.199179874015574	0.0023560752077031	0.1349931656167964	16.199179874015574
2022-04-22	francesco	F50	f	1	11	inward	ALE	bio-rand	right	0	0	0	290.5114021301269	23.24124312400818		-0.0022507038723616	0.0022507038723616	-0.1289558328200708	0.1289558328200708	-0.270084464683392	0.270084464683392	-15.474699938408495	15.474699938408495	0.0022507038723616	0.1289558328200708	15.474699938408495
2022-04-22	francesco	F50	f	1	11	inward	ALE	bio-rand	right	0	0	0	290.911406993866	23.641247987747192		0.0015624274970431	0.0015624274970431	0.0895205013757585	0.0895205013757585	0.187491299645172	0.187491299645172	10.742460165091025	10.742460165091025	-0.0015624274970431	-0.0895205013757585	-10.742460165091025
2022-04-22	francesco	F50	f	1	12	inward	ALE	bio-rand	right	1	0	0	291.8447449207306	0.274348497390747	5.0	0.0025664313124232	0.0025664313124232	0.1470456826120701	0.1470456826120701	0.307971757490784	0.307971757490784	17.645481913448418	17.645481913448418	-0.0025664313124232	-0.1470456826120701	-17.645481913448418	105.17692298105146
2022-04-22	francesco	F50	f	1	12	inward	ALE	bio-rand	right	1	0	0	292.4530727863312	0.882676362991333	18.0	0.0023484422089745	0.0023484422089745	0.1345558270046189	0.1345558270046189	0.28181306507694	0.28181306507694	16.146699240554277	16.146699240554277	-0.0023484422089745	-0.1345558270046189	-16.146699240554277	99.78338425486454
2022-04-22	francesco	F50	f	1	12	inward	ALE	bio-rand	right	1	0	0	293.069748878479	1.4993524551391602	30.0	0.0020498149559339	0.0020498149559339	0.1174457457578072	0.1174457457578072	0.245977794712068	0.245977794712068	14.093489490936872	14.093489490936872	-0.0020498149559339	-0.1174457457578072	-14.093489490936872	91.72984888022587
2022-04-22	francesco	F50	f	1	12	inward	ALE	bio-rand	right	1	0	0	294.21974778175354	2.6493513584136963	53.0	-0.0251641048487882	0.0251641048487882	-1.4417970030602545	1.4417970030602545	-3.019692581854584	3.019692581854584	-173.01564036723053	173.01564036723053	0.0251641048487882	1.4417970030602545	173.01564036723053	71.37484838277352
2022-04-22	francesco	F50	f	1	12	inward	ALE	bio-rand	right	1	0	0	294.5030744075775	2.932677984237671	59.0	0.0031258586731209	0.0031258586731209	0.1790985093241911	0.1790985093241911	0.375103040774508	0.375103040774508	21.49182111890294	21.49182111890294	-0.0031258586731209	-0.1790985093241911	-21.49182111890294	65.12041098087478
2022-04-22	francesco	F50	f	1	12	inward	ALE	bio-rand	right	1	1	1	296.1530752182007	4.58267879486084	92.0	-0.0053681666665464	0.0053681666665464	-0.3075732937159207	0.3075732937159207	-0.6441799999855681	0.6441799999855681	-36.90879524591048	36.90879524591048	0.0053681666665464	0.3075732937159207	36.90879524591048	54.65472438159163
2022-04-22	francesco	F50	f	1	12	inward	ALE	bio-rand	right	1	1	1	296.51140427589417	4.941007852554321	99.0	0.0011566867096916	0.0011566867096916	0.0662732666842025	0.0662732666842025	0.138802405162992	0.138802405162992	7.95279200210431	7.95279200210431	-0.0011566867096916	-0.0662732666842025	-7.95279200210431	54.65472438159163
2022-04-22	francesco	F50	f	1	12	inward	ALE	bio-rand	right	0	0	0	309.4197404384613	17.84934401512146		0.0065553799924118	0.0065553799924118	0.3755956066696977	0.3755956066696977	0.786645599089416	0.786645599089416	45.07147280036373	45.07147280036373	-0.0065553799924118	-0.3755956066696977	-45.07147280036373
2022-04-22	francesco	F50	f	1	12	inward	ALE	bio-rand	right	0	0	0	310.8197412490845	19.24934482574463		0.0038871648289145	0.0038871648289145	0.2227181389684935	0.2227181389684935	0.46645977946974	0.46645977946974	26.726176676219225	26.726176676219225	-0.0038871648289145	-0.2227181389684935	-26.726176676219225
2022-04-22	francesco	F50	f	1	12	inward	ALE	bio-rand	right	0	0	0	311.3030757904053	19.73267936706543		0.0068132018596633	0.0068132018596633	0.3903677115293909	0.3903677115293909	0.817584223159596	0.817584223159596	46.84412538352691	46.84412538352691	-0.0068132018596633	-0.3903677115293909	-46.84412538352691
2022-04-22	francesco	F50	f	1	12	inward	ALE	bio-rand	right	0	0	0	311.6030738353729	20.03267741203308		-0.0024643683640096	0.0024643683640096	-0.1411979064233094	0.1411979064233094	-0.295724203681152	0.295724203681152	-16.943748770797132	16.943748770797132	0.0024643683640096	0.1411979064233094	16.943748770797132
2022-04-22	francesco	F50	f	1	12	inward	ALE	bio-rand	right	0	0	0	314.33640933036804	22.7660129070282		-0.0011641880699531	0.0011641880699531	-0.0667030629677936	0.0667030629677936	-0.139702568394372	0.139702568394372	-8.004367556135241	8.004367556135241	0.0011641880699531	0.0667030629677936	8.004367556135241
2022-04-22	francesco	F50	f	1	12	inward	ALE	bio-rand	right	0	0	0	314.71140360832214	23.1410071849823		-0.0011174303688004	0.0011174303688004	-0.0640240440320099	0.0640240440320099	-0.134091644256048	0.134091644256048	-7.682885283841197	7.682885283841197	0.0011174303688004	0.0640240440320099	7.682885283841197
2022-04-22	francesco	F50	f	1	13	outward	ALE	bio-rand	right	1	1	0	317.21140599250793	1.3405911922454834	27.0	-0.0024312374586923	0.0024312374586923	-0.1392996453771806	0.1392996453771806	-0.291748495043076	0.291748495043076	-16.715957445261676	16.715957445261676	0.0024312374586923	0.1392996453771806	16.715957445261676	17.83402616537689
2022-04-22	francesco	F50	f	1	13	outward	ALE	bio-rand	right	1	1	0	318.1114044189453	2.2405896186828613	45.0	0.0208011059345651	0.0208011059345651	1.1918155792551102	1.1918155792551102	2.496132712147812	2.496132712147812	143.01786951061322	143.01786951061322	-0.0208011059345651	-1.1918155792551102	-143.01786951061322	31.17542984841791
2022-04-22	francesco	F50	f	1	13	outward	ALE	bio-rand	right	1	1	1	318.6780700683594	2.807255268096924	56.0	-0.0024367621660344	0.0024367621660344	-0.1396161877909278	0.1396161877909278	-0.292411459924128	0.292411459924128	-16.753942534911346	16.753942534911346	0.0024367621660344	0.1396161877909278	16.753942534911346	41.57941541366229
2022-04-22	francesco	F50	f	1	13	outward	ALE	bio-rand	right	1	1	1	320.85338163375854	4.982566833496094	100.0	0.010197800202586	0.010197800202586	0.5842909119258337	0.5842909119258337	1.22373602431032	1.22373602431032	70.11490943110005	70.11490943110005	-0.010197800202586	-0.5842909119258337	-70.11490943110005	54.952312726810085
2022-04-22	francesco	F50	f	1	13	outward	ALE	bio-rand	right	1	1	1	321.0947353839874	5.223920583724976	104.0	-0.0024272255736187	0.0024272255736187	-0.1390697812945718	0.1390697812945718	-0.291267068834244	0.291267068834244	-16.688373755348618	16.688373755348618	0.0024272255736187	0.1390697812945718	16.688373755348618	54.952312726810085
2022-04-22	francesco	F50	f	1	13	outward	ALE	bio-rand	right	1	1	1	321.3030683994293	5.43225359916687	109.0	0.0011556225333552	0.0011556225333552	0.0662122938714691	0.0662122938714691	0.138674704002624	0.138674704002624	7.9454752645763	7.9454752645763	-0.0011556225333552	-0.0662122938714691	-7.9454752645763	54.952312726810085
2022-04-22	francesco	F50	f	1	13	outward	ALE	bio-rand	right	1	0	0	324.3780779838562	8.50726318359375	170.0	0.0028424163493122	0.0028424163493122	0.1628584604345722	0.1628584604345722	0.341089961917464	0.341089961917464	19.543015252148667	19.543015252148667	-0.0028424163493122	-0.1628584604345722	-19.543015252148667	98.2366691893448
2022-04-22	francesco	F50	f	1	13	outward	ALE	bio-rand	right	0	0	0	326.31973481178284	10.448920011520386		-0.0034905419757964	0.0034905419757964	-0.1999933234263892	0.1999933234263892	-0.418865037095568	0.418865037095568	-23.999198811166718	23.999198811166718	0.0034905419757964	0.1999933234263892	23.999198811166718
2022-04-22	francesco	F50	f	1	13	outward	ALE	bio-rand	right	0	0	0	326.91974210739136	11.048927307128906		0.0016460698446866	0.0016460698446866	0.0943128548842971	0.0943128548842971	0.197528381362392	0.197528381362392	11.317542586115652	11.317542586115652	-0.0016460698446866	-0.0943128548842971	-11.317542586115652
2022-04-22	francesco	F50	f	1	13	outward	ALE	bio-rand	right	0	0	0	327.56140065193176	11.690585851669312		0.0013216327546522	0.0013216327546522	0.07572397890782	0.07572397890782	0.158595930558264	0.158595930558264	9.08687746893841	9.08687746893841	-0.0013216327546522	-0.07572397890782	-9.08687746893841
2022-04-22	francesco	F50	f	1	13	outward	ALE	bio-rand	right	0	0	0	331.9864089488983	16.115594148635864		0.0013935135067763	0.0013935135067763	0.079842442632757	0.079842442632757	0.167221620813156	0.167221620813156	9.581093115930845	9.581093115930845	-0.0013935135067763	-0.079842442632757	-9.581093115930845
2022-04-22	francesco	F50	f	1	13	outward	ALE	bio-rand	right	0	0	0	333.08640718460083	17.21559238433838		0.0022886112409265	0.0022886112409265	0.1311277650512864	0.1311277650512864	0.27463334891118	0.27463334891118	15.735331806154376	15.735331806154376	-0.0022886112409265	-0.1311277650512864	-15.735331806154376
2022-04-22	francesco	F50	f	1	13	outward	ALE	bio-rand	right	0	0	0	334.7114133834839	18.84059858322144		0.0057869543002315	0.0057869543002315	0.3315680576383476	0.3315680576383476	0.69443451602778	0.69443451602778	39.78816691660172	39.78816691660172	-0.0057869543002315	-0.3315680576383476	-39.78816691660172
2022-04-22	francesco	F50	f	1	13	outward	ALE	bio-rand	right	0	0	0	334.9614064693451	19.09059166908264		-0.0029688940792746	0.0029688940792746	-0.170105100563813	0.170105100563813	-0.356267289512952	0.356267289512952	-20.41261206765756	20.41261206765756	0.0029688940792746	0.170105100563813	20.41261206765756
2022-04-22	francesco	F50	f	1	13	outward	ALE	bio-rand	right	0	0	0	335.18640899658203	19.31559419631958		-0.0019657918154676	0.0019657918154676	-0.1126315744276534	0.1126315744276534	-0.2358950178561119	0.2358950178561119	-13.51578893131841	13.51578893131841	0.0019657918154676	0.1126315744276534	13.51578893131841
2022-04-22	francesco	F50	f	1	13	outward	ALE	bio-rand	right	0	0	0	335.8864076137543	20.01559281349182		-0.001668278386995	0.001668278386995	-0.0955853106277061	0.0955853106277061	-0.2001934064394	0.2001934064394	-11.470237275324738	11.470237275324738	0.001668278386995	0.0955853106277061	11.470237275324738
2022-04-22	francesco	F50	f	1	13	outward	ALE	bio-rand	right	0	0	0	336.0614080429077	20.190593242645264		0.0010412738190637	0.0010412738190637	0.0596605951498189	0.0596605951498189	0.124952858287644	0.124952858287644	7.159271417978272	7.159271417978272	-0.0010412738190637	-0.0596605951498189	-7.159271417978272
2022-04-22	francesco	F50	f	1	13	outward	ALE	bio-rand	right	0	0	0	338.5030903816223	22.632275581359863		-0.0058173695264798	0.0058173695264798	-0.3333107217353107	0.3333107217353107	-0.6980843431775761	0.6980843431775761	-39.99728660823729	39.99728660823729	0.0058173695264798	0.3333107217353107	39.99728660823729
2022-04-22	francesco	F50	f	1	13	outward	ALE	bio-rand	right	0	0	0	339.3530688285828	23.482254028320312		-0.0025519580216847	0.0025519580216847	-0.1462164241370883	0.1462164241370883	-0.306234962602164	0.306234962602164	-17.545970896450598	17.545970896450598	0.0025519580216847	0.1462164241370883	17.545970896450598
2022-04-22	francesco	F50	f	1	13	outward	ALE	bio-rand	right	0	0	0	339.5364017486572	23.665586948394772		0.0018445568585893	0.0018445568585893	0.1056853230690763	0.1056853230690763	0.2213468230307159	0.2213468230307159	12.682238768289157	12.682238768289157	-0.0018445568585893	-0.1056853230690763	-12.682238768289157
2022-04-22	francesco	F50	f	1	14	inward	ALE	bio-rand	right	1	0	0	340.6280767917633	0.4570231437683105	9.0	-0.0034257981561398	0.0034257981561398	-0.1962837758105099	0.1962837758105099	-0.411095778736776	0.411095778736776	-23.5540530972612	23.5540530972612	0.0034257981561398	0.1962837758105099	23.5540530972612	104.42255775572328
2022-04-22	francesco	F50	f	1	14	inward	ALE	bio-rand	right	1	0	0	340.8780694007873	0.7070157527923584	14.0	0.0042648731480301	0.0042648731480301	0.2443592315407979	0.2443592315407979	0.511784777763612	0.511784777763612	29.32310778489575	29.32310778489575	-0.0042648731480301	-0.2443592315407979	-29.32310778489575	101.72087153087068
2022-04-22	francesco	F50	f	1	14	inward	ALE	bio-rand	right	1	0	0	341.1364176273346	0.9653639793395996	19.0	-0.0050903258235103	0.0050903258235103	-0.2916541860335953	0.2916541860335953	-0.610839098821236	0.610839098821236	-34.99850232403144	34.99850232403144	0.0050903258235103	0.2916541860335953	34.99850232403144	98.78854971500688
2022-04-22	francesco	F50	f	1	14	inward	ALE	bio-rand	right	1	0	0	343.11140751838684	2.9403538703918457	59.0	-0.0023272192763979	0.0023272192763979	-0.133339842539089	0.133339842539089	-0.2792663131677479	0.2792663131677479	-16.000781104690688	16.000781104690688	0.0023272192763979	0.133339842539089	16.000781104690688	65.12041098087478
2022-04-22	francesco	F50	f	1	14	inward	ALE	bio-rand	right	1	1	1	343.5280759334564	3.357022285461426	67.0	-0.0013611419906254	0.0013611419906254	-0.0779876913808708	0.0779876913808708	-0.163337038875048	0.163337038875048	-9.358522965704507	9.358522965704507	0.0013611419906254	0.0779876913808708	9.358522965704507	57.11294429647715
2022-04-22	francesco	F50	f	1	14	inward	ALE	bio-rand	right	1	1	1	343.961416721344	3.790363073348999	76.0	0.0107511804035575	0.0107511804035575	0.615997261907602	0.615997261907602	1.2901416484269002	1.2901416484269002	73.91967142891224	73.91967142891224	-0.0107511804035575	-0.615997261907602	-73.91967142891224	54.65472438159163
2022-04-22	francesco	F50	f	1	14	inward	ALE	bio-rand	right	1	1	1	344.21973729133606	4.0486836433410645	81.0	-0.0014156946651869	0.0014156946651869	-0.0811133293943955	0.0811133293943955	-0.169883359822428	0.169883359822428	-9.733599527327463	9.733599527327463	0.0014156946651869	0.0811133293943955	9.733599527327463	54.65472438159163
2022-04-22	francesco	F50	f	1	14	inward	ALE	bio-rand	right	1	1	1	344.4614143371582	4.290360689163208	86.0	-0.0029673622750868	0.0029673622750868	-0.1700173346488116	0.1700173346488116	-0.356083473010416	0.356083473010416	-20.4020801578574	20.4020801578574	0.0029673622750868	0.1700173346488116	20.4020801578574	54.65472438159163
2022-04-22	francesco	F50	f	1	14	inward	ALE	bio-rand	right	1	1	1	344.719740152359	4.548686504364014	91.0	0.0081890797251581	0.0081890797251581	0.4691997063477113	0.4691997063477113	0.982689567018972	0.982689567018972	56.30396476172536	56.30396476172536	-0.0081890797251581	-0.4691997063477113	-56.30396476172536	54.65472438159163
2022-04-22	francesco	F50	f	1	14	inward	ALE	bio-rand	right	1	1	1	346.47807097435	6.3070173263549805	126.0	-0.0012456412665521	0.0012456412665521	-0.0713699873607657	0.0713699873607657	-0.149476951986252	0.149476951986252	-8.564398483291887	8.564398483291887	0.0012456412665521	0.0713699873607657	8.564398483291887	49.99812460704635
2022-04-22	francesco	F50	f	1	14	inward	ALE	bio-rand	right	1	1	1	346.6197452545166	6.4486916065216064	129.0	0.0014661085923346	0.0014661085923346	0.0840018346486387	0.0840018346486387	0.175933031080152	0.175933031080152	10.08022015783665	10.08022015783665	-0.0014661085923346	-0.0840018346486387	-10.08022015783665	45.86742090402855
2022-04-22	francesco	F50	f	1	14	inward	ALE	bio-rand	right	1	1	1	346.8114113807678	6.640357732772827	133.0	0.0155705890575186	0.0155705890575186	0.892129037528398	0.892129037528398	1.868470686902232	1.868470686902232	107.05548450340775	107.05548450340775	-0.0155705890575186	-0.892129037528398	-107.05548450340775	43.24753846155319
2022-04-22	francesco	F50	f	1	14	inward	ALE	bio-rand	right	1	1	1	347.06974267959595	6.898689031600952	138.0	0.0038213277379684	0.0038213277379684	0.218945951521863	0.218945951521863	0.458559328556208	0.458559328556208	26.27351418262357	26.27351418262357	-0.0038213277379684	-0.218945951521863	-26.27351418262357	38.12755194221836
2022-04-22	francesco	F50	f	1	14	inward	ALE	bio-rand	right	0	0	0	349.63640308380127	9.465349435806274		-0.0046538725241568	0.0046538725241568	-0.2666472540260799	0.2666472540260799	-0.558464702898816	0.558464702898816	-31.99767048312959	31.99767048312959	0.0046538725241568	0.2666472540260799	31.99767048312959
2022-04-22	francesco	F50	f	1	14	inward	ALE	bio-rand	right	0	0	0	350.01973581314087	9.848682165145874		0.0012541487653716	0.0012541487653716	0.0718574311373356	0.0718574311373356	0.150497851844592	0.150497851844592	8.622891736480272	8.622891736480272	-0.0012541487653716	-0.0718574311373356	-8.622891736480272
2022-04-22	francesco	F50	f	1	14	inward	ALE	bio-rand	right	0	0	0	354.7947483062744	14.62369465827942		-0.010798445957978	0.010798445957978	-0.6187053786922425	0.6187053786922425	-1.29581351495736	1.29581351495736	-74.2446454430691	74.2446454430691	0.010798445957978	0.6187053786922425	74.2446454430691
2022-04-22	francesco	F50	f	1	14	inward	ALE	bio-rand	right	0	0	0	355.161406993866	14.990353345870972		-0.0012572010696012	0.0012572010696012	-0.0720323152874816	0.0720323152874816	-0.150864128352144	0.150864128352144	-8.643877834497793	8.643877834497793	0.0012572010696012	0.0720323152874816	8.643877834497793
2022-04-22	francesco	F50	f	1	14	inward	ALE	bio-rand	right	0	0	0	355.9530739784241	15.782020330429075		0.0015021067496053	0.0015021067496053	0.086064377130498	0.086064377130498	0.1802528099526359	0.1802528099526359	10.327725255659765	10.327725255659765	-0.0015021067496053	-0.086064377130498	-10.327725255659765
2022-04-22	francesco	F50	f	1	14	inward	ALE	bio-rand	right	0	0	0	356.9364113807678	16.765357732772827		-0.0030324817647779	0.0030324817647779	-0.1737484065721573	0.1737484065721573	-0.363897811773348	0.363897811773348	-20.84980878865888	20.84980878865888	0.0030324817647779	0.1737484065721573	20.84980878865888
2022-04-22	francesco	F50	f	1	14	inward	ALE	bio-rand	right	0	0	0	357.1780724525452	17.00701880455017		0.0012166037379321	0.0012166037379321	0.0697062595233494	0.0697062595233494	0.145992448551852	0.145992448551852	8.364751142801929	8.364751142801929	-0.0012166037379321	-0.0697062595233494	-8.364751142801929
2022-04-22	francesco	F50	f	1	14	inward	ALE	bio-rand	right	0	0	0	357.4280698299408	17.2570161819458		-0.0020618688893821	0.0020618688893821	-0.1181363852709207	0.1181363852709207	-0.247424266725852	0.247424266725852	-14.176366232510489	14.176366232510489	0.0020618688893821	0.1181363852709207	14.176366232510489
2022-04-22	francesco	F50	f	1	14	inward	ALE	bio-rand	right	0	0	0	359.88640809059143	19.71535444259644		0.0016215749496497	0.0016215749496497	0.0929094007790667	0.0929094007790667	0.194588993957964	0.194588993957964	11.149128093488017	11.149128093488017	-0.0016215749496497	-0.0929094007790667	-11.149128093488017
2022-04-22	francesco	F50	f	1	14	inward	ALE	bio-rand	right	0	0	0	362.8530673980713	22.68201375007629		-0.00416578092617	0.00416578092617	-0.2386816654456402	0.2386816654456402	-0.4998937111404	0.4998937111404	-28.641799853476822	28.641799853476822	0.00416578092617	0.2386816654456402	28.641799853476822
2022-04-22	francesco	F50	f	1	14	inward	ALE	bio-rand	right	0	0	0	363.9447383880615	23.77368474006653		0.0014336156525708	0.0014336156525708	0.0821401263362001	0.0821401263362001	0.172033878308496	0.172033878308496	9.856815160344022	9.856815160344022	-0.0014336156525708	-0.0821401263362001	-9.856815160344022
2022-04-22	francesco	F50	f	1	15	outward	ALE	bio-rand	left	1	1	1	367.5864098072052	3.1147396564483643	62.0	-0.0031773898260717	0.0031773898260717	-0.1820510269017151	0.1820510269017151	-0.381286779128604	0.381286779128604	-21.84612322820581	21.84612322820581	-0.0031773898260717	-0.1820510269017151	-21.84612322820581	47.66666431638844
2022-04-22	francesco	F50	f	1	15	outward	ALE	bio-rand	left	1	1	1	368.3114061355591	3.839735984802246	77.0	-0.0019657061064566	0.0019657061064566	-0.1126266636630568	0.1126266636630568	-0.235884732774792	0.235884732774792	-13.515199639566823	13.515199639566823	-0.0019657061064566	-0.1126266636630568	-13.515199639566823	54.952312726810085
2022-04-22	francesco	F50	f	1	15	outward	ALE	bio-rand	left	1	1	1	368.56974840164185	4.09807825088501	82.0	0.0015864385407048	0.0015864385407048	0.0908962328392783	0.0908962328392783	0.190372624884576	0.190372624884576	10.907547940713396	10.907547940713396	0.0015864385407048	0.0908962328392783	10.907547940713396	54.952312726810085
2022-04-22	francesco	F50	f	1	15	outward	ALE	bio-rand	left	1	1	1	369.6447484493256	5.173078298568726	103.0	-0.0022654735773057	0.0022654735773057	-0.1298020745780212	0.1298020745780212	-0.271856829276684	0.271856829276684	-15.576248949362547	15.576248949362547	-0.0022654735773057	-0.1298020745780212	-15.576248949362547	54.952312726810085
2022-04-22	francesco	F50	f	1	15	outward	ALE	bio-rand	left	1	0	0	371.486407995224	7.014737844467163	140.0	-0.0012848945545021	0.0012848945545021	-0.0736190350923124	0.0736190350923124	-0.154187346540252	0.154187346540252	-8.834284211077495	8.834284211077495	-0.0012848945545021	-0.0736190350923124	-8.834284211077495	73.46317159569787
2022-04-22	francesco	F50	f	1	15	outward	ALE	bio-rand	left	0	0	0	376.80308270454407	12.331412553787231		0.003284645039248	0.003284645039248	0.188196297947493	0.188196297947493	0.39415740470976	0.39415740470976	22.58355575369917	22.58355575369917	0.003284645039248	0.188196297947493	22.58355575369917
2022-04-22	francesco	F50	f	1	15	outward	ALE	bio-rand	left	0	0	0	377.04473519325256	12.573065042495728		-0.0017780770441467	0.0017780770441467	-0.1018763102787024	0.1018763102787024	-0.213369245297604	0.213369245297604	-12.225157233444296	12.225157233444296	-0.0017780770441467	-0.1018763102787024	-12.225157233444296
2022-04-22	francesco	F50	f	1	15	outward	ALE	bio-rand	left	0	0	0	377.7697405815125	13.298070430755615		0.0083282681320234	0.0083282681320234	0.4771746146182427	0.4771746146182427	0.999392175842808	0.999392175842808	57.26095375418913	57.26095375418913	0.0083282681320234	0.4771746146182427	57.26095375418913
2022-04-22	francesco	F50	f	1	15	outward	ALE	bio-rand	left	0	0	0	378.11140179634094	13.639731645584106		-0.0036929080691495	0.0036929080691495	-0.2115880464920723	0.2115880464920723	-0.44314896829794	0.44314896829794	-25.39056557904868	25.39056557904868	-0.0036929080691495	-0.2115880464920723	-25.39056557904868
2022-04-22	francesco	F50	f	1	15	outward	ALE	bio-rand	left	0	0	0	380.3447360992432	15.873065948486328		-0.0013471305337072	0.0013471305337072	-0.0771848940346286	0.0771848940346286	-0.161655664044864	0.161655664044864	-9.262187284155436	9.262187284155436	-0.0013471305337072	-0.0771848940346286	-9.262187284155436
2022-04-22	francesco	F50	f	1	15	outward	ALE	bio-rand	left	0	0	0	380.5114040374756	16.03973388671875		0.0010230486591635	0.0010230486591635	0.0586163704065864	0.0586163704065864	0.12276583909962	0.12276583909962	7.0339644487903685	7.0339644487903685	0.0010230486591635	0.0586163704065864	7.0339644487903685
2022-04-22	francesco	F50	f	1	15	outward	ALE	bio-rand	left	0	0	0	380.7114028930664	16.23973274230957		-0.0027014079033506	0.0027014079033506	-0.1547792716052739	0.1547792716052739	-0.324168948402072	0.324168948402072	-18.57351259263288	18.57351259263288	-0.0027014079033506	-0.1547792716052739	-18.57351259263288
2022-04-22	francesco	F50	f	1	15	outward	ALE	bio-rand	left	0	0	0	381.3864045143128	16.914734363555908		-0.0040246688921104	0.0040246688921104	-0.2305965414555187	0.2305965414555187	-0.4829602670532479	0.4829602670532479	-27.67158497466225	27.67158497466225	-0.0040246688921104	-0.2305965414555187	-27.67158497466225
2022-04-22	francesco	F50	f	1	15	outward	ALE	bio-rand	left	0	0	0	382.3530902862549	17.881420135498047		-0.0011085106563878	0.0011085106563878	-0.0635129821562975	0.0635129821562975	-0.133021278766536	0.133021278766536	-7.621557858755707	7.621557858755707	-0.0011085106563878	-0.0635129821562975	-7.621557858755707
2022-04-22	francesco	F50	f	1	15	outward	ALE	bio-rand	left	0	0	0	385.6197364330292	21.14806628227234		0.0037105541925167	0.0037105541925167	0.21259909488578	0.21259909488578	0.445266503102004	0.445266503102004	25.51189138629361	25.51189138629361	0.0037105541925167	0.21259909488578	25.51189138629361
2022-04-22	francesco	F50	f	1	15	outward	ALE	bio-rand	left	0	0	0	385.9280698299408	21.45639967918396		0.0053365634118884	0.0053365634118884	0.30576256060514	0.30576256060514	0.640387609426608	0.640387609426608	36.69150727261681	36.69150727261681	0.0053365634118884	0.30576256060514	36.69150727261681
2022-04-22	francesco	F50	f	1	15	outward	ALE	bio-rand	left	0	0	0	388.2864077091217	23.814737558364868		0.0042801608368382	0.0042801608368382	0.2452351515880114	0.2452351515880114	0.513619300420584	0.513619300420584	29.42821819056137	29.42821819056137	0.0042801608368382	0.2452351515880114	29.42821819056137
2022-04-22	francesco	F50	f	1	15	outward	ALE	bio-rand	left	0	0	0	388.72807002067566	24.256399869918823		0.0035447688966815	0.0035447688966815	0.2031002971290953	0.2031002971290953	0.42537226760178	0.42537226760178	24.37203565549144	24.37203565549144	0.0035447688966815	0.2031002971290953	24.37203565549144
2022-04-22	francesco	F50	f	1	16	inward	ALE	bio-rand	left	1	0	0	389.1033313274384	0.3313205242156982	7.0	-0.002874643085727	0.002874643085727	-0.1647049164186207	0.1647049164186207	-0.34495717028724	0.34495717028724	-19.764589970234493	19.764589970234493	-0.002874643085727	-0.1647049164186207	-19.764589970234493	104.93922840642472
2022-04-22	francesco	F50	f	1	16	inward	ALE	bio-rand	left	1	0	0	390.03640723228455	1.2643964290618896	25.0	-0.001335990558576	0.001335990558576	-0.0765466204757301	0.0765466204757301	-0.16031886702912	0.16031886702912	-9.185594457087625	9.185594457087625	-0.001335990558576	-0.0765466204757301	-9.185594457087625	96.07177540197706
2022-04-22	francesco	F50	f	1	16	inward	ALE	bio-rand	left	1	0	0	391.8614134788513	3.089402675628662	62.0	0.0017467609741034	0.0017467609741034	0.1000820316342853	0.1000820316342853	0.209611316892408	0.209611316892408	12.009843796114236	12.009843796114236	0.0017467609741034	0.1000820316342853	12.009843796114236	62.02461985074096
2022-04-22	francesco	F50	f	1	16	inward	ALE	bio-rand	left	1	1	1	392.6280791759491	3.85606837272644	77.0	-0.0035498188706219	0.0035498188706219	-0.2033896393225312	0.2033896393225312	-0.425978264474628	0.425978264474628	-24.40675671870375	24.40675671870375	-0.0035498188706219	-0.2033896393225312	-24.40675671870375	54.65472438159163
2022-04-22	francesco	F50	f	1	16	inward	ALE	bio-rand	left	1	1	1	394.328070640564	5.556059837341309	111.0	-0.0037254272057847	0.0037254272057847	-0.2134512557746785	0.2134512557746785	-0.447051264694164	0.447051264694164	-25.614150692961424	25.614150692961424	-0.0037254272057847	-0.2134512557746785	-25.614150692961424	54.65472438159163
2022-04-22	francesco	F50	f	1	16	inward	ALE	bio-rand	left	1	1	1	395.9697391986847	7.197728395462036	144.0	0.0011061274474024	0.0011061274474024	0.0633764343397364	0.0633764343397364	0.132735293688288	0.132735293688288	7.605172120768376	7.605172120768376	0.0011061274474024	0.0633764343397364	7.605172120768376	32.56942801706325
2022-04-22	francesco	F50	f	1	16	inward	ALE	bio-rand	left	1	1	1	396.2364065647125	7.464395761489868	149.0	-0.0249502156591927	0.0249502156591927	-1.429542055212959	1.429542055212959	-2.994025879103124	2.994025879103124	-171.54504662555507	171.54504662555507	-0.0249502156591927	-1.429542055212959	-171.54504662555507	28.31528855947499
2022-04-22	francesco	F50	f	1	16	inward	ALE	bio-rand	left	1	1	1	396.5114085674286	7.739397764205933	155.0	0.0033226225509232	0.0033226225509232	0.1903722490828908	0.1903722490828908	0.398714706110784	0.398714706110784	22.8446698899469	22.8446698899469	0.0033226225509232	0.1903722490828908	22.8446698899469	23.763218115413416
2022-04-22	francesco	F50	f	1	16	inward	ALE	bio-rand	left	0	0	0	398.60307002067566	9.831059217453005		0.0072535373904989	0.0072535373904989	0.4155970790159234	0.4155970790159234	0.870424486859868	0.870424486859868	49.871649481910815	49.871649481910815	0.0072535373904989	0.4155970790159234	49.871649481910815
2022-04-22	francesco	F50	f	1	16	inward	ALE	bio-rand	left	0	0	0	399.04474401474	10.272733211517334		0.0077833573031948	0.0077833573031948	0.4459535239153883	0.4459535239153883	0.934002876383376	0.934002876383376	53.5144228698466	53.5144228698466	0.0077833573031948	0.4459535239153883	53.5144228698466
2022-04-22	francesco	F50	f	1	16	inward	ALE	bio-rand	left	0	0	0	402.2697422504425	13.497731447219849		0.0028228340729414	0.0028228340729414	0.1617364786452666	0.1617364786452666	0.338740088752968	0.338740088752968	19.408377437431994	19.408377437431994	0.0028228340729414	0.1617364786452666	19.408377437431994
2022-04-22	francesco	F50	f	1	16	inward	ALE	bio-rand	left	0	0	0	402.96973729133606	14.197726488113403		0.0027757761968968	0.0027757761968968	0.1590402609550612	0.1590402609550612	0.333093143627616	0.333093143627616	19.08483131460735	19.08483131460735	0.0027757761968968	0.1590402609550612	19.08483131460735
2022-04-22	francesco	F50	f	1	16	inward	ALE	bio-rand	left	0	0	0	403.2364068031311	14.464395999908447		-0.0018222696727445	0.0018222696727445	-0.1044083613829455	0.1044083613829455	-0.21867236072934	0.21867236072934	-12.529003365953464	12.529003365953464	-0.0018222696727445	-0.1044083613829455	-12.529003365953464
2022-04-22	francesco	F50	f	1	16	inward	ALE	bio-rand	left	0	0	0	405.0530683994293	16.281057596206665		0.0026756556055801	0.0026756556055801	0.1533037736302601	0.1533037736302601	0.321078672669612	0.321078672669612	18.39645283563122	18.39645283563122	0.0026756556055801	0.1533037736302601	18.39645283563122
2022-04-22	francesco	F50	f	1	16	inward	ALE	bio-rand	left	0	0	0	405.5280749797821	16.75606417655945		-0.0128052503532616	0.0128052503532616	-0.7336868008502961	0.7336868008502961	-1.536630042391392	1.536630042391392	-88.04241610203553	88.04241610203553	-0.0128052503532616	-0.7336868008502961	-88.04241610203553
2022-04-22	francesco	F50	f	1	16	inward	ALE	bio-rand	left	0	0	0	406.04474210739136	17.2727313041687		-0.0039340424264011	0.0039340424264011	-0.2254040274581888	0.2254040274581888	-0.4720850911681319	0.4720850911681319	-27.048483294982656	27.048483294982656	-0.0039340424264011	-0.2254040274581888	-27.048483294982656
2022-04-22	francesco	F50	f	1	16	inward	ALE	bio-rand	left	0	0	0	406.2614059448242	17.489395141601562		0.0011947965888646	0.0011947965888646	0.068456801918569	0.068456801918569	0.143375590663752	0.143375590663752	8.21481623022828	8.21481623022828	0.0011947965888646	0.068456801918569	8.21481623022828
2022-04-22	francesco	F50	f	1	16	inward	ALE	bio-rand	left	0	0	0	409.2697401046753	20.49772930145264		-0.001825507586415	0.001825507586415	-0.1045938801706929	0.1045938801706929	-0.2190609103698	0.2190609103698	-12.55126562048315	12.55126562048315	-0.001825507586415	-0.1045938801706929	-12.55126562048315
2022-04-22	francesco	F50	f	1	16	inward	ALE	bio-rand	left	0	0	0	410.3280844688416	21.556073665618896		-0.002852622016161	0.002852622016161	-0.163443202072125	0.163443202072125	-0.34231464193932	0.34231464193932	-19.613184248655003	19.613184248655003	-0.002852622016161	-0.163443202072125	-19.613184248655003
2022-04-22	francesco	F50	f	1	16	inward	ALE	bio-rand	left	0	0	0	410.6197338104248	21.84772300720215		0.0174926643159614	0.0174926643159614	1.0022558377436874	1.0022558377436874	2.099119717915368	2.099119717915368	120.27070052924248	120.27070052924248	0.0174926643159614	1.0022558377436874	120.27070052924248
2022-04-22	francesco	F50	f	1	16	inward	ALE	bio-rand	left	0	0	0	411.811402797699	23.03939199447632		0.0016976368492742	0.0016976368492742	0.0972674266092983	0.0972674266092983	0.203716421912904	0.203716421912904	11.6720911931158	11.6720911931158	0.0016976368492742	0.0972674266092983	11.6720911931158
2022-04-22	francesco	F50	f	1	17	outward	ALE	bio-rand	right	1	1	0	413.1697461605072	0.097177505493164	2.0	0.0011289457287739	0.0011289457287739	0.0646838255580654	0.0646838255580654	0.135473487452868	0.135473487452868	7.76205906696785	7.76205906696785	-0.0011289457287739	-0.0646838255580654	-7.76205906696785	6.403903518184658
2022-04-22	francesco	F50	f	1	17	outward	ALE	bio-rand	right	1	1	0	415.73640418052673	2.6638355255126958	53.0	0.0052791708219632	0.0052791708219632	0.3024742074271011	0.3024742074271011	0.633500498635584	0.633500498635584	36.29690489125213	36.29690489125213	-0.0052791708219632	-0.3024742074271011	-36.29690489125213	38.66013733233359
2022-04-22	francesco	F50	f	1	17	outward	ALE	bio-rand	right	1	1	1	417.7614142894745	4.688845634460449	94.0	-0.0063258024359659	0.0063258024359659	-0.3624417816144212	0.3624417816144212	-0.759096292315908	0.759096292315908	-43.49301379373055	43.49301379373055	0.0063258024359659	0.3624417816144212	43.49301379373055	54.952312726810085
2022-04-22	francesco	F50	f	1	17	outward	ALE	bio-rand	right	1	1	1	418.16141963005066	5.088850975036621	102.0	-0.0013994179118408	0.0013994179118408	-0.0801807401234885	0.0801807401234885	-0.1679301494208959	0.1679301494208959	-9.621688814818626	9.621688814818626	0.0013994179118408	0.0801807401234885	9.621688814818626	54.952312726810085
2022-04-22	francesco	F50	f	1	17	outward	ALE	bio-rand	right	1	1	1	418.5114064216614	5.438837766647339	109.0	-0.0024852872197101	0.0024852872197101	-0.1423964685671912	0.1423964685671912	-0.298234466365212	0.298234466365212	-17.08757622806295	17.08757622806295	0.0024852872197101	0.1423964685671912	17.08757622806295	54.952312726810085
2022-04-22	francesco	F50	f	1	17	outward	ALE	bio-rand	right	1	1	1	418.7280809879303	5.65551233291626	113.0	0.0029446727743518	0.0029446727743518	0.1687173220174371	0.1687173220174371	0.353360732922216	0.353360732922216	20.246078642092456	20.246078642092456	-0.0029446727743518	-0.1687173220174371	-20.246078642092456	54.952312726810085
2022-04-22	francesco	F50	f	1	17	outward	ALE	bio-rand	right	1	0	0	420.8447449207306	7.772176265716553	155.0	-0.0032718578346822	0.0032718578346822	-0.1874636450941023	0.1874636450941023	-0.392622940161864	0.392622940161864	-22.495637411292275	22.495637411292275	0.0032718578346822	0.1874636450941023	22.495637411292275	87.34073106277569
2022-04-22	francesco	F50	f	1	17	outward	ALE	bio-rand	right	1	0	0	421.38640666008	8.313838005065918	166.0	-0.0021475366557587	0.0021475366557587	-0.1230447867246126	0.1230447867246126	-0.257704398691044	0.257704398691044	-14.76537440695352	14.76537440695352	0.0021475366557587	0.1230447867246126	14.76537440695352	95.24198005873625
2022-04-22	francesco	F50	f	1	17	outward	ALE	bio-rand	right	1	0	0	421.7364184856415	8.663849830627441	173.0	-0.0027169485549916	0.0027169485549916	-0.1556696853551863	0.1556696853551863	-0.326033826598992	0.326033826598992	-18.68036224262236	18.68036224262236	0.0027169485549916	0.1556696853551863	18.68036224262236	100.02730157012634
2022-04-22	francesco	F50	f	1	17	outward	ALE	bio-rand	right	1	0	0	421.89475202560425	8.82218337059021	176.0	0.0013135860239206	0.0013135860239206	0.0752629351980211	0.0752629351980211	0.157630322870472	0.157630322870472	9.03155222376254	9.03155222376254	-0.0013135860239206	-0.0752629351980211	-9.03155222376254	101.7591415719184
2022-04-22	francesco	F50	f	1	17	outward	ALE	bio-rand	right	0	0	0	424.4197416305542	11.34717297554016		0.005908233412374	0.005908233412374	0.3385168389072067	0.3385168389072067	0.70898800948488	0.70898800948488	40.6220206688648	40.6220206688648	-0.005908233412374	-0.3385168389072067	-40.6220206688648
2022-04-22	francesco	F50	f	1	17	outward	ALE	bio-rand	right	0	0	0	425.0864014625549	12.013832807540894		0.0041324143186688	0.0041324143186688	0.2367698996591518	0.2367698996591518	0.4958897182402559	0.4958897182402559	28.412387959098226	28.412387959098226	-0.0041324143186688	-0.2367698996591518	-28.412387959098226
2022-04-22	francesco	F50	f	1	17	outward	ALE	bio-rand	right	0	0	0	425.3697373867035	12.297168731689451		0.0045842111159546	0.0045842111159546	0.2626559493411558	0.2626559493411558	0.550105333914552	0.550105333914552	31.518713920938698	31.518713920938698	-0.0045842111159546	-0.2626559493411558	-31.518713920938698
2022-04-22	francesco	F50	f	1	17	outward	ALE	bio-rand	right	0	0	0	425.8364002704621	12.763831615447998		0.0035980178007701	0.0035980178007701	0.206151234597069	0.206151234597069	0.431762136092412	0.431762136092412	24.73814815164828	24.73814815164828	-0.0035980178007701	-0.206151234597069	-24.73814815164828
2022-04-22	francesco	F50	f	1	17	outward	ALE	bio-rand	right	0	0	0	426.0614051818848	12.988836526870728		-0.0020433391251616	0.0020433391251616	-0.1170747079857135	0.1170747079857135	-0.245200695019392	0.245200695019392	-14.048964958285628	14.048964958285628	0.0020433391251616	0.1170747079857135	14.048964958285628
2022-04-22	francesco	F50	f	1	17	outward	ALE	bio-rand	right	0	0	0	427.54473519325256	14.472166538238524		0.0024940007149715	0.0024940007149715	0.1428957150704767	0.1428957150704767	0.29928008579658	0.29928008579658	17.14748580845721	17.14748580845721	-0.0024940007149715	-0.1428957150704767	-17.14748580845721
2022-04-22	francesco	F50	f	1	17	outward	ALE	bio-rand	right	0	0	0	428.5114135742188	15.438844919204712		-0.0027854882079604	0.0027854882079604	-0.1595967181995898	0.1595967181995898	-0.3342585849552479	0.3342585849552479	-19.151606183950783	19.151606183950783	0.0027854882079604	0.1595967181995898	19.151606183950783
2022-04-22	francesco	F50	f	1	17	outward	ALE	bio-rand	right	0	0	0	429.2447364330292	16.172167778015137		-0.0046324164151291	0.0046324164151291	-0.2654179095340201	0.2654179095340201	-0.555889969815492	0.555889969815492	-31.850149144082412	31.850149144082412	0.0046324164151291	0.2654179095340201	31.850149144082412
2022-04-22	francesco	F50	f	1	17	outward	ALE	bio-rand	right	0	0	0	431.2364068031311	18.163838148117065		0.0010062069093362	0.0010062069093362	0.0576514092218669	0.0576514092218669	0.120744829120344	0.120744829120344	6.918169106624032	6.918169106624032	-0.0010062069093362	-0.0576514092218669	-6.918169106624032
2022-04-22	francesco	F50	f	1	17	outward	ALE	bio-rand	right	0	0	0	433.1530687808991	20.08050012588501		0.0043949042138108	0.0043949042138108	0.25180946281562	0.25180946281562	0.527388505657296	0.527388505657296	30.2171355378744	30.2171355378744	-0.0043949042138108	-0.25180946281562	-30.2171355378744
2022-04-22	francesco	F50	f	1	17	outward	ALE	bio-rand	right	0	0	0	435.1447401046753	22.07217144966125		-0.0011679920801192	0.0011679920801192	-0.066921016695536	0.066921016695536	-0.140159049614304	0.140159049614304	-8.030522003464327	8.030522003464327	0.0011679920801192	0.066921016695536	8.030522003464327
2022-04-22	francesco	F50	f	1	17	outward	ALE	bio-rand	right	0	0	0	436.6197364330292	23.547167778015137		-0.0024287326420346	0.0024287326420346	-0.1391561299542403	0.1391561299542403	-0.2914479170441519	0.2914479170441519	-16.69873559450884	16.69873559450884	0.0024287326420346	0.1391561299542403	16.69873559450884
2022-04-22	francesco	F50	f	1	18	inward	ALE	bio-rand	right	1	0	0	438.3447375297546	0.9718363285064696	19.0	0.0039698891966704	0.0039698891966704	0.2274578961037947	0.2274578961037947	0.476386703600448	0.476386703600448	27.29494753245537	27.29494753245537	-0.0039698891966704	-0.2274578961037947	-27.29494753245537	98.78854971500688
2022-04-22	francesco	F50	f	1	18	inward	ALE	bio-rand	right	1	0	0	438.55307269096375	1.1801714897155762	24.0	0.0013155997806619	0.0013155997806619	0.0753783149602636	0.0753783149602636	0.1578719736794279	0.1578719736794279	9.045397795231642	9.045397795231642	-0.0013155997806619	-0.0753783149602636	-9.045397795231642	96.434541782891
2022-04-22	francesco	F50	f	1	18	inward	ALE	bio-rand	right	1	0	0	438.6780788898468	1.3051776885986328	26.0	0.0010859195279649	0.0010859195279649	0.0622186058432273	0.0622186058432273	0.130310343355788	0.130310343355788	7.46623270118728	7.46623270118728	-0.0010859195279649	-0.0622186058432273	-7.46623270118728	94.96116680836094
2022-04-22	francesco	F50	f	1	18	inward	ALE	bio-rand	right	1	0	0	439.42808508872986	2.055183887481689	41.0	0.0010934285194051	0.0010934285194051	0.0626488393611506	0.0626488393611506	0.131211422328612	0.131211422328612	7.51786072333808	7.51786072333808	-0.0010934285194051	-0.0626488393611506	-7.51786072333808	82.9566925281131
2022-04-22	francesco	F50	f	1	18	inward	ALE	bio-rand	right	1	0	0	439.81974029541016	2.4468390941619877	49.0	0.0030202758728411	0.0030202758728411	0.1730490604789859	0.1730490604789859	0.362433104740932	0.362433104740932	20.76588725747831	20.76588725747831	-0.0030202758728411	-0.1730490604789859	-20.76588725747831	75.97963330843245
2022-04-22	francesco	F50	f	1	18	inward	ALE	bio-rand	right	1	0	0	440.0364079475403	2.6635067462921143	53.0	-0.0010354373295401	0.0010354373295401	-0.0593261889329443	0.0593261889329443	-0.124252479544812	0.124252479544812	-7.11914267195332	7.11914267195332	0.0010354373295401	0.0593261889329443	7.11914267195332	71.37484838277352
2022-04-22	francesco	F50	f	1	18	inward	ALE	bio-rand	right	1	1	1	442.9197416305542	5.54684042930603	111.0	-0.0123311791839439	0.0123311791839439	-0.7065245236595601	0.7065245236595601	-1.479741502073268	1.479741502073268	-84.78294283914721	84.78294283914721	0.0123311791839439	0.7065245236595601	84.78294283914721	54.65472438159163
2022-04-22	francesco	F50	f	1	18	inward	ALE	bio-rand	right	1	1	1	443.2447447776794	5.871843576431274	117.0	0.0017501389978639	0.0017501389978639	0.1002755781388568	0.1002755781388568	0.210016679743668	0.210016679743668	12.033069376662825	12.033069376662825	-0.0017501389978639	-0.1002755781388568	-12.033069376662825	54.282956754128975
2022-04-22	francesco	F50	f	1	18	inward	ALE	bio-rand	right	1	1	1	443.49474573135376	6.121844530105591	122.0	-0.0061205723183575	0.0061205723183575	-0.3506829620464864	0.3506829620464864	-0.7344686782029001	0.7344686782029001	-42.08195544557837	42.08195544557837	0.0061205723183575	0.3506829620464864	42.08195544557837	51.616101125108194
2022-04-22	francesco	F50	f	1	18	inward	ALE	bio-rand	right	1	1	1	443.85307216644287	6.480170965194702	130.0	-0.0037676883740294	0.0037676883740294	-0.2158726423523921	0.2158726423523921	-0.4521226048835279	0.4521226048835279	-25.904717082287057	25.904717082287057	0.0037676883740294	0.2158726423523921	25.904717082287057	45.79590849232108
2022-04-22	francesco	F50	f	1	18	inward	ALE	bio-rand	right	1	1	1	444.0864133834839	6.713512182235718	134.0	0.0010883022923344	0.0010883022923344	0.0623551281851738	0.0623551281851738	0.130596275080128	0.130596275080128	7.482615382220861	7.482615382220861	-0.0010883022923344	-0.0623551281851738	-7.482615382220861	43.037606227328034
2022-04-22	francesco	F50	f	1	18	inward	ALE	bio-rand	right	0	0	0	446.9447360038757	9.571834802627563		-0.0033746630612518	0.0033746630612518	-0.1933539506884265	0.1933539506884265	-0.404959567350216	0.404959567350216	-23.202474082611182	23.202474082611182	0.0033746630612518	0.1933539506884265	23.202474082611182
2022-04-22	francesco	F50	f	1	18	inward	ALE	bio-rand	right	0	0	0	446.98640966415405	9.613508462905884		-0.0033563393627193	0.0033563393627193	-0.1923040800974442	0.1923040800974442	-0.402760723526316	0.402760723526316	-23.07648961169331	23.07648961169331	0.0033563393627193	0.1923040800974442	23.07648961169331
2022-04-22	francesco	F50	f	1	18	inward	ALE	bio-rand	right	0	0	0	447.0780739784241	9.705172777175903		-0.0032254769383052	0.0032254769383052	-0.1848062154816666	0.1848062154816666	-0.387057232596624	0.387057232596624	-22.17674585779999	22.17674585779999	0.0032254769383052	0.1848062154816666	22.17674585779999
2022-04-22	francesco	F50	f	1	18	inward	ALE	bio-rand	right	0	0	0	447.444748878479	10.071847677230837		-0.0044810490441769	0.0044810490441769	-0.2567451980224679	0.2567451980224679	-0.537725885301228	0.537725885301228	-30.809423762696152	30.809423762696152	0.0044810490441769	0.2567451980224679	30.809423762696152
2022-04-22	francesco	F50	f	1	18	inward	ALE	bio-rand	right	0	0	0	447.7030847072601	10.330183506011965		0.0019292746983855	0.0019292746983855	0.110539297738864	0.110539297738864	0.23151296380626	0.23151296380626	13.26471572866368	13.26471572866368	-0.0019292746983855	-0.110539297738864	-13.26471572866368
2022-04-22	francesco	F50	f	1	18	inward	ALE	bio-rand	right	0	0	0	448.8197343349457	11.44683313369751		-0.001264185235523	0.001264185235523	-0.0724324785182198	0.0724324785182198	-0.1517022282627599	0.1517022282627599	-8.691897422186383	8.691897422186383	0.001264185235523	0.0724324785182198	8.691897422186383
2022-04-22	francesco	F50	f	1	18	inward	ALE	bio-rand	right	0	0	0	449.2864060401917	11.91350483894348		-0.0049757168607172	0.0049757168607172	-0.2850875761711788	0.2850875761711788	-0.597086023286064	0.597086023286064	-34.210509140541454	34.210509140541454	0.0049757168607172	0.2850875761711788	34.210509140541454
2022-04-22	francesco	F50	f	1	18	inward	ALE	bio-rand	right	0	0	0	449.494735956192	12.121834754943848		0.0016500037131808	0.0016500037131808	0.0945382489461742	0.0945382489461742	0.198000445581696	0.198000445581696	11.344589873540908	11.344589873540908	-0.0016500037131808	-0.0945382489461742	-11.344589873540908
2022-04-22	francesco	F50	f	1	18	inward	ALE	bio-rand	right	0	0	0	449.75308871269226	12.380187511444092		-0.0086541773006311	0.0086541773006311	-0.4958478344840815	0.4958478344840815	-1.0385012760757322	1.0385012760757322	-59.50174013808978	59.50174013808978	0.0086541773006311	0.4958478344840815	59.50174013808978
2022-04-22	francesco	F50	f	1	18	inward	ALE	bio-rand	right	0	0	0	450.00306820869446	12.630167007446287		0.0016657370949838	0.0016657370949838	0.095439705320954	0.095439705320954	0.199888451398056	0.199888451398056	11.452764638514488	11.452764638514488	-0.0016657370949838	-0.095439705320954	-11.452764638514488
2022-04-22	francesco	F50	f	1	18	inward	ALE	bio-rand	right	0	0	0	454.2197365760803	16.846835374832153		0.011053528215717	0.011053528215717	0.6333205154893555	0.6333205154893555	1.32642338588604	1.32642338588604	75.99846185872266	75.99846185872266	-0.011053528215717	-0.6333205154893555	-75.99846185872266
2022-04-22	francesco	F50	f	1	18	inward	ALE	bio-rand	right	0	0	0	455.3614020347595	17.988500833511353		-0.0022058112911402	0.0022058112911402	-0.1263836773846363	0.1263836773846363	-0.264697354936824	0.264697354936824	-15.16604128615636	15.16604128615636	0.0022058112911402	0.1263836773846363	15.16604128615636
2022-04-22	francesco	F50	f	1	18	inward	ALE	bio-rand	right	0	0	0	457.286405801773	19.913504600524902		-0.0031071394146711	0.0031071394146711	-0.178025974819403	0.178025974819403	-0.372856729760532	0.372856729760532	-21.363116978328364	21.363116978328364	0.0031071394146711	0.178025974819403	21.363116978328364
2022-04-22	francesco	F50	f	1	18	inward	ALE	bio-rand	right	0	0	0	457.90307688713074	20.53017568588257		0.0010870789802547	0.0010870789802547	0.0622850375659796	0.0622850375659796	0.130449477630564	0.130449477630564	7.474204507917559	7.474204507917559	-0.0010870789802547	-0.0622850375659796	-7.474204507917559
2022-04-22	francesco	F50	f	1	18	inward	ALE	bio-rand	right	0	0	0	459.3030860424042	21.93018484115601		-0.0025464464204515	0.0025464464204515	-0.1459006326480668	0.1459006326480668	-0.30557357045418	0.30557357045418	-17.50807591776802	17.50807591776802	0.0025464464204515	0.1459006326480668	17.50807591776802
2022-04-22	francesco	F50	f	1	18	inward	ALE	bio-rand	right	0	0	0	459.6197416782379	22.246840476989743		0.0012410946448921	0.0012410946448921	0.0711094851286049	0.0711094851286049	0.148931357387052	0.148931357387052	8.533138215432597	8.533138215432597	-0.0012410946448921	-0.0711094851286049	-8.533138215432597
2022-04-22	francesco	F50	f	1	18	inward	ALE	bio-rand	right	0	0	0	460.0697376728058	22.696836471557617		0.0013994457940937	0.0013994457940937	0.080182337658903	0.080182337658903	0.167933495291244	0.167933495291244	9.621880519068364	9.621880519068364	-0.0013994457940937	-0.080182337658903	-9.621880519068364
2022-04-22	francesco	F50	f	1	19	inward	ALE	bio-rand	right	1	0	0	462.7030735015869	1.029637336730957	21.0	-0.00827552377809	0.00827552377809	-0.4741525857447146	0.4741525857447146	-0.9930628533708	0.9930628533708	-56.89831028936575	56.89831028936575	0.00827552377809	0.4741525857447146	56.89831028936575	97.89243080922677
2022-04-22	francesco	F50	f	1	19	inward	ALE	bio-rand	right	1	0	0	464.236407995224	2.562971830368042	51.0	-0.0257101321875858	0.0257101321875858	-1.473082065072117	1.473082065072117	-3.0852158625102963	3.0852158625102963	-176.76984780865405	176.76984780865405	0.0257101321875858	1.473082065072117	176.76984780865405	74.15000231623449
2022-04-22	francesco	F50	f	1	19	inward	ALE	bio-rand	right	1	0	0	464.5947487354279	2.9213125705718994	58.0	0.0058288478893691	0.0058288478893691	0.3339683834845872	0.3339683834845872	0.699461746724292	0.699461746724292	40.07620601815047	40.07620601815047	-0.0058288478893691	-0.3339683834845872	-40.07620601815047	66.28906738905572
2022-04-22	francesco	F50	f	1	19	inward	ALE	bio-rand	right	1	0	0	464.7697591781616	3.096323013305664	62.0	-0.0010703214810812	0.0010703214810812	-0.0613249035881441	0.0613249035881441	-0.1284385777297439	0.1284385777297439	-7.3589884305772975	7.3589884305772975	0.0010703214810812	0.0613249035881441	7.3589884305772975	62.02461985074096
2022-04-22	francesco	F50	f	1	19	inward	ALE	bio-rand	right	1	1	1	464.9114096164704	3.23797345161438	65.0	0.0010891224405706	0.0010891224405706	0.0624021192176832	0.0624021192176832	0.130694692868472	0.130694692868472	7.488254306121984	7.488254306121984	-0.0010891224405706	-0.0624021192176832	-7.488254306121984	58.82763316401758
2022-04-22	francesco	F50	f	1	19	inward	ALE	bio-rand	right	1	1	1	465.186416387558	3.5129802227020264	70.0	-0.0128126218105032	0.0128126218105032	-0.7341091542391011	0.7341091542391011	-1.5375146172603842	1.5375146172603842	-88.09309850869212	88.09309850869212	0.0128126218105032	0.7341091542391011	88.09309850869212	54.65472438159163
2022-04-22	francesco	F50	f	1	19	inward	ALE	bio-rand	right	1	1	1	465.41142439842224	3.737988233566284	75.0	0.0031079580897312	0.0031079580897312	0.1780728814451393	0.1780728814451393	0.372954970767744	0.372954970767744	21.368745773416723	21.368745773416723	-0.0031079580897312	-0.1780728814451393	-21.368745773416723	54.65472438159163
2022-04-22	francesco	F50	f	1	19	inward	ALE	bio-rand	right	1	1	1	467.936407327652	6.2629711627960205	125.0	-0.0096817598275494	0.0096817598275494	-0.5547239763778884	0.5547239763778884	-1.161811179305928	1.161811179305928	-66.56687716534661	66.56687716534661	0.0096817598275494	0.5547239763778884	66.56687716534661	50.65871877727772
2022-04-22	francesco	F50	f	1	19	inward	ALE	bio-rand	right	1	1	1	468.2030777931213	6.529641628265381	131.0	0.003051049655215	0.003051049655215	0.1748122683286644	0.1748122683286644	0.3661259586258	0.3661259586258	20.977472199439735	20.977472199439735	-0.003051049655215	-0.1748122683286644	-20.977472199439735	44.58600870896375
2022-04-22	francesco	F50	f	1	19	inward	ALE	bio-rand	right	0	0	0	476.36140179634094	14.687965631484984		0.0014138958702695	0.0014138958702695	0.0810102660374189	0.0810102660374189	0.16966750443234	0.16966750443234	9.721231924490269	9.721231924490269	-0.0014138958702695	-0.0810102660374189	-9.721231924490269
2022-04-22	francesco	F50	f	1	19	inward	ALE	bio-rand	right	0	0	0	476.78640151023865	15.11296534538269		0.0079914390330618	0.0079914390330618	0.4578757288305486	0.4578757288305486	0.958972683967416	0.958972683967416	54.94508745966584	54.94508745966584	-0.0079914390330618	-0.4578757288305486	-54.94508745966584
2022-04-22	francesco	F50	f	1	19	inward	ALE	bio-rand	right	0	0	0	477.0864098072052	15.412973642349243		-0.0020144948915021	0.0020144948915021	-0.115422055133735	0.115422055133735	-0.241739386980252	0.241739386980252	-13.850646616048202	13.850646616048202	0.0020144948915021	0.115422055133735	13.850646616048202
2022-04-22	francesco	F50	f	1	19	inward	ALE	bio-rand	right	0	0	0	478.1780714988709	16.504635334014893		0.0031900504293106	0.0031900504293106	0.1827764260333937	0.1827764260333937	0.382806051517272	0.382806051517272	21.93317112400725	21.93317112400725	-0.0031900504293106	-0.1827764260333937	-21.93317112400725
2022-04-22	francesco	F50	f	1	19	inward	ALE	bio-rand	right	0	0	0	478.51140308380127	16.837966918945312		0.0060882074005931	0.0060882074005931	0.3488285888542983	0.3488285888542983	0.7305848880711721	0.7305848880711721	41.859430662515805	41.859430662515805	-0.0060882074005931	-0.3488285888542983	-41.859430662515805
2022-04-22	francesco	F50	f	1	19	inward	ALE	bio-rand	right	0	0	0	478.76973581314087	17.096299648284912		-0.001430512535481	0.001430512535481	-0.0819623308236197	0.0819623308236197	-0.1716615042577199	0.1716615042577199	-9.835479698834368	9.835479698834368	0.001430512535481	0.0819623308236197	9.835479698834368
2022-04-22	francesco	F50	f	1	19	inward	ALE	bio-rand	right	0	0	0	479.3780734539032	17.70463728904724		0.0051908712223286	0.0051908712223286	0.2974150130353435	0.2974150130353435	0.622904546679432	0.622904546679432	35.68980156424123	35.68980156424123	-0.0051908712223286	-0.2974150130353435	-35.68980156424123
2022-04-22	francesco	F50	f	1	19	inward	ALE	bio-rand	right	0	0	0	479.6197395324707	17.946303367614746		0.0055576770306774	0.0055576770306774	0.3184314377546144	0.3184314377546144	0.666921243681288	0.666921243681288	38.21177253055373	38.21177253055373	-0.0055576770306774	-0.3184314377546144	-38.21177253055373
2022-04-22	francesco	F50	f	1	19	inward	ALE	bio-rand	right	0	0	0	480.061407327652	18.38797116279602		0.0055396258586019	0.0055396258586019	0.3173971817794238	0.3173971817794238	0.664755103032228	0.664755103032228	38.08766181353086	38.08766181353086	-0.0055396258586019	-0.3173971817794238	-38.08766181353086
2022-04-22	francesco	F50	f	1	19	inward	ALE	bio-rand	right	0	0	0	480.2780737876892	18.60463762283325		-0.0011064718017622	0.0011064718017622	-0.0633961643912099	0.0633961643912099	-0.132776616211464	0.132776616211464	-7.607539726945193	7.607539726945193	0.0011064718017622	0.0633961643912099	7.607539726945193
2022-04-22	francesco	F50	f	1	19	inward	ALE	bio-rand	right	0	0	0	482.16140246391296	20.487966299057007		0.0052202729831522	0.0052202729831522	0.299099609840789	0.299099609840789	0.626432757978264	0.626432757978264	35.891953180894674	35.891953180894674	-0.0052202729831522	-0.299099609840789	-35.891953180894674
2022-04-22	francesco	F50	f	1	19	inward	ALE	bio-rand	right	0	0	0	482.7199687957764	21.04653263092041		0.0038908794044682	0.0038908794044682	0.222930968470403	0.222930968470403	0.466905528536184	0.466905528536184	26.751716216448365	26.751716216448365	-0.0038908794044682	-0.222930968470403	-26.751716216448365
2022-04-22	francesco	F50	f	1	19	inward	ALE	bio-rand	right	0	0	0	485.80307698249817	24.12964081764221		-0.0062236583234726	0.0062236583234726	-0.3565893550664457	0.3565893550664457	-0.746838998816712	0.746838998816712	-42.79072260797348	42.79072260797348	0.0062236583234726	0.3565893550664457	42.79072260797348
2022-04-22	francesco	F50	f	1	19	inward	ALE	bio-rand	right	0	0	0	485.936402797699	24.262966632843018		-0.0054288562134986	0.0054288562134986	-0.3110505486168428	0.3110505486168428	-0.651462745619832	0.651462745619832	-37.326065834021136	37.326065834021136	0.0054288562134986	0.3110505486168428	37.326065834021136
2022-04-26	simone	fs002	m	1	0	inward	ALE	bio-rand	right	1	1	1	4.862583637237549	4.862583637237549	98.0	-0.0174195329599275	0.0174195329599275	-0.9980657196928764	0.9980657196928764	-2.0903439551913	2.0903439551913	-119.76788636314517	119.76788636314517	0.0174195329599275	0.9980657196928764	119.76788636314517	54.65472438159163
2022-04-26	simone	fs002	m	1	0	inward	ALE	bio-rand	right	1	1	1	5.170915842056274	5.170915842056274	104.0	0.0053112206272092	0.0053112206272092	0.3043105260019131	0.3043105260019131	0.6373464752651039	0.6373464752651039	36.51726312022957	36.51726312022957	-0.0053112206272092	-0.3043105260019131	-36.51726312022957	54.65472438159163
2022-04-26	simone	fs002	m	1	0	inward	ALE	bio-rand	right	1	1	1	6.420919418334961	6.420919418334961	129.0	-0.0153373174955089	0.0153373174955089	-0.8787635615448178	0.8787635615448178	-1.840478099461068	1.840478099461068	-105.45162738537816	105.45162738537816	0.0153373174955089	0.8787635615448178	105.45162738537816	45.86742090402855
2022-04-26	simone	fs002	m	1	0	inward	ALE	bio-rand	right	1	1	1	6.712579011917114	6.712579011917114	135.0	0.0055419143626592	0.0055419143626592	0.3175283034033057	0.3175283034033057	0.6650297235191039	0.6650297235191039	38.10339640839669	38.10339640839669	-0.0055419143626592	-0.3175283034033057	-38.10339640839669	41.30398779557645
2022-04-26	simone	fs002	m	1	0	inward	ALE	bio-rand	right	1	1	1	6.945910453796387	6.945910453796387	140.0	-0.0016189669181162	0.0016189669181162	-0.0927599715793602	0.0927599715793602	-0.194276030173944	0.194276030173944	-11.131196589523224	11.131196589523224	0.0016189669181162	0.0927599715793602	11.131196589523224	36.6809420162971
2022-04-26	simone	fs002	m	1	0	inward	ALE	bio-rand	right	1	1	1	7.970919847488403	7.970919847488403	160.0	0.0268028399246188	0.0268028399246188	1.5356896066453989	1.5356896066453989	3.216340790954256	3.216340790954256	184.28275279744787	184.28275279744787	-0.0268028399246188	-1.5356896066453989	-184.28275279744787	20.445884347685737
2022-04-26	simone	fs002	m	1	0	inward	ALE	bio-rand	right	1	1	1	8.245906591415405	8.245906591415405	166.0	-0.0071691029762894	0.0071691029762894	-0.4107593434360597	0.4107593434360597	-0.8602923571547281	0.8602923571547281	-49.29112121232717	49.29112121232717	0.0071691029762894	0.4107593434360597	49.29112121232717	16.533720210460093
2022-04-26	simone	fs002	m	1	0	inward	ALE	bio-rand	right	1	1	1	8.4459068775177	8.4459068775177	170.0	0.0023265522727049	0.0023265522727049	0.1333016260425605	0.1333016260425605	0.2791862727245879	0.2791862727245879	15.996195125107262	15.996195125107262	-0.0023265522727049	-0.1333016260425605	-15.996195125107262	13.805265515243024
2022-04-26	simone	fs002	m	1	1	inward	ALE	bio-rand	left	1	1	1	30.462592601776123	6.1949005126953125	124.0	0.0168570604146028	0.0168570604146028	0.96583841675379	0.96583841675379	2.022847249752336	2.022847249752336	115.9006100104548	115.9006100104548	0.0168570604146028	0.96583841675379	115.9006100104548	51.10014339779703
2022-04-26	simone	fs002	m	1	1	inward	ALE	bio-rand	left	1	1	1	30.762625694274902	6.494933605194092	130.0	-0.0045670309876659	0.0045670309876659	-0.26167160049872	0.26167160049872	-0.5480437185199081	0.5480437185199081	-31.400592059846403	31.400592059846403	-0.0045670309876659	-0.26167160049872	-31.400592059846403	45.79590849232108
2022-04-26	simone	fs002	m	1	1	inward	ALE	bio-rand	left	1	1	1	31.004491329193115	6.736799240112305	135.0	0.003677908839438	0.003677908839438	0.2107286539336561	0.2107286539336561	0.44134906073256	0.44134906073256	25.287438472038737	25.287438472038737	0.003677908839438	0.2107286539336561	25.287438472038737	41.30398779557645
2022-04-26	simone	fs002	m	1	1	inward	ALE	bio-rand	left	1	1	1	31.2125825881958	6.94489049911499	139.0	-0.0017884980603638	0.0017884980603638	-0.1024733905261796	0.1024733905261796	-0.214619767243656	0.214619767243656	-12.296806863141562	12.296806863141562	-0.0017884980603638	-0.1024733905261796	-12.296806863141562	37.5984252407868
2022-04-26	simone	fs002	m	1	2	outward	ALE	bio-rand	left	0	0	0	58.55423712730408	9.986229181289673		-0.0029595189526485	0.0029595189526485	-0.1695679453757367	0.1695679453757367	-0.35514227431782	0.35514227431782	-20.34815344508841	20.34815344508841	-0.0029595189526485	-0.1695679453757367	-20.34815344508841
2022-04-26	simone	fs002	m	1	3	inward	ALE	bio-rand	right	1	1	1	79.51257300376892	6.643838405609131	133.0	-0.0122646377887727	0.0122646377887727	-0.7027119825533381	0.7027119825533381	-1.471756534652724	1.471756534652724	-84.32543790640057	84.32543790640057	0.0122646377887727	0.7027119825533381	84.32543790640057	43.24753846155319
2022-04-26	simone	fs002	m	1	3	inward	ALE	bio-rand	right	1	1	1	79.83757162094116	6.968837022781372	139.0	0.003809401466546	0.003809401466546	0.218262626504032	0.218262626504032	0.45712817598552	0.45712817598552	26.19151518048385	26.19151518048385	-0.003809401466546	-0.218262626504032	-26.19151518048385	37.5984252407868
2022-04-26	simone	fs002	m	1	3	inward	ALE	bio-rand	right	0	0	0	88.86258220672607	15.993847608566284		0.013577830800733	0.013577830800733	0.777952399824736	0.777952399824736	1.62933969608796	1.62933969608796	93.35428797896832	93.35428797896832	-0.013577830800733	-0.777952399824736	-93.35428797896832
2022-04-26	simone	fs002	m	1	3	inward	ALE	bio-rand	right	0	0	0	89.13756942749023	16.268834829330444		-0.001833207357929	0.001833207357929	-0.1050350445816601	0.1050350445816601	-0.21998488295148	0.21998488295148	-12.60420534979922	12.60420534979922	0.001833207357929	0.1050350445816601	12.60420534979922
2022-04-26	simone	fs002	m	1	3	inward	ALE	bio-rand	right	0	0	0	89.93756866455078	17.06883406639099		-0.0010769887901125	0.0010769887901125	-0.0617069122563471	0.0617069122563471	-0.1292386548135	0.1292386548135	-7.404829470761652	7.404829470761652	0.0010769887901125	0.0617069122563471	7.404829470761652
2022-04-26	simone	fs002	m	1	3	inward	ALE	bio-rand	right	0	0	0	90.23757457733154	17.368839979171753		0.0010758884224976	0.0010758884224976	0.0616438658361004	0.0616438658361004	0.129106610699712	0.129106610699712	7.397263900332053	7.397263900332053	-0.0010758884224976	-0.0616438658361004	-7.397263900332053
2022-04-26	simone	fs002	m	1	3	inward	ALE	bio-rand	right	0	0	0	92.94590401649477	20.07716941833496		-0.0020642547388502	0.0020642547388502	-0.1182730843759963	0.1182730843759963	-0.2477105686620239	0.2477105686620239	-14.192770125119566	14.192770125119566	0.0020642547388502	0.1182730843759963	14.192770125119566
2022-04-26	simone	fs002	m	1	3	inward	ALE	bio-rand	right	0	0	0	94.7792398929596	21.910505294799805		0.0010819775582175	0.0010819775582175	0.061992747613733	0.061992747613733	0.1298373069861	0.1298373069861	7.439129713647969	7.439129713647969	-0.0010819775582175	-0.061992747613733	-7.439129713647969
2022-04-26	simone	fs002	m	1	3	inward	ALE	bio-rand	right	0	0	0	95.17923879623412	22.31050419807434		0.0237532642315768	0.0237532642315768	1.360961790128409	1.360961790128409	2.850391707789216	2.850391707789216	163.31541481540907	163.31541481540907	-0.0237532642315768	-1.360961790128409	-163.31541481540907
2022-04-26	simone	fs002	m	1	3	inward	ALE	bio-rand	right	0	0	0	95.629248380661	22.76051378250122		-0.0043534681660633	0.0043534681660633	-0.2494353521599857	0.2494353521599857	-0.522416179927596	0.522416179927596	-29.932242259198286	29.932242259198286	0.0043534681660633	0.2494353521599857	29.932242259198286
2022-04-26	simone	fs002	m	1	3	inward	ALE	bio-rand	right	0	0	0	95.87090706825256	23.002172470092773		0.0017682802603671	0.0017682802603671	0.1013149959153291	0.1013149959153291	0.212193631244052	0.212193631244052	12.1577995098395	12.1577995098395	-0.0017682802603671	-0.1013149959153291	-12.1577995098395
2022-04-26	simone	fs002	m	1	3	inward	ALE	bio-rand	right	0	0	0	96.36257529258728	23.49384069442749		0.0018595627848171	0.0018595627848171	0.1065450993096139	0.1065450993096139	0.223147534178052	0.223147534178052	12.785411917153668	12.785411917153668	-0.0018595627848171	-0.1065450993096139	-12.785411917153668
2022-04-26	simone	fs002	m	1	4	inward	ALE	bio-rand	left	1	0	0	99.55424118041992	2.3849294185638428	48.0	0.001237782663192	0.001237782663192	0.0709197225553646	0.0709197225553646	0.14853391958304	0.14853391958304	8.510366706643762	8.510366706643762	0.001237782663192	0.0709197225553646	8.510366706643762	76.71421405586507
2022-04-26	simone	fs002	m	1	4	inward	ALE	bio-rand	left	1	1	1	102.12091279029846	4.951601028442383	99.0	0.0214046399993188	0.0214046399993188	1.2263955339578725	1.2263955339578725	2.568556799918256	2.568556799918256	147.1674640749447	147.1674640749447	0.0214046399993188	1.2263955339578725	147.1674640749447	54.65472438159163
2022-04-26	simone	fs002	m	1	4	inward	ALE	bio-rand	left	1	1	1	102.42090773582458	5.251595973968506	105.0	-0.0059908284009333	0.0059908284009333	-0.3432491831605859	0.3432491831605859	-0.7188994081119959	0.7188994081119959	-41.18990197927031	41.18990197927031	-0.0059908284009333	-0.3432491831605859	-41.18990197927031	54.65472438159163
2022-04-26	simone	fs002	m	1	4	inward	ALE	bio-rand	left	1	1	1	102.66257381439208	5.493262052536011	110.0	0.0012865488760816	0.0012865488760816	0.0737138207367752	0.0737138207367752	0.154385865129792	0.154385865129792	8.845658488413028	8.845658488413028	0.0012865488760816	0.0737138207367752	8.845658488413028	54.65472438159163
2022-04-26	simone	fs002	m	1	5	inward	ALE	bio-rand	left	0	0	0	132.7292354106903	11.259352922439575		-0.0042608319912216	0.0042608319912216	-0.2441276903113203	0.2441276903113203	-0.511299838946592	0.511299838946592	-29.29532283735844	29.29532283735844	-0.0042608319912216	-0.2441276903113203	-29.29532283735844
2022-04-26	simone	fs002	m	1	5	inward	ALE	bio-rand	left	0	0	0	133.22923946380615	11.75935697555542		-0.0087297041494882	0.0087297041494882	-0.5001752041635157	0.5001752041635157	-1.047564497938584	1.047564497938584	-60.02102449962188	60.02102449962188	-0.0087297041494882	-0.5001752041635157	-60.02102449962188
2022-04-26	simone	fs002	m	1	5	inward	ALE	bio-rand	left	0	0	0	133.56257271766663	12.092690229415894		-0.001230690412508	0.001230690412508	-0.0705133665239227	0.0705133665239227	-0.14768284950096	0.14768284950096	-8.461603982870724	8.461603982870724	-0.001230690412508	-0.0705133665239227	-8.461603982870724
2022-04-26	simone	fs002	m	1	5	inward	ALE	bio-rand	left	0	0	0	140.00423741340637	18.53435492515564		-0.0214992135902426	0.0214992135902426	-1.231814201571203	1.231814201571203	-2.579905630829112	2.579905630829112	-147.81770418854435	147.81770418854435	-0.0214992135902426	-1.231814201571203	-147.81770418854435
2022-04-26	simone	fs002	m	1	5	inward	ALE	bio-rand	left	0	0	0	140.48757529258728	19.017692804336548		0.0016454445296565	0.0016454445296565	0.0942770269722062	0.0942770269722062	0.19745334355878	0.19745334355878	11.313243236664752	11.313243236664752	0.0016454445296565	0.0942770269722062	11.313243236664752
2022-04-26	simone	fs002	m	1	5	inward	ALE	bio-rand	left	0	0	0	141.40424060821533	19.9343581199646		-0.0057311320611185	0.0057311320611185	-0.3283696789342026	0.3283696789342026	-0.68773584733422	0.68773584733422	-39.40436147210431	39.40436147210431	-0.0057311320611185	-0.3283696789342026	-39.40436147210431
2022-04-26	simone	fs002	m	1	5	inward	ALE	bio-rand	left	0	0	0	141.6542363166809	20.184353828430176		0.0012485844275651	0.0012485844275651	0.071538618065238	0.071538618065238	0.149830131307812	0.149830131307812	8.58463416782857	8.58463416782857	0.0012485844275651	0.071538618065238	8.58463416782857
2022-04-26	simone	fs002	m	1	5	inward	ALE	bio-rand	left	0	0	0	141.99590706825256	20.52602458000183		0.0031613988554256	0.0031613988554256	0.1811348117733759	0.1811348117733759	0.379367862651072	0.379367862651072	21.73617741280512	21.73617741280512	0.0031613988554256	0.1811348117733759	21.73617741280512
2022-04-26	simone	fs002	m	1	5	inward	ALE	bio-rand	left	0	0	0	142.3459072113037	20.87602472305298		-0.0037649653445502	0.0037649653445502	-0.2157166242557442	0.2157166242557442	-0.4517958413460239	0.4517958413460239	-25.885994910689316	25.885994910689316	-0.0037649653445502	-0.2157166242557442	-25.885994910689316
2022-04-26	simone	fs002	m	1	5	inward	ALE	bio-rand	left	0	0	0	142.8459029197693	21.376020431518555		0.0052650436856315	0.0052650436856315	0.3016647821386887	0.3016647821386887	0.63180524227578	0.63180524227578	36.19977385664265	36.19977385664265	0.0052650436856315	0.3016647821386887	36.19977385664265
2022-04-26	simone	fs002	m	1	5	inward	ALE	bio-rand	left	0	0	0	143.19590592384338	21.72602343559265		-0.0012163024386223	0.0012163024386223	-0.0696889963445276	0.0696889963445276	-0.145956292634676	0.145956292634676	-8.362679561343317	8.362679561343317	-0.0012163024386223	-0.0696889963445276	-8.362679561343317
2022-04-26	simone	fs002	m	1	5	inward	ALE	bio-rand	left	0	0	0	144.2459011077881	22.776018619537357		-0.0209446310754642	0.0209446310754642	-1.200038964082649	1.200038964082649	-2.513355729055704	2.513355729055704	-144.0046756899179	144.0046756899179	-0.0209446310754642	-1.200038964082649	-144.0046756899179
2022-04-26	simone	fs002	m	1	5	inward	ALE	bio-rand	left	0	0	0	144.60423755645752	23.134355068206787		0.0056116631353096	0.0056116631353096	0.3215246137023911	0.3215246137023911	0.673399576237152	0.673399576237152	38.58295364428693	38.58295364428693	0.0056116631353096	0.3215246137023911	38.58295364428693
2022-04-26	simone	fs002	m	1	5	inward	ALE	bio-rand	left	0	0	0	144.87923908233645	23.409356594085693		-0.0010883319630322	0.0010883319630322	-0.062356828190933	0.062356828190933	-0.130599835563864	0.130599835563864	-7.48281938291196	7.48281938291196	-0.0010883319630322	-0.062356828190933	-7.48281938291196
2022-04-26	simone	fs002	m	1	6	outward	ALE	bio-rand	left	1	1	1	149.29590678215027	3.525443315505981	71.0	0.001982514612116	0.001982514612116	0.1135897200972622	0.1135897200972622	0.23790175345392	0.23790175345392	13.630766411671472	13.630766411671472	0.001982514612116	0.1135897200972622	13.630766411671472	54.952312726810085
2022-04-26	simone	fs002	m	1	6	outward	ALE	bio-rand	left	0	0	0	159.0542414188385	13.283777952194214		-0.001412636293385	0.001412636293385	-0.0809380975979648	0.0809380975979648	-0.1695163552062	0.1695163552062	-9.71257171175578	9.71257171175578	-0.001412636293385	-0.0809380975979648	-9.71257171175578
2022-04-26	simone	fs002	m	1	7	inward	ALE	bio-rand	left	0	0	0	193.3459029197693	23.274455070495605		-0.0013210271262244	0.0013210271262244	-0.075689278954954	0.075689278954954	-0.158523255146928	0.158523255146928	-9.08271347459448	9.08271347459448	-0.0013210271262244	-0.075689278954954	-9.08271347459448
2022-04-26	simone	fs002	m	1	9	outward	ALE	bio-rand	right	0	0	0	234.24590802192688	15.573604822158812		-0.0029240177251788	0.0029240177251788	-0.167533874874189	0.167533874874189	-0.350882127021456	0.350882127021456	-20.104064984902685	20.104064984902685	0.0029240177251788	0.167533874874189	20.104064984902685
2022-04-26	simone	fs002	m	1	9	outward	ALE	bio-rand	right	0	0	0	235.82923936843872	17.156936168670654		0.0011001729139259	0.0011001729139259	0.0630352647025636	0.0630352647025636	0.132020749671108	0.132020749671108	7.56423176430764	7.56423176430764	-0.0011001729139259	-0.0630352647025636	-7.56423176430764
2022-04-26	simone	fs002	m	1	9	outward	ALE	bio-rand	right	0	0	0	236.6959133148193	18.02361011505127		0.001056963598497	0.001056963598497	0.0605595532928381	0.0605595532928381	0.12683563181964	0.12683563181964	7.267146395140582	7.267146395140582	-0.001056963598497	-0.0605595532928381	-7.267146395140582
2022-04-26	simone	fs002	m	1	9	outward	ALE	bio-rand	right	0	0	0	237.90424060821533	19.231937408447266		0.003149051754149	0.003149051754149	0.1804273749810062	0.1804273749810062	0.37788621049788	0.37788621049788	21.651284997720747	21.651284997720747	-0.003149051754149	-0.1804273749810062	-21.651284997720747
2022-04-26	simone	fs002	m	1	9	outward	ALE	bio-rand	right	0	0	0	242.6125748157501	23.940271615982056		0.0021016504374243	0.0021016504374243	0.1204157000762357	0.1204157000762357	0.252198052490916	0.252198052490916	14.449884009148285	14.449884009148285	-0.0021016504374243	-0.1204157000762357	-14.449884009148285
2022-04-26	simone	fs002	m	1	10	inward	ALE	bio-rand	left	1	0	0	243.1625874042511	0.1896805763244629	4.0	-0.0049842587168493	0.0049842587168493	-0.2855769884767561	0.2855769884767561	-0.598111046021916	0.598111046021916	-34.26923861721073	34.26923861721073	-0.0049842587168493	-0.2855769884767561	-34.26923861721073	105.81133666058128
2022-04-26	simone	fs002	m	1	10	inward	ALE	bio-rand	left	1	0	0	243.79591393470764	0.8230071067810059	16.0	-0.0013097813150516	0.0013097813150516	-0.0750449414375514	0.0750449414375514	-0.157173757806192	0.157173757806192	-9.005392972506177	9.005392972506177	-0.0013097813150516	-0.0750449414375514	-9.005392972506177	100.94492547865632
2022-04-26	simone	fs002	m	1	10	inward	ALE	bio-rand	left	1	1	1	247.1625924110413	4.189685583114624	84.0	0.0064363487992191	0.0064363487992191	0.3687756216693497	0.3687756216693497	0.772361855906292	0.772361855906292	44.253074600321966	44.253074600321966	0.0064363487992191	0.3687756216693497	44.253074600321966	54.65472438159163
2022-04-26	simone	fs002	m	1	10	inward	ALE	bio-rand	left	1	1	1	247.41258072853088	4.439673900604248	89.0	-0.0028687699463397	0.0028687699463397	-0.1643684103192364	0.1643684103192364	-0.344252393560764	0.344252393560764	-19.724209238308376	19.724209238308376	-0.0028687699463397	-0.1643684103192364	-19.724209238308376	54.65472438159163
2022-04-26	simone	fs002	m	1	10	inward	ALE	bio-rand	left	0	0	0	252.77923583984372	9.806329011917114		-0.003647404331306	0.003647404331306	-0.20898087436157	0.20898087436157	-0.4376885197567199	0.4376885197567199	-25.077704923388403	25.077704923388403	-0.003647404331306	-0.20898087436157	-25.077704923388403
2022-04-26	simone	fs002	m	1	11	inward	ALE	bio-rand	right	1	0	0	268.52924275398254	1.2557260990142822	25.0	0.0038960455315548	0.0038960455315548	0.2232269657488934	0.2232269657488934	0.467525463786576	0.467525463786576	26.78723588986721	26.78723588986721	-0.0038960455315548	-0.2232269657488934	-26.78723588986721	96.07177540197706
2022-04-26	simone	fs002	m	1	11	inward	ALE	bio-rand	right	1	0	0	269.89591002464294	2.6223933696746826	52.0	0.0080937247129975	0.0080937247129975	0.4637362665954902	0.4637362665954902	0.9712469655597	0.9712469655597	55.64835199145882	55.64835199145882	-0.0080937247129975	-0.4637362665954902	-55.64835199145882	72.63272794734115
2022-04-26	simone	fs002	m	1	11	inward	ALE	bio-rand	right	1	0	0	270.07924461364746	2.805727958679199	56.0	-0.0026634135004827	0.0026634135004827	-0.1526023526758235	0.1526023526758235	-0.319609620057924	0.319609620057924	-18.312282321098827	18.312282321098827	0.0026634135004827	0.1526023526758235	18.312282321098827	68.31606485574449
2022-04-26	simone	fs002	m	1	11	inward	ALE	bio-rand	right	1	0	0	270.2459216117859	2.972404956817627	59.0	0.0018279781840285	0.0018279781840285	0.1047354349868215	0.1047354349868215	0.2193573820834199	0.2193573820834199	12.568252198418588	12.568252198418588	-0.0018279781840285	-0.1047354349868215	-12.568252198418588	65.12041098087478
2022-04-26	simone	fs002	m	1	11	inward	ALE	bio-rand	right	1	1	1	270.4709267616272	3.1974101066589355	64.0	-0.0026260878095049	0.0026260878095049	-0.150463748115386	0.150463748115386	-0.315130537140588	0.315130537140588	-18.05564977384633	18.05564977384633	0.0026260878095049	0.150463748115386	18.05564977384633	59.42364594846352
2022-04-26	simone	fs002	m	1	11	inward	ALE	bio-rand	right	1	1	1	271.8542437553406	4.5807271003723145	92.0	0.0201200894765282	0.0201200894765282	1.1527962104306475	1.1527962104306475	2.414410737183384	2.414410737183384	138.33554525167773	138.33554525167773	-0.0201200894765282	-1.1527962104306475	-138.33554525167773	54.65472438159163
2022-04-26	simone	fs002	m	1	11	inward	ALE	bio-rand	right	1	1	1	272.23756980896	4.964053153991699	99.0	-0.0023191748539973	0.0023191748539973	-0.1328789310869142	0.1328789310869142	-0.278300982479676	0.278300982479676	-15.945471730429704	15.945471730429704	0.0023191748539973	0.1328789310869142	15.945471730429704	54.65472438159163
2022-04-26	simone	fs002	m	1	11	inward	ALE	bio-rand	right	1	1	1	274.4544928073883	7.180976152420044	144.0	0.0020175371639409	0.0020175371639409	0.1155963645046072	0.1155963645046072	0.242104459672908	0.242104459672908	13.871563740552867	13.871563740552867	-0.0020175371639409	-0.1155963645046072	-13.871563740552867	32.56942801706325
2022-04-26	simone	fs002	m	1	13	inward	ALE	bio-rand	left	1	0	0	317.8545010089874	1.979686498641968	40.0	-0.0067218507372908	0.0067218507372908	-0.3851336777636635	0.3851336777636635	-0.806622088474896	0.806622088474896	-46.21604133163962	46.21604133163962	-0.0067218507372908	-0.3851336777636635	-46.21604133163962	83.50128087601092
2022-04-26	simone	fs002	m	1	13	inward	ALE	bio-rand	left	1	1	1	320.16258335113525	4.287768840789795	86.0	0.0189840088627016	0.0189840088627016	1.0877035860717517	1.0877035860717517	2.2780810635241924	2.2780810635241924	130.5244303286102	130.5244303286102	0.0189840088627016	1.0877035860717517	130.5244303286102	54.65472438159163
2022-04-26	simone	fs002	m	1	13	inward	ALE	bio-rand	left	1	1	1	320.4375705718994	4.562756061553955	91.0	-0.0052387135891636	0.0052387135891636	-0.3001561787369057	0.3001561787369057	-0.628645630699632	0.628645630699632	-36.01874144842869	36.01874144842869	-0.0052387135891636	-0.3001561787369057	-36.01874144842869	54.65472438159163
2022-04-26	simone	fs002	m	1	13	inward	ALE	bio-rand	left	0	0	0	327.095903635025	11.221089124679564		-0.0024500181005154	0.0024500181005154	-0.1403756968901911	0.1403756968901911	-0.294002172061848	0.294002172061848	-16.845083626822934	16.845083626822934	-0.0024500181005154	-0.1403756968901911	-16.845083626822934
2022-04-26	simone	fs002	m	1	14	outward	ALE	bio-rand	left	0	0	0	361.65423607826233	21.479230403900143		-0.0085350537574867	0.0085350537574867	-0.4890225582212627	0.4890225582212627	-1.024206450898404	1.024206450898404	-58.68270698655153	58.68270698655153	-0.0085350537574867	-0.4890225582212627	-58.68270698655153
2022-04-26	simone	fs002	m	1	14	outward	ALE	bio-rand	left	0	0	0	361.9792432785034	21.804237604141235		0.0027982554454358	0.0027982554454358	0.1603282270229715	0.1603282270229715	0.335790653452296	0.335790653452296	19.239387242756585	19.239387242756585	0.0027982554454358	0.1603282270229715	19.239387242756585
2022-04-26	simone	fs002	m	1	14	outward	ALE	bio-rand	left	0	0	0	362.437569141388	22.26256346702576		-0.0142056695765614	0.0142056695765614	-0.8139249118943634	0.8139249118943634	-1.704680349187368	1.704680349187368	-97.67098942732362	97.67098942732362	-0.0142056695765614	-0.8139249118943634	-97.67098942732362
2022-04-26	simone	fs002	m	1	14	outward	ALE	bio-rand	left	0	0	0	362.7542395591736	22.5792338848114		0.0040399275755127	0.0040399275755127	0.2314707996153968	0.2314707996153968	0.4847913090615239	0.4847913090615239	27.776495953847625	27.776495953847625	0.0040399275755127	0.2314707996153968	27.776495953847625
2022-04-26	simone	fs002	m	1	14	outward	ALE	bio-rand	left	0	0	0	363.2625784873962	23.087572813034058		-0.0103933413096522	0.0103933413096522	-0.5954945920820427	0.5954945920820427	-1.247200957158264	1.247200957158264	-71.45935104984513	71.45935104984513	-0.0103933413096522	-0.5954945920820427	-71.45935104984513
2022-04-26	simone	fs002	m	1	14	outward	ALE	bio-rand	left	0	0	0	363.5292356014252	23.35422992706299		0.0020221963030562	0.0020221963030562	0.1158633135120782	0.1158633135120782	0.242663556366744	0.242663556366744	13.90359762144939	13.90359762144939	0.0020221963030562	0.1158633135120782	13.90359762144939
2022-04-26	simone	fs002	m	1	14	outward	ALE	bio-rand	left	0	0	0	364.0625727176666	23.887567043304443		-0.0089962032674151	0.0089962032674151	-0.5154444788646864	0.5154444788646864	-1.079544392089812	1.079544392089812	-61.853337463762365	61.853337463762365	-0.0089962032674151	-0.5154444788646864	-61.853337463762365
2022-04-26	simone	fs002	m	1	14	outward	ALE	bio-rand	left	0	0	0	364.35423970222473	24.17923402786255		0.0018189459351525	0.0018189459351525	0.1042179252467149	0.1042179252467149	0.2182735122183	0.2182735122183	12.506151029605796	12.506151029605796	0.0018189459351525	0.1042179252467149	12.506151029605796
2022-04-26	simone	fs002	m	1	15	outward	ALE	bio-rand	left	1	1	0	366.17091059684753	1.6952755451202393	34.0	-0.005931939361275	0.005931939361275	-0.3398750897285868	0.3398750897285868	-0.711832723353	0.711832723353	-40.78501076743042	40.78501076743042	-0.005931939361275	-0.3398750897285868	-40.78501076743042	22.49341147816781
2022-04-26	simone	fs002	m	1	15	outward	ALE	bio-rand	left	0	0	0	377.545905828476	13.070270776748655		0.0057989847310559	0.0057989847310559	0.3322573505503098	0.3322573505503098	0.695878167726708	0.695878167726708	39.87088206603718	39.87088206603718	0.0057989847310559	0.3322573505503098	39.87088206603718
2022-04-26	simone	fs002	m	1	15	outward	ALE	bio-rand	left	0	0	0	378.1542353630066	13.678600311279297		0.0023646188453884	0.0023646188453884	0.135482679997853	0.135482679997853	0.283754261446608	0.283754261446608	16.257921599742367	16.257921599742367	0.0023646188453884	0.135482679997853	16.257921599742367
2022-04-26	simone	fs002	m	1	15	outward	ALE	bio-rand	left	0	0	0	378.33756709098816	13.861932039260864		-0.0015635632562421	0.0015635632562421	-0.0895855755844044	0.0895855755844044	-0.187627590749052	0.187627590749052	-10.750269070128528	10.750269070128528	-0.0015635632562421	-0.0895855755844044	-10.750269070128528
2022-04-26	simone	fs002	m	1	15	outward	ALE	bio-rand	left	0	0	0	379.2292335033417	14.75359845161438		-0.0092813275549038	0.0092813275549038	-0.5317808971744636	0.5317808971744636	-1.113759306588456	1.113759306588456	-63.813707660935634	63.813707660935634	-0.0092813275549038	-0.5317808971744636	-63.813707660935634
2022-04-26	simone	fs002	m	1	15	outward	ALE	bio-rand	left	0	0	0	379.56256675720215	15.086931705474854		0.0026859125479939	0.0026859125479939	0.1538914531412796	0.1538914531412796	0.322309505759268	0.322309505759268	18.466974376953555	18.466974376953555	0.0026859125479939	0.1538914531412796	18.466974376953555
2022-04-26	simone	fs002	m	1	15	outward	ALE	bio-rand	left	0	0	0	380.8792345523834	16.403599500656128		0.0055783649594047	0.0055783649594047	0.3196167687575561	0.3196167687575561	0.6694037951285641	0.6694037951285641	38.354012250906734	38.354012250906734	0.0055783649594047	0.3196167687575561	38.354012250906734
2022-04-26	simone	fs002	m	1	15	outward	ALE	bio-rand	left	0	0	0	381.3208990097046	16.845263957977295		-0.0038281845428239	0.0038281845428239	-0.219338817501028	0.219338817501028	-0.459382145138868	0.459382145138868	-26.320658100123364	26.320658100123364	-0.0038281845428239	-0.219338817501028	-26.320658100123364
2022-04-26	simone	fs002	m	1	15	outward	ALE	bio-rand	left	0	0	0	381.72923469543457	17.253599643707275		-0.0031839590552809	0.0031839590552809	-0.1824274160100563	0.1824274160100563	-0.382075086633708	0.382075086633708	-21.891289921206763	21.891289921206763	-0.0031839590552809	-0.1824274160100563	-21.891289921206763
2022-04-26	simone	fs002	m	1	15	outward	ALE	bio-rand	left	0	0	0	382.1875674724579	17.71193242073059		-0.0045171228453068	0.0045171228453068	-0.2588120745782055	0.2588120745782055	-0.5420547414368161	0.5420547414368161	-31.057448949384657	31.057448949384657	-0.0045171228453068	-0.2588120745782055	-31.057448949384657
2022-04-26	simone	fs002	m	1	15	outward	ALE	bio-rand	left	0	0	0	382.8792402744293	18.403605222702023		0.0022084360184871	0.0022084360184871	0.1265340631839862	0.1265340631839862	0.265012322218452	0.265012322218452	15.184087582078352	15.184087582078352	0.0022084360184871	0.1265340631839862	15.184087582078352
2022-04-26	simone	fs002	m	1	15	outward	ALE	bio-rand	left	0	0	0	382.97090792655945	18.495272874832157		0.0012724135946399	0.0012724135946399	0.0729039287679362	0.0729039287679362	0.152689631356788	0.152689631356788	8.748471452152346	8.748471452152346	0.0012724135946399	0.0729039287679362	8.748471452152346
2022-04-26	simone	fs002	m	1	15	outward	ALE	bio-rand	left	0	0	0	383.69590950012207	19.220274448394772		0.0010401527942369	0.0010401527942369	0.0595963651585139	0.0595963651585139	0.124818335308428	0.124818335308428	7.151563819021669	7.151563819021669	0.0010401527942369	0.0595963651585139	7.151563819021669
2022-04-26	simone	fs002	m	1	15	outward	ALE	bio-rand	left	0	0	0	384.4375731945038	19.96193814277649		0.0095933969435573	0.0095933969435573	0.5496611560595369	0.5496611560595369	1.151207633226876	1.151207633226876	65.95933872714443	65.95933872714443	0.0095933969435573	0.5496611560595369	65.95933872714443
2022-04-26	simone	fs002	m	1	15	outward	ALE	bio-rand	left	0	0	0	384.7542338371277	20.27859878540039		-0.0038688880461381	0.0038688880461381	-0.2216709564523284	0.2216709564523284	-0.464266565536572	0.464266565536572	-26.60051477427941	26.60051477427941	-0.0038688880461381	-0.2216709564523284	-26.60051477427941
2022-04-26	simone	fs002	m	1	15	outward	ALE	bio-rand	left	0	0	0	384.9959011077881	20.52026605606079		0.0011590909121695	0.0011590909121695	0.0664110173392811	0.0664110173392811	0.13909090946034	0.13909090946034	7.969322080713738	7.969322080713738	0.0011590909121695	0.0664110173392811	7.969322080713738
2022-04-26	simone	fs002	m	1	15	outward	ALE	bio-rand	left	0	0	0	385.8125700950623	21.33693504333496		0.0055464811700805	0.0055464811700805	0.3177899621943951	0.3177899621943951	0.66557774040966	0.66557774040966	38.13479546332742	38.13479546332742	0.0055464811700805	0.3177899621943951	38.13479546332742
2022-04-26	simone	fs002	m	1	15	outward	ALE	bio-rand	left	0	0	0	386.062566280365	21.58693122863769		-0.0027814658079804	0.0027814658079804	-0.1593662516572223	0.1593662516572223	-0.333775896957648	0.333775896957648	-19.123950198866684	19.123950198866684	-0.0027814658079804	-0.1593662516572223	-19.123950198866684
2022-04-26	simone	fs002	m	1	16	outward	ALE	bio-rand	left	1	1	0	388.81257700920105	0.0364148616790771	1.0	0.0024424523836426	0.0024424523836426	0.1399422132443887	0.1399422132443887	0.2930942860371119	0.2930942860371119	16.793065589326652	16.793065589326652	0.0024424523836426	0.1399422132443887	16.793065589326652	6.403903518184658
2022-04-26	simone	fs002	m	1	16	outward	ALE	bio-rand	left	1	1	0	389.354250907898	0.5780887603759766	12.0	-0.0014449234021179	0.0014449234021179	-0.08278801266104	0.08278801266104	-0.173390808254148	0.173390808254148	-9.9345615193248	9.9345615193248	-0.0014449234021179	-0.08278801266104	-9.9345615193248	10.047736497204795
2022-04-26	simone	fs002	m	1	16	outward	ALE	bio-rand	left	1	1	0	390.09592509269714	1.319762945175171	26.0	-0.0028656487663815	0.0028656487663815	-0.1641895798805308	0.1641895798805308	-0.34387785196578	0.34387785196578	-19.702749585663696	19.702749585663696	-0.0028656487663815	-0.1641895798805308	-19.702749585663696	16.789787058221584
2022-04-26	simone	fs002	m	1	16	outward	ALE	bio-rand	left	1	1	0	390.3209939002991	1.5448317527770996	31.0	-0.0018978474577349	0.0018978474577349	-0.1087386494878426	0.1087386494878426	-0.227741694928188	0.227741694928188	-13.048637938541118	13.048637938541118	-0.0018978474577349	-0.1087386494878426	-13.048637938541118	20.731892904820796
2022-04-26	simone	fs002	m	1	16	outward	ALE	bio-rand	left	1	1	0	390.5209045410156	1.7447423934936523	35.0	-0.0010190937103494	0.0010190937103494	-0.0583897685313482	0.0583897685313482	-0.122291245241928	0.122291245241928	-7.006772223761784	7.006772223761784	-0.0010190937103494	-0.0583897685313482	-7.006772223761784	23.55745805882084
2022-04-26	simone	fs002	m	1	16	outward	ALE	bio-rand	left	1	1	0	391.38757252693176	2.61141037940979	52.0	-0.010973148849134	0.010973148849134	-0.6287151170242147	0.6287151170242147	-1.31677786189608	1.31677786189608	-75.44581404290577	75.44581404290577	-0.010973148849134	-0.6287151170242147	-75.44581404290577	37.46669059096234
2022-04-26	simone	fs002	m	1	16	outward	ALE	bio-rand	left	1	1	1	392.4292562007904	3.6530940532684326	73.0	-0.001107384888486	0.001107384888486	-0.0634484804068131	0.0634484804068131	-0.13288618661832	0.13288618661832	-7.613817648817573	7.613817648817573	-0.001107384888486	-0.0634484804068131	-7.613817648817573	54.952312726810085
2022-04-26	simone	fs002	m	1	16	outward	ALE	bio-rand	left	1	1	1	392.8125820159912	4.036419868469238	81.0	0.0127407512183528	0.0127407512183528	0.729991272637777	0.729991272637777	1.528890146202336	1.528890146202336	87.59895271653323	87.59895271653323	0.0127407512183528	0.729991272637777	87.59895271653323	54.952312726810085
2022-04-26	simone	fs002	m	1	16	outward	ALE	bio-rand	left	1	1	1	393.2959339618683	4.5197718143463135	90.0	0.0077270675275448	0.0077270675275448	0.442728357340905	0.442728357340905	0.927248103305376	0.927248103305376	53.127402880908605	53.127402880908605	0.0077270675275448	0.442728357340905	53.127402880908605	54.952312726810085
2022-04-26	simone	fs002	m	1	16	outward	ALE	bio-rand	left	1	1	1	394.3959248065949	5.619762659072876	112.0	0.0058570387687198	0.0058570387687198	0.3355836018921448	0.3355836018921448	0.7028446522463759	0.7028446522463759	40.27003222705738	40.27003222705738	0.0058570387687198	0.3355836018921448	40.27003222705738	54.952312726810085
2022-04-26	simone	fs002	m	1	16	outward	ALE	bio-rand	left	1	1	1	394.78757667541504	6.011414527893066	120.0	0.002017498429102	0.002017498429102	0.1155941451618181	0.1155941451618181	0.24209981149224	0.24209981149224	13.871297419418177	13.871297419418177	0.002017498429102	0.1155941451618181	13.871297419418177	55.62236526734823
2022-04-26	simone	fs002	m	1	16	outward	ALE	bio-rand	left	1	1	1	395.0045006275177	6.228338479995728	125.0	-0.0027635878107516	0.0027635878107516	-0.1583419178698655	0.1583419178698655	-0.331630537290192	0.331630537290192	-19.00103014438387	19.00103014438387	-0.0027635878107516	-0.1583419178698655	-19.00103014438387	58.97666834715496
2022-04-26	simone	fs002	m	1	16	outward	ALE	bio-rand	left	1	0	0	396.5625810623169	7.786418914794922	156.0	-0.0089742274518261	0.0089742274518261	-0.5141853573800789	0.5141853573800789	-1.076907294219132	1.076907294219132	-61.702242885609465	61.702242885609465	-0.0089742274518261	-0.5141853573800789	-61.702242885609465	88.23027926453157
2022-04-26	simone	fs002	m	1	16	outward	ALE	bio-rand	left	1	0	0	396.8292479515076	8.053085803985596	161.0	0.0011966775102584	0.0011966775102584	0.0685645707760295	0.0685645707760295	0.143601301231008	0.143601301231008	8.227748493123551	8.227748493123551	0.0011966775102584	0.0685645707760295	8.227748493123551	91.83166376628073
2022-04-26	simone	fs002	m	1	16	outward	ALE	bio-rand	left	1	0	0	397.2875757217407	8.51141357421875	170.0	-0.0022129916224831	0.0022129916224831	-0.12679508006609	0.12679508006609	-0.265558994697972	0.265558994697972	-15.2154096079308	15.2154096079308	-0.0022129916224831	-0.12679508006609	-15.2154096079308	98.2366691893448
2022-04-26	simone	fs002	m	1	16	outward	ALE	bio-rand	left	1	0	0	397.6709086894989	8.894746541976929	178.0	0.0056740955052017	0.0056740955052017	0.325101725002208	0.325101725002208	0.6808914606242039	0.6808914606242039	39.012207000264965	39.012207000264965	0.0056740955052017	0.325101725002208	39.012207000264965	102.95785695170184
2022-04-26	simone	fs002	m	1	16	outward	ALE	bio-rand	left	0	0	0	398.02924823760986	9.25308609008789		0.017101762570622	0.017101762570622	0.979858817531442	0.979858817531442	2.05221150847464	2.05221150847464	117.58305810377306	117.58305810377306	0.017101762570622	0.979858817531442	117.58305810377306
2022-04-26	simone	fs002	m	1	16	outward	ALE	bio-rand	left	0	0	0	398.33756732940674	9.561405181884766		-0.0064056151083331	0.0064056151083331	-0.3670147108927222	0.3670147108927222	-0.7686738129999721	0.7686738129999721	-44.04176530712667	44.04176530712667	-0.0064056151083331	-0.3670147108927222	-44.04176530712667
2022-04-26	simone	fs002	m	1	16	outward	ALE	bio-rand	left	0	0	0	398.61256742477417	9.836405277252195		0.0069269662245933	0.0069269662245933	0.396885929498866	0.396885929498866	0.8312359469511961	0.8312359469511961	47.62631153986392	47.62631153986392	0.0069269662245933	0.396885929498866	47.62631153986392
2022-04-26	simone	fs002	m	1	16	outward	ALE	bio-rand	left	0	0	0	398.8292338848114	10.053071737289429		-0.0025166548076292	0.0025166548076292	-0.1441936989684612	0.1441936989684612	-0.301998576915504	0.301998576915504	-17.30324387621535	17.30324387621535	-0.0025166548076292	-0.1441936989684612	-17.30324387621535
2022-04-26	simone	fs002	m	1	16	outward	ALE	bio-rand	left	0	0	0	400.04590916633606	11.269747018814089		0.0040323529439597	0.0040323529439597	0.2310368051960433	0.2310368051960433	0.483882353275164	0.483882353275164	27.724416623525205	27.724416623525205	0.0040323529439597	0.2310368051960433	27.724416623525205
2022-04-26	simone	fs002	m	1	16	outward	ALE	bio-rand	left	0	0	0	400.4709084033966	11.694746255874634		0.0038765010402084	0.0038765010402084	0.2221071488820147	0.2221071488820147	0.465180124825008	0.465180124825008	26.65285786584177	26.65285786584177	0.0038765010402084	0.2221071488820147	26.65285786584177
2022-04-26	simone	fs002	m	1	16	outward	ALE	bio-rand	left	0	0	0	400.9625706672669	12.186408519744871		0.0035193874513477	0.0035193874513477	0.2016460474335265	0.2016460474335265	0.4223264941617239	0.4223264941617239	24.197525692023184	24.197525692023184	0.0035193874513477	0.2016460474335265	24.197525692023184
2022-04-26	simone	fs002	m	1	16	outward	ALE	bio-rand	left	0	0	0	401.3708999156952	12.594737768173218		0.0163760667462573	0.0163760667462573	0.9382795095850778	0.9382795095850778	1.965128009550876	1.965128009550876	112.59354115020932	112.59354115020932	0.0163760667462573	0.9382795095850778	112.59354115020932
2022-04-26	simone	fs002	m	1	16	outward	ALE	bio-rand	left	0	0	0	401.7625710964203	12.986408948898315		-0.001895660256089	0.001895660256089	-0.1086133320645885	0.1086133320645885	-0.22747923073068	0.22747923073068	-13.033599847750622	13.033599847750622	-0.001895660256089	-0.1086133320645885	-13.033599847750622
2022-04-26	simone	fs002	m	1	16	outward	ALE	bio-rand	left	0	0	0	402.34590458869934	13.569742441177368		0.0035038984478788	0.0035038984478788	0.2007585929058951	0.2007585929058951	0.420467813745456	0.420467813745456	24.09103114870741	24.09103114870741	0.0035038984478788	0.2007585929058951	24.09103114870741
2022-04-26	simone	fs002	m	1	16	outward	ALE	bio-rand	left	0	0	0	402.845903635025	14.069741487503052		0.0192479157253592	0.0192479157253592	1.1028243354865708	1.1028243354865708	2.309749887043104	2.309749887043104	132.3389202583885	132.3389202583885	0.0192479157253592	1.1028243354865708	132.3389202583885
2022-04-26	simone	fs002	m	1	16	outward	ALE	bio-rand	left	0	0	0	403.2542333602905	14.478071212768556		-0.0029073286224128	0.0029073286224128	-0.1665776597218371	0.1665776597218371	-0.3488794346895359	0.3488794346895359	-19.989319166620454	19.989319166620454	-0.0029073286224128	-0.1665776597218371	-19.989319166620454
2022-04-26	simone	fs002	m	1	16	outward	ALE	bio-rand	left	0	0	0	404.0042405128479	15.228078365325928		-0.0021255649595143	0.0021255649595143	-0.121785901261065	0.121785901261065	-0.255067795141716	0.255067795141716	-14.61430815132781	14.61430815132781	-0.0021255649595143	-0.121785901261065	-14.61430815132781
2022-04-26	simone	fs002	m	1	16	outward	ALE	bio-rand	left	0	0	0	404.1292350292206	15.353072881698608		-0.0017387102792277	0.0017387102792277	-0.0996207607957601	0.0996207607957601	-0.208645233507324	0.208645233507324	-11.954491295491213	11.954491295491213	-0.0017387102792277	-0.0996207607957601	-11.954491295491213
2022-04-26	simone	fs002	m	1	16	outward	ALE	bio-rand	left	0	0	0	404.6375730037689	15.861410856246948		-0.0012335897151566	0.0012335897151566	-0.0706794843292185	0.0706794843292185	-0.148030765818792	0.148030765818792	-8.48153811950623	8.48153811950623	-0.0012335897151566	-0.0706794843292185	-8.48153811950623
2022-04-26	simone	fs002	m	1	16	outward	ALE	bio-rand	left	0	0	0	406.0542335510254	17.278071403503418		-0.001209657494822	0.001209657494822	-0.0693082691096688	0.0693082691096688	-0.14515889937864	0.14515889937864	-8.31699229316026	8.31699229316026	-0.001209657494822	-0.0693082691096688	-8.31699229316026
2022-04-26	simone	fs002	m	2	0	inward	ALE	silh-ellipse	left	1	0	0	0.0241463184356689	0.0241463184356689	1.0	-0.0023365059352421	0.0023365059352421	-0.1338719288966395	0.1338719288966395	-0.280380712229052	0.280380712229052	-16.064631467596747	16.064631467596747	-0.0023365059352421	-0.1338719288966395	-16.064631467596747	107.11234409045564
2022-04-26	simone	fs002	m	2	0	inward	ALE	silh-ellipse	left	1	1	1	5.0658252239227295	5.0658252239227295	102.0	-0.0065436100992851	0.0065436100992851	-0.3749212414682178	0.3749212414682178	-0.785233211914212	0.785233211914212	-44.99054897618614	44.99054897618614	-0.0065436100992851	-0.3749212414682178	-44.99054897618614	55.17328456296315
2022-04-26	simone	fs002	m	2	0	inward	ALE	silh-ellipse	left	1	1	1	5.640826940536499	5.640826940536499	113.0	-0.0055634346357097	0.0055634346357097	-0.3187613242230684	0.3187613242230684	-0.667612156285164	0.667612156285164	-38.25135890676822	38.25135890676822	-0.0055634346357097	-0.3187613242230684	-38.25135890676822	55.17328456296315
2022-04-26	simone	fs002	m	2	0	inward	ALE	silh-ellipse	left	1	1	1	6.35748291015625	6.35748291015625	127.0	-0.0039181753214977	0.0039181753214977	-0.2244949093141326	0.2244949093141326	-0.470181038579724	0.470181038579724	-26.93938911769592	26.93938911769592	-0.0039181753214977	-0.2244949093141326	-26.93938911769592	48.14793647357893
2022-04-26	simone	fs002	m	2	0	inward	ALE	silh-ellipse	left	1	1	1	6.740814924240112	6.740814924240112	135.0	0.002473409079989	0.002473409079989	0.1417159012927055	0.1417159012927055	0.29680908959868	0.29680908959868	17.005908155124665	17.005908155124665	0.002473409079989	0.1417159012927055	17.005908155124665	42.13304336078825
2022-04-26	simone	fs002	m	2	0	inward	ALE	silh-ellipse	left	1	1	1	7.040815114974976	7.040815114974976	141.0	-0.028467935579061	0.028467935579061	-1.6310925601305106	1.6310925601305106	-3.41615226948732	3.41615226948732	-195.73110721566127	195.73110721566127	-0.028467935579061	-1.6310925601305106	-195.73110721566127	36.72546114956286
2022-04-26	simone	fs002	m	2	0	inward	ALE	silh-ellipse	left	1	1	1	7.307478189468384	7.307478189468384	146.0	0.0087828532680198	0.0087828532680198	0.503220424340217	0.503220424340217	1.0539423921623758	1.0539423921623758	60.38645092082604	60.38645092082604	0.0087828532680198	0.503220424340217	60.38645092082604	31.458247514791594
2022-04-26	simone	fs002	m	2	0	inward	ALE	silh-ellipse	left	1	1	1	7.557482719421387	7.557482719421387	151.0	-0.0125175732124246	0.0125175732124246	-0.7172041148179454	0.7172041148179454	-1.5021087854909518	1.5021087854909518	-86.06449377815345	86.06449377815345	-0.0125175732124246	-0.7172041148179454	-86.06449377815345	27.31154058871924
2022-04-26	simone	fs002	m	2	0	inward	ALE	silh-ellipse	left	1	1	1	7.915817022323608	7.915817022323608	159.0	0.0060426771319157	0.0060426771319157	0.3462198966189866	0.3462198966189866	0.7251212558298841	0.7251212558298841	41.54638759427839	41.54638759427839	0.0060426771319157	0.3462198966189866	41.54638759427839	21.557302500446045
2022-04-26	simone	fs002	m	2	0	inward	ALE	silh-ellipse	left	1	1	1	8.190820455551147	8.190820455551147	164.0	-0.0011899560624471	0.0011899560624471	-0.0681794601842246	0.0681794601842246	-0.142794727493652	0.142794727493652	-8.181535222106959	8.181535222106959	-0.0011899560624471	-0.0681794601842246	-8.181535222106959	18.119622087502616
2022-04-26	simone	fs002	m	2	0	inward	ALE	silh-ellipse	left	1	1	1	8.824150562286377	8.824150562286377	177.0	-0.0136015276571309	0.0136015276571309	-0.7793101296840632	0.7793101296840632	-1.632183318855708	1.632183318855708	-93.5172155620876	93.5172155620876	-0.0136015276571309	-0.7793101296840632	-93.5172155620876	9.994375328881688
2022-04-26	simone	fs002	m	2	0	inward	ALE	silh-ellipse	left	1	1	1	9.065824031829834	9.065824031829834	182.0	0.0046986277444226	0.0046986277444226	0.2692115392584886	0.2692115392584886	0.563835329330712	0.563835329330712	32.30538471101863	32.30538471101863	0.0046986277444226	0.2692115392584886	32.30538471101863	7.830438147919161
2022-04-26	simone	fs002	m	2	0	inward	ALE	silh-ellipse	left	0	0	0	16.74082326889038	16.74082326889038		-0.0017345748910692	0.0017345748910692	-0.0993838205076296	0.0993838205076296	-0.208148986928304	0.208148986928304	-11.92605846091556	11.92605846091556	-0.0017345748910692	-0.0993838205076296	-11.92605846091556
2022-04-26	simone	fs002	m	2	1	outward	ALE	silh-ellipse	left	1	1	0	26.440823316574097	2.157088279724121	43.0	-0.011315257701459	0.011315257701459	-0.6483165103965016	0.6483165103965016	-1.35783092417508	1.35783092417508	-77.7979812475802	77.7979812475802	-0.011315257701459	-0.6483165103965016	-77.7979812475802	28.27051472113982
2022-04-26	simone	fs002	m	2	1	outward	ALE	silh-ellipse	left	1	1	0	26.699158191680908	2.4154231548309326	48.0	0.0045172581562684	0.0045172581562684	0.258819827325227	0.258819827325227	0.542070978752208	0.542070978752208	31.058379279027243	31.058379279027243	0.0045172581562684	0.258819827325227	31.058379279027243	32.89389736640084
2022-04-26	simone	fs002	m	2	1	outward	ALE	silh-ellipse	left	1	1	0	26.98250675201416	2.698771715164185	54.0	-0.0078266000601311	0.0078266000601311	-0.4484311513823483	0.4484311513823483	-0.939192007215732	0.939192007215732	-53.81173816588179	53.81173816588179	-0.0078266000601311	-0.4484311513823483	-53.81173816588179	38.40628423260468
2022-04-26	simone	fs002	m	2	1	outward	ALE	silh-ellipse	left	1	1	1	27.215816020965576	2.9320809841156006	59.0	0.004068070577291	0.004068070577291	0.2330832748401226	0.2330832748401226	0.4881684692749199	0.4881684692749199	27.96999298081472	27.96999298081472	0.004068070577291	0.2330832748401226	27.96999298081472	44.037844175223945
2022-04-26	simone	fs002	m	2	1	outward	ALE	silh-ellipse	left	1	1	1	28.390822649002075	4.1070876121521	82.0	-0.0066868746883619	0.0066868746883619	-0.3831296977759945	0.3831296977759945	-0.802424962603428	0.802424962603428	-45.97556373311934	45.97556373311934	-0.0066868746883619	-0.3831296977759945	-45.97556373311934	54.43394081107444
2022-04-26	simone	fs002	m	2	2	inward	ALE	silh-ellipse	right	1	0	0	51.2824923992157	2.6984686851501465	54.0	0.001369186540348	0.001369186540348	0.078448610128059	0.078448610128059	0.16430238484176	0.16430238484176	9.41383321536708	9.41383321536708	-0.001369186540348	-0.078448610128059	-9.41383321536708	71.64205392239917
2022-04-26	simone	fs002	m	2	2	inward	ALE	silh-ellipse	right	1	1	0	55.49081945419312	6.906795740127564	138.0	-0.0174953043214457	0.0174953043214457	-1.0024070989158291	1.0024070989158291	-2.099436518573484	2.099436518573484	-120.2888518698995	120.2888518698995	0.0174953043214457	1.0024070989158291	120.2888518698995	38.90886550375632
2022-04-26	simone	fs002	m	2	2	inward	ALE	silh-ellipse	right	1	1	0	55.79914617538452	7.21512246131897	144.0	0.0069298763172664	0.0069298763172664	0.3970526655270266	0.3970526655270266	0.8315851580719681	0.8315851580719681	47.64631986324319	47.64631986324319	-0.0069298763172664	-0.3970526655270266	-47.64631986324319	33.21399212154191
2022-04-26	simone	fs002	m	2	2	inward	ALE	silh-ellipse	right	1	1	0	56.22414708137512	7.64012336730957	153.0	-0.0046602271120451	0.0046602271120451	-0.2670113450926244	0.2670113450926244	-0.559227253445412	0.559227253445412	-32.04136141111493	32.04136141111493	0.0046602271120451	0.2670113450926244	32.04136141111493	25.09472473836865
2022-04-26	simone	fs002	m	2	2	inward	ALE	silh-ellipse	right	1	1	0	56.49082493782044	7.906801223754883	158.0	0.0023890509600968	0.0023890509600968	0.1368825370552238	0.1368825370552238	0.286686115211616	0.286686115211616	16.425904446626866	16.425904446626866	-0.0023890509600968	-0.1368825370552238	-16.425904446626866	21.85928520576302
2022-04-26	simone	fs002	m	2	2	inward	ALE	silh-ellipse	right	0	0	0	58.13248682022095	9.548463106155396		0.0120208036424561	0.0120208036424561	0.6887413150682216	0.6887413150682216	1.442496437094732	1.442496437094732	82.6489578081866	82.6489578081866	-0.0120208036424561	-0.6887413150682216	-82.6489578081866
2022-04-26	simone	fs002	m	2	2	inward	ALE	silh-ellipse	right	0	0	0	58.47415113449097	9.890127420425417		-0.0037328789022789	0.0037328789022789	-0.2138782065340086	0.2138782065340086	-0.447945468273468	0.447945468273468	-25.665384784081034	25.665384784081034	0.0037328789022789	0.2138782065340086	25.665384784081034
2022-04-26	simone	fs002	m	2	2	inward	ALE	silh-ellipse	right	0	0	0	58.724151611328125	10.140127897262571		0.0012799318002576	0.0012799318002576	0.0733346902193419	0.0733346902193419	0.153591816030912	0.153591816030912	8.800162826321037	8.800162826321037	-0.0012799318002576	-0.0733346902193419	-8.800162826321037
2022-04-26	simone	fs002	m	2	2	inward	ALE	silh-ellipse	right	0	0	0	72.49081826210022	23.906794548034668		0.0010326102198896	0.0010326102198896	0.0591642074817499	0.0591642074817499	0.123913226386752	0.123913226386752	7.099704897809997	7.099704897809997	-0.0010326102198896	-0.0591642074817499	-7.099704897809997
2022-04-26	simone	fs002	m	2	4	outward	ALE	silh-ellipse	left	1	1	0	98.75748658180235	1.572676420211792	31.0	-0.0038373096919591	0.0038373096919591	-0.2198616500339024	0.2198616500339024	-0.460477163035092	0.460477163035092	-26.38339800406829	26.38339800406829	-0.0038373096919591	-0.2198616500339024	-26.38339800406829	20.033263959365865
2022-04-26	simone	fs002	m	2	4	outward	ALE	silh-ellipse	left	1	1	0	99.04081511497498	1.8560049533843996	37.0	0.0012715067079356	0.0012715067079356	0.0728519679872833	0.0728519679872833	0.152580804952272	0.152580804952272	8.742236158473997	8.742236158473997	0.0012715067079356	0.0728519679872833	8.742236158473997	24.08379089619203
2022-04-26	simone	fs002	m	2	4	outward	ALE	silh-ellipse	left	1	1	1	100.4991569519043	3.3143467903137207	66.0	-0.0066150378110736	0.0066150378110736	-0.3790137478939757	0.3790137478939757	-0.7938045373288319	0.7938045373288319	-45.48164974727708	45.48164974727708	-0.0066150378110736	-0.3790137478939757	-45.48164974727708	50.67546658002834
2022-04-26	simone	fs002	m	2	4	outward	ALE	silh-ellipse	left	1	1	1	100.83249473571776	3.647684574127197	73.0	0.0015319413182227	0.0015319413182227	0.0877737719958685	0.0877737719958685	0.183832958186724	0.183832958186724	10.53285263950422	10.53285263950422	0.0015319413182227	0.0877737719958685	10.53285263950422	54.43394081107444
2022-04-26	simone	fs002	m	2	6	outward	ALE	silh-ellipse	right	1	1	1	147.44081282615662	1.655386209487915	33.0	0.0020474762768279	0.0020474762768279	0.117311749315398	0.117311749315398	0.2456971532193479	0.2456971532193479	14.077409917847769	14.077409917847769	-0.0020474762768279	-0.117311749315398	-14.077409917847769	20.9140198199192
2022-04-26	simone	fs002	m	2	6	outward	ALE	silh-ellipse	right	1	1	1	147.73249673843384	1.9470701217651367	39.0	-0.0015534533801693	0.0015534533801693	-0.0890063223540326	0.0890063223540326	-0.186414405620316	0.186414405620316	-10.68075868248392	10.68075868248392	0.0015534533801693	0.0890063223540326	10.68075868248392	25.40189874417269
2022-04-26	simone	fs002	m	2	6	outward	ALE	silh-ellipse	right	0	0	0	158.64081692695618	12.855390310287476		-0.0079478151493191	0.0079478151493191	-0.4553762644061225	0.4553762644061225	-0.953737817918292	0.953737817918292	-54.6451517287347	54.6451517287347	0.0079478151493191	0.4553762644061225	54.6451517287347
2022-04-26	simone	fs002	m	2	6	outward	ALE	silh-ellipse	right	0	0	0	159.10747814178467	13.322051525115969		0.0027045307457404	0.0027045307457404	0.154958197294294	0.154958197294294	0.324543689488848	0.324543689488848	18.59498367531529	18.59498367531529	-0.0027045307457404	-0.154958197294294	-18.59498367531529
2022-04-26	simone	fs002	m	2	6	outward	ALE	silh-ellipse	right	0	0	0	160.44081830978394	14.655391693115234		-0.0070401587486448	0.0070401587486448	-0.40337138339945	0.40337138339945	-0.844819049837376	0.844819049837376	-48.404566007934	48.404566007934	0.0070401587486448	0.40337138339945	48.404566007934
2022-04-26	simone	fs002	m	2	6	outward	ALE	silh-ellipse	right	0	0	0	160.65748071670532	14.87205410003662		-0.0066812164113626	0.0066812164113626	-0.3828055023846186	0.3828055023846186	-0.801745969363512	0.801745969363512	-45.93666028615424	45.93666028615424	0.0066812164113626	0.3828055023846186	45.93666028615424
2022-04-26	simone	fs002	m	2	6	outward	ALE	silh-ellipse	right	0	0	0	161.2658121585846	15.480385541915894		0.0011654302239633	0.0011654302239633	0.0667742331500833	0.0667742331500833	0.139851626875596	0.139851626875596	8.012907978010007	8.012907978010007	-0.0011654302239633	-0.0667742331500833	-8.012907978010007
2022-04-26	simone	fs002	m	2	6	outward	ALE	silh-ellipse	right	0	0	0	162.44914603233337	16.663719415664673		-0.0044995202919204	0.0044995202919204	-0.257803522560511	0.257803522560511	-0.539942435030448	0.539942435030448	-30.936422707261325	30.936422707261325	0.0044995202919204	0.257803522560511	30.936422707261325
2022-04-26	simone	fs002	m	2	6	outward	ALE	silh-ellipse	right	0	0	0	162.7324879169464	16.94706130027771		-0.0059767907604459	0.0059767907604459	-0.3424448856063359	0.3424448856063359	-0.717214891253508	0.717214891253508	-41.09338627276031	41.09338627276031	0.0059767907604459	0.3424448856063359	41.09338627276031
2022-04-26	simone	fs002	m	2	6	outward	ALE	silh-ellipse	right	0	0	0	162.94915628433228	17.163729667663574		-0.0071837256123462	0.0071837256123462	-0.4115971587674701	0.4115971587674701	-0.862047073481544	0.862047073481544	-49.39165905209642	49.39165905209642	0.0071837256123462	0.4115971587674701	49.39165905209642
2022-04-26	simone	fs002	m	2	6	outward	ALE	silh-ellipse	right	0	0	0	163.20749139785767	17.422064781188965		0.0049341089914168	0.0049341089914168	0.282703620865734	0.282703620865734	0.592093078970016	0.592093078970016	33.92443450388808	33.92443450388808	-0.0049341089914168	-0.282703620865734	-33.92443450388808
2022-04-26	simone	fs002	m	2	6	outward	ALE	silh-ellipse	right	0	0	0	163.57415080070496	17.788724184036255		-0.0072234225045969	0.0072234225045969	-0.4138716231532208	0.4138716231532208	-0.866810700551628	0.866810700551628	-49.6645947783865	49.6645947783865	0.0072234225045969	0.4138716231532208	49.6645947783865
2022-04-26	simone	fs002	m	2	6	outward	ALE	silh-ellipse	right	0	0	0	163.8491473197937	18.063720703125		0.004765511333011	0.004765511333011	0.2730436866032932	0.2730436866032932	0.57186135996132	0.57186135996132	32.765242392395194	32.765242392395194	-0.004765511333011	-0.2730436866032932	-32.765242392395194
2022-04-26	simone	fs002	m	2	6	outward	ALE	silh-ellipse	right	0	0	0	164.0908179283142	18.305391311645508		-0.0014824288496502	0.0014824288496502	-0.0849369165133901	0.0849369165133901	-0.177891461958024	0.177891461958024	-10.192429981606814	10.192429981606814	0.0014824288496502	0.0849369165133901	10.192429981606814
2022-04-26	simone	fs002	m	2	6	outward	ALE	silh-ellipse	right	0	0	0	164.6908197402954	18.90539312362671		-0.0068504525939364	0.0068504525939364	-0.3925020213870028	0.3925020213870028	-0.8220543112723679	0.8220543112723679	-47.10024256644034	47.10024256644034	0.0068504525939364	0.3925020213870028	47.10024256644034
2022-04-26	simone	fs002	m	2	6	outward	ALE	silh-ellipse	right	0	0	0	164.99916100502014	19.21373438835144		0.0047107636160909	0.0047107636160909	0.2699068734857946	0.2699068734857946	0.565291633930908	0.565291633930908	32.388824818295355	32.388824818295355	-0.0047107636160909	-0.2699068734857946	-32.388824818295355
2022-04-26	simone	fs002	m	2	6	outward	ALE	silh-ellipse	right	0	0	0	166.46581411361694	20.68038749694824		-0.0071416713371112	0.0071416713371112	-0.4091876262860231	0.4091876262860231	-0.8570005604533439	0.8570005604533439	-49.10251515432277	49.10251515432277	0.0071416713371112	0.4091876262860231	49.10251515432277
2022-04-26	simone	fs002	m	2	6	outward	ALE	silh-ellipse	right	0	0	0	166.89915680885315	21.11373019218445		0.0031335485313654	0.0031335485313654	0.1795391057466548	0.1795391057466548	0.3760258237638479	0.3760258237638479	21.544692689598584	21.544692689598584	-0.0031335485313654	-0.1795391057466548	-21.544692689598584
2022-04-26	simone	fs002	m	2	6	outward	ALE	silh-ellipse	right	0	0	0	168.09081840515137	22.305391788482662		-0.0041768178848145	0.0041768178848145	-0.2393140365946304	0.2393140365946304	-0.50121814617774	0.50121814617774	-28.71768439135565	28.71768439135565	0.0041768178848145	0.2393140365946304	28.71768439135565
2022-04-26	simone	fs002	m	2	6	outward	ALE	silh-ellipse	right	0	0	0	168.5491487979889	22.76372218132019		0.0015023955143854	0.0015023955143854	0.0860809221336697	0.0860809221336697	0.180287461726248	0.180287461726248	10.329710656040374	10.329710656040374	-0.0015023955143854	-0.0860809221336697	-10.329710656040374
2022-04-26	simone	fs002	m	2	6	outward	ALE	silh-ellipse	right	0	0	0	168.81582188606262	23.03039526939392		-0.0011599996657817	0.0011599996657817	-0.0664630850858774	0.0664630850858774	-0.139199959893804	0.139199959893804	-7.975570210305297	7.975570210305297	0.0011599996657817	0.0664630850858774	7.975570210305297
2022-04-26	simone	fs002	m	2	7	inward	ALE	silh-ellipse	left	1	0	0	171.5158281326294	1.4301152229309082	29.0	0.002497889011049	0.002497889011049	0.1431184980252147	0.1431184980252147	0.29974668132588	0.29974668132588	17.17421976302577	17.17421976302577	0.002497889011049	0.1431184980252147	17.17421976302577	93.33637251052244
2022-04-26	simone	fs002	m	2	7	inward	ALE	silh-ellipse	left	1	0	0	171.84915232658386	1.763439416885376	36.0	0.0019553327432515	0.0019553327432515	0.1120323137320483	0.1120323137320483	0.23463992919018	0.23463992919018	13.443877647845802	13.443877647845802	0.0019553327432515	0.1120323137320483	13.443877647845802	87.44515785741855
2022-04-26	simone	fs002	m	2	7	inward	ALE	silh-ellipse	left	1	0	0	172.22414588928223	2.13843297958374	43.0	0.0020334817672504	0.0020334817672504	0.1165099229802519	0.1165099229802519	0.244017812070048	0.244017812070048	13.981190757630229	13.981190757630229	0.0020334817672504	0.1165099229802519	13.981190757630229	82.45545583208953
2022-04-26	simone	fs002	m	2	7	inward	ALE	silh-ellipse	left	1	0	0	172.4241499900818	2.338437080383301	47.0	-0.0017810899318138	0.0017810899318138	-0.1020489360261743	0.1020489360261743	-0.213730791817656	0.213730791817656	-12.245872323140915	12.245872323140915	-0.0017810899318138	-0.1020489360261743	-12.245872323140915	78.80515266120287
2022-04-26	simone	fs002	m	2	7	inward	ALE	silh-ellipse	left	1	0	0	173.16582870483398	3.080115795135498	62.0	-0.0098351403188103	0.0098351403188103	-0.5635120311867812	0.5635120311867812	-1.180216838257236	1.180216838257236	-67.62144374241375	67.62144374241375	-0.0098351403188103	-0.5635120311867812	-67.62144374241375	63.12073474520254
2022-04-26	simone	fs002	m	2	7	inward	ALE	silh-ellipse	left	1	1	1	173.49915075302124	3.413437843322754	68.0	0.0021220585244697	0.0021220585244697	0.1215849973318727	0.1215849973318727	0.254647022936364	0.254647022936364	14.590199679824728	14.590199679824728	0.0021220585244697	0.1215849973318727	14.590199679824728	56.213420621937686
2022-04-26	simone	fs002	m	2	7	inward	ALE	silh-ellipse	left	1	1	1	173.71581721305847	3.630104303359986	73.0	-0.0010986415892371	0.0010986415892371	-0.0629475262608312	0.0629475262608312	-0.1318369907084519	0.1318369907084519	-7.553703151299748	7.553703151299748	-0.0010986415892371	-0.0629475262608312	-7.553703151299748	55.17328456296315
2022-04-26	simone	fs002	m	2	7	inward	ALE	silh-ellipse	left	1	1	1	177.27415466308594	7.188441753387451	144.0	-0.0175121046621749	0.0175121046621749	-1.003369687533994	1.003369687533994	-2.101452559460988	2.101452559460988	-120.40436250407927	120.40436250407927	-0.0175121046621749	-1.003369687533994	-120.40436250407927	33.21399212154191
2022-04-26	simone	fs002	m	2	7	inward	ALE	silh-ellipse	left	1	1	1	177.59082126617432	7.50510835647583	150.0	0.0012627242716101	0.0012627242716101	0.0723487714519897	0.0723487714519897	0.151526912593212	0.151526912593212	8.681852574238773	8.681852574238773	0.0012627242716101	0.0723487714519897	8.681852574238773	28.13213298549354
2022-04-26	simone	fs002	m	2	7	inward	ALE	silh-ellipse	left	1	1	1	177.8491506576538	7.763437747955322	155.0	-0.0057570134657532	0.0057570134657532	-0.3298525741876412	0.3298525741876412	-0.690841615890384	0.690841615890384	-39.58230890251695	39.58230890251695	-0.0057570134657532	-0.3298525741876412	-39.58230890251695	24.20469509615347
2022-04-26	simone	fs002	m	2	7	inward	ALE	silh-ellipse	left	1	1	1	178.06581854820251	7.980105638504028	160.0	0.0019041370894275	0.0019041370894275	0.1090990188385203	0.1090990188385203	0.2284964507313	0.2284964507313	13.091882260622445	13.091882260622445	0.0019041370894275	0.1090990188385203	13.091882260622445	20.796881978430456
2022-04-26	simone	fs002	m	2	7	inward	ALE	silh-ellipse	left	1	1	1	178.2658269405365	8.180114030838013	164.0	-0.0011345427795595	0.0011345427795595	-0.0650045129458006	0.0650045129458006	-0.13614513354714	0.13614513354714	-7.800541553496081	7.800541553496081	-0.0011345427795595	-0.0650045129458006	-7.800541553496081	18.119622087502616
2022-04-26	simone	fs002	m	2	7	inward	ALE	silh-ellipse	left	0	0	0	179.54081869125366	9.455105781555176		0.0094567694331963	0.0094567694331963	0.5418329763504717	0.5418329763504717	1.134812331983556	1.134812331983556	65.0199571620566	65.0199571620566	0.0094567694331963	0.5418329763504717	65.0199571620566
2022-04-26	simone	fs002	m	2	7	inward	ALE	silh-ellipse	left	0	0	0	179.8575098514557	9.771796941757202		-0.0053913093982149	0.0053913093982149	-0.3088992745669294	0.3088992745669294	-0.646957127785788	0.646957127785788	-37.067912948031534	37.067912948031534	-0.0053913093982149	-0.3088992745669294	-37.067912948031534
2022-04-26	simone	fs002	m	2	7	inward	ALE	silh-ellipse	left	0	0	0	180.11581420898438	10.030101299285889		0.0017605839743192	0.0017605839743192	0.100874031206859	0.100874031206859	0.211270076918304	0.211270076918304	12.10488374482309	12.10488374482309	0.0017605839743192	0.100874031206859	12.10488374482309
2022-04-26	simone	fs002	m	2	7	inward	ALE	silh-ellipse	left	0	0	0	194.29081439971924	24.205101490020752		0.0038082428747786	0.0038082428747786	0.2181962440855814	0.2181962440855814	0.456989144973432	0.456989144973432	26.183549290269774	26.183549290269774	0.0038082428747786	0.2181962440855814	26.183549290269774
2022-04-26	simone	fs002	m	2	8	outward	ALE	silh-ellipse	right	1	1	0	194.62414813041687	0.2381060123443603	5.0	0.0029094700604463	0.0029094700604463	0.1667003550832455	0.1667003550832455	0.349136407253556	0.349136407253556	20.004042609989455	20.004042609989455	-0.0029094700604463	-0.1667003550832455	-20.004042609989455	6.799547681448543
2022-04-26	simone	fs002	m	2	8	outward	ALE	silh-ellipse	right	1	1	0	194.98251628875727	0.5964741706848145	12.0	-0.0047770785044285	0.0047770785044285	-0.2737064367064204	0.2737064367064204	-0.57324942053142	0.57324942053142	-32.84477240477045	32.84477240477045	0.0047770785044285	0.2737064367064204	32.84477240477045	9.33272558127065
2022-04-26	simone	fs002	m	2	8	outward	ALE	silh-ellipse	right	1	1	0	195.2408282756805	0.8547861576080322	17.0	0.0034767955824463	0.0034767955824463	0.1992057131039018	0.1992057131039018	0.417215469893556	0.417215469893556	23.90468557246822	23.90468557246822	-0.0034767955824463	-0.1992057131039018	-23.90468557246822	10.714517776033574
2022-04-26	simone	fs002	m	2	8	outward	ALE	silh-ellipse	right	1	1	0	195.55748772621155	1.171445608139038	24.0	-0.0061360993870933	0.0061360993870933	-0.3515725975532573	0.3515725975532573	-0.736331926451196	0.736331926451196	-42.18871170639088	42.18871170639088	0.0061360993870933	0.3515725975532573	42.18871170639088	14.710728657350614
2022-04-26	simone	fs002	m	2	8	outward	ALE	silh-ellipse	right	1	1	0	195.95748949050903	1.5714473724365234	32.0	0.003497155143495	0.003497155143495	0.2003722300247312	0.2003722300247312	0.4196586172193999	0.4196586172193999	24.044667602967756	24.044667602967756	-0.003497155143495	-0.2003722300247312	-24.044667602967756	20.366489125980788
2022-04-26	simone	fs002	m	2	8	outward	ALE	silh-ellipse	right	1	1	0	196.55748462677	2.1714425086975098	44.0	-0.0111600256717544	0.0111600256717544	-0.6394223702491785	0.6394223702491785	-1.339203080610528	1.339203080610528	-76.73068442990142	76.73068442990142	0.0111600256717544	0.6394223702491785	76.73068442990142	29.33411789116724
2022-04-26	simone	fs002	m	2	8	outward	ALE	silh-ellipse	right	1	1	0	196.8241481781006	2.438106060028076	49.0	0.0047347180057955	0.0047347180057955	0.2712793589166798	0.2712793589166798	0.56816616069546	0.56816616069546	32.553523070001575	32.553523070001575	-0.0047347180057955	-0.2712793589166798	-32.553523070001575	33.57056485449739
2022-04-26	simone	fs002	m	2	8	outward	ALE	silh-ellipse	right	1	1	0	197.04082012176517	2.654778003692627	53.0	-0.0010897192515216	0.0010897192515216	-0.0624363139663426	0.0624363139663426	-0.130766310182592	0.130766310182592	-7.492357675961124	7.492357675961124	0.0010897192515216	0.0624363139663426	7.492357675961124	37.873771014902296
2022-04-26	simone	fs002	m	2	8	outward	ALE	silh-ellipse	right	1	1	1	198.69916200637817	4.313119888305664	87.0	-0.0072751045707976	0.0072751045707976	-0.4168327874230367	0.4168327874230367	-0.8730125484957121	0.8730125484957121	-50.019934490764406	50.019934490764406	0.0072751045707976	0.4168327874230367	50.019934490764406	54.43394081107444
2022-04-26	simone	fs002	m	2	8	outward	ALE	silh-ellipse	right	1	1	1	198.9825603961945	4.596518278121948	92.0	0.0040057837481708	0.0040057837481708	0.2295145024122826	0.2295145024122826	0.480694049780496	0.480694049780496	27.54174028947392	27.54174028947392	-0.0040057837481708	-0.2295145024122826	-27.54174028947392	54.43394081107444
2022-04-26	simone	fs002	m	2	8	outward	ALE	silh-ellipse	right	1	0	0	202.04082202911377	7.65477991104126	153.0	-0.0019181553524757	0.0019181553524757	-0.1099022061472864	0.1099022061472864	-0.230178642297084	0.230178642297084	-13.18826473767437	13.18826473767437	0.0019181553524757	0.1099022061472864	13.18826473767437	85.89358551088785
2022-04-26	simone	fs002	m	2	8	outward	ALE	silh-ellipse	right	1	0	0	202.2658603191376	7.879818201065063	158.0	0.0015643466276716	0.0015643466276716	0.0896304594611058	0.0896304594611058	0.187721595320592	0.187721595320592	10.755655135332704	10.755655135332704	-0.0015643466276716	-0.0896304594611058	-10.755655135332704	89.41505964253346
2022-04-26	simone	fs002	m	2	8	outward	ALE	silh-ellipse	right	1	0	0	202.9908266067505	8.604784488677979	172.0	-0.0016686635291459	0.0016686635291459	-0.0956073776474653	0.0956073776474653	-0.2002396234975079	0.2002396234975079	-11.472885317695836	11.472885317695836	0.0016686635291459	0.0956073776474653	11.472885317695836	99.13997872898987
2022-04-26	simone	fs002	m	2	8	outward	ALE	silh-ellipse	right	1	0	0	203.23247861862183	8.846436500549316	177.0	0.0015956534492376	0.0015956534492376	0.0914242082068068	0.0914242082068068	0.191478413908512	0.191478413908512	10.97090498481682	10.97090498481682	-0.0015956534492376	-0.0914242082068068	-10.97090498481682	102.42336366628189
2022-04-26	simone	fs002	m	2	8	outward	ALE	silh-ellipse	right	0	0	0	204.47415232658383	10.088110208511353		0.0150960786252784	0.0150960786252784	0.8649415924261061	0.8649415924261061	1.811529435033408	1.811529435033408	103.79299109113272	103.79299109113272	-0.0150960786252784	-0.8649415924261061	-103.79299109113272
2022-04-26	simone	fs002	m	2	8	outward	ALE	silh-ellipse	right	0	0	0	204.9074845314026	10.521442413330078		0.0055515516452332	0.0055515516452332	0.3180804790207708	0.3180804790207708	0.666186197427984	0.666186197427984	38.1696574824925	38.1696574824925	-0.0055515516452332	-0.3180804790207708	-38.1696574824925
2022-04-26	simone	fs002	m	2	8	outward	ALE	silh-ellipse	right	0	0	0	205.1574807167053	10.771438598632812		-0.0025882086514456	0.0025882086514456	-0.1482934322270792	0.1482934322270792	-0.310585038173472	0.310585038173472	-17.79521186724951	17.79521186724951	0.0025882086514456	0.1482934322270792	17.79521186724951
2022-04-26	simone	fs002	m	2	8	outward	ALE	silh-ellipse	right	0	0	0	206.6824851036072	12.296442985534668		0.0119818142802675	0.0119818142802675	0.6865073891689079	0.6865073891689079	1.4378177136321	1.4378177136321	82.38088670026895	82.38088670026895	-0.0119818142802675	-0.6865073891689079	-82.38088670026895
2022-04-26	simone	fs002	m	2	8	outward	ALE	silh-ellipse	right	0	0	0	207.0991506576538	12.7131085395813		-0.003178605959662	0.003178605959662	-0.1821207062237634	0.1821207062237634	-0.38143271515944	0.38143271515944	-21.85448474685161	21.85448474685161	0.003178605959662	0.1821207062237634	21.85448474685161
2022-04-26	simone	fs002	m	2	8	outward	ALE	silh-ellipse	right	0	0	0	207.50750589370728	13.121463775634766		0.0061925001965477	0.0061925001965477	0.354804125896116	0.354804125896116	0.743100023585724	0.743100023585724	42.57649510753392	42.57649510753392	-0.0061925001965477	-0.354804125896116	-42.57649510753392
2022-04-26	simone	fs002	m	2	8	outward	ALE	silh-ellipse	right	0	0	0	209.05748462677	14.67144250869751		0.0092766532383169	0.0092766532383169	0.5315130785619262	0.5315130785619262	1.113198388598028	1.113198388598028	63.78156942743114	63.78156942743114	-0.0092766532383169	-0.5315130785619262	-63.78156942743114
2022-04-26	simone	fs002	m	2	8	outward	ALE	silh-ellipse	right	0	0	0	209.45749497413635	15.071452856063845		-0.003729105587539	0.003729105587539	-0.2136620115246378	0.2136620115246378	-0.44749267050468	0.44749267050468	-25.63944138295654	25.63944138295654	0.003729105587539	0.2136620115246378	25.63944138295654
2022-04-26	simone	fs002	m	2	8	outward	ALE	silh-ellipse	right	0	0	0	209.66581392288208	15.27977180480957		0.0011541446106116	0.0011541446106116	0.0661276151358144	0.0661276151358144	0.138497353273392	0.138497353273392	7.935313816297739	7.935313816297739	-0.0011541446106116	-0.0661276151358144	-7.935313816297739
2022-04-26	simone	fs002	m	2	8	outward	ALE	silh-ellipse	right	0	0	0	210.56581807136536	16.179775953292847		-0.0040832795434397	0.0040832795434397	-0.2339546844112005	0.2339546844112005	-0.489993545212764	0.489993545212764	-28.07456212934406	28.07456212934406	0.0040832795434397	0.2339546844112005	28.07456212934406
2022-04-26	simone	fs002	m	2	8	outward	ALE	silh-ellipse	right	0	0	0	211.01581811904907	16.629776000976562		0.0019516320578097	0.0019516320578097	0.1118202800749277	0.1118202800749277	0.234195846937164	0.234195846937164	13.418433608991323	13.418433608991323	-0.0019516320578097	-0.1118202800749277	-13.418433608991323
2022-04-26	simone	fs002	m	2	8	outward	ALE	silh-ellipse	right	0	0	0	211.72415137290955	17.338109254837036		-0.0023876467370262	0.0023876467370262	-0.1368020809997836	0.1368020809997836	-0.286517608443144	0.286517608443144	-16.416249719974033	16.416249719974033	0.0023876467370262	0.1368020809997836	16.416249719974033
2022-04-26	simone	fs002	m	2	8	outward	ALE	silh-ellipse	right	0	0	0	211.9491515159607	17.563109397888184		0.0018980123027836	0.0018980123027836	0.1087480944134067	0.1087480944134067	0.227761476334032	0.227761476334032	13.049771329608816	13.049771329608816	-0.0018980123027836	-0.1087480944134067	-13.049771329608816
2022-04-26	simone	fs002	m	2	8	outward	ALE	silh-ellipse	right	0	0	0	212.3658223152161	17.979780197143555		-0.001444750465319	0.001444750465319	-0.0827781041123405	0.0827781041123405	-0.17337005583828	0.17337005583828	-9.933372493480862	9.933372493480862	0.001444750465319	0.0827781041123405	9.933372493480862
2022-04-26	simone	fs002	m	2	8	outward	ALE	silh-ellipse	right	0	0	0	212.64081573486328	18.25477361679077		0.0074450112507725	0.0074450112507725	0.4265677230966784	0.4265677230966784	0.8934013500926999	0.8934013500926999	51.18812677160141	51.18812677160141	-0.0074450112507725	-0.4265677230966784	-51.18812677160141
2022-04-26	simone	fs002	m	2	8	outward	ALE	silh-ellipse	right	0	0	0	212.92415285110476	18.538110733032227		-0.0028447258872602	0.0028447258872602	-0.1629907872116179	0.1629907872116179	-0.341367106471224	0.341367106471224	-19.558894465394147	19.558894465394147	0.0028447258872602	0.1629907872116179	19.558894465394147
2022-04-26	simone	fs002	m	2	8	outward	ALE	silh-ellipse	right	0	0	0	213.1908140182495	18.804771900177		0.0040430498522126	0.0040430498522126	0.2316496928927732	0.2316496928927732	0.485165982265512	0.485165982265512	27.797963147132783	27.797963147132783	-0.0040430498522126	-0.2316496928927732	-27.797963147132783
2022-04-26	simone	fs002	m	2	8	outward	ALE	silh-ellipse	right	0	0	0	215.06582307815552	20.679780960083008		0.0052166402801566	0.0052166402801566	0.2988914712909165	0.2988914712909165	0.625996833618792	0.625996833618792	35.86697655490998	35.86697655490998	-0.0052166402801566	-0.2988914712909165	-35.86697655490998
2022-04-26	simone	fs002	m	2	8	outward	ALE	silh-ellipse	right	0	0	0	215.3158130645752	20.92977094650269		-0.0014538909416457	0.0014538909416457	-0.0833018148285996	0.0833018148285996	-0.174466912997484	0.174466912997484	-9.99621777943196	9.99621777943196	0.0014538909416457	0.0833018148285996	9.99621777943196
2022-04-26	simone	fs002	m	2	8	outward	ALE	silh-ellipse	right	0	0	0	216.60749292373657	22.221450805664062		-0.0052100478372211	0.0052100478372211	-0.2985137521340316	0.2985137521340316	-0.6252057404665321	0.6252057404665321	-35.82165025608379	35.82165025608379	0.0052100478372211	0.2985137521340316	35.82165025608379
2022-04-26	simone	fs002	m	2	8	outward	ALE	silh-ellipse	right	0	0	0	217.04083228111267	22.65479016304016		0.0011255441263933	0.0011255441263933	0.0644889280980753	0.0644889280980753	0.1350652951671959	0.1350652951671959	7.738671371769044	7.738671371769044	-0.0011255441263933	-0.0644889280980753	-7.738671371769044
2022-04-26	simone	fs002	m	2	8	outward	ALE	silh-ellipse	right	0	0	0	217.41581892967224	23.02977681159973		0.0017215016975148	0.0017215016975148	0.0986347816922049	0.0986347816922049	0.206580203701776	0.206580203701776	11.836173803064591	11.836173803064591	-0.0017215016975148	-0.0986347816922049	-11.836173803064591
2022-04-26	simone	fs002	m	2	8	outward	ALE	silh-ellipse	right	0	0	0	218.11581134796145	23.72976922988892		0.004998396638302	0.004998396638302	0.2863870317070833	0.2863870317070833	0.5998075965962401	0.5998075965962401	34.36644380484999	34.36644380484999	-0.004998396638302	-0.2863870317070833	-34.36644380484999
2022-04-26	simone	fs002	m	2	9	inward	ALE	silh-ellipse	left	1	0	0	219.09081411361691	0.4043676853179931	8.0	0.0028449921709105	0.0028449921709105	0.1630060441409334	0.1630060441409334	0.34139906050926	0.34139906050926	19.56072529691201	19.56072529691201	0.0028449921709105	0.1630060441409334	19.56072529691201	105.47820373532308
2022-04-26	simone	fs002	m	2	9	inward	ALE	silh-ellipse	left	1	0	0	219.46584033966064	0.7793939113616943	16.0	0.0016854390798189	0.0016854390798189	0.096568545900036	0.096568545900036	0.202252689578268	0.202252689578268	11.588225508004326	11.588225508004326	0.0016854390798189	0.096568545900036	11.588225508004326	101.71900880610524
2022-04-26	simone	fs002	m	2	9	inward	ALE	silh-ellipse	left	1	0	0	219.6658666133881	0.9794201850891112	20.0	-0.0013795309864213	0.0013795309864213	-0.0790413032294597	0.0790413032294597	-0.165543718370556	0.165543718370556	-9.484956387535172	9.484956387535172	-0.0013795309864213	-0.0790413032294597	-9.484956387535172	98.90400877110037
2022-04-26	simone	fs002	m	2	9	inward	ALE	silh-ellipse	left	1	0	0	220.12416458129883	1.437718152999878	29.0	0.0016616753438522	0.0016616753438522	0.0952069841236809	0.0952069841236809	0.199401041262264	0.199401041262264	11.424838094841707	11.424838094841707	0.0016616753438522	0.0952069841236809	11.424838094841707	93.33637251052244
2022-04-26	simone	fs002	m	2	9	inward	ALE	silh-ellipse	left	1	0	0	220.63248896598816	1.946042537689209	39.0	0.0041185243681297	0.0041185243681297	0.2359740641156159	0.2359740641156159	0.4942229241755639	0.4942229241755639	28.31688769387392	28.31688769387392	0.0041185243681297	0.2359740641156159	28.31688769387392	85.56018084757645
2022-04-26	simone	fs002	m	2	9	inward	ALE	silh-ellipse	left	1	0	0	220.95749139785767	2.271044969558716	46.0	-0.0037131566180698	0.0037131566180698	-0.2127482028864697	0.2127482028864697	-0.445578794168376	0.445578794168376	-25.529784346376363	25.529784346376363	-0.0037131566180698	-0.2127482028864697	-25.529784346376363	79.7831446528566
2022-04-26	simone	fs002	m	2	9	inward	ALE	silh-ellipse	left	1	0	0	221.33248376846316	2.646037340164185	53.0	0.0045552975903239	0.0045552975903239	0.2609993263516734	0.2609993263516734	0.546635710838868	0.546635710838868	31.319919162200808	31.319919162200808	0.0045552975903239	0.2609993263516734	31.319919162200808	72.20319789501056
2022-04-26	simone	fs002	m	2	9	inward	ALE	silh-ellipse	left	1	0	0	221.7491538524628	3.0627074241638184	62.0	-0.0058374660967498	0.0058374660967498	-0.3344621703944698	0.3344621703944698	-0.700495931609976	0.700495931609976	-40.13546044733639	40.13546044733639	-0.0058374660967498	-0.3344621703944698	-40.13546044733639	63.12073474520254
2022-04-26	simone	fs002	m	2	9	inward	ALE	silh-ellipse	left	1	1	1	222.03248572349548	3.346039295196533	67.0	0.0024324621457035	0.0024324621457035	0.1393698147741468	0.1393698147741468	0.29189545748442	0.29189545748442	16.724377772897626	16.724377772897626	0.0024324621457035	0.1393698147741468	16.724377772897626	57.87320591744663
2022-04-26	simone	fs002	m	2	9	inward	ALE	silh-ellipse	left	1	1	1	222.7824831008911	4.096036672592163	82.0	0.0061267061488612	0.0061267061488612	0.3510344046465971	0.3510344046465971	0.7352047378633441	0.7352047378633441	42.124128557591646	42.124128557591646	0.0061267061488612	0.3510344046465971	42.124128557591646	55.17328456296315
2022-04-26	simone	fs002	m	2	9	inward	ALE	silh-ellipse	left	1	1	1	223.06584310531616	4.379396677017212	88.0	-0.0040519452203416	0.0040519452203416	-0.2321593599437801	0.2321593599437801	-0.486233426440992	0.486233426440992	-27.859123193253613	27.859123193253613	-0.0040519452203416	-0.2321593599437801	-27.859123193253613	55.17328456296315
2022-04-26	simone	fs002	m	2	9	inward	ALE	silh-ellipse	left	1	1	1	223.3158233165741	4.6293768882751465	93.0	0.0013644720319885	0.0013644720319885	0.0781784886965805	0.0781784886965805	0.16373664383862	0.16373664383862	9.381418643589662	9.381418643589662	0.0013644720319885	0.0781784886965805	9.381418643589662	55.17328456296315
2022-04-26	simone	fs002	m	2	9	inward	ALE	silh-ellipse	left	1	1	1	226.90748858451843	8.221042156219482	165.0	0.0073092175508182	0.0073092175508182	0.4187873172048311	0.4187873172048311	0.877106106098184	0.877106106098184	50.254478064579736	50.254478064579736	0.0073092175508182	0.4187873172048311	50.254478064579736	17.23360741606092
2022-04-26	simone	fs002	m	2	9	inward	ALE	silh-ellipse	left	1	1	1	227.17416310310364	8.487716674804688	170.0	-0.0030902915181794	0.0030902915181794	-0.1770606614567553	0.1770606614567553	-0.370834982181528	0.370834982181528	-21.24727937481064	21.24727937481064	-0.0030902915181794	-0.1770606614567553	-21.24727937481064	14.01646836400759
2022-04-26	simone	fs002	m	2	9	inward	ALE	silh-ellipse	left	1	1	1	227.4324791431427	8.74603271484375	175.0	0.0016281188159375	0.0016281188159375	0.0932843366990556	0.0932843366990556	0.1953742579125	0.1953742579125	11.19412040388668	11.19412040388668	0.0016281188159375	0.0932843366990556	11.19412040388668	11.33804316185841
2022-04-26	simone	fs002	m	2	9	inward	ALE	silh-ellipse	left	0	0	0	232.58248615264893	13.896039724349976		-0.0055642881918369	0.0055642881918369	-0.3188102293867345	0.3188102293867345	-0.6677145830204281	0.6677145830204281	-38.257227526408144	38.257227526408144	-0.0055642881918369	-0.3188102293867345	-38.257227526408144
2022-04-26	simone	fs002	m	2	9	inward	ALE	silh-ellipse	left	0	0	0	233.06581354141235	14.379367113113403		0.0060213725597245	0.0060213725597245	0.344999234548099	0.344999234548099	0.72256470716694	0.72256470716694	41.39990814577189	41.39990814577189	0.0060213725597245	0.344999234548099	41.39990814577189
2022-04-26	simone	fs002	m	2	9	inward	ALE	silh-ellipse	left	0	0	0	233.3241515159607	14.637705087661743		-0.0032226140727296	0.0032226140727296	-0.1846421853668714	0.1846421853668714	-0.386713688727552	0.386713688727552	-22.15706224402457	22.15706224402457	-0.0032226140727296	-0.1846421853668714	-22.15706224402457
2022-04-26	simone	fs002	m	2	9	inward	ALE	silh-ellipse	left	0	0	0	233.5491502285004	14.862703800201416		0.0021685252929315	0.0021685252929315	0.1242473470523454	0.1242473470523454	0.2602230351517799	0.2602230351517799	14.909681646281458	14.909681646281458	0.0021685252929315	0.1242473470523454	14.909681646281458
2022-04-26	simone	fs002	m	2	9	inward	ALE	silh-ellipse	left	0	0	0	233.85751867294312	15.171072244644163		-0.0087083653741263	0.0087083653741263	-0.4989525823953011	0.4989525823953011	-1.045003844895156	1.045003844895156	-59.87430988743614	59.87430988743614	-0.0087083653741263	-0.4989525823953011	-59.87430988743614
2022-04-26	simone	fs002	m	2	9	inward	ALE	silh-ellipse	left	0	0	0	235.2158236503601	16.529377222061157		-0.0017262917521015	0.0017262917521015	-0.0989092316036601	0.0989092316036601	-0.20715501025218	0.20715501025218	-11.869107792439213	11.869107792439213	-0.0017262917521015	-0.0989092316036601	-11.869107792439213
2022-04-26	simone	fs002	m	2	9	inward	ALE	silh-ellipse	left	0	0	0	236.09105134010315	17.4046049118042		-0.0087675818028563	0.0087675818028563	-0.5023454338393674	0.5023454338393674	-1.052109816342756	1.052109816342756	-60.281452060724085	60.281452060724085	-0.0087675818028563	-0.5023454338393674	-60.281452060724085
2022-04-26	simone	fs002	m	2	9	inward	ALE	silh-ellipse	left	0	0	0	236.3741555213928	17.687709093093872		0.0017028337420886	0.0017028337420886	0.0975651866341453	0.0975651866341453	0.204340049050632	0.204340049050632	11.707822396097438	11.707822396097438	0.0017028337420886	0.0975651866341453	11.707822396097438
2022-04-26	simone	fs002	m	2	9	inward	ALE	silh-ellipse	left	0	0	0	238.19915175437927	19.51270532608032		-0.012706738347577	0.012706738347577	-0.7280424786931998	0.7280424786931998	-1.5248086017092402	1.5248086017092402	-87.36509744318398	87.36509744318398	-0.012706738347577	-0.7280424786931998	-87.36509744318398
2022-04-26	simone	fs002	m	2	9	inward	ALE	silh-ellipse	left	0	0	0	238.64914560317996	19.96269917488098		-0.0103352764026317	0.0103352764026317	-0.5921677179719486	0.5921677179719486	-1.240233168315804	1.240233168315804	-71.06012615663383	71.06012615663383	-0.0103352764026317	-0.5921677179719486	-71.06012615663383
2022-04-26	simone	fs002	m	2	9	inward	ALE	silh-ellipse	left	0	0	0	238.9158127307892	20.229366302490234		0.0048185223999782	0.0048185223999782	0.2760809970079992	0.2760809970079992	0.5782226879973841	0.5782226879973841	33.129719640959905	33.129719640959905	0.0048185223999782	0.2760809970079992	33.129719640959905
2022-04-26	simone	fs002	m	2	9	inward	ALE	silh-ellipse	left	0	0	0	239.10747861862183	20.42103219032288		-0.0022693246498946	0.0022693246498946	-0.1300227247839637	0.1300227247839637	-0.272318957987352	0.272318957987352	-15.602726974075647	15.602726974075647	-0.0022693246498946	-0.1300227247839637	-15.602726974075647
2022-04-26	simone	fs002	m	2	9	inward	ALE	silh-ellipse	left	0	0	0	239.5324776172638	20.846031188964844		0.0046839035300198	0.0046839035300198	0.2683679039165624	0.2683679039165624	0.5620684236023761	0.5620684236023761	32.204148469987494	32.204148469987494	0.0046839035300198	0.2683679039165624	32.204148469987494
2022-04-26	simone	fs002	m	2	9	inward	ALE	silh-ellipse	left	0	0	0	239.82415175437927	21.13770532608032		-0.0022700128708001	0.0022700128708001	-0.1300621569372215	0.1300621569372215	-0.272401544496012	0.272401544496012	-15.607458832466587	15.607458832466587	-0.0022700128708001	-0.1300621569372215	-15.607458832466587
2022-04-26	simone	fs002	m	2	9	inward	ALE	silh-ellipse	left	0	0	0	240.35747838020325	21.671031951904297		-0.0016948776939675	0.0016948776939675	-0.0971093386552033	0.0971093386552033	-0.2033853232761	0.2033853232761	-11.653120638624396	11.653120638624396	-0.0016948776939675	-0.0971093386552033	-11.653120638624396
2022-04-26	simone	fs002	m	2	9	inward	ALE	silh-ellipse	left	0	0	0	241.82414484024048	23.13769841194153		0.0142063747331667	0.0142063747331667	0.8139653143917429	0.8139653143917429	1.704764967980004	1.704764967980004	97.67583772700915	97.67583772700915	0.0142063747331667	0.8139653143917429	97.67583772700915
2022-04-26	simone	fs002	m	2	9	inward	ALE	silh-ellipse	left	0	0	0	242.11581158638	23.42936515808105		-0.0067254092511011	0.0067254092511011	-0.3853375655863327	0.3853375655863327	-0.807049110132132	0.807049110132132	-46.24050787035993	46.24050787035993	-0.0067254092511011	-0.3853375655863327	-46.24050787035993
2022-04-26	simone	fs002	m	2	9	inward	ALE	silh-ellipse	left	0	0	0	242.76581859588623	24.07937216758728		0.0087228344291476	0.0087228344291476	0.4997815981815642	0.4997815981815642	1.046740131497712	1.046740131497712	59.9737917817877	59.9737917817877	0.0087228344291476	0.4997815981815642	59.9737917817877
2022-04-26	simone	fs002	m	2	10	inward	ALE	silh-ellipse	left	1	0	0	242.97446537017825	0.0044550895690917	0.0	-0.0021594783300504	0.0021594783300504	-0.1237289942618469	0.1237289942618469	-0.259137399606048	0.259137399606048	-14.847479311421631	14.847479311421631	-0.0021594783300504	-0.1237289942618469	-14.847479311421631	106.9841041724254
2022-04-26	simone	fs002	m	2	10	inward	ALE	silh-ellipse	left	1	0	0	243.5741665363312	0.6041562557220459	12.0	0.0013558824505026	0.0013558824505026	0.0776863419296547	0.0776863419296547	0.162705894060312	0.162705894060312	9.322361031558566	9.322361031558566	0.0013558824505026	0.0776863419296547	9.322361031558566	103.15023874813878
2022-04-26	simone	fs002	m	2	10	inward	ALE	silh-ellipse	left	1	0	0	245.85748291015625	2.887472629547119	58.0	0.0102395486278628	0.0102395486278628	0.5866829204955116	0.5866829204955116	1.228745835343536	1.228745835343536	70.40195045946139	70.40195045946139	0.0102395486278628	0.5866829204955116	70.40195045946139	67.1156257371738
2022-04-26	simone	fs002	m	2	10	inward	ALE	silh-ellipse	left	1	1	0	249.8741660118103	6.904155731201172	138.0	0.0179310383521431	0.0179310383521431	1.027372819865014	1.027372819865014	2.151724602257172	2.151724602257172	123.28473838380168	123.28473838380168	0.0179310383521431	1.027372819865014	123.28473838380168	38.90886550375632
2022-04-26	simone	fs002	m	2	10	inward	ALE	silh-ellipse	left	1	1	0	250.18247961997983	7.212469339370727	144.0	-0.0076182491263698	0.0076182491263698	-0.4364935222202161	0.4364935222202161	-0.914189895164376	0.914189895164376	-52.37922266642593	52.37922266642593	-0.0076182491263698	-0.4364935222202161	-52.37922266642593	33.21399212154191
2022-04-26	simone	fs002	m	2	10	inward	ALE	silh-ellipse	left	1	1	0	250.43248105049133	7.462470769882202	149.0	0.0015301617262523	0.0015301617262523	0.0876718088867092	0.0876718088867092	0.183619407150276	0.183619407150276	10.520617066405103	10.520617066405103	0.0015301617262523	0.0876718088867092	10.520617066405103	28.78587535099048
2022-04-26	simone	fs002	m	2	10	inward	ALE	silh-ellipse	left	1	1	0	250.65749311447144	7.687482833862305	154.0	-0.00104499106402	0.00104499106402	-0.0598735775972312	0.0598735775972312	-0.1253989276824	0.1253989276824	-7.184829311667745	7.184829311667745	-0.00104499106402	-0.0598735775972312	-7.184829311667745	24.66852254064498
2022-04-26	simone	fs002	m	2	10	inward	ALE	silh-ellipse	left	0	0	0	255.46581530570984	12.495805025100708		-0.0015050285776763	0.0015050285776763	-0.0862317855474291	0.0862317855474291	-0.180603429321156	0.180603429321156	-10.3478142656915	10.3478142656915	-0.0015050285776763	-0.0862317855474291	-10.3478142656915
2022-04-26	simone	fs002	m	2	10	inward	ALE	silh-ellipse	left	0	0	0	256.0158109664917	13.045800685882568		-0.0032361832188454	0.0032361832188454	-0.185419640170903	0.185419640170903	-0.388341986261448	0.388341986261448	-22.25035682050837	22.25035682050837	-0.0032361832188454	-0.185419640170903	-22.25035682050837
2022-04-26	simone	fs002	m	2	10	inward	ALE	silh-ellipse	left	0	0	0	256.43247961997986	13.462469339370728		0.0016344340717501	0.0016344340717501	0.0936461742036631	0.0936461742036631	0.196132088610012	0.196132088610012	11.237540904439571	11.237540904439571	0.0016344340717501	0.0936461742036631	11.237540904439571
2022-04-26	simone	fs002	m	2	10	inward	ALE	silh-ellipse	left	0	0	0	258.3824844360352	15.412474155426024		-0.0023374801169355	0.0023374801169355	-0.1339277453961503	0.1339277453961503	-0.28049761403226	0.28049761403226	-16.071329447538034	16.071329447538034	-0.0023374801169355	-0.1339277453961503	-16.071329447538034
2022-04-26	simone	fs002	m	2	10	inward	ALE	silh-ellipse	left	0	0	0	258.98248267173767	16.01247239112854		-0.0051648314878402	0.0051648314878402	-0.295923046149517	0.295923046149517	-0.619779778540824	0.619779778540824	-35.510765537942035	35.510765537942035	-0.0051648314878402	-0.295923046149517	-35.510765537942035
2022-04-26	simone	fs002	m	2	10	inward	ALE	silh-ellipse	left	0	0	0	259.27415108680725	16.30414080619812		-0.0068668763737312	0.0068668763737312	-0.3934430346528971	0.3934430346528971	-0.8240251648477439	0.8240251648477439	-47.21316415834765	47.21316415834765	-0.0068668763737312	-0.3934430346528971	-47.21316415834765
2022-04-26	simone	fs002	m	2	10	inward	ALE	silh-ellipse	left	0	0	0	259.7324802875519	16.76247000694275		-0.0108511187497357	0.0108511187497357	-0.6217233073551303	0.6217233073551303	-1.302134249968284	1.302134249968284	-74.60679688261563	74.60679688261563	-0.0108511187497357	-0.6217233073551303	-74.60679688261563
2022-04-26	simone	fs002	m	2	10	inward	ALE	silh-ellipse	left	0	0	0	260.0158169269562	17.045806646347046		0.0025591215304892	0.0025591215304892	0.146626862958091	0.146626862958091	0.307094583658704	0.307094583658704	17.595223554970918	17.595223554970918	0.0025591215304892	0.146626862958091	17.595223554970918
2022-04-26	simone	fs002	m	2	10	inward	ALE	silh-ellipse	left	0	0	0	260.2408239841461	17.270813703536987		-0.0013884072840054	0.0013884072840054	-0.0795498776187308	0.0795498776187308	-0.166608874080648	0.166608874080648	-9.545985314247703	9.545985314247703	-0.0013884072840054	-0.0795498776187308	-9.545985314247703
2022-04-26	simone	fs002	m	2	10	inward	ALE	silh-ellipse	left	0	0	0	261.09081983566284	18.12080955505371		-0.0197423727806174	0.0197423727806174	-1.1311546379033326	1.1311546379033326	-2.369084733674088	2.369084733674088	-135.7385565483999	135.7385565483999	-0.0197423727806174	-1.1311546379033326	-135.7385565483999
2022-04-26	simone	fs002	m	2	10	inward	ALE	silh-ellipse	left	0	0	0	261.4241509437561	18.454140663146973		0.0056378781966763	0.0056378781966763	0.3230266260783794	0.3230266260783794	0.676545383601156	0.676545383601156	38.76319512940553	38.76319512940553	0.0056378781966763	0.3230266260783794	38.76319512940553
2022-04-26	simone	fs002	m	2	10	inward	ALE	silh-ellipse	left	0	0	0	261.6658139228821	18.69580364227295		-0.0012156405443569	0.0012156405443569	-0.0696510725966363	0.0696510725966363	-0.145876865322828	0.145876865322828	-8.358128711596358	8.358128711596358	-0.0012156405443569	-0.0696510725966363	-8.358128711596358
2022-04-26	simone	fs002	m	2	10	inward	ALE	silh-ellipse	left	0	0	0	262.6324799060821	19.662469625473022		0.0011513401096758	0.0011513401096758	0.0659669290685526	0.0659669290685526	0.138160813161096	0.138160813161096	7.916031488226319	7.916031488226319	0.0011513401096758	0.0659669290685526	7.916031488226319
2022-04-26	simone	fs002	m	2	10	inward	ALE	silh-ellipse	left	0	0	0	262.8574802875519	19.88747000694275		-0.0011294811744513	0.0011294811744513	-0.0647145043355389	0.0647145043355389	-0.135537740934156	0.135537740934156	-7.765740520264676	7.765740520264676	-0.0011294811744513	-0.0647145043355389	-7.765740520264676
2022-04-26	simone	fs002	m	2	10	inward	ALE	silh-ellipse	left	0	0	0	263.71582531929016	20.74581503868103		0.004550554763245	0.004550554763245	0.260727582377092	0.260727582377092	0.5460665715894	0.5460665715894	31.287309885251045	31.287309885251045	0.004550554763245	0.260727582377092	31.287309885251045
2022-04-26	simone	fs002	m	2	10	inward	ALE	silh-ellipse	left	0	0	0	264.6741590499878	21.704148769378666		-0.001906198738588	0.001906198738588	-0.1092171426342537	0.1092171426342537	-0.22874384863056	0.22874384863056	-13.106057116110444	13.106057116110444	-0.001906198738588	-0.1092171426342537	-13.106057116110444
2022-04-26	simone	fs002	m	2	10	inward	ALE	silh-ellipse	left	0	0	0	266.207478761673	23.237468481063843		-0.0091612880126865	0.0091612880126865	-0.5249031380307299	0.5249031380307299	-1.09935456152238	1.09935456152238	-62.98837656368758	62.98837656368758	-0.0091612880126865	-0.5249031380307299	-62.98837656368758
2022-04-26	simone	fs002	m	2	10	inward	ALE	silh-ellipse	left	0	0	0	266.565810918808	23.595800638198853		0.0018105429654651	0.0018105429654651	0.1037364705482506	0.1037364705482506	0.217265155855812	0.217265155855812	12.448376465790073	12.448376465790073	0.0018105429654651	0.1037364705482506	12.448376465790073
2022-04-26	simone	fs002	m	2	11	outward	ALE	silh-ellipse	left	1	1	0	267.7908182144165	0.5203485488891602	10.0	-0.0041158533027251	0.0041158533027251	-0.235821023341129	0.235821023341129	-0.493902396327012	0.493902396327012	-28.29852280093548	28.29852280093548	-0.0041158533027251	-0.235821023341129	-28.29852280093548	8.748818865363077
2022-04-26	simone	fs002	m	2	11	outward	ALE	silh-ellipse	left	1	1	0	268.0491466522217	0.7786769866943359	16.0	0.0013152151314107	0.0013152151314107	0.075356276181577	0.075356276181577	0.157825815769284	0.157825815769284	9.042753141789246	9.042753141789246	0.0013152151314107	0.075356276181577	9.042753141789246	10.63546432862051
2022-04-26	simone	fs002	m	2	11	outward	ALE	silh-ellipse	left	1	1	0	268.90748023986816	1.6370105743408203	33.0	-0.0107019009374071	0.0107019009374071	-0.6131737564805262	0.6131737564805262	-1.284228112488852	1.284228112488852	-73.58085077766314	73.58085077766314	-0.0107019009374071	-0.6131737564805262	-73.58085077766314	20.9140198199192
2022-04-26	simone	fs002	m	2	11	outward	ALE	silh-ellipse	left	1	1	0	269.1658477783203	1.8953781127929688	38.0	0.0035901545224599	0.0035901545224599	0.2057007019367578	0.2057007019367578	0.430818542695188	0.430818542695188	24.68408423241093	24.68408423241093	0.0035901545224599	0.2057007019367578	24.68408423241093	24.546336079582968
2022-04-26	simone	fs002	m	2	11	outward	ALE	silh-ellipse	left	1	1	0	269.38248586654663	2.112016201019287	42.0	-0.0013563675952104	0.0013563675952104	-0.0777141386738647	0.0777141386738647	-0.162764111425248	0.162764111425248	-9.325696640863775	9.325696640863775	-0.0013563675952104	-0.0777141386738647	-9.325696640863775	27.386148916043844
2022-04-26	simone	fs002	m	2	11	outward	ALE	silh-ellipse	left	1	1	1	270.8658881187439	3.5954184532165527	72.0	-0.0102494377326159	0.0102494377326159	-0.5872495244610271	0.5872495244610271	-1.229932527913908	1.229932527913908	-70.46994293532325	70.46994293532325	-0.0102494377326159	-0.5872495244610271	-70.46994293532325	54.43394081107444
2022-04-26	simone	fs002	m	2	11	outward	ALE	silh-ellipse	left	1	0	0	276.25747871398926	8.987009048461914	180.0	0.0018304395617081	0.0018304395617081	0.1048764615396503	0.1048764615396503	0.219652747404972	0.219652747404972	12.585175384758042	12.585175384758042	0.0018304395617081	0.1048764615396503	12.585175384758042	103.68546318618424
2022-04-26	simone	fs002	m	2	12	outward	ALE	silh-ellipse	right	1	1	0	293.2658362388611	1.6951160430908203	34.0	-0.0048838943495825	0.0048838943495825	-0.2798265338188675	0.2798265338188675	-0.5860673219499	0.5860673219499	-33.579184058264104	33.579184058264104	0.0048838943495825	0.2798265338188675	33.579184058264104	21.622759837325624
2022-04-26	simone	fs002	m	2	12	outward	ALE	silh-ellipse	right	1	1	0	293.52416467666626	1.953444480895996	39.0	0.0018411162593418	0.0018411162593418	0.1054881912531986	0.1054881912531986	0.220933951121016	0.220933951121016	12.65858295038384	12.65858295038384	-0.0018411162593418	-0.1054881912531986	-12.65858295038384	25.40189874417269
2022-04-26	simone	fs002	m	2	12	outward	ALE	silh-ellipse	right	0	0	0	306.7158136367798	15.14509344100952		-0.0073200950654887	0.0073200950654887	-0.4194105528870425	0.4194105528870425	-0.878411407858644	0.878411407858644	-50.329266346445095	50.329266346445095	0.0073200950654887	0.4194105528870425	50.329266346445095
2022-04-26	simone	fs002	m	2	12	outward	ALE	silh-ellipse	right	0	0	0	307.08249139785767	15.511771202087402		0.0031252887249613	0.0031252887249613	0.1790658537001048	0.1790658537001048	0.375034646995356	0.375034646995356	21.48790244401258	21.48790244401258	-0.0031252887249613	-0.1790658537001048	-21.48790244401258
2022-04-26	simone	fs002	m	2	12	outward	ALE	silh-ellipse	right	0	0	0	307.44915199279785	15.878431797027588		-0.0075532007479623	0.0075532007479623	-0.4327665246732964	0.4327665246732964	-0.906384089755476	0.906384089755476	-51.931982960795565	51.931982960795565	0.0075532007479623	0.4327665246732964	51.931982960795565
2022-04-26	simone	fs002	m	2	12	outward	ALE	silh-ellipse	right	0	0	0	307.78248405456543	16.211763858795166		0.0043677796939037	0.0043677796939037	0.2502553423036245	0.2502553423036245	0.524133563268444	0.524133563268444	30.030641076434947	30.030641076434947	-0.0043677796939037	-0.2502553423036245	-30.030641076434947
2022-04-26	simone	fs002	m	2	12	outward	ALE	silh-ellipse	right	0	0	0	308.0491554737091	16.478435277938843		-0.0061686135051327	0.0061686135051327	-0.3534355192915051	0.3534355192915051	-0.740233620615924	0.740233620615924	-42.412262314980616	42.412262314980616	0.0061686135051327	0.3534355192915051	42.412262314980616
2022-04-26	simone	fs002	m	2	12	outward	ALE	silh-ellipse	right	0	0	0	308.4324848651886	16.861764669418335		0.0036829091414234	0.0036829091414234	0.2110151501337104	0.2110151501337104	0.441949096970808	0.441949096970808	25.321818016045256	25.321818016045256	-0.0036829091414234	-0.2110151501337104	-25.321818016045256
2022-04-26	simone	fs002	m	2	12	outward	ALE	silh-ellipse	right	0	0	0	309.7241508960724	18.153430700302124		-0.0043146883589355	0.0043146883589355	-0.2472134328812314	0.2472134328812314	-0.51776260307226	0.51776260307226	-29.66561194574777	29.66561194574777	0.0043146883589355	0.2472134328812314	29.66561194574777
2022-04-26	simone	fs002	m	2	12	outward	ALE	silh-ellipse	right	0	0	0	310.1241464614868	18.553426265716556		-0.0032492644889773	0.0032492644889773	-0.1861691417401315	0.1861691417401315	-0.389911738677276	0.389911738677276	-22.340297008815774	22.340297008815774	0.0032492644889773	0.1861691417401315	22.340297008815774
2022-04-26	simone	fs002	m	2	12	outward	ALE	silh-ellipse	right	0	0	0	310.34081864356995	18.770098447799683		0.0013029814422771	0.0013029814422771	0.0746553374263467	0.0746553374263467	0.156357773073252	0.156357773073252	8.958640491161606	8.958640491161606	-0.0013029814422771	-0.0746553374263467	-8.958640491161606
2022-04-26	simone	fs002	m	2	12	outward	ALE	silh-ellipse	right	0	0	0	310.5908205509186	19.020100355148315		-0.0036907621565009	0.0036907621565009	-0.2114650947541038	0.2114650947541038	-0.442891458780108	0.442891458780108	-25.375811370492457	25.375811370492457	0.0036907621565009	0.2114650947541038	25.375811370492457
2022-04-26	simone	fs002	m	2	12	outward	ALE	silh-ellipse	right	0	0	0	311.0658178329468	19.495097637176517		-0.0089191138885532	0.0089191138885532	-0.5110275828106144	0.5110275828106144	-1.070293666626384	1.070293666626384	-61.32330993727373	61.32330993727373	0.0089191138885532	0.5110275828106144	61.32330993727373
2022-04-26	simone	fs002	m	2	12	outward	ALE	silh-ellipse	right	0	0	0	311.37414741516113	19.80342721939087		0.0058707529515529	0.0058707529515529	0.3363693666879522	0.3363693666879522	0.704490354186348	0.704490354186348	40.36432400255426	40.36432400255426	-0.0058707529515529	-0.3363693666879522	-40.36432400255426
2022-04-26	simone	fs002	m	2	12	outward	ALE	silh-ellipse	right	0	0	0	311.74082136154175	20.170101165771484		-0.001221065070955	0.001221065070955	-0.0699618750765639	0.0699618750765639	-0.1465278085146	0.1465278085146	-8.395425009187669	8.395425009187669	0.001221065070955	0.0699618750765639	8.395425009187669
2022-04-26	simone	fs002	m	2	12	outward	ALE	silh-ellipse	right	0	0	0	311.9408142566681	20.370094060897827		0.0013149598072079	0.0013149598072079	0.075341647182349	0.075341647182349	0.157795176864948	0.157795176864948	9.040997661881889	9.040997661881889	-0.0013149598072079	-0.075341647182349	-9.040997661881889
2022-04-26	simone	fs002	m	2	12	outward	ALE	silh-ellipse	right	0	0	0	314.2324845790863	22.66176438331604		0.0024259677974358	0.0024259677974358	0.1389977160277195	0.1389977160277195	0.291116135692296	0.291116135692296	16.679725923326345	16.679725923326345	-0.0024259677974358	-0.1389977160277195	-16.679725923326345
2022-04-26	simone	fs002	m	2	12	outward	ALE	silh-ellipse	right	0	0	0	314.3074917793274	22.73677158355713		0.0024168733525737	0.0024168733525737	0.1384766427201068	0.1384766427201068	0.290024802308844	0.290024802308844	16.617197126412815	16.617197126412815	-0.0024168733525737	-0.1384766427201068	-16.617197126412815
2022-04-26	simone	fs002	m	2	12	outward	ALE	silh-ellipse	right	0	0	0	314.42414689064026	22.853426694869995		0.0016659458751558	0.0016659458751558	0.0954516675436557	0.0954516675436557	0.199913505018696	0.199913505018696	11.454200105238684	11.454200105238684	-0.0016659458751558	-0.0954516675436557	-11.454200105238684
2022-04-26	simone	fs002	m	2	13	outward	ALE	silh-ellipse	right	1	1	0	316.05748462677	0.1864075660705566	4.0	0.0157845283360023	0.0157845283360023	0.904386855257588	0.904386855257588	1.894143400320276	1.894143400320276	108.52642263091056	108.52642263091056	-0.0157845283360023	-0.904386855257588	-108.52642263091056	6.267572998810524
2022-04-26	simone	fs002	m	2	13	outward	ALE	silh-ellipse	right	1	1	0	316.45748591423035	0.5864088535308838	12.0	0.0045460622196035	0.0045460622196035	0.2604701785871557	0.2604701785871557	0.54552746635242	0.54552746635242	31.25642143045869	31.25642143045869	-0.0045460622196035	-0.2604701785871557	-31.25642143045869	9.33272558127065
2022-04-26	simone	fs002	m	2	13	outward	ALE	silh-ellipse	right	1	1	0	317.5408401489258	1.6697630882263184	33.0	-0.0052227043962372	0.0052227043962372	-0.2992389195488124	0.2992389195488124	-0.626724527548464	0.626724527548464	-35.90867034585749	35.90867034585749	0.0052227043962372	0.2992389195488124	35.90867034585749	20.9140198199192
2022-04-26	simone	fs002	m	2	13	outward	ALE	silh-ellipse	right	1	1	0	317.8241639137268	1.953086853027344	39.0	0.00287787725002	0.00287787725002	0.1648902203828616	0.1648902203828616	0.3453452700024	0.3453452700024	19.786826445943397	19.786826445943397	-0.00287787725002	-0.1648902203828616	-19.786826445943397	25.40189874417269
2022-04-26	simone	fs002	m	2	13	outward	ALE	silh-ellipse	right	0	0	0	328.0574803352356	12.186403274536133		0.0023004683619718	0.0023004683619718	0.1318071280443579	0.1318071280443579	0.276056203436616	0.276056203436616	15.816855365322953	15.816855365322953	-0.0023004683619718	-0.1318071280443579	-15.816855365322953
2022-04-26	simone	fs002	m	2	13	outward	ALE	silh-ellipse	right	0	0	0	328.5408139228821	12.669736862182615		-0.0107237489310853	0.0107237489310853	-0.6144255543091156	0.6144255543091156	-1.286849871730236	1.286849871730236	-73.73106651709388	73.73106651709388	0.0107237489310853	0.6144255543091156	73.73106651709388
2022-04-26	simone	fs002	m	2	13	outward	ALE	silh-ellipse	right	0	0	0	328.83249163627625	12.961414575576782		0.0092870336970661	0.0092870336970661	0.532107835037665	0.532107835037665	1.114444043647932	1.114444043647932	63.85294020451981	63.85294020451981	-0.0092870336970661	-0.532107835037665	-63.85294020451981
2022-04-26	simone	fs002	m	2	13	outward	ALE	silh-ellipse	right	0	0	0	329.2491557598114	13.378078699111938		-0.007502700671119	0.007502700671119	-0.429873083405089	0.429873083405089	-0.90032408053428	0.90032408053428	-51.58477000861068	51.58477000861068	0.007502700671119	0.429873083405089	51.58477000861068
2022-04-26	simone	fs002	m	2	13	outward	ALE	silh-ellipse	right	0	0	0	329.59082102775574	13.719743967056274		0.0012006909309899	0.0012006909309899	0.0687945228453548	0.0687945228453548	0.144082911718788	0.144082911718788	8.255342741442584	8.255342741442584	-0.0012006909309899	-0.0687945228453548	-8.255342741442584
2022-04-26	simone	fs002	m	2	13	outward	ALE	silh-ellipse	right	0	0	0	330.6574800014496	14.786402940750122		-0.0054222005735466	0.0054222005735466	-0.3106692085376345	0.3106692085376345	-0.650664068825592	0.650664068825592	-37.28030502451615	37.28030502451615	0.0054222005735466	0.3106692085376345	37.28030502451615
2022-04-26	simone	fs002	m	2	13	outward	ALE	silh-ellipse	right	0	0	0	331.50749945640564	15.636422395706177		-0.004742331146331	0.004742331146331	-0.2717155597382039	0.2717155597382039	-0.56907973755972	0.56907973755972	-32.605867168584474	32.605867168584474	0.004742331146331	0.2717155597382039	32.605867168584474
2022-04-26	simone	fs002	m	2	13	outward	ALE	silh-ellipse	right	0	0	0	331.799152135849	15.928075075149536		0.0038168480780037	0.0038168480780037	0.218689285912232	0.218689285912232	0.458021769360444	0.458021769360444	26.242714309467846	26.242714309467846	-0.0038168480780037	-0.218689285912232	-26.242714309467846
2022-04-26	simone	fs002	m	2	13	outward	ALE	silh-ellipse	right	0	0	0	332.1158230304718	16.24474596977234		-0.0053244826978665	0.0053244826978665	-0.3050703866781807	0.3050703866781807	-0.63893792374398	0.63893792374398	-36.60844640138168	36.60844640138168	0.0053244826978665	0.3050703866781807	36.60844640138168
2022-04-26	simone	fs002	m	2	13	outward	ALE	silh-ellipse	right	0	0	0	332.3574917316437	16.486414670944214		0.0040360925497366	0.0040360925497366	0.2312510688241024	0.2312510688241024	0.4843311059683919	0.4843311059683919	27.750128258892296	27.750128258892296	-0.0040360925497366	-0.2312510688241024	-27.750128258892296
2022-04-26	simone	fs002	m	2	13	outward	ALE	silh-ellipse	right	0	0	0	333.1658172607422	17.294740200042725		0.0015054653180138	0.0015054653180138	0.086256808925511	0.086256808925511	0.180655838161656	0.180655838161656	10.350817071061323	10.350817071061323	-0.0015054653180138	-0.086256808925511	-10.350817071061323
2022-04-26	simone	fs002	m	2	13	outward	ALE	silh-ellipse	right	0	0	0	334.29915142059326	18.4280743598938		-0.0065940513747309	0.0065940513747309	-0.377811313664519	0.377811313664519	-0.791286164967708	0.791286164967708	-45.33735763974229	45.33735763974229	0.0065940513747309	0.377811313664519	45.33735763974229
2022-04-26	simone	fs002	m	2	13	outward	ALE	silh-ellipse	right	0	0	0	334.54915285110474	18.678075790405277		0.0045191794413225	0.0045191794413225	0.2589299088500685	0.2589299088500685	0.5423015329587	0.5423015329587	31.071589062008226	31.071589062008226	-0.0045191794413225	-0.2589299088500685	-31.071589062008226
2022-04-26	simone	fs002	m	2	13	outward	ALE	silh-ellipse	right	0	0	0	334.81581354141235	18.94473648071289		-0.0012656815250821	0.0012656815250821	-0.0725182095948857	0.0725182095948857	-0.151881783009852	0.151881783009852	-8.702185151386294	8.702185151386294	0.0012656815250821	0.0725182095948857	8.702185151386294
2022-04-26	simone	fs002	m	2	13	outward	ALE	silh-ellipse	right	0	0	0	335.6741509437561	19.80307388305664		-0.0011778365761415	0.0011778365761415	-0.0674850647690471	0.0674850647690471	-0.14134038913698	0.14134038913698	-8.098207772285662	8.098207772285662	0.0011778365761415	0.0674850647690471	8.098207772285662
2022-04-26	simone	fs002	m	2	13	outward	ALE	silh-ellipse	right	0	0	0	335.9324896335602	20.06141257286072		-0.0030435298154424	0.0030435298154424	-0.1743814132470798	0.1743814132470798	-0.365223577853088	0.365223577853088	-20.925769589649583	20.925769589649583	0.0030435298154424	0.1743814132470798	20.925769589649583
2022-04-26	simone	fs002	m	2	13	outward	ALE	silh-ellipse	right	0	0	0	336.1824862957001	20.31140923500061		0.002858507527903	0.002858507527903	0.1637804170552163	0.1637804170552163	0.34302090334836	0.34302090334836	19.65365004662596	19.65365004662596	-0.002858507527903	-0.1637804170552163	-19.65365004662596
2022-04-26	simone	fs002	m	2	13	outward	ALE	silh-ellipse	right	0	0	0	336.50749683380127	20.636419773101807		-0.0042161301714575	0.0042161301714575	-0.2415664647022829	0.2415664647022829	-0.5059356205749	0.5059356205749	-28.987975764273948	28.987975764273948	0.0042161301714575	0.2415664647022829	28.987975764273948
2022-04-26	simone	fs002	m	2	13	outward	ALE	silh-ellipse	right	0	0	0	336.82414531707764	20.95306825637817		0.0052989102419474	0.0052989102419474	0.3036051928822319	0.3036051928822319	0.635869229033688	0.635869229033688	36.43262314586783	36.43262314586783	-0.0052989102419474	-0.3036051928822319	-36.43262314586783
2022-04-26	simone	fs002	m	2	13	outward	ALE	silh-ellipse	right	0	0	0	338.5574872493744	22.686410188674927		0.0076163516186651	0.0076163516186651	0.4363848030371433	0.4363848030371433	0.913962194239812	0.913962194239812	52.3661763644572	52.3661763644572	-0.0076163516186651	-0.4363848030371433	-52.3661763644572
2022-04-26	simone	fs002	m	2	13	outward	ALE	silh-ellipse	right	0	0	0	339.6991469860077	23.828069925308228		-0.0012800440265185	0.0012800440265185	-0.073341120310442	0.073341120310442	-0.15360528318222	0.15360528318222	-8.80093443725305	8.80093443725305	0.0012800440265185	0.073341120310442	8.80093443725305
2022-04-26	simone	fs002	m	2	13	outward	ALE	silh-ellipse	right	0	0	0	340.0908148288727	24.219737768173218		-0.0017685316691611	0.0017685316691611	-0.1013294005781578	0.1013294005781578	-0.212223800299332	0.212223800299332	-12.159528069378942	12.159528069378942	0.0017685316691611	0.1013294005781578	12.159528069378942
2022-04-26	simone	fs002	m	2	14	outward	ALE	silh-ellipse	right	1	1	0	340.3658287525177	0.1945204734802246	4.0	0.0011790127753761	0.0011790127753761	0.0675524560210562	0.0675524560210562	0.141481533045132	0.141481533045132	8.106294722526753	8.106294722526753	-0.0011790127753761	-0.0675524560210562	-8.106294722526753	6.267572998810524
2022-04-26	simone	fs002	m	2	14	outward	ALE	silh-ellipse	right	1	1	0	341.9741563796997	1.8028481006622317	36.0	-0.0051715221083937	0.0051715221083937	-0.296306390469556	0.296306390469556	-0.620582653007244	0.620582653007244	-35.55676685634673	35.55676685634673	0.0051715221083937	0.296306390469556	35.55676685634673	23.667243574038583
2022-04-26	simone	fs002	m	2	14	outward	ALE	silh-ellipse	right	1	1	0	342.24916553497314	2.077857255935669	42.0	0.0032673943325955	0.0032673943325955	0.1872079052626865	0.1872079052626865	0.39208731991146	0.39208731991146	22.464948631522383	22.464948631522383	-0.0032673943325955	-0.1872079052626865	-22.464948631522383	27.386148916043844
2022-04-26	simone	fs002	m	2	14	outward	ALE	silh-ellipse	right	0	0	0	350.3658149242401	10.194506645202637		0.0013395991588798	0.0013395991588798	0.0767533780430875	0.0767533780430875	0.160751899065576	0.160751899065576	9.210405365170509	9.210405365170509	-0.0013395991588798	-0.0767533780430875	-9.210405365170509
2022-04-26	simone	fs002	m	2	14	outward	ALE	silh-ellipse	right	0	0	0	351.4074783325196	11.236170053482056		0.0069073036584723	0.0069073036584723	0.3957593474457358	0.3957593474457358	0.8288764390166761	0.8288764390166761	47.491121693488296	47.491121693488296	-0.0069073036584723	-0.3957593474457358	-47.491121693488296
2022-04-26	simone	fs002	m	2	14	outward	ALE	silh-ellipse	right	0	0	0	351.94914984703064	11.777841567993164		0.0021380462811531	0.0021380462811531	0.1225010283137136	0.1225010283137136	0.256565553738372	0.256565553738372	14.70012339764564	14.70012339764564	-0.0021380462811531	-0.1225010283137136	-14.70012339764564
2022-04-26	simone	fs002	m	2	14	outward	ALE	silh-ellipse	right	0	0	0	352.67414474487305	12.502836465835571		0.0018438810789442	0.0018438810789442	0.1056466037475312	0.1056466037475312	0.221265729473304	0.221265729473304	12.677592449703749	12.677592449703749	-0.0018438810789442	-0.1056466037475312	-12.677592449703749
2022-04-26	simone	fs002	m	2	14	outward	ALE	silh-ellipse	right	0	0	0	352.9158110618592	12.744502782821655		0.0037376794597162	0.0037376794597162	0.214153258214476	0.214153258214476	0.4485215351659439	0.4485215351659439	25.698390985737127	25.698390985737127	-0.0037376794597162	-0.214153258214476	-25.698390985737127
2022-04-26	simone	fs002	m	2	14	outward	ALE	silh-ellipse	right	0	0	0	353.1324815750122	12.961173295974731		-0.0032320305408443	0.0032320305408443	-0.1851817092477632	0.1851817092477632	-0.387843664901316	0.387843664901316	-22.221805109731584	22.221805109731584	0.0032320305408443	0.1851817092477632	22.221805109731584
2022-04-26	simone	fs002	m	2	14	outward	ALE	silh-ellipse	right	0	0	0	353.37438464164734	13.203076362609863		0.0016586342485751	0.0016586342485751	0.0950327421992059	0.0950327421992059	0.199036109829012	0.199036109829012	11.403929063904709	11.403929063904709	-0.0016586342485751	-0.0950327421992059	-11.403929063904709
2022-04-26	simone	fs002	m	2	14	outward	ALE	silh-ellipse	right	0	0	0	353.8408582210541	13.669549942016602		0.0075447311431553	0.0075447311431553	0.4322812520637116	0.4322812520637116	0.905367737178636	0.905367737178636	51.87375024764539	51.87375024764539	-0.0075447311431553	-0.4322812520637116	-51.87375024764539
2022-04-26	simone	fs002	m	2	14	outward	ALE	silh-ellipse	right	0	0	0	354.22415232658386	14.052844047546388		-0.0013829547923713	0.0013829547923713	-0.0792374728602665	0.0792374728602665	-0.165954575084556	0.165954575084556	-9.508496743231984	9.508496743231984	0.0013829547923713	0.0792374728602665	9.508496743231984
2022-04-26	simone	fs002	m	2	14	outward	ALE	silh-ellipse	right	0	0	0	355.3741512298584	15.202842950820925		-0.0085508016075011	0.0085508016075011	-0.4899248435634929	0.4899248435634929	-1.026096192900132	1.026096192900132	-58.79098122761915	58.79098122761915	0.0085508016075011	0.4899248435634929	58.79098122761915
2022-04-26	simone	fs002	m	2	14	outward	ALE	silh-ellipse	right	0	0	0	356.4324791431427	16.261170864105225		-0.0048038122136244	0.0048038122136244	-0.2752381654140755	0.2752381654140755	-0.576457465634928	0.576457465634928	-33.028579849689066	33.028579849689066	0.0048038122136244	0.2752381654140755	33.028579849689066
2022-04-26	simone	fs002	m	2	14	outward	ALE	silh-ellipse	right	0	0	0	357.04081892967224	16.869510650634766		-0.0035429615320979	0.0035429615320979	-0.2029967427664136	0.2029967427664136	-0.425155383851748	0.425155383851748	-24.359609131969638	24.359609131969638	0.0035429615320979	0.2029967427664136	24.359609131969638
2022-04-26	simone	fs002	m	2	14	outward	ALE	silh-ellipse	right	0	0	0	357.2408120632172	17.069503784179688		0.0021107918898365	0.0021107918898365	0.1209394667180744	0.1209394667180744	0.25329502678038	0.25329502678038	14.512736006168934	14.512736006168934	-0.0021107918898365	-0.1209394667180744	-14.512736006168934
2022-04-26	simone	fs002	m	2	14	outward	ALE	silh-ellipse	right	0	0	0	357.68247866630554	17.511170387268066		0.0019917785404022	0.0019917785404022	0.1141205040897733	0.1141205040897733	0.239013424848264	0.239013424848264	13.694460490772803	13.694460490772803	-0.0019917785404022	-0.1141205040897733	-13.694460490772803
2022-04-26	simone	fs002	m	2	14	outward	ALE	silh-ellipse	right	0	0	0	358.0991566181183	17.92784833908081		-0.0077694455241242	0.0077694455241242	-0.4451564376891244	0.4451564376891244	-0.932333462894904	0.932333462894904	-53.41877252269493	53.41877252269493	0.0077694455241242	0.4451564376891244	53.41877252269493
2022-04-26	simone	fs002	m	2	14	outward	ALE	silh-ellipse	right	0	0	0	358.42415285110474	18.25284457206726		0.0019490944307531	0.0019490944307531	0.1116748847546063	0.1116748847546063	0.233891331690372	0.233891331690372	13.40098617055276	13.40098617055276	-0.0019490944307531	-0.1116748847546063	-13.40098617055276
2022-04-26	simone	fs002	m	2	14	outward	ALE	silh-ellipse	right	0	0	0	359.799152135849	19.627843856811523		0.0083617840772683	0.0083617840772683	0.479094936827167	0.479094936827167	1.003414089272196	1.003414089272196	57.491392419260045	57.491392419260045	-0.0083617840772683	-0.479094936827167	-57.491392419260045
2022-04-26	simone	fs002	m	2	14	outward	ALE	silh-ellipse	right	0	0	0	360.2408137321472	20.06950545310974		0.0060676135932293	0.0060676135932293	0.3476486506082472	0.3476486506082472	0.728113631187516	0.728113631187516	41.71783807298967	41.71783807298967	-0.0060676135932293	-0.3476486506082472	-41.71783807298967
2022-04-26	simone	fs002	m	2	14	outward	ALE	silh-ellipse	right	0	0	0	360.4741542339325	20.30284595489502		-0.0018829063403042	0.0018829063403042	-0.1078825865178541	0.1078825865178541	-0.225948760836504	0.225948760836504	-12.945910382142504	12.945910382142504	0.0018829063403042	0.1078825865178541	12.945910382142504
2022-04-26	simone	fs002	m	2	14	outward	ALE	silh-ellipse	right	0	0	0	362.19914388656616	22.027835607528687		-0.0016819434988816	0.0016819434988816	-0.0963682638653823	0.0963682638653823	-0.201833219865792	0.201833219865792	-11.564191663845886	11.564191663845886	0.0016819434988816	0.0963682638653823	11.564191663845886
2022-04-26	simone	fs002	m	2	14	outward	ALE	silh-ellipse	right	0	0	0	362.5824782848358	22.41117000579834		-0.0017949783613684	0.0017949783613684	-0.1028446844237176	0.1028446844237176	-0.215397403364208	0.215397403364208	-12.341362130846118	12.341362130846118	0.0017949783613684	0.1028446844237176	12.341362130846118
2022-04-26	simone	fs002	m	2	14	outward	ALE	silh-ellipse	right	0	0	0	362.6991453170776	22.52783703804016		-0.00176924415325	0.00176924415325	-0.101370222909422	0.101370222909422	-0.21230929839	0.21230929839	-12.164426749130644	12.164426749130644	0.00176924415325	0.101370222909422	12.164426749130644
2022-04-26	simone	fs002	m	2	14	outward	ALE	silh-ellipse	right	0	0	0	362.9408116340637	22.769503355026245		-0.0037911585671843	0.0037911585671843	-0.2172173853645247	0.2172173853645247	-0.454939028062116	0.454939028062116	-26.06608624374297	26.06608624374297	0.0037911585671843	0.2172173853645247	26.06608624374297
2022-04-26	simone	fs002	m	2	14	outward	ALE	silh-ellipse	right	0	0	0	363.1824803352356	23.01117205619812		0.0013758788599038	0.0013758788599038	0.0788320517937592	0.0788320517937592	0.1651054631884559	0.1651054631884559	9.459846215251105	9.459846215251105	-0.0013758788599038	-0.0788320517937592	-9.459846215251105
2022-04-26	simone	fs002	m	2	14	outward	ALE	silh-ellipse	right	0	0	0	363.39081287384033	23.219504594802856		-0.0037929357826713	0.0037929357826713	-0.2173192123112151	0.2173192123112151	-0.455152293920556	0.455152293920556	-26.07830547734582	26.07830547734582	0.0037929357826713	0.2173192123112151	26.07830547734582
2022-04-26	simone	fs002	m	2	15	inward	ALE	silh-ellipse	left	1	0	0	364.8408212661743	0.3691613674163818	7.0	0.0061172232123393	0.0061172232123393	0.3504910724065017	0.3504910724065017	0.734066785480716	0.734066785480716	42.058928688780206	42.058928688780206	0.0061172232123393	0.3504910724065017	42.058928688780206	105.67771098719084
2022-04-26	simone	fs002	m	2	15	inward	ALE	silh-ellipse	left	1	0	0	365.31581711769104	0.8441572189331055	17.0	-0.0048521130078471	0.0048521130078471	-0.2780055970701661	0.2780055970701661	-0.5822535609416519	0.5822535609416519	-33.36067164841993	33.36067164841993	-0.0048521130078471	-0.2780055970701661	-33.36067164841993	101.63215119247516
2022-04-26	simone	fs002	m	2	15	inward	ALE	silh-ellipse	left	1	0	0	365.5491499900818	1.0774900913238523	22.0	0.0020330965529459	0.0020330965529459	0.1164878518263959	0.1164878518263959	0.243971586353508	0.243971586353508	13.97854221916752	13.97854221916752	0.0020330965529459	0.1164878518263959	13.97854221916752	98.44068734013132
2022-04-26	simone	fs002	m	2	15	inward	ALE	silh-ellipse	left	1	0	0	365.774153470993	1.3024935722351074	26.0	-0.0010079246257523	0.0010079246257523	-0.0577498271229097	0.0577498271229097	-0.120950955090276	0.120950955090276	-6.929979254749175	6.929979254749175	-0.0010079246257523	-0.0577498271229097	-6.929979254749175	95.8139053314314
2022-04-26	simone	fs002	m	2	15	inward	ALE	silh-ellipse	left	1	1	1	371.28248405456543	6.810824155807495	136.0	0.0178367955118238	0.0178367955118238	1.021973102865393	1.021973102865393	2.140415461418856	2.140415461418856	122.63677234384714	122.63677234384714	0.0178367955118238	1.021973102865393	122.63677234384714	40.55820802108629
2022-04-26	simone	fs002	m	2	15	inward	ALE	silh-ellipse	left	1	1	1	371.5991609096527	7.127501010894775	143.0	-0.0089651856221319	0.0089651856221319	-0.5136672986995251	0.5136672986995251	-1.075822274655828	1.075822274655828	-61.64007584394301	61.64007584394301	-0.0089651856221319	-0.5136672986995251	-61.64007584394301	34.68464675910704
2022-04-26	simone	fs002	m	2	15	inward	ALE	silh-ellipse	left	1	1	1	371.8658149242401	7.394155025482178	148.0	0.0025668140118026	0.0025668140118026	0.147067609671332	0.147067609671332	0.308017681416312	0.308017681416312	17.64811316055985	17.64811316055985	0.0025668140118026	0.147067609671332	17.64811316055985	29.19250189719449
2022-04-26	simone	fs002	m	2	15	inward	ALE	silh-ellipse	left	0	0	0	382.4658179283142	17.994158029556274		-0.0065377348157237	0.0065377348157237	-0.374584612516707	0.374584612516707	-0.784528177886844	0.784528177886844	-44.950153502004845	44.950153502004845	-0.0065377348157237	-0.374584612516707	-44.950153502004845
2022-04-26	simone	fs002	m	2	15	inward	ALE	silh-ellipse	left	0	0	0	382.9741470813751	18.502487182617188		-0.0084789729066731	0.0084789729066731	-0.4858093621581407	0.4858093621581407	-1.017476748800772	1.017476748800772	-58.29712345897689	58.29712345897689	-0.0084789729066731	-0.4858093621581407	-58.29712345897689
2022-04-26	simone	fs002	m	2	15	inward	ALE	silh-ellipse	left	0	0	0	383.2824878692627	18.81082797050476		0.0033017935934009	0.0033017935934009	0.1891788377252057	0.1891788377252057	0.396215231208108	0.396215231208108	22.70146052702469	22.70146052702469	0.0033017935934009	0.1891788377252057	22.70146052702469
2022-04-26	simone	fs002	m	2	15	inward	ALE	silh-ellipse	left	0	0	0	383.5574889183045	19.08582901954651		-0.0107311596433825	0.0107311596433825	-0.6148501568469309	0.6148501568469309	-1.2877391572059	1.2877391572059	-73.78201882163171	73.78201882163171	-0.0107311596433825	-0.6148501568469309	-73.78201882163171
2022-04-26	simone	fs002	m	2	15	inward	ALE	silh-ellipse	left	0	0	0	384.0324852466583	19.56082534790039		0.0063721952928231	0.0063721952928231	0.3650998965118934	0.3650998965118934	0.764663435138772	0.764663435138772	43.81198758142721	43.81198758142721	0.0063721952928231	0.3650998965118934	43.81198758142721
2022-04-26	simone	fs002	m	2	15	inward	ALE	silh-ellipse	left	0	0	0	384.3158142566681	19.84415435791016		-0.0019059343200617	0.0019059343200617	-0.1092019925686716	0.1092019925686716	-0.228712118407404	0.228712118407404	-13.104239108240597	13.104239108240597	-0.0019059343200617	-0.1092019925686716	-13.104239108240597
2022-04-26	simone	fs002	m	2	15	inward	ALE	silh-ellipse	left	0	0	0	385.4991517066956	21.027491807937626		0.0053698085196533	0.0053698085196533	0.3076673649695264	0.3076673649695264	0.644377022358396	0.644377022358396	36.92008379634318	36.92008379634318	0.0053698085196533	0.3076673649695264	36.92008379634318
2022-04-26	simone	fs002	m	2	15	inward	ALE	silh-ellipse	left	0	0	0	385.8158218860626	21.344161987304688		-0.0024335992318091	0.0024335992318091	-0.1394349650089407	0.1394349650089407	-0.292031907817092	0.292031907817092	-16.732195801072884	16.732195801072884	-0.0024335992318091	-0.1394349650089407	-16.732195801072884
2022-04-26	simone	fs002	m	2	15	inward	ALE	silh-ellipse	left	0	0	0	386.8741538524628	22.402493953704838		0.001086966330489	0.001086966330489	0.0622785832098419	0.0622785832098419	0.13043595965868	0.13043595965868	7.47342998518103	7.47342998518103	0.001086966330489	0.0622785832098419	7.47342998518103
2022-04-26	simone	fs002	m	2	15	inward	ALE	silh-ellipse	left	0	0	0	387.0824842453003	22.61082434654236		-0.0014175998913496	0.0014175998913496	-0.0812224908125361	0.0812224908125361	-0.170111986961952	0.170111986961952	-9.746698897504338	9.746698897504338	-0.0014175998913496	-0.0812224908125361	-9.746698897504338
2022-04-26	simone	fs002	m	2	15	inward	ALE	silh-ellipse	left	0	0	0	387.2158110141754	22.74415111541748		-0.0010884389869682	0.0010884389869682	-0.0623629602107726	0.0623629602107726	-0.130612678436184	0.130612678436184	-7.48355522529272	7.48355522529272	-0.0010884389869682	-0.0623629602107726	-7.48355522529272
2022-04-26	simone	fs002	m	2	15	inward	ALE	silh-ellipse	left	0	0	0	387.599146604538	23.12748670578003		0.0019806243563801	0.0019806243563801	0.1134814164213948	0.1134814164213948	0.237674922765612	0.237674922765612	13.617769970567377	13.617769970567377	0.0019806243563801	0.1134814164213948	13.617769970567377
2022-04-26	simone	fs002	m	2	15	inward	ALE	silh-ellipse	left	0	0	0	387.7908127307892	23.31915283203125		-0.0018281695508779	0.0018281695508779	-0.1047463994996309	0.1047463994996309	-0.219380346105348	0.219380346105348	-12.569567939955707	12.569567939955707	-0.0018281695508779	-0.1047463994996309	-12.569567939955707
2022-04-26	simone	fs002	m	2	15	inward	ALE	silh-ellipse	left	0	0	0	388.4658102989197	23.994150400161743		-0.0015796791503379	0.0015796791503379	-0.0905089482991735	0.0905089482991735	-0.189561498040548	0.189561498040548	-10.861073795900824	10.861073795900824	-0.0015796791503379	-0.0905089482991735	-10.861073795900824
2022-04-26	simone	fs002	m	2	16	inward	ALE	silh-ellipse	left	1	0	0	389.00747895240784	0.2354488372802734	5.0	-0.0153287087174925	0.0153287087174925	-0.8782703148977131	0.8782703148977131	-1.8394450460991	1.8394450460991	-105.39243778772556	105.39243778772556	-0.0153287087174925	-0.8782703148977131	-105.39243778772556	105.93176913093156
2022-04-26	simone	fs002	m	2	16	inward	ALE	silh-ellipse	left	1	0	0	391.2324798107147	2.460449695587158	49.0	-0.0022119979845082	0.0022119979845082	-0.1267381488037643	0.1267381488037643	-0.265439758140984	0.265439758140984	-15.208577856451718	15.208577856451718	-0.0022119979845082	-0.1267381488037643	-15.208577856451718	76.76751371411802
2022-04-26	simone	fs002	m	2	16	inward	ALE	silh-ellipse	left	1	1	1	392.72415685653687	3.9521267414093018	79.0	0.0018584560983994	0.0018584560983994	0.1064816908486352	0.1064816908486352	0.223014731807928	0.223014731807928	12.77780290183623	12.77780290183623	0.0018584560983994	0.1064816908486352	12.77780290183623	55.17328456296315
2022-04-26	simone	fs002	m	2	16	inward	ALE	silh-ellipse	left	1	1	1	392.9741628170013	4.202132701873779	84.0	-0.0014850550741506	0.0014850550741506	-0.0850873880933169	0.0850873880933169	-0.178206608898072	0.178206608898072	-10.210486571198029	10.210486571198029	-0.0014850550741506	-0.0850873880933169	-10.210486571198029	55.17328456296315
2022-04-26	simone	fs002	m	2	16	inward	ALE	silh-ellipse	left	1	1	1	393.6408178806305	4.86878776550293	97.0	0.0039578785811212	0.0039578785811212	0.2267697385234714	0.2267697385234714	0.474945429734544	0.474945429734544	27.21236862281657	27.21236862281657	0.0039578785811212	0.2267697385234714	27.21236862281657	55.17328456296315
2022-04-26	simone	fs002	m	2	16	inward	ALE	silh-ellipse	left	1	1	1	393.9077405929565	5.13571047782898	103.0	-0.0015445224549696	0.0015445224549696	-0.0884946180329428	0.0884946180329428	-0.185342694596352	0.185342694596352	-10.61935416395314	10.61935416395314	-0.0015445224549696	-0.0884946180329428	-10.61935416395314	55.17328456296315
2022-04-26	simone	fs002	m	2	16	inward	ALE	silh-ellipse	left	1	1	1	394.6824858188629	5.910455703735352	118.0	0.0011654557123048	0.0011654557123048	0.0667756935244781	0.0667756935244781	0.1398546854765759	0.1398546854765759	8.013083222937375	8.013083222937375	0.0011654557123048	0.0667756935244781	8.013083222937375	55.477488788501645
2022-04-26	simone	fs002	m	2	16	inward	ALE	silh-ellipse	left	1	1	1	395.6658217906952	6.893791675567627	138.0	0.0164617230406717	0.0164617230406717	0.9431872537437528	0.9431872537437528	1.975406764880604	1.975406764880604	113.18247044925032	113.18247044925032	0.0164617230406717	0.9431872537437528	113.18247044925032	38.90886550375632
2022-04-26	simone	fs002	m	2	16	inward	ALE	silh-ellipse	left	1	1	1	395.9908230304718	7.218792915344238	144.0	-0.0066466630035422	0.0066466630035422	-0.3808257379487154	0.3808257379487154	-0.797599560425064	0.797599560425064	-45.69908855384585	45.69908855384585	-0.0066466630035422	-0.3808257379487154	-45.69908855384585	33.21399212154191
2022-04-26	simone	fs002	m	2	16	inward	ALE	silh-ellipse	left	0	0	0	399.72414803504944	10.952117919921877		-0.0026888712499526	0.0026888712499526	-0.1540609742763502	0.1540609742763502	-0.322664549994312	0.322664549994312	-18.48731691316203	18.48731691316203	-0.0026888712499526	-0.1540609742763502	-18.48731691316203
2022-04-26	simone	fs002	m	2	16	inward	ALE	silh-ellipse	left	0	0	0	399.8991479873657	11.12711787223816		-0.0022481265969692	0.0022481265969692	-0.1288081658174433	0.1288081658174433	-0.269775191636304	0.269775191636304	-15.456979898093204	15.456979898093204	-0.0022481265969692	-0.1288081658174433	-15.456979898093204
2022-04-26	simone	fs002	m	2	16	inward	ALE	silh-ellipse	left	0	0	0	400.1491496562958	11.377119541168211		-0.0066254249233583	0.0066254249233583	-0.3796088855892175	0.3796088855892175	-0.795050990802996	0.795050990802996	-45.5530662707061	45.5530662707061	-0.0066254249233583	-0.3796088855892175	-45.5530662707061
2022-04-26	simone	fs002	m	2	16	inward	ALE	silh-ellipse	left	0	0	0	400.6908450126648	11.918814897537231		-0.0028427727067369	0.0028427727067369	-0.1628788782110056	0.1628788782110056	-0.341132724808428	0.341132724808428	-19.545465385320675	19.545465385320675	-0.0028427727067369	-0.1628788782110056	-19.545465385320675
2022-04-26	simone	fs002	m	2	16	inward	ALE	silh-ellipse	left	0	0	0	400.9075183868408	12.135488271713257		0.0024905574997674	0.0024905574997674	0.1426984333713265	0.1426984333713265	0.298866899972088	0.298866899972088	17.12381200455918	17.12381200455918	0.0024905574997674	0.1426984333713265	17.12381200455918
2022-04-26	simone	fs002	m	2	16	inward	ALE	silh-ellipse	left	0	0	0	401.0991513729096	12.327121257781982		-0.0013993726691389	0.0013993726691389	-0.0801781479076159	0.0801781479076159	-0.167924720296668	0.167924720296668	-9.62137774891391	9.62137774891391	-0.0013993726691389	-0.0801781479076159	-9.62137774891391
2022-04-26	simone	fs002	m	2	16	inward	ALE	silh-ellipse	left	0	0	0	402.9658145904541	14.193784475326538		0.002850443524364	0.002850443524364	0.163318383686453	0.163318383686453	0.34205322292368	0.34205322292368	19.598206042374365	19.598206042374365	0.002850443524364	0.163318383686453	19.598206042374365
2022-04-26	simone	fs002	m	2	16	inward	ALE	silh-ellipse	left	0	0	0	403.24914932250977	14.477119207382202		-0.0016026809009842	0.0016026809009842	-0.0918268515326188	0.0918268515326188	-0.192321708118104	0.192321708118104	-11.01922218391426	11.01922218391426	-0.0016026809009842	-0.0918268515326188	-11.01922218391426
2022-04-26	simone	fs002	m	2	16	inward	ALE	silh-ellipse	left	0	0	0	403.8324842453003	15.06045413017273		-0.0041022540577955	0.0041022540577955	-0.2350418440020982	0.2350418440020982	-0.49227048693546	0.49227048693546	-28.205021280251785	28.205021280251785	-0.0041022540577955	-0.2350418440020982	-28.205021280251785
2022-04-26	simone	fs002	m	2	16	inward	ALE	silh-ellipse	left	0	0	0	404.0908215045929	15.318791389465332		0.0028783266935896	0.0028783266935896	0.1649159716025289	0.1649159716025289	0.3453992032307519	0.3453992032307519	19.78991659230348	19.78991659230348	0.0028783266935896	0.1649159716025289	19.78991659230348
2022-04-26	simone	fs002	m	2	16	inward	ALE	silh-ellipse	left	0	0	0	404.3074994087219	15.53546929359436		-0.0014941914677951	0.0014941914677951	-0.0856108648891168	0.0856108648891168	-0.179302976135412	0.179302976135412	-10.273303786694026	10.273303786694026	-0.0014941914677951	-0.0856108648891168	-10.273303786694026
2022-04-26	simone	fs002	m	2	16	inward	ALE	silh-ellipse	left	0	0	0	404.8158221244812	16.043792009353638		-0.0108601804513898	0.0108601804513898	-0.6222425046151168	0.6222425046151168	-1.3032216541667758	1.3032216541667758	-74.66910055381402	74.66910055381402	-0.0108601804513898	-0.6222425046151168	-74.66910055381402
2022-04-26	simone	fs002	m	2	16	inward	ALE	silh-ellipse	left	0	0	0	406.1074929237366	17.33546280860901		-0.012285165303039	0.012285165303039	-0.7038881224846918	0.7038881224846918	-1.47421983636468	1.47421983636468	-84.46657469816302	84.46657469816302	-0.012285165303039	-0.7038881224846918	-84.46657469816302
2022-04-26	simone	fs002	m	2	16	inward	ALE	silh-ellipse	left	0	0	0	406.4991507530213	17.727120637893677		0.0032139843144246	0.0032139843144246	0.1841477366377769	0.1841477366377769	0.385678117730952	0.385678117730952	22.097728396533235	22.097728396533235	0.0032139843144246	0.1841477366377769	22.097728396533235
2022-04-26	simone	fs002	m	2	16	inward	ALE	silh-ellipse	left	0	0	0	406.72414922714233	17.95211911201477		-0.0010429156492033	0.0010429156492033	-0.0597546650874953	0.0597546650874953	-0.125149877904396	0.125149877904396	-7.170559810499446	7.170559810499446	-0.0010429156492033	-0.0597546650874953	-7.170559810499446
2022-04-26	simone	fs002	m	2	16	inward	ALE	silh-ellipse	left	0	0	0	408.249151468277	19.47712135314941		0.0079485297902791	0.0079485297902791	0.4554172103169978	0.4554172103169978	0.953823574833492	0.953823574833492	54.65006523803973	54.65006523803973	0.0079485297902791	0.4554172103169978	54.65006523803973
2022-04-26	simone	fs002	m	2	16	inward	ALE	silh-ellipse	left	0	0	0	408.7074851989746	19.93545508384705		-0.0029061458735641	0.0029061458735641	-0.1665098932045827	0.1665098932045827	-0.348737504827692	0.348737504827692	-19.981187184549924	19.981187184549924	-0.0029061458735641	-0.1665098932045827	-19.981187184549924
2022-04-26	simone	fs002	m	2	16	inward	ALE	silh-ellipse	left	0	0	0	409.2908194065094	20.51878929138184		-0.009231148010074	0.009231148010074	-0.5289058210378286	0.5289058210378286	-1.10773776120888	1.10773776120888	-63.46869852453943	63.46869852453943	-0.009231148010074	-0.5289058210378286	-63.46869852453943
2022-04-26	simone	fs002	m	2	16	inward	ALE	silh-ellipse	left	0	0	0	409.68248748779297	20.910457372665405		0.0034335828018184	0.0034335828018184	0.1967298031528984	0.1967298031528984	0.412029936218208	0.412029936218208	23.60757637834782	23.60757637834782	0.0034335828018184	0.1967298031528984	23.60757637834782
2022-04-26	simone	fs002	m	2	16	inward	ALE	silh-ellipse	left	0	0	0	410.1241466999054	21.352116584777832		-0.0024748947116635	0.0024748947116635	-0.1418010217175653	0.1418010217175653	-0.29698736539962	0.29698736539962	-17.016122606107842	17.016122606107842	-0.0024748947116635	-0.1418010217175653	-17.016122606107842
2022-04-26	simone	fs002	m	2	16	inward	ALE	silh-ellipse	left	0	0	0	411.1491513252258	22.377121210098267		-0.0061441341088233	0.0061441341088233	-0.3520329531979483	0.3520329531979483	-0.737296093058796	0.737296093058796	-42.2439543837538	42.2439543837538	-0.0061441341088233	-0.3520329531979483	-42.2439543837538
2022-04-26	simone	fs002	m	2	16	inward	ALE	silh-ellipse	left	0	0	0	411.3991527557373	22.62712264060974		0.0028682719139849	0.0028682719139849	0.1643398751672454	0.1643398751672454	0.344192629678188	0.344192629678188	19.720785020069453	19.720785020069453	0.0028682719139849	0.1643398751672454	19.720785020069453
2022-04-26	simone	fs002	m	2	16	inward	ALE	silh-ellipse	left	0	0	0	411.6408181190491	22.86878800392151		-0.0012233938456427	0.0012233938456427	-0.070095304037606	0.070095304037606	-0.146807261477124	0.146807261477124	-8.411436484512722	8.411436484512722	-0.0012233938456427	-0.070095304037606	-8.411436484512722
2022-04-26	simone	fs002	m	2	17	outward	ALE	silh-ellipse	right	1	1	0	413.6077489852905	0.5353832244873047	11.0	0.0077943975128935	0.0077943975128935	0.4465860813360632	0.4465860813360632	0.93532770154722	0.93532770154722	53.59032976032759	53.59032976032759	-0.0077943975128935	-0.4465860813360632	-53.59032976032759	9.094899580182368
2022-04-26	simone	fs002	m	2	17	outward	ALE	silh-ellipse	right	1	1	0	413.7991530895233	0.7267873287200928	15.0	0.0056214625621995	0.0056214625621995	0.3220860795048293	0.3220860795048293	0.67457550746394	0.67457550746394	38.65032954057953	38.65032954057953	-0.0056214625621995	-0.3220860795048293	-38.65032954057953	10.396443657295894
2022-04-26	simone	fs002	m	2	17	outward	ALE	silh-ellipse	right	1	1	0	414.0491530895233	0.9767873287200928	20.0	-0.0019055846165961	0.0019055846165961	-0.1091819560360116	0.1091819560360116	-0.228670153991532	0.228670153991532	-13.1018347243214	13.1018347243214	0.0019055846165961	0.1091819560360116	13.1018347243214	13.197682470329712
2022-04-26	simone	fs002	m	2	17	outward	ALE	silh-ellipse	right	1	1	0	414.4074807167053	1.3351149559020996	27.0	-0.0014313977712262	0.0014313977712262	-0.0820130510956938	0.0820130510956938	-0.171767732547144	0.171767732547144	-9.841566131483257	9.841566131483257	0.0014313977712262	0.0820130510956938	9.841566131483257	17.009466128677747
2022-04-26	simone	fs002	m	2	17	outward	ALE	silh-ellipse	right	1	1	0	414.6824817657471	1.6101160049438477	32.0	0.0143594043006184	0.0143594043006184	0.8227332627474379	0.8227332627474379	1.7231285160742078	1.7231285160742078	98.72799152969256	98.72799152969256	-0.0143594043006184	-0.8227332627474379	-98.72799152969256	20.366489125980788
2022-04-26	simone	fs002	m	2	17	outward	ALE	silh-ellipse	right	1	1	0	414.9491550922394	1.8767893314361568	38.0	-0.0054928313137724	0.0054928313137724	-0.3147160518564577	0.3147160518564577	-0.659139757652688	0.659139757652688	-37.76592622277493	37.76592622277493	0.0054928313137724	0.3147160518564577	37.76592622277493	24.546336079582968
2022-04-26	simone	fs002	m	2	17	outward	ALE	silh-ellipse	right	1	1	0	415.1824834346771	2.1101176738739014	42.0	0.0019800374452846	0.0019800374452846	0.1134477888926732	0.1134477888926732	0.237604493434152	0.237604493434152	13.61373466712079	13.61373466712079	-0.0019800374452846	-0.1134477888926732	-13.61373466712079	27.386148916043844
2022-04-26	simone	fs002	m	2	17	outward	ALE	silh-ellipse	right	1	1	0	415.399156332016	2.326790571212769	47.0	-0.0010196919613783	0.0010196919613783	-0.0584240457903935	0.0584240457903935	-0.122363035365396	0.122363035365396	-7.010885494847224	7.010885494847224	0.0010196919613783	0.0584240457903935	7.010885494847224	31.66454836943618
2022-04-26	simone	fs002	m	2	17	outward	ALE	silh-ellipse	right	0	0	0	430.5741589069367	17.501793146133423		-0.0145145398933595	0.0145145398933595	-0.8316218774637633	0.8316218774637633	-1.74174478720314	1.74174478720314	-99.79462529565158	99.79462529565158	0.0145145398933595	0.8316218774637633	99.79462529565158
2022-04-26	simone	fs002	m	2	17	outward	ALE	silh-ellipse	right	0	0	0	431.1658134460449	18.0934476852417		-0.0073283873505214	0.0073283873505214	-0.4198856658219356	0.4198856658219356	-0.879406482062568	0.879406482062568	-50.38627989863228	50.38627989863228	0.0073283873505214	0.4198856658219356	50.38627989863228
2022-04-26	simone	fs002	m	2	17	outward	ALE	silh-ellipse	right	0	0	0	431.5658137798309	18.49344801902771		0.0021549784551535	0.0021549784551535	0.1234711704219177	0.1234711704219177	0.25859741461842	0.25859741461842	14.816540450630123	14.816540450630123	-0.0021549784551535	-0.1234711704219177	-14.816540450630123
2022-04-26	simone	fs002	m	2	17	outward	ALE	silh-ellipse	right	0	0	0	432.86581921577454	19.793453454971317		-0.0066910360379112	0.0066910360379112	-0.3833681255422481	0.3833681255422481	-0.802924324549344	0.802924324549344	-46.004175065069774	46.004175065069774	0.0066910360379112	0.3833681255422481	46.004175065069774
2022-04-26	simone	fs002	m	2	17	outward	ALE	silh-ellipse	right	0	0	0	433.4658133983612	20.393447637557983		-0.0062489121405835	0.0062489121405835	-0.3580362922034955	0.3580362922034955	-0.74986945687002	0.74986945687002	-42.964355064419465	42.964355064419465	0.0062489121405835	0.3580362922034955	42.964355064419465
2022-04-26	simone	fs002	m	2	17	outward	ALE	silh-ellipse	right	0	0	0	433.7574863433838	20.685120582580566		0.0044147870886808	0.0044147870886808	0.2529486676302577	0.2529486676302577	0.529774450641696	0.529774450641696	30.35384011563093	30.35384011563093	-0.0044147870886808	-0.2529486676302577	-30.35384011563093
2022-04-26	simone	fs002	m	2	17	outward	ALE	silh-ellipse	right	0	0	0	434.1574852466583	21.085119485855103		-0.0017166743463635	0.0017166743463635	-0.0983581948450078	0.0983581948450078	-0.20600092156362	0.20600092156362	-11.802983381400937	11.802983381400937	0.0017166743463635	0.0983581948450078	11.802983381400937
2022-04-26	simone	fs002	m	2	17	outward	ALE	silh-ellipse	right	0	0	0	434.8158135414124	21.74344778060913		-0.0015234373022728	0.0015234373022728	-0.0872865277730273	0.0872865277730273	-0.182812476272736	0.182812476272736	-10.474383332763276	10.474383332763276	0.0015234373022728	0.0872865277730273	10.474383332763276
2022-04-26	simone	fs002	m	2	17	outward	ALE	silh-ellipse	right	0	0	0	435.0741560459137	22.001790285110477		0.0012822557229326	0.0012822557229326	0.0734678411805342	0.0734678411805342	0.153870686751912	0.153870686751912	8.816140941664107	8.816140941664107	-0.0012822557229326	-0.0734678411805342	-8.816140941664107
2022-04-26	simone	fs002	m	2	17	outward	ALE	silh-ellipse	right	0	0	0	435.8574855327606	22.7851197719574		-0.0058694178377705	0.0058694178377705	-0.3362928703030509	0.3362928703030509	-0.70433014053246	0.70433014053246	-40.35514443636611	40.35514443636611	0.0058694178377705	0.3362928703030509	40.35514443636611
2022-04-26	simone	fs002	m	2	18	inward	ALE	silh-ellipse	left	1	0	0	437.4491539001465	0.0765345096588134	2.0	0.0044993248237159	0.0044993248237159	0.2577923230573642	0.2577923230573642	0.539918978845908	0.539918978845908	30.935078766883706	30.935078766883706	0.0044993248237159	0.2577923230573642	30.935078766883706	107.10476967338433
2022-04-26	simone	fs002	m	2	18	inward	ALE	silh-ellipse	left	1	0	0	437.79081869125366	0.4181993007659912	8.0	-0.0043267631317564	0.0043267631317564	-0.2479052664024482	0.2479052664024482	-0.519211575810768	0.519211575810768	-29.74863196829379	29.74863196829379	-0.0043267631317564	-0.2479052664024482	-29.74863196829379	105.47820373532308
2022-04-26	simone	fs002	m	2	18	inward	ALE	silh-ellipse	left	1	0	0	438.1408154964447	0.7681961059570312	15.0	0.0051887922829407	0.0051887922829407	0.2972958985825534	0.2972958985825534	0.622655073952884	0.622655073952884	35.67550782990641	35.67550782990641	0.0051887922829407	0.2972958985825534	35.67550782990641	101.98162262488052
2022-04-26	simone	fs002	m	2	18	inward	ALE	silh-ellipse	left	1	0	0	438.5577552318573	1.185135841369629	24.0	-0.0014003627638798	0.0014003627638798	-0.0802348761575875	0.0802348761575875	-0.168043531665576	0.168043531665576	-9.62818513891051	9.62818513891051	-0.0014003627638798	-0.0802348761575875	-9.62818513891051	97.24241352630058
2022-04-26	simone	fs002	m	2	18	inward	ALE	silh-ellipse	left	1	0	0	440.4991543292999	3.126534938812256	63.0	-0.0185952551896195	0.0185952551896195	-1.0654296413339386	1.0654296413339386	-2.23143062275434	2.23143062275434	-127.85155696007264	127.85155696007264	-0.0185952551896195	-1.0654296413339386	-127.85155696007264	61.753095200912
2022-04-26	simone	fs002	m	2	18	inward	ALE	silh-ellipse	left	1	1	1	440.8991525173187	3.5265331268310547	71.0	-0.0063488797977485	0.0063488797977485	-0.3637640170468607	0.3637640170468607	-0.76186557572982	0.76186557572982	-43.65168204562329	43.65168204562329	-0.0063488797977485	-0.3637640170468607	-43.65168204562329	55.17328456296315
2022-04-26	simone	fs002	m	2	18	inward	ALE	silh-ellipse	left	1	1	1	442.7324781417847	5.359858751296997	107.0	0.0040766769056832	0.0040766769056832	0.2335763811340993	0.2335763811340993	0.489201228681984	0.489201228681984	28.02916573609192	28.02916573609192	0.0040766769056832	0.2335763811340993	28.02916573609192	55.17328456296315
2022-04-26	simone	fs002	m	2	18	inward	ALE	silh-ellipse	left	1	1	1	443.1408214569092	5.768202066421509	115.0	-0.0036635364148125	0.0036635364148125	-0.2099051746612451	0.2099051746612451	-0.4396243697775	0.4396243697775	-25.18862095934941	25.18862095934941	-0.0036635364148125	-0.2099051746612451	-25.18862095934941	55.17328456296315
2022-04-26	simone	fs002	m	2	18	inward	ALE	silh-ellipse	left	1	1	1	443.5408158302307	6.168196439743042	123.0	-0.0039255508253637	0.0039255508253637	-0.2249174945574369	0.2249174945574369	-0.471066099043644	0.471066099043644	-26.99009934689243	26.99009934689243	-0.0039255508253637	-0.2249174945574369	-26.99009934689243	52.243086953296576
2022-04-26	simone	fs002	m	2	18	inward	ALE	silh-ellipse	left	1	1	1	443.7658259868622	6.393206596374512	128.0	0.0018288029833887	0.0018288029833887	0.1047826925091061	0.1047826925091061	0.2194563580066439	0.2194563580066439	12.573923101092731	12.573923101092731	0.0018288029833887	0.1047826925091061	12.573923101092731	47.3798904414175
2022-04-26	simone	fs002	m	2	18	inward	ALE	silh-ellipse	left	1	1	1	444.3991494178772	7.026530027389526	141.0	0.0011855555221528	0.0011855555221528	0.067927327797784	0.067927327797784	0.1422666626583359	0.1422666626583359	8.151279335734081	8.151279335734081	0.0011855555221528	0.067927327797784	8.151279335734081	36.72546114956286
2022-04-26	simone	fs002	m	2	18	inward	ALE	silh-ellipse	left	1	1	1	444.6991515159607	7.3265321254730225	147.0	-0.0241099244805037	0.0241099244805037	-1.381396917112006	1.381396917112006	-2.893190937660444	2.893190937660444	-165.7676300534407	165.7676300534407	-0.0241099244805037	-1.381396917112006	-165.7676300534407	30.67243134153836
2022-04-26	simone	fs002	m	2	18	inward	ALE	silh-ellipse	left	1	1	1	444.9824800491333	7.60986065864563	152.0	0.0091600422309247	0.0091600422309247	0.5248317599935843	0.5248317599935843	1.099205067710964	1.099205067710964	62.97981119923012	62.97981119923012	0.0091600422309247	0.5248317599935843	62.97981119923012	26.06207425070556
2022-04-26	simone	fs002	m	2	18	inward	ALE	silh-ellipse	left	1	1	1	445.232479095459	7.8598597049713135	157.0	-0.0028841793279172	0.0028841793279172	-0.1652513028485338	0.1652513028485338	-0.346101519350064	0.346101519350064	-19.83015634182406	19.83015634182406	-0.0028841793279172	-0.1652513028485338	-19.83015634182406	22.32092557871427
2022-04-26	simone	fs002	m	2	18	inward	ALE	silh-ellipse	left	1	1	1	445.43248653411865	8.059867143630981	161.0	0.0012843924090699	0.0012843924090699	0.0735902642783456	0.0735902642783456	0.154127089088388	0.154127089088388	8.830831713401475	8.830831713401475	0.0012843924090699	0.0735902642783456	8.830831713401475	19.91849816569701
2022-04-26	simone	fs002	m	2	18	inward	ALE	silh-ellipse	left	0	0	0	454.5491507053375	17.176531314849854		0.0134628348727233	0.0134628348727233	0.7713636184885899	0.7713636184885899	1.615540184726796	1.615540184726796	92.5636342186308	92.5636342186308	0.0134628348727233	0.7713636184885899	92.5636342186308
2022-04-26	simone	fs002	m	2	18	inward	ALE	silh-ellipse	left	0	0	0	454.9324810504913	17.559861660003662		-0.0045874776063053	0.0045874776063053	-0.2628431054520711	0.2628431054520711	-0.5504973127566359	0.5504973127566359	-31.54117265424853	31.54117265424853	-0.0045874776063053	-0.2628431054520711	-31.54117265424853
2022-04-26	simone	fs002	m	2	18	inward	ALE	silh-ellipse	left	0	0	0	455.4741504192352	18.10153102874756		-0.0067152374709482	0.0067152374709482	-0.3847547655134366	0.3847547655134366	-0.8058284965137841	0.8058284965137841	-46.1705718616124	46.1705718616124	-0.0067152374709482	-0.3847547655134366	-46.1705718616124
2022-04-26	simone	fs002	m	2	18	inward	ALE	silh-ellipse	left	0	0	0	455.7241513729096	18.351531982421875		0.0018907236418563	0.0018907236418563	0.1083304849039706	0.1083304849039706	0.226886837022756	0.226886837022756	12.999658188476472	12.999658188476472	0.0018907236418563	0.1083304849039706	12.999658188476472
2022-04-26	simone	fs002	m	2	18	inward	ALE	silh-ellipse	left	0	0	0	456.8074862957001	19.4348669052124		0.0089969208756856	0.0089969208756856	0.5154855947899297	0.5154855947899297	1.079630505082272	1.079630505082272	61.85827137479157	61.85827137479157	0.0089969208756856	0.5154855947899297	61.85827137479157
2022-04-26	simone	fs002	m	2	18	inward	ALE	silh-ellipse	left	0	0	0	457.1491467952728	19.77652740478516		-0.0064521297489549	0.0064521297489549	-0.3696798034859191	0.3696798034859191	-0.774255569874588	0.774255569874588	-44.3615764183103	44.3615764183103	-0.0064521297489549	-0.3696798034859191	-44.3615764183103
2022-04-26	simone	fs002	m	2	18	inward	ALE	silh-ellipse	left	0	0	0	457.5241508483887	20.151531457901		0.0044556955386169	0.0044556955386169	0.2552925491580185	0.2552925491580185	0.534683464634028	0.534683464634028	30.635105898962223	30.635105898962223	0.0044556955386169	0.2552925491580185	30.635105898962223
2022-04-26	simone	fs002	m	2	18	inward	ALE	silh-ellipse	left	0	0	0	457.6324806213379	20.25986123085022		0.0040204009354857	0.0040204009354857	0.2303520055537785	0.2303520055537785	0.482448112258284	0.482448112258284	27.642240666453425	27.642240666453425	0.0040204009354857	0.2303520055537785	27.642240666453425
2022-04-26	simone	fs002	m	2	18	inward	ALE	silh-ellipse	left	0	0	0	458.0158143043518	20.643194913864136		-0.0014390321359933	0.0014390321359933	-0.082450467976112	0.082450467976112	-0.172683856319196	0.172683856319196	-9.89405615713344	9.89405615713344	-0.0014390321359933	-0.082450467976112	-9.89405615713344
2022-04-26	simone	fs002	m	2	18	inward	ALE	silh-ellipse	left	0	0	0	458.3574793338776	20.984859943389893		-0.0070717109347032	0.0070717109347032	-0.4051791904950079	0.4051791904950079	-0.8486053121643841	0.8486053121643841	-48.62150285940095	48.62150285940095	-0.0070717109347032	-0.4051791904950079	-48.62150285940095
2022-04-26	simone	fs002	m	2	18	inward	ALE	silh-ellipse	left	0	0	0	458.7241470813751	21.35152769088745		-0.0044293912592994	0.0044293912592994	-0.2537854249699924	0.2537854249699924	-0.531526951115928	0.531526951115928	-30.454250996399097	30.454250996399097	-0.0044293912592994	-0.2537854249699924	-30.454250996399097
2022-04-26	simone	fs002	m	2	18	inward	ALE	silh-ellipse	left	0	0	0	459.1074857711792	21.73486638069153		0.0015681796867545	0.0015681796867545	0.0898500775691803	0.0898500775691803	0.18818156241054	0.18818156241054	10.78200930830164	10.78200930830164	0.0015681796867545	0.0898500775691803	10.78200930830164
2022-04-26	simone	fs002	m	2	18	inward	ALE	silh-ellipse	left	0	0	0	459.54914689064026	22.176527500152588		-0.0083129919939746	0.0083129919939746	-0.4762993563807872	0.4762993563807872	-0.997559039276952	0.997559039276952	-57.15592276569447	57.15592276569447	-0.0083129919939746	-0.4762993563807872	-57.15592276569447
2022-04-26	simone	fs002	m	2	18	inward	ALE	silh-ellipse	left	0	0	0	459.8158197402954	22.44320034980774		0.0020756166641564	0.0020756166641564	0.1189240747431845	0.1189240747431845	0.249073999698768	0.249073999698768	14.270888969182144	14.270888969182144	0.0020756166641564	0.1189240747431845	14.270888969182144
2022-04-26	simone	fs002	m	2	18	inward	ALE	silh-ellipse	left	0	0	0	461.0991504192352	23.72653102874756		-0.0025055016565476	0.0025055016565476	-0.1435546704832138	0.1435546704832138	-0.300660198785712	0.300660198785712	-17.226560457985656	17.226560457985656	-0.0025055016565476	-0.1435546704832138	-17.226560457985656
2022-04-26	simone	fs002	m	2	18	inward	ALE	silh-ellipse	left	0	0	0	461.3908176422119	24.018198251724243		-0.005897825500014	0.005897825500014	-0.3379205094554366	0.3379205094554366	-0.70773906000168	0.70773906000168	-40.5504611346524	40.5504611346524	-0.005897825500014	-0.3379205094554366	-40.5504611346524
2022-04-26	simone	fs002	m	2	19	inward	ALE	silh-ellipse	right	1	0	0	461.857483625412	0.1845014095306396	4.0	-0.0030015947235352	0.0030015947235352	-0.1719787094673041	0.1719787094673041	-0.360191366824224	0.360191366824224	-20.63744513607649	20.63744513607649	0.0030015947235352	0.1719787094673041	20.63744513607649	106.51548383724908
2022-04-26	simone	fs002	m	2	19	inward	ALE	silh-ellipse	right	1	0	0	462.2658228874207	0.5928406715393066	12.0	0.0084735551713359	0.0084735551713359	0.4854989487888002	0.4854989487888002	1.0168266205603078	1.0168266205603078	58.25987385465602	58.25987385465602	-0.0084735551713359	-0.4854989487888002	-58.25987385465602	103.15023874813878
2022-04-26	simone	fs002	m	2	19	inward	ALE	silh-ellipse	right	1	0	0	462.5824797153473	0.9094974994659424	18.0	-0.0036527180314919	0.0036527180314919	-0.20928532695582	0.20928532695582	-0.438326163779028	0.438326163779028	-25.1142392346984	25.1142392346984	0.0036527180314919	0.20928532695582	25.1142392346984	100.60654321973638
2022-04-26	simone	fs002	m	2	19	inward	ALE	silh-ellipse	right	1	0	0	462.8324851989746	1.1595029830932615	23.0	0.0012376295548113	0.0012376295548113	0.0709109500913424	0.0709109500913424	0.148515546577356	0.148515546577356	8.509314010961097	8.509314010961097	-0.0012376295548113	-0.0709109500913424	-8.509314010961097	97.66842894256772
2022-04-26	simone	fs002	m	2	19	inward	ALE	silh-ellipse	right	1	0	0	463.57415676116943	1.901174545288086	38.0	-0.0051750428653179	0.0051750428653179	-0.2965081149820042	0.2965081149820042	-0.621005143838148	0.621005143838148	-35.5809737978405	35.5809737978405	0.0051750428653179	0.2965081149820042	35.5809737978405	86.4892265295599
2022-04-26	simone	fs002	m	2	19	inward	ALE	silh-ellipse	right	1	0	0	464.05810713768005	2.385124921798706	48.0	0.0019725951945897	0.0019725951945897	0.1130213793377771	0.1130213793377771	0.236711423350764	0.236711423350764	13.56256552053326	13.56256552053326	-0.0019725951945897	-0.1130213793377771	-13.56256552053326	77.48984049843355
2022-04-26	simone	fs002	m	2	19	inward	ALE	silh-ellipse	right	1	1	1	465.7324855327606	4.0595033168792725	81.0	-0.0044006878274005	0.0044006878274005	-0.2521408394646443	0.2521408394646443	-0.52808253928806	0.52808253928806	-30.25690073575732	30.25690073575732	0.0044006878274005	0.2521408394646443	30.25690073575732	55.17328456296315
2022-04-26	simone	fs002	m	2	19	inward	ALE	silh-ellipse	right	1	1	1	466.1991536617279	4.526171445846558	91.0	0.0078941656885713	0.0078941656885713	0.4523023767321209	0.4523023767321209	0.947299882628556	0.947299882628556	54.276285207854514	54.276285207854514	-0.0078941656885713	-0.4523023767321209	-54.276285207854514	55.17328456296315
2022-04-26	simone	fs002	m	2	19	inward	ALE	silh-ellipse	right	1	1	1	466.7991478443146	5.126165628433228	103.0	-0.005461365149605	0.005461365149605	-0.3129131734521999	0.3129131734521999	-0.6553638179526	0.6553638179526	-37.54958081426399	37.54958081426399	0.005461365149605	0.3129131734521999	37.54958081426399	55.17328456296315
2022-04-26	simone	fs002	m	2	19	inward	ALE	silh-ellipse	right	1	1	1	467.71581625938416	6.042834043502808	121.0	0.0026137271568837	0.0026137271568837	0.149755534888164	0.149755534888164	0.313647258826044	0.313647258826044	17.970664186579683	17.970664186579683	-0.0026137271568837	-0.149755534888164	-17.970664186579683	54.07626219705793
2022-04-26	simone	fs002	m	2	19	inward	ALE	silh-ellipse	right	1	1	1	470.17415976524353	8.501177549362183	170.0	-0.0011034577392447	0.0011034577392447	-0.0632234713297686	0.0632234713297686	-0.132414928709364	0.132414928709364	-7.586816559572234	7.586816559572234	0.0011034577392447	0.0632234713297686	7.586816559572234	14.01646836400759
2022-04-26	simone	fs002	m	2	19	inward	ALE	silh-ellipse	right	1	1	1	470.40747904777527	8.734496831893921	175.0	0.0023110660750919	0.0023110660750919	0.13241433227863	0.13241433227863	0.277327929011028	0.277327929011028	15.889719873435604	15.889719873435604	-0.0023110660750919	-0.13241433227863	-15.889719873435604	11.33804316185841
2022-04-26	simone	fs002	m	2	19	inward	ALE	silh-ellipse	right	0	0	0	472.3741466999054	10.701164484024048		-0.0013363454408925	0.0013363454408925	-0.0765669537346894	0.0765669537346894	-0.1603614529071	0.1603614529071	-9.188034448162735	9.188034448162735	0.0013363454408925	0.0765669537346894	9.188034448162735
2022-04-26	simone	fs002	m	2	19	inward	ALE	silh-ellipse	right	0	0	0	473.3074917793274	11.634509563446043		-0.0010675698446591	0.0010675698446591	-0.0611672464344033	0.0611672464344033	-0.128108381359092	0.128108381359092	-7.340069572128401	7.340069572128401	0.0010675698446591	0.0611672464344033	7.340069572128401
2022-04-26	simone	fs002	m	2	19	inward	ALE	silh-ellipse	right	0	0	0	476.024156332016	14.351174116134644		-0.0035481412504061	0.0035481412504061	-0.2032935187645401	0.2032935187645401	-0.4257769500487319	0.4257769500487319	-24.39522225174481	24.39522225174481	0.0035481412504061	0.2032935187645401	24.39522225174481
2022-04-26	simone	fs002	m	2	19	inward	ALE	silh-ellipse	right	0	0	0	476.4324817657471	14.759499549865724		-0.0027407465458318	0.0027407465458318	-0.1570332097912208	0.1570332097912208	-0.328889585499816	0.328889585499816	-18.843985174946496	18.843985174946496	0.0027407465458318	0.1570332097912208	18.843985174946496
2022-04-26	simone	fs002	m	2	19	inward	ALE	silh-ellipse	right	0	0	0	476.7324855327606	15.059503316879272		0.0013930436295223	0.0013930436295223	0.0798155206492136	0.0798155206492136	0.167165235542676	0.167165235542676	9.577862477905636	9.577862477905636	-0.0013930436295223	-0.0798155206492136	-9.577862477905636
2022-04-26	simone	fs002	m	2	19	inward	ALE	silh-ellipse	right	0	0	0	477.8491461277008	16.176163911819458		-0.0020159638578756	0.0020159638578756	-0.1155062207071832	0.1155062207071832	-0.241915662945072	0.241915662945072	-13.860746484861984	13.860746484861984	0.0020159638578756	0.1155062207071832	13.860746484861984
2022-04-26	simone	fs002	m	2	19	inward	ALE	silh-ellipse	right	0	0	0	477.9658138751984	16.292831659317017		-0.0022871659571968	0.0022871659571968	-0.1310449563933757	0.1310449563933757	-0.274459914863616	0.274459914863616	-15.725394767205088	15.725394767205088	0.0022871659571968	0.1310449563933757	15.725394767205088
2022-04-26	simone	fs002	m	2	19	inward	ALE	silh-ellipse	right	0	0	0	480.2324779033661	18.55949568748474		0.004785363237072	0.004785363237072	0.2741811169212872	0.2741811169212872	0.57424358844864	0.57424358844864	32.901734030554465	32.901734030554465	-0.004785363237072	-0.2741811169212872	-32.901734030554465
2022-04-26	simone	fs002	m	2	19	inward	ALE	silh-ellipse	right	0	0	0	480.4658191204071	18.79283690452576		-0.0029867155661952	0.0029867155661952	-0.171126196549011	0.171126196549011	-0.358405867943424	0.358405867943424	-20.53514358588132	20.53514358588132	0.0029867155661952	0.171126196549011	20.53514358588132
2022-04-26	simone	fs002	m	2	19	inward	ALE	silh-ellipse	right	0	0	0	480.8574862480164	19.18450403213501		0.0178875058791203	0.0178875058791203	1.0248785928890405	1.0248785928890405	2.146500705494436	2.146500705494436	122.98543114668486	122.98543114668486	-0.0178875058791203	-1.0248785928890405	-122.98543114668486
2022-04-26	simone	fs002	m	2	19	inward	ALE	silh-ellipse	right	0	0	0	481.0908179283142	19.41783571243286		-0.0029165740511676	0.0029165740511676	-0.167107383769276	0.167107383769276	-0.349988886140112	0.349988886140112	-20.05288605231313	20.05288605231313	0.0029165740511676	0.167107383769276	20.05288605231313
2022-04-26	simone	fs002	m	2	19	inward	ALE	silh-ellipse	right	0	0	0	481.3074939250946	19.634511709213257		-0.0021255709437156	0.0021255709437156	-0.1217862441305433	0.1217862441305433	-0.255068513245872	0.255068513245872	-14.6143492956652	14.6143492956652	0.0021255709437156	0.1217862441305433	14.6143492956652
2022-04-26	simone	fs002	m	2	19	inward	ALE	silh-ellipse	right	0	0	0	481.4908180236816	19.817835807800293		0.0015790573608235	0.0015790573608235	0.0904733223842529	0.0904733223842529	0.18948688329882	0.18948688329882	10.856798686110352	10.856798686110352	-0.0015790573608235	-0.0904733223842529	-10.856798686110352
2022-04-26	simone	fs002	m	2	19	inward	ALE	silh-ellipse	right	0	0	0	482.50748467445374	20.834502458572388		0.0050250277253645	0.0050250277253645	0.2879128805996099	0.2879128805996099	0.6030033270437399	0.6030033270437399	34.5495456719532	34.5495456719532	-0.0050250277253645	-0.2879128805996099	-34.5495456719532
2022-04-26	simone	fs002	m	2	19	inward	ALE	silh-ellipse	right	0	0	0	482.7908179759979	21.117835760116577		-0.0015100037375304	0.0015100037375304	-0.086516841209472	0.086516841209472	-0.181200448503648	0.181200448503648	-10.382020945136643	10.382020945136643	0.0015100037375304	0.086516841209472	10.382020945136643
2022-04-26	simone	fs002	m	2	19	inward	ALE	silh-ellipse	right	0	0	0	484.0491483211517	22.376166105270386		0.0025345062491934	0.0025345062491934	0.1452165112283143	0.1452165112283143	0.304140749903208	0.304140749903208	17.42598134739772	17.42598134739772	-0.0025345062491934	-0.1452165112283143	-17.42598134739772
2022-04-26	simone	fs002	m	2	19	inward	ALE	silh-ellipse	right	0	0	0	484.92414474487305	23.2511625289917		0.0020768795062156	0.0020768795062156	0.1189964302633683	0.1189964302633683	0.249225540745872	0.249225540745872	14.279571631604195	14.279571631604195	-0.0020768795062156	-0.1189964302633683	-14.279571631604195
2022-04-26	simone	fs002	m	2	19	inward	ALE	silh-ellipse	right	0	0	0	485.91582012176514	24.24283790588379		-0.0022804597472793	0.0022804597472793	-0.1306607188685742	0.1306607188685742	-0.273655169673516	0.273655169673516	-15.679286264228905	15.679286264228905	0.0022804597472793	0.1306607188685742	15.679286264228905
2022-04-26	simone	fs003	f	1	0	inward	PLE	silh-ellipse	right	1	1	0	0.4476878643035888	0.4476878643035888	9.0	0.0055770413805768	0.0055770413805768	0.3195409332768645	0.3195409332768645	0.669244965669216	0.669244965669216	38.34491199322375	38.34491199322375	-0.0055770413805768	-0.3195409332768645	-38.34491199322375	104.4729623227152
2022-04-26	simone	fs003	f	1	0	inward	PLE	silh-ellipse	right	1	1	0	2.0726709365844727	2.0726709365844727	41.0	0.0158751259616331	0.0158751259616331	0.9095777168401392	0.9095777168401392	1.905015115395972	1.905015115395972	109.14932602081667	109.14932602081667	-0.0158751259616331	-0.9095777168401392	-109.14932602081667	83.78099516617888
2022-04-26	simone	fs003	f	1	0	inward	PLE	silh-ellipse	right	1	1	0	2.272667169570923	2.272667169570923	45.0	-0.0032089102470541	0.0032089102470541	-0.1838570139924822	0.1838570139924822	-0.385069229646492	0.385069229646492	-22.06284167909787	22.06284167909787	0.0032089102470541	0.1838570139924822	22.06284167909787	80.15112239039001
2022-04-26	simone	fs003	f	1	0	inward	PLE	silh-ellipse	right	1	1	0	2.447673082351685	2.447673082351685	49.0	0.0014482162871447	0.0014482162871447	0.0829766810754974	0.0829766810754974	0.173785954457364	0.173785954457364	9.957201729059694	9.957201729059694	-0.0014482162871447	-0.0829766810754974	-9.957201729059694	76.76751371411802
2022-04-26	simone	fs003	f	1	0	inward	PLE	silh-ellipse	right	1	1	1	3.1143341064453125	3.1143341064453125	62.0	0.0056280481743691	0.0056280481743691	0.3224634072876574	0.3224634072876574	0.675365780924292	0.675365780924292	38.69560887451889	38.69560887451889	-0.0056280481743691	-0.3224634072876574	-38.69560887451889	63.12073474520254
2022-04-26	simone	fs003	f	1	0	inward	PLE	silh-ellipse	right	1	1	1	3.3143560886383057	3.3143560886383057	66.0	-0.0019415494156419	0.0019415494156419	-0.1112425872323721	0.1112425872323721	-0.232985929877028	0.232985929877028	-13.349110467884657	13.349110467884657	0.0019415494156419	0.1112425872323721	13.349110467884657	58.95969122999401
2022-04-26	simone	fs003	f	1	0	inward	PLE	silh-ellipse	right	1	0	0	6.514333248138428	6.514333248138428	130.0	0.0238801503631657	0.0238801503631657	1.3682318299471947	1.3682318299471947	2.865618043579884	2.865618043579884	164.18781959366336	164.18781959366336	-0.0238801503631657	-1.3682318299471947	-164.18781959366336	46.75569345296667
2022-04-26	simone	fs003	f	1	0	inward	PLE	silh-ellipse	right	1	0	0	6.847711801528931	6.847711801528931	137.0	-0.0028549509948832	0.0028549509948832	-0.1635766427234828	0.1635766427234828	-0.342594119385984	0.342594119385984	-19.629197126817942	19.629197126817942	0.0028549509948832	0.1635766427234828	19.629197126817942	39.28464575013193
2022-04-26	simone	fs003	f	1	0	inward	PLE	silh-ellipse	right	0	0	0	21.505996465682983	21.505996465682983		0.0012789844125189	0.0012789844125189	0.073280408900352	0.073280408900352	0.153478129502268	0.153478129502268	8.793649068042242	8.793649068042242	-0.0012789844125189	-0.073280408900352	-8.793649068042242
2022-04-26	simone	fs003	f	1	0	inward	PLE	silh-ellipse	right	0	0	0	21.83099579811096	21.83099579811096		-0.0310422413497995	0.0310422413497995	-1.778589415969999	1.778589415969999	-3.72506896197594	3.72506896197594	-213.43072991639988	213.43072991639988	0.0310422413497995	1.778589415969999	213.43072991639988
2022-04-26	simone	fs003	f	1	0	inward	PLE	silh-ellipse	right	0	0	0	22.17266273498535	22.17266273498535		0.0046445767122073	0.0046445767122073	0.2661146432342263	0.2661146432342263	0.557349205464876	0.557349205464876	31.933757188107155	31.933757188107155	-0.0046445767122073	-0.2661146432342263	-31.933757188107155
2022-04-26	simone	fs003	f	1	1	outward	PLE	silh-ellipse	right	1	0	0	24.33100175857544	0.0304970741271972	1.0	-0.0040891236016826	0.0040891236016826	-0.2342895242837473	0.2342895242837473	-0.4906948322019119	0.4906948322019119	-28.114742914049675	28.114742914049675	0.0040891236016826	0.2342895242837473	28.114742914049675	5.723438486569757
2022-04-26	simone	fs003	f	1	1	outward	PLE	silh-ellipse	right	1	0	0	24.697689533233643	0.3971848487854004	8.0	-0.0016633427915434	0.0016633427915434	-0.0953025218389455	0.0953025218389455	-0.199601134985208	0.199601134985208	-11.43630262067346	11.43630262067346	0.0016633427915434	0.0953025218389455	11.43630262067346	7.212801644621064
2022-04-26	simone	fs003	f	1	1	outward	PLE	silh-ellipse	right	1	0	0	25.31432819366455	1.0138235092163086	20.0	0.0010469819976783	0.0010469819976783	0.0599876496931423	0.0599876496931423	0.125637839721396	0.125637839721396	7.198517963177082	7.198517963177082	-0.0010469819976783	-0.0599876496931423	-7.198517963177082	13.197682470329712
2022-04-26	simone	fs003	f	1	1	outward	PLE	silh-ellipse	right	1	0	0	26.397682189941406	2.097177505493164	42.0	-0.0010988483690888	0.0010988483690888	-0.062959373873622	0.062959373873622	-0.131861804290656	0.131861804290656	-7.555124864834639	7.555124864834639	0.0010988483690888	0.062959373873622	7.555124864834639	27.386148916043844
2022-04-26	simone	fs003	f	1	1	outward	PLE	silh-ellipse	right	1	0	0	26.53933358192444	2.2388288974761963	45.0	0.0011839593336558	0.0011839593336558	0.0678358729335985	0.0678358729335985	0.142075120038696	0.142075120038696	8.140304752031831	8.140304752031831	-0.0011839593336558	-0.0678358729335985	-8.140304752031831	30.410155189511155
2022-04-26	simone	fs003	f	1	1	outward	PLE	silh-ellipse	right	1	0	0	26.90599513053894	2.6054904460906982	52.0	-0.0020472825014272	0.0020472825014272	-0.1173006468027645	0.1173006468027645	-0.245673900171264	0.245673900171264	-14.07607761633174	14.07607761633174	0.0020472825014272	0.1173006468027645	14.07607761633174	36.698371202505726
2022-04-26	simone	fs003	f	1	1	outward	PLE	silh-ellipse	right	1	0	0	27.172667503356934	2.8721628189086914	57.0	0.0420504230316176	0.0420504230316176	2.4093117664514008	2.4093117664514008	5.046050763794112	5.046050763794112	289.1174119741681	289.1174119741681	-0.0420504230316176	-2.4093117664514008	-289.1174119741681	41.51813858105228
2022-04-26	simone	fs003	f	1	1	outward	PLE	silh-ellipse	right	1	0	0	27.41435503959656	3.1138503551483154	62.0	-0.0161162332718658	0.0161162332718658	-0.9233921481262244	0.9233921481262244	-1.9339479926238965	1.9339479926238965	-110.80705777514692	110.80705777514692	0.0161162332718658	0.9233921481262244	110.80705777514692	46.59769397097139
2022-04-26	simone	fs003	f	1	1	outward	PLE	silh-ellipse	right	1	1	1	27.64770197868347	3.347197294235229	67.0	0.0066831880885351	0.0066831880885351	0.3829184711651652	0.3829184711651652	0.801982570624212	0.801982570624212	45.95021653981982	45.95021653981982	-0.0066831880885351	-0.3829184711651652	-45.95021653981982	51.74919411896377
2022-04-26	simone	fs003	f	1	1	outward	PLE	silh-ellipse	right	1	1	1	27.922667026519772	3.622162342071533	72.0	-0.0568504126081434	0.0568504126081434	-3.25728870602394	3.25728870602394	-6.822049512977208	6.822049512977208	-390.8746447228728	390.8746447228728	0.0568504126081434	3.25728870602394	390.8746447228728	54.43394081107444
2022-04-26	simone	fs003	f	1	1	outward	PLE	silh-ellipse	right	1	1	1	28.147672414779663	3.847167730331421	77.0	0.0353630750499732	0.0353630750499732	2.026154950967847	2.026154950967847	4.243569005996784	4.243569005996784	243.1385941161417	243.1385941161417	-0.0353630750499732	-2.026154950967847	-243.1385941161417	54.43394081107444
2022-04-26	simone	fs003	f	1	1	outward	PLE	silh-ellipse	right	1	1	1	28.372676134109497	4.072171449661255	81.0	-0.0095954745183121	0.0095954745183121	-0.5497801923246098	0.5497801923246098	-1.151456942197452	1.151456942197452	-65.97362307895318	65.97362307895318	0.0095954745183121	0.5497801923246098	65.97362307895318	54.43394081107444
2022-04-26	simone	fs003	f	1	1	outward	PLE	silh-ellipse	right	1	1	1	28.56432700157165	4.263822317123413	85.0	0.001837811329489	0.001837811329489	0.1052988327210464	0.1052988327210464	0.22053735953868	0.22053735953868	12.635859926525573	12.635859926525573	-0.001837811329489	-0.1052988327210464	-12.635859926525573	54.43394081107444
2022-04-26	simone	fs003	f	1	1	outward	PLE	silh-ellipse	right	1	1	1	31.08933806419373	6.788833379745483	136.0	0.0021662118962973	0.0021662118962973	0.124114799188866	0.124114799188866	0.259945427555676	0.259945427555676	14.893775902663927	14.893775902663927	-0.0021662118962973	-0.124114799188866	-14.893775902663927	69.38309910415764
2022-04-26	simone	fs003	f	1	1	outward	PLE	silh-ellipse	right	1	1	1	31.37267160415649	7.072166919708252	141.0	-0.0451492925018424	0.0451492925018424	-2.586863908357224	2.586863908357224	-5.417915100221088	5.417915100221088	-310.4236690028668	310.4236690028668	0.0451492925018424	2.586863908357224	310.4236690028668	73.41607253831175
2022-04-26	simone	fs003	f	1	1	outward	PLE	silh-ellipse	right	1	1	1	31.63934898376465	7.338844299316406	147.0	0.0147865484989915	0.0147865484989915	0.8472068225577153	0.8472068225577153	1.77438581987898	1.77438581987898	101.66481870692584	101.66481870692584	-0.0147865484989915	-0.8472068225577153	-101.66481870692584	79.86938488234773
2022-04-26	simone	fs003	f	1	1	outward	PLE	silh-ellipse	right	1	1	1	31.8393394947052	7.538834810256958	151.0	-0.0031747239055005	0.0031747239055005	-0.1818982809044682	0.1818982809044682	-0.38096686866006	0.38096686866006	-21.82779370853619	21.82779370853619	0.0031747239055005	0.1818982809044682	21.82779370853619	83.49150796057238
2022-04-26	simone	fs003	f	1	1	outward	PLE	silh-ellipse	right	0	0	0	44.50599551200867	20.205490827560425		0.0163729444980021	0.0163729444980021	0.9381006179374626	0.9381006179374626	1.964753339760252	1.964753339760252	112.5720741524955	112.5720741524955	-0.0163729444980021	-0.9381006179374626	-112.5720741524955
2022-04-26	simone	fs003	f	1	1	outward	PLE	silh-ellipse	right	0	0	0	44.86433482170105	20.563830137252808		-0.0034578118730578	0.0034578118730578	-0.1981180266764379	0.1981180266764379	-0.414937424766936	0.414937424766936	-23.77416320117255	23.77416320117255	0.0034578118730578	0.1981180266764379	23.77416320117255
2022-04-26	simone	fs003	f	1	1	outward	PLE	silh-ellipse	right	0	0	0	45.18100118637085	20.880496501922607		0.0100127096710697	0.0100127096710697	0.5736860056421166	0.5736860056421166	1.201525160528364	1.201525160528364	68.84232067705399	68.84232067705399	-0.0100127096710697	-0.5736860056421166	-68.84232067705399
2022-04-26	simone	fs003	f	1	1	outward	PLE	silh-ellipse	right	0	0	0	47.85599660873413	23.55549192428589		0.0014371512813924	0.0014371512813924	0.0823427029456026	0.0823427029456026	0.172458153767088	0.172458153767088	9.88112435347232	9.88112435347232	-0.0014371512813924	-0.0823427029456026	-9.88112435347232
2022-04-26	simone	fs003	f	1	1	outward	PLE	silh-ellipse	right	0	0	0	48.57266640663147	24.272161722183228		-0.001503238626456	0.001503238626456	-0.0861292288969717	0.0861292288969717	-0.18038863517472	0.18038863517472	-10.335507467636605	10.335507467636605	0.001503238626456	0.0861292288969717	10.335507467636605
2022-04-26	simone	fs003	f	1	2	inward	PLE	silh-ellipse	left	1	1	0	50.43934965133667	1.838719367980957	37.0	-0.002857395057248	0.002857395057248	-0.1637166771818526	0.1637166771818526	-0.34288740686976	0.34288740686976	-19.64600126182232	19.64600126182232	-0.002857395057248	-0.1637166771818526	-19.64600126182232	86.99203763700822
2022-04-26	simone	fs003	f	1	2	inward	PLE	silh-ellipse	left	1	1	0	50.72266459465027	2.122034311294556	42.0	0.0565183378898597	0.0565183378898597	3.238262226183288	3.238262226183288	6.782200546783164	6.782200546783164	388.59146714199454	388.59146714199454	0.0565183378898597	3.238262226183288	388.59146714199454	83.41083386989001
2022-04-26	simone	fs003	f	1	2	inward	PLE	silh-ellipse	left	1	1	0	50.98127722740173	2.3806469440460205	48.0	-0.0201408924153674	0.0201408924153674	-1.1539881310276026	1.1539881310276026	-2.416907089844088	2.416907089844088	-138.4785757233123	138.4785757233123	-0.0201408924153674	-1.1539881310276026	-138.4785757233123	77.48984049843355
2022-04-26	simone	fs003	f	1	2	inward	PLE	silh-ellipse	left	1	1	0	51.19767069816589	2.5970404148101807	52.0	0.004293414781979	0.004293414781979	0.2459945467064772	0.2459945467064772	0.51520977383748	0.51520977383748	29.519345604777268	29.519345604777268	0.004293414781979	0.2459945467064772	29.519345604777268	73.44473169545871
2022-04-26	simone	fs003	f	1	2	inward	PLE	silh-ellipse	left	1	1	1	52.56433129310608	3.963701009750366	79.0	0.014925241778199	0.014925241778199	0.8551533621031346	0.8551533621031346	1.79102901338388	1.79102901338388	102.61840345237616	102.61840345237616	0.014925241778199	0.8551533621031346	102.61840345237616	55.17328456296315
2022-04-26	simone	fs003	f	1	2	inward	PLE	silh-ellipse	left	1	1	1	52.86432719230652	4.263696908950806	85.0	-0.0034704619108116	0.0034704619108116	-0.1988428204504118	0.1988428204504118	-0.416455429297392	0.416455429297392	-23.861138454049417	23.861138454049417	-0.0034704619108116	-0.1988428204504118	-23.861138454049417	55.17328456296315
2022-04-26	simone	fs003	f	1	2	inward	PLE	silh-ellipse	left	1	1	1	53.03934192657471	4.438711643218994	89.0	0.0011063230358988	0.0011063230358988	0.0633876407351015	0.0633876407351015	0.132758764307856	0.132758764307856	7.60651688821218	7.60651688821218	0.0011063230358988	0.0633876407351015	7.60651688821218	55.17328456296315
2022-04-26	simone	fs003	f	1	2	inward	PLE	silh-ellipse	left	1	0	0	55.05600452423096	6.455374240875244	129.0	0.0092962101830195	0.0092962101830195	0.5326336089535559	0.5326336089535559	1.11554522196234	1.11554522196234	63.91603307442672	63.91603307442672	0.0092962101830195	0.5326336089535559	63.91603307442672	46.86019666662353
2022-04-26	simone	fs003	f	1	2	inward	PLE	silh-ellipse	left	1	0	0	55.30600786209106	6.705377578735352	134.0	0.0080011020281046	0.0080011020281046	0.4584293776639569	0.4584293776639569	0.960132243372552	0.960132243372552	55.01152531967484	55.01152531967484	0.0080011020281046	0.4584293776639569	55.01152531967484	43.96813314891429
2022-04-26	simone	fs003	f	1	2	inward	PLE	silh-ellipse	left	1	0	0	55.54770040512085	6.947070121765137	139.0	-0.0032568649550288	0.0032568649550288	-0.1866046163672149	0.1866046163672149	-0.390823794603456	0.390823794603456	-22.392553964065787	22.392553964065787	-0.0032568649550288	-0.1866046163672149	-22.392553964065787	38.54997396831677
2022-04-26	simone	fs003	f	1	2	inward	PLE	silh-ellipse	left	0	0	0	58.689329624176025	10.088699340820312		-0.0128367474821343	0.0128367474821343	-0.7354914534014816	0.7354914534014816	-1.540409697856116	1.540409697856116	-88.25897440817779	88.25897440817779	-0.0128367474821343	-0.7354914534014816	-88.25897440817779
2022-04-26	simone	fs003	f	1	2	inward	PLE	silh-ellipse	left	0	0	0	58.9226610660553	10.322030782699583		0.0017498414670494	0.0017498414670494	0.1002585308789109	0.1002585308789109	0.209980976045928	0.209980976045928	12.03102370546931	12.03102370546931	0.0017498414670494	0.1002585308789109	12.03102370546931
2022-04-26	simone	fs003	f	1	2	inward	PLE	silh-ellipse	left	0	0	0	63.11433362960816	14.51370334625244		-0.0101245404978442	0.0101245404978442	-0.580093440035754	0.580093440035754	-1.214944859741304	1.214944859741304	-69.61121280429049	69.61121280429049	-0.0101245404978442	-0.580093440035754	-69.61121280429049
2022-04-26	simone	fs003	f	1	2	inward	PLE	silh-ellipse	left	0	0	0	63.60599899291992	15.005368709564207		-0.0047233032562644	0.0047233032562644	-0.2706253419443488	0.2706253419443488	-0.566796390751728	0.566796390751728	-32.47504103332186	32.47504103332186	-0.0047233032562644	-0.2706253419443488	-32.47504103332186
2022-04-26	simone	fs003	f	1	2	inward	PLE	silh-ellipse	left	0	0	0	63.88100004196167	15.280369758605955		0.0013789606770835	0.0013789606770835	0.0790086269113869	0.0790086269113869	0.16547528125002	0.16547528125002	9.48103522936643	9.48103522936643	0.0013789606770835	0.0790086269113869	9.48103522936643
2022-04-26	simone	fs003	f	1	2	inward	PLE	silh-ellipse	left	0	0	0	64.44766402244568	15.847033739089966		-0.0035937834422671	0.0035937834422671	-0.2059086237259017	0.2059086237259017	-0.4312540130720519	0.4312540130720519	-24.709034847108214	24.709034847108214	-0.0035937834422671	-0.2059086237259017	-24.709034847108214
2022-04-26	simone	fs003	f	1	2	inward	PLE	silh-ellipse	left	0	0	0	66.2143280506134	17.61369776725769		-0.0046836892356023	0.0046836892356023	-0.2683556257508664	0.2683556257508664	-0.562042708272276	0.562042708272276	-32.20267509010397	32.20267509010397	-0.0046836892356023	-0.2683556257508664	-32.20267509010397
2022-04-26	simone	fs003	f	1	2	inward	PLE	silh-ellipse	left	0	0	0	66.66433668136597	18.06370639801025		-0.002279270142477	0.002279270142477	-0.1305925595341139	0.1305925595341139	-0.27351241709724	0.27351241709724	-15.671107144093671	15.671107144093671	-0.002279270142477	-0.1305925595341139	-15.671107144093671
2022-04-26	simone	fs003	f	1	2	inward	PLE	silh-ellipse	left	0	0	0	66.98932790756226	18.388697624206543		-0.0060165593265383	0.0060165593265383	-0.3447234566007175	0.3447234566007175	-0.721987119184596	0.721987119184596	-41.3668147920861	41.3668147920861	-0.0060165593265383	-0.3447234566007175	-41.3668147920861
2022-04-26	simone	fs003	f	1	2	inward	PLE	silh-ellipse	left	0	0	0	67.23932814598083	18.63869786262512		0.0011602433697469	0.0011602433697469	0.066477048294534	0.066477048294534	0.139229204369628	0.139229204369628	7.977245795344084	7.977245795344084	0.0011602433697469	0.066477048294534	7.977245795344084
2022-04-26	simone	fs003	f	1	2	inward	PLE	silh-ellipse	left	0	0	0	68.24766540527344	19.647035121917725		0.0086747721069537	0.0086747721069537	0.4970278299662558	0.4970278299662558	1.040972652834444	1.040972652834444	59.64333959595069	59.64333959595069	0.0086747721069537	0.4970278299662558	59.64333959595069
2022-04-26	simone	fs003	f	1	2	inward	PLE	silh-ellipse	left	0	0	0	68.93933081626892	20.338700532913208		0.0021712782720744	0.0021712782720744	0.1244050811383211	0.1244050811383211	0.2605533926489279	0.2605533926489279	14.928609736598542	14.928609736598542	0.0021712782720744	0.1244050811383211	14.928609736598542
2022-04-26	simone	fs003	f	1	2	inward	PLE	silh-ellipse	left	0	0	0	69.16433215141296	20.56370186805725		-0.0014698786354939	0.0014698786354939	-0.0842178422102488	0.0842178422102488	-0.176385436259268	0.176385436259268	-10.106141065229856	10.106141065229856	-0.0014698786354939	-0.0842178422102488	-10.106141065229856
2022-04-26	simone	fs003	f	1	2	inward	PLE	silh-ellipse	left	0	0	0	72.20600032806396	23.60537004470825		0.0063628095247839	0.0063628095247839	0.3645621316157584	0.3645621316157584	0.763537142974068	0.763537142974068	43.74745579389101	43.74745579389101	0.0063628095247839	0.3645621316157584	43.74745579389101
2022-04-26	simone	fs003	f	1	3	outward	PLE	silh-ellipse	left	1	0	0	73.26433420181274	0.3637936115264892	7.0	0.0020873431014196	0.0020873431014196	0.1195959501070908	0.1195959501070908	0.250481172170352	0.250481172170352	14.3515140128509	14.3515140128509	0.0020873431014196	0.1195959501070908	14.3515140128509	7.031036893792678
2022-04-26	simone	fs003	f	1	3	outward	PLE	silh-ellipse	left	1	0	0	73.44767594337463	0.5471353530883789	11.0	-0.0010594575704304	0.0010594575704304	-0.060702447358846	0.060702447358846	-0.127134908451648	0.127134908451648	-7.28429368306153	7.28429368306153	-0.0010594575704304	-0.060702447358846	-7.28429368306153	9.094899580182368
2022-04-26	simone	fs003	f	1	3	outward	PLE	silh-ellipse	left	1	0	0	74.09769105911255	1.197150468826294	24.0	-0.0047243796892914	0.0047243796892914	-0.2706870170137244	0.2706870170137244	-0.566925562714968	0.566925562714968	-32.482442041646934	32.482442041646934	-0.0047243796892914	-0.2706870170137244	-32.482442041646934	14.710728657350614
2022-04-26	simone	fs003	f	1	3	outward	PLE	silh-ellipse	left	1	0	0	74.63933825492859	1.738797664642334	35.0	-0.0069472585232641	0.0069472585232641	-0.3980485925693218	0.3980485925693218	-0.833671022791692	0.833671022791692	-47.765831108318615	47.765831108318615	-0.0069472585232641	-0.3980485925693218	-47.765831108318615	22.75069132126916
2022-04-26	simone	fs003	f	1	3	outward	PLE	silh-ellipse	left	1	0	0	75.05600452423096	2.155463933944702	43.0	-0.0040762830005401	0.0040762830005401	-0.2335538120318712	0.2335538120318712	-0.489153960064812	0.489153960064812	-28.026457443824544	28.026457443824544	-0.0040762830005401	-0.2335538120318712	-28.026457443824544	28.27051472113982
2022-04-26	simone	fs003	f	1	3	outward	PLE	silh-ellipse	left	1	0	0	75.21432733535767	2.313786745071411	46.0	0.0013389755721326	0.0013389755721326	0.0767176491543127	0.0767176491543127	0.160677068655912	0.160677068655912	9.206117898517524	9.206117898517524	0.0013389755721326	0.0767176491543127	9.206117898517524	30.752744974538818
2022-04-26	simone	fs003	f	1	3	outward	PLE	silh-ellipse	left	1	0	0	75.48100900650024	2.5804684162139893	52.0	0.002703280525902	0.002703280525902	0.1548865649740902	0.1548865649740902	0.32439366310824	0.32439366310824	18.58638779689083	18.58638779689083	0.002703280525902	0.1548865649740902	18.58638779689083	36.698371202505726
2022-04-26	simone	fs003	f	1	3	outward	PLE	silh-ellipse	left	1	0	0	75.74770307540894	2.8471624851226807	57.0	-0.0452347827788167	0.0452347827788167	-2.591762140417255	2.591762140417255	-5.428173933458004	5.428173933458004	-311.0114568500706	311.0114568500706	-0.0452347827788167	-2.591762140417255	-311.0114568500706	41.51813858105228
2022-04-26	simone	fs003	f	1	3	outward	PLE	silh-ellipse	left	1	0	0	75.99768924713135	3.0971486568450928	62.0	0.0150265409395016	0.0150265409395016	0.8609573765139885	0.8609573765139885	1.803184912740192	1.803184912740192	103.31488518167862	103.31488518167862	0.0150265409395016	0.8609573765139885	103.31488518167862	46.59769397097139
2022-04-26	simone	fs003	f	1	3	outward	PLE	silh-ellipse	left	1	1	1	76.20599913597107	3.3054585456848145	66.0	-0.0031706685096105	0.0031706685096105	-0.1816659238357165	0.1816659238357165	-0.3804802211532599	0.3804802211532599	-21.799910860285983	21.799910860285983	-0.0031706685096105	-0.1816659238357165	-21.799910860285983	50.67546658002834
2022-04-26	simone	fs003	f	1	3	outward	PLE	silh-ellipse	left	1	1	1	78.93124890327454	6.030708312988281	121.0	-0.0033845457105116	0.0033845457105116	-0.1939201847814212	0.1939201847814212	-0.406145485261392	0.406145485261392	-23.270422173770545	23.270422173770545	-0.0033845457105116	-0.1939201847814212	-23.270422173770545	55.53160898658153
2022-04-26	simone	fs003	f	1	3	outward	PLE	silh-ellipse	left	1	1	1	79.2060010433197	6.305460453033447	126.0	0.0583264040765847	0.0583264040765847	3.3418567877629437	3.3418567877629437	6.999168489190164	6.999168489190164	401.0228145315532	401.0228145315532	0.0583264040765847	3.3418567877629437	401.0228145315532	60.09220401919482
2022-04-26	simone	fs003	f	1	3	outward	PLE	silh-ellipse	left	1	1	1	79.46433925628662	6.563798666000366	131.0	-0.0242489645466737	0.0242489645466737	-1.3893633260867666	1.3893633260867666	-2.909875745600844	2.909875745600844	-166.723599130412	166.723599130412	-0.0242489645466737	-1.3893633260867666	-166.723599130412	64.16540683326924
2022-04-26	simone	fs003	f	1	3	outward	PLE	silh-ellipse	left	1	1	1	79.68933176994324	6.788791179656982	136.0	0.005363386618927	0.005363386618927	0.3072994171614575	0.3072994171614575	0.64360639427124	0.64360639427124	36.875930059374895	36.875930059374895	0.005363386618927	0.3072994171614575	36.875930059374895	69.38309910415764
2022-04-26	simone	fs003	f	1	3	outward	PLE	silh-ellipse	left	1	1	1	79.88099598884583	6.98045539855957	140.0	-0.0010581453189847	0.0010581453189847	-0.0606272608893475	0.0606272608893475	-0.126977438278164	0.126977438278164	-7.275271306721703	7.275271306721703	-0.0010581453189847	-0.0606272608893475	-7.275271306721703	72.74335022533238
2022-04-26	simone	fs003	f	1	3	outward	PLE	silh-ellipse	left	0	0	0	92.33933210372923	19.438791513442997		0.0049634056274685	0.0049634056274685	0.2843821944654272	0.2843821944654272	0.59560867529622	0.59560867529622	34.125863335851264	34.125863335851264	0.0049634056274685	0.2843821944654272	34.125863335851264
2022-04-26	simone	fs003	f	1	3	outward	PLE	silh-ellipse	left	0	0	0	92.87266445159912	19.972123861312863		0.0034830435746967	0.0034830435746967	0.1995636966902802	0.1995636966902802	0.417965228963604	0.417965228963604	23.947643602833622	23.947643602833622	0.0034830435746967	0.1995636966902802	23.947643602833622
2022-04-26	simone	fs003	f	1	3	outward	PLE	silh-ellipse	left	0	0	0	93.07266569137572	20.17212510108948		-0.0015949170025494	0.0015949170025494	-0.0913820129197365	0.0913820129197365	-0.191390040305928	0.191390040305928	-10.96584155036839	10.96584155036839	-0.0015949170025494	-0.0913820129197365	-10.96584155036839
2022-04-26	simone	fs003	f	1	3	outward	PLE	silh-ellipse	left	0	0	0	94.53099989891052	21.630459308624268		0.0058053995093941	0.0058053995093941	0.3326248902756006	0.3326248902756006	0.696647941127292	0.696647941127292	39.91498683307208	39.91498683307208	0.0058053995093941	0.3326248902756006	39.91498683307208
2022-04-26	simone	fs003	f	1	3	outward	PLE	silh-ellipse	left	0	0	0	94.78099250793456	21.880451917648315		-0.0015326028676519	0.0015326028676519	-0.0878116759861009	0.0878116759861009	-0.183912344118228	0.183912344118228	-10.537401118332117	10.537401118332117	-0.0015326028676519	-0.0878116759861009	-10.537401118332117
2022-04-26	simone	fs003	f	1	4	outward	PLE	silh-ellipse	left	1	0	0	99.0060031414032	1.805303812026977	36.0	0.0040732097017916	0.0040732097017916	0.2333777249843993	0.2333777249843993	0.488785164214992	0.488785164214992	28.00532699812792	28.00532699812792	0.0040732097017916	0.2333777249843993	28.00532699812792	23.667243574038583
2022-04-26	simone	fs003	f	1	4	outward	PLE	silh-ellipse	left	1	0	0	100.02267003059389	2.821970701217652	56.0	0.0019179475690033	0.0019179475690033	0.1098903010312653	0.1098903010312653	0.230153708280396	0.230153708280396	13.18683612375184	13.18683612375184	0.0019179475690033	0.1098903010312653	13.18683612375184	40.89404026116825
2022-04-26	simone	fs003	f	1	4	outward	PLE	silh-ellipse	left	1	0	0	100.31432604789734	3.113626718521118	62.0	-0.0349873212999139	0.0349873212999139	-2.004625846953236	2.004625846953236	-4.198478555989668	4.198478555989668	-240.5551016343883	240.5551016343883	-0.0349873212999139	-2.004625846953236	-240.5551016343883	46.59769397097139
2022-04-26	simone	fs003	f	1	4	outward	PLE	silh-ellipse	left	1	1	1	100.5476713180542	3.3469719886779785	67.0	0.0136903167646371	0.0136903167646371	0.7843973708109018	0.7843973708109018	1.6428380117564518	1.6428380117564518	94.1276844973082	94.1276844973082	0.0136903167646371	0.7843973708109018	94.1276844973082	51.74919411896377
2022-04-26	simone	fs003	f	1	4	outward	PLE	silh-ellipse	left	1	1	1	100.7143259048462	3.5136265754699707	70.0	-0.004703443929943	0.004703443929943	-0.2694874863621596	0.2694874863621596	-0.56441327159316	0.56441327159316	-32.33849836345915	32.33849836345915	-0.004703443929943	-0.2694874863621596	-32.33849836345915	54.43394081107444
2022-04-26	simone	fs003	f	1	4	outward	PLE	silh-ellipse	left	1	1	1	100.94769668579102	3.746997356414795	75.0	0.0468201982162384	0.0468201982162384	2.682599753756406	2.682599753756406	5.618423785948608	5.618423785948608	321.9119704507687	321.9119704507687	0.0468201982162384	2.682599753756406	321.9119704507687	54.43394081107444
2022-04-26	simone	fs003	f	1	4	outward	PLE	silh-ellipse	left	1	1	1	101.20600843429564	4.005309104919434	80.0	-0.0206881612581264	0.0206881612581264	-1.185344325976702	1.185344325976702	-2.482579350975168	2.482579350975168	-142.24131911720426	142.24131911720426	-0.0206881612581264	-1.185344325976702	-142.24131911720426	54.43394081107444
2022-04-26	simone	fs003	f	1	4	outward	PLE	silh-ellipse	left	1	1	1	101.43933844566344	4.238639116287232	85.0	0.0041676060146857	0.0041676060146857	0.2387862353148275	0.2387862353148275	0.5001127217622839	0.5001127217622839	28.65434823777931	28.65434823777931	0.0041676060146857	0.2387862353148275	28.65434823777931	54.43394081107444
2022-04-26	simone	fs003	f	1	4	outward	PLE	silh-ellipse	left	1	1	1	103.38933038711548	6.188631057739258	124.0	-0.0011967624384482	0.0011967624384482	-0.0685694368028668	0.0685694368028668	-0.143611492613784	0.143611492613784	-8.228332416344017	8.228332416344017	-0.0011967624384482	-0.0685694368028668	-8.228332416344017	57.44638093612593
2022-04-26	simone	fs003	f	1	4	outward	PLE	silh-ellipse	left	1	1	1	103.68933296203612	6.488633632659912	130.0	0.0263246043803962	0.0263246043803962	1.5082887283483015	1.5082887283483015	3.158952525647544	3.158952525647544	180.9946474017962	180.9946474017962	0.0263246043803962	1.5082887283483015	180.9946474017962	62.95848648275096
2022-04-26	simone	fs003	f	1	4	outward	PLE	silh-ellipse	left	1	1	1	103.9809923171997	6.780292987823486	136.0	-0.0053402942035238	0.0053402942035238	-0.3059763192200912	0.3059763192200912	-0.640835304422856	0.640835304422856	-36.717158306410944	36.717158306410944	-0.0053402942035238	-0.3059763192200912	-36.717158306410944	69.38309910415764
2022-04-26	simone	fs003	f	1	4	outward	PLE	silh-ellipse	left	0	0	0	111.12266421318054	13.92196488380432		-0.0012432974929577	0.0012432974929577	-0.0712356990256724	0.0712356990256724	-0.149195699154924	0.149195699154924	-8.548283883080689	8.548283883080689	-0.0012432974929577	-0.0712356990256724	-8.548283883080689
2022-04-26	simone	fs003	f	1	4	outward	PLE	silh-ellipse	left	0	0	0	114.80600118637084	17.60530185699463		-0.001685478969875	0.001685478969875	-0.0965708314318951	0.0965708314318951	-0.202257476385	0.202257476385	-11.588499771827417	11.588499771827417	-0.001685478969875	-0.0965708314318951	-11.588499771827417
2022-04-26	simone	fs003	f	1	4	outward	PLE	silh-ellipse	left	0	0	0	115.82266163825987	18.621962308883667		-0.0057569098037153	0.0057569098037153	-0.3298466347903738	0.3298466347903738	-0.6908291764458361	0.6908291764458361	-39.58159617484486	39.58159617484486	-0.0057569098037153	-0.3298466347903738	-39.58159617484486
2022-04-26	simone	fs003	f	1	4	outward	PLE	silh-ellipse	left	0	0	0	116.77266025543211	19.571960926055908		0.0044118765810718	0.0044118765810718	0.2527819078280213	0.2527819078280213	0.5294251897286161	0.5294251897286161	30.33382893936256	30.33382893936256	0.0044118765810718	0.2527819078280213	30.33382893936256
2022-04-26	simone	fs003	f	1	4	outward	PLE	silh-ellipse	left	0	0	0	118.6393265724182	21.438627243041992		-0.0114241905033329	0.0114241905033329	-0.6545579001944108	0.6545579001944108	-1.370902860399948	1.370902860399948	-78.5469480233293	78.5469480233293	-0.0114241905033329	-0.6545579001944108	-78.5469480233293
2022-04-26	simone	fs003	f	1	4	outward	PLE	silh-ellipse	left	0	0	0	119.222665309906	22.021965980529785		-0.0037578279907665	0.0037578279907665	-0.2153076840070465	0.2153076840070465	-0.45093935889198	0.45093935889198	-25.836922080845586	25.836922080845586	-0.0037578279907665	-0.2153076840070465	-25.836922080845586
2022-04-26	simone	fs003	f	1	4	outward	PLE	silh-ellipse	left	0	0	0	119.54766130447388	22.346961975097656		-0.0030756059638292	0.0030756059638292	-0.1762192411726789	0.1762192411726789	-0.369072715659504	0.369072715659504	-21.146308940721468	21.146308940721468	-0.0030756059638292	-0.1762192411726789	-21.146308940721468
2022-04-26	simone	fs003	f	1	4	outward	PLE	silh-ellipse	left	0	0	0	120.08100295066832	22.880303621292114		-0.0012940371303698	0.0012940371303698	-0.0741428661034098	0.0741428661034098	-0.155284455644376	0.155284455644376	-8.897143932409179	8.897143932409179	-0.0012940371303698	-0.0741428661034098	-8.897143932409179
2022-04-26	simone	fs003	f	1	4	outward	PLE	silh-ellipse	left	0	0	0	120.70599460601808	23.50529527664185		-0.0071257616977734	0.0071257616977734	-0.4082760710983919	0.4082760710983919	-0.855091403732808	0.855091403732808	-48.99312853180703	48.99312853180703	-0.0071257616977734	-0.4082760710983919	-48.99312853180703
2022-04-26	simone	fs003	f	1	4	outward	PLE	silh-ellipse	left	0	0	0	120.93100905418396	23.73030972480774		0.0021907077288082	0.0021907077288082	0.1255183070073999	0.1255183070073999	0.262884927456984	0.262884927456984	15.062196840887996	15.062196840887996	0.0021907077288082	0.1255183070073999	15.062196840887996
2022-04-26	simone	fs003	f	1	5	outward	PLE	silh-ellipse	right	1	0	0	122.38099431991576	0.8802707195281982	18.0	0.0044797847989485	0.0044797847989485	0.256672762106611	0.256672762106611	0.53757417587382	0.53757417587382	30.800731452793325	30.800731452793325	-0.0044797847989485	-0.256672762106611	-30.800731452793325	11.647965664943902
2022-04-26	simone	fs003	f	1	5	outward	PLE	silh-ellipse	right	1	0	0	122.97266840934752	1.471944808959961	29.0	0.003421562576578	0.003421562576578	0.1960410949778269	0.1960410949778269	0.41058750918936	0.41058750918936	23.524931397339238	23.524931397339238	-0.003421562576578	-0.1960410949778269	-23.524931397339238	18.27237174279417
2022-04-26	simone	fs003	f	1	5	outward	PLE	silh-ellipse	right	1	0	0	123.17267179489136	1.6719481945037842	33.0	-0.0013576842302753	0.0013576842302753	-0.0777895763062424	0.0777895763062424	-0.162922107633036	0.162922107633036	-9.334749156749098	9.334749156749098	0.0013576842302753	0.0777895763062424	9.334749156749098	20.9140198199192
2022-04-26	simone	fs003	f	1	5	outward	PLE	silh-ellipse	right	1	0	0	124.16433715820312	2.663613557815552	53.0	-0.0020782077290342	0.0020782077290342	-0.119072531825127	0.119072531825127	-0.249384927484104	0.249384927484104	-14.288703819015248	14.288703819015248	0.0020782077290342	0.119072531825127	14.288703819015248	37.873771014902296
2022-04-26	simone	fs003	f	1	5	outward	PLE	silh-ellipse	right	1	0	0	124.43155980110168	2.9308362007141118	59.0	0.0370364149335505	0.0370364149335505	2.122030263987739	2.122030263987739	4.44436979202606	4.44436979202606	254.64363167852864	254.64363167852864	-0.0370364149335505	-2.122030263987739	-254.64363167852864	44.037844175223945
2022-04-26	simone	fs003	f	1	5	outward	PLE	silh-ellipse	right	1	0	0	124.68933725357056	3.1886136531829834	64.0	-0.0122165494481276	0.0122165494481276	-0.6999567235905865	0.6999567235905865	-1.4659859337753118	1.4659859337753118	-83.99480683087037	83.99480683087037	0.0122165494481276	0.6999567235905865	83.99480683087037	49.49300296792609
2022-04-26	simone	fs003	f	1	5	outward	PLE	silh-ellipse	right	1	1	1	124.89768767356873	3.3969640731811523	68.0	0.0024355139627073	0.0024355139627073	0.1395446710083108	0.1395446710083108	0.292261675524876	0.292261675524876	16.745360520997302	16.745360520997302	-0.0024355139627073	-0.1395446710083108	-16.745360520997302	53.396839973332575
2022-04-26	simone	fs003	f	1	5	outward	PLE	silh-ellipse	right	1	1	1	126.9315140247345	5.430790424346924	109.0	0.0010379404305159	0.0010379404305159	0.0594696060545527	0.0594696060545527	0.124552851661908	0.124552851661908	7.13635272654633	7.13635272654633	-0.0010379404305159	-0.0594696060545527	-7.13635272654633	54.43394081107444
2022-04-26	simone	fs003	f	1	5	outward	PLE	silh-ellipse	right	1	1	1	127.25600123405457	5.755277633666992	115.0	-0.0333130544640575	0.0333130544640575	-1.9086974234799412	1.9086974234799412	-3.9975665356869	3.9975665356869	-229.04369081759296	229.04369081759296	0.0333130544640575	1.9086974234799412	229.04369081759296	54.43394081107444
2022-04-26	simone	fs003	f	1	5	outward	PLE	silh-ellipse	right	1	1	1	127.55598473548888	6.055261135101318	121.0	0.0071213497540974	0.0071213497540974	0.4080232853463076	0.4080232853463076	0.854561970491688	0.854561970491688	48.96279424155692	48.96279424155692	-0.0071213497540974	-0.4080232853463076	-48.96279424155692	55.53160898658153
2022-04-26	simone	fs003	f	1	5	outward	PLE	silh-ellipse	right	1	1	1	127.74768137931824	6.246957778930664	125.0	-0.0014837725183506	0.0014837725183506	-0.0850139030589868	0.0850139030589868	-0.178052702202072	0.178052702202072	-10.201668367078424	10.201668367078424	0.0014837725183506	0.0850139030589868	10.201668367078424	57.8933189376472
2022-04-26	simone	fs003	f	1	6	outward	PLE	silh-ellipse	left	1	0	0	147.9393355846405	2.1384968757629395	43.0	0.0010092226120986	0.0010092226120986	0.0578241962624183	0.0578241962624183	0.121106713451832	0.121106713451832	6.938903551490207	6.938903551490207	0.0010092226120986	0.0578241962624183	6.938903551490207	28.27051472113982
2022-04-26	simone	fs003	f	1	6	outward	PLE	silh-ellipse	left	1	0	0	148.4060070514679	2.605168342590332	52.0	0.002192549386729	0.002192549386729	0.1256238262335686	0.1256238262335686	0.26310592640748	0.26310592640748	15.07485914802824	15.07485914802824	0.002192549386729	0.1256238262335686	15.07485914802824	36.698371202505726
2022-04-26	simone	fs003	f	1	6	outward	PLE	silh-ellipse	left	1	0	0	148.66432547569275	2.863486766815185	57.0	0.002609850508697	0.002609850508697	0.149533419308409	0.149533419308409	0.31318206104364	0.31318206104364	17.944010317009084	17.944010317009084	0.002609850508697	0.149533419308409	17.944010317009084	41.51813858105228
2022-04-26	simone	fs003	f	1	6	outward	PLE	silh-ellipse	left	1	1	1	149.17266941070557	3.371830701828003	67.0	-0.0018402591224917	0.0018402591224917	-0.1054390809292228	0.1054390809292228	-0.220831094699004	0.220831094699004	-12.652689711506737	12.652689711506737	-0.0018402591224917	-0.1054390809292228	-12.652689711506737	51.74919411896377
2022-04-26	simone	fs003	f	1	6	outward	PLE	silh-ellipse	left	1	1	1	149.4310007095337	3.630162000656128	73.0	0.0364919575002838	0.0364919575002838	2.090835150937031	2.090835150937031	4.379034900034056	4.379034900034056	250.90021811244367	250.90021811244367	0.0364919575002838	2.090835150937031	250.90021811244367	54.43394081107444
2022-04-26	simone	fs003	f	1	6	outward	PLE	silh-ellipse	left	1	1	1	149.7143270969391	3.913488388061523	78.0	-0.0127213459342147	0.0127213459342147	-0.7288794317564118	0.7288794317564118	-1.526561512105764	1.526561512105764	-87.46553181076942	87.46553181076942	-0.0127213459342147	-0.7288794317564118	-87.46553181076942	54.43394081107444
2022-04-26	simone	fs003	f	1	6	outward	PLE	silh-ellipse	left	1	1	1	149.93933963775635	4.138500928878784	83.0	0.0022753630846628	0.0022753630846628	0.1303687016110466	0.1303687016110466	0.273043570159536	0.273043570159536	15.6442441933256	15.6442441933256	0.0022753630846628	0.1303687016110466	15.6442441933256	54.43394081107444
2022-04-26	simone	fs003	f	1	6	outward	PLE	silh-ellipse	left	0	0	0	156.87266302108765	11.071824312210085		0.003777277795173	0.003777277795173	0.2164220757118939	0.2164220757118939	0.45327333542076	0.45327333542076	25.970649085427272	25.970649085427272	0.003777277795173	0.2164220757118939	25.970649085427272
2022-04-26	simone	fs003	f	1	6	outward	PLE	silh-ellipse	left	0	0	0	157.10599613189697	11.30515742301941		-0.0014292780784608	0.0014292780784608	-0.0818916016463719	0.0818916016463719	-0.171513369415296	0.171513369415296	-9.826992197564635	9.826992197564635	-0.0014292780784608	-0.0818916016463719	-9.826992197564635
2022-04-26	simone	fs003	f	1	6	outward	PLE	silh-ellipse	left	0	0	0	157.67265963554382	11.87182092666626		-0.0031910073203527	0.0031910073203527	-0.1828312518515599	0.1828312518515599	-0.382920878442324	0.382920878442324	-21.9397502221872	21.9397502221872	-0.0031910073203527	-0.1828312518515599	-21.9397502221872
2022-04-26	simone	fs003	f	1	6	outward	PLE	silh-ellipse	left	0	0	0	158.91433548927307	13.113496780395508		-0.006505813801811	0.006505813801811	-0.3727556731417309	0.3727556731417309	-0.7806976562173199	0.7806976562173199	-44.73068077700771	44.73068077700771	-0.006505813801811	-0.3727556731417309	-44.73068077700771
2022-04-26	simone	fs003	f	1	6	outward	PLE	silh-ellipse	left	0	0	0	159.43933129310608	13.638492584228516		-0.0040335734284614	0.0040335734284614	-0.2311067338069519	0.2311067338069519	-0.484028811415368	0.484028811415368	-27.73280805683423	27.73280805683423	-0.0040335734284614	-0.2311067338069519	-27.73280805683423
2022-04-26	simone	fs003	f	1	6	outward	PLE	silh-ellipse	left	0	0	0	159.89766550064087	14.096826791763306		-0.0019125019694048	0.0019125019694048	-0.1095782911573531	0.1095782911573531	-0.229500236328576	0.229500236328576	-13.149394938882375	13.149394938882375	-0.0019125019694048	-0.1095782911573531	-13.149394938882375
2022-04-26	simone	fs003	f	1	6	outward	PLE	silh-ellipse	left	0	0	0	160.20600867271423	14.40516996383667		-0.0027602051023368	0.0027602051023368	-0.1581481029543741	0.1581481029543741	-0.331224612280416	0.331224612280416	-18.97777235452489	18.97777235452489	-0.0027602051023368	-0.1581481029543741	-18.97777235452489
2022-04-26	simone	fs003	f	1	6	outward	PLE	silh-ellipse	left	0	0	0	160.4059989452362	14.605160236358644		0.0015503343767043	0.0015503343767043	0.0888276166192014	0.0888276166192014	0.186040125204516	0.186040125204516	10.659313994304178	10.659313994304178	0.0015503343767043	0.0888276166192014	10.659313994304178
2022-04-26	simone	fs003	f	1	6	outward	PLE	silh-ellipse	left	0	0	0	161.39766144752502	15.59682273864746		-0.0024847066117269	0.0024847066117269	-0.1423632021802023	0.1423632021802023	-0.298164793407228	0.298164793407228	-17.083584261624278	17.083584261624278	-0.0024847066117269	-0.1423632021802023	-17.083584261624278
2022-04-26	simone	fs003	f	1	6	outward	PLE	silh-ellipse	left	0	0	0	161.9810013771057	16.18016266822815		-0.0011811393442616	0.0011811393442616	-0.0676742994430392	0.0676742994430392	-0.141736721311392	0.141736721311392	-8.120915933164712	8.120915933164712	-0.0011811393442616	-0.0676742994430392	-8.120915933164712
2022-04-26	simone	fs003	f	1	6	outward	PLE	silh-ellipse	left	0	0	0	162.78932523727417	16.988486528396606		0.0049529562228592	0.0049529562228592	0.2837834876828898	0.2837834876828898	0.5943547467431041	0.5943547467431041	34.05401852194677	34.05401852194677	0.0049529562228592	0.2837834876828898	34.05401852194677
2022-04-26	simone	fs003	f	1	6	outward	PLE	silh-ellipse	left	0	0	0	163.8559927940369	18.0551540851593		0.0023509559360845	0.0023509559360845	0.1346998529588695	0.1346998529588695	0.2821147123301399	0.2821147123301399	16.16398235506435	16.16398235506435	0.0023509559360845	0.1346998529588695	16.16398235506435
2022-04-26	simone	fs003	f	1	6	outward	PLE	silh-ellipse	left	0	0	0	164.0810000896454	18.280161380767822		-0.0013671124790283	0.0013671124790283	-0.0783297751679888	0.0783297751679888	-0.164053497483396	0.164053497483396	-9.399573020158664	9.399573020158664	-0.0013671124790283	-0.0783297751679888	-9.399573020158664
2022-04-26	simone	fs003	f	1	6	outward	PLE	silh-ellipse	left	0	0	0	164.41432881355286	18.613490104675293		0.0024435708918983	0.0024435708918983	0.1400062990467909	0.1400062990467909	0.293228507027796	0.293228507027796	16.800755885614908	16.800755885614908	0.0024435708918983	0.1400062990467909	16.800755885614908
2022-04-26	simone	fs003	f	1	6	outward	PLE	silh-ellipse	left	0	0	0	164.9726686477661	19.17182993888855		0.0021577223648598	0.0021577223648598	0.1236283848674536	0.1236283848674536	0.2589266837831759	0.2589266837831759	14.835406184094438	14.835406184094438	0.0021577223648598	0.1236283848674536	14.835406184094438
2022-04-26	simone	fs003	f	1	6	outward	PLE	silh-ellipse	left	0	0	0	168.4643337726593	22.66349506378174		0.0024535735768641	0.0024535735768641	0.1405794106791302	0.1405794106791302	0.294428829223692	0.294428829223692	16.869529281495627	16.869529281495627	0.0024535735768641	0.1405794106791302	16.869529281495627
2022-04-26	simone	fs003	f	1	6	outward	PLE	silh-ellipse	left	0	0	0	169.03932929039	23.23849058151245		0.0055766424829989	0.0055766424829989	0.3195180781291929	0.3195180781291929	0.669197097959868	0.669197097959868	38.34216937550315	38.34216937550315	0.0055766424829989	0.3195180781291929	38.34216937550315
2022-04-26	simone	fs003	f	1	6	outward	PLE	silh-ellipse	left	0	0	0	169.26433610916138	23.463497400283813		-0.0020046726673169	0.0020046726673169	-0.1148592831424917	0.1148592831424917	-0.240560720078028	0.240560720078028	-13.783113977099008	13.783113977099008	-0.0020046726673169	-0.1148592831424917	-13.783113977099008
2022-04-26	simone	fs003	f	1	7	outward	PLE	silh-ellipse	right	1	1	1	175.9643359184265	5.8632729053497314	117.0	0.001786255411963	0.001786255411963	0.102344896237882	0.102344896237882	0.21435064943556	0.21435064943556	12.28138754854585	12.28138754854585	-0.001786255411963	-0.102344896237882	-12.28138754854585	54.43394081107444
2022-04-26	simone	fs003	f	1	7	outward	PLE	silh-ellipse	right	1	1	1	176.23934149742126	6.138278484344482	123.0	-0.0324404162536812	0.0324404162536812	-1.85869893698353	1.85869893698353	-3.892849950441744	3.892849950441744	-223.0438724380236	223.0438724380236	0.0324404162536812	1.85869893698353	223.0438724380236	57.37472975240463
2022-04-26	simone	fs003	f	1	7	outward	PLE	silh-ellipse	right	1	1	1	176.4809968471527	6.379933834075928	128.0	0.011408493242902	0.011408493242902	0.6536585134218025	0.6536585134218025	1.36901918914824	1.36901918914824	78.4390216106163	78.4390216106163	-0.011408493242902	-0.6536585134218025	-78.4390216106163	62.31830659691145
2022-04-26	simone	fs003	f	1	7	outward	PLE	silh-ellipse	right	1	1	1	176.68100118637085	6.579938173294067	132.0	-0.0031109106591241	0.0031109106591241	-0.178242051210072	0.178242051210072	-0.373309279094892	0.373309279094892	-21.38904614520864	21.38904614520864	0.0031109106591241	0.178242051210072	21.38904614520864	65.16374778610508
2022-04-26	simone	fs003	f	1	8	outward	PLE	silh-ellipse	right	1	1	1	199.94768381118772	5.546432018280029	111.0	-0.0052642143855718	0.0052642143855718	-0.3016172667453179	0.3016172667453179	-0.631705726268616	0.631705726268616	-36.19407200943816	36.19407200943816	0.0052642143855718	0.3016172667453179	36.19407200943816	54.43394081107444
2022-04-26	simone	fs003	f	1	8	outward	PLE	silh-ellipse	right	1	1	1	200.2812156677246	5.879963874816895	118.0	-0.0061317215929947	0.0061317215929947	-0.3513217684278302	0.3513217684278302	-0.735806591159364	0.735806591159364	-42.15861221133963	42.15861221133963	0.0061317215929947	0.3513217684278302	42.15861221133963	54.13025787219168
2022-04-26	simone	fs003	f	1	8	outward	PLE	silh-ellipse	right	1	1	1	200.53099536895752	6.129743576049805	123.0	0.0024025426109881	0.0024025426109881	0.1376555517099593	0.1376555517099593	0.288305113318572	0.288305113318572	16.518666205195117	16.518666205195117	-0.0024025426109881	-0.1376555517099593	-16.518666205195117	57.37472975240463
2022-04-26	simone	fs003	f	1	8	outward	PLE	silh-ellipse	right	0	0	0	212.4059979915619	18.004746198654175		0.0161349276628352	0.0161349276628352	0.9244632578293384	0.9244632578293384	1.936191319540224	1.936191319540224	110.9355909395206	110.9355909395206	-0.0161349276628352	-0.9244632578293384	-110.9355909395206
2022-04-26	simone	fs003	f	1	8	outward	PLE	silh-ellipse	right	0	0	0	212.77266192436215	18.371410131454468		0.0045378602362319	0.0045378602362319	0.2600002395563266	0.2600002395563266	0.544543228347828	0.544543228347828	31.200028746759195	31.200028746759195	-0.0045378602362319	-0.2600002395563266	-31.200028746759195
2022-04-26	simone	fs003	f	1	8	outward	PLE	silh-ellipse	right	0	0	0	213.2309985160828	18.82974672317505		0.0104569709420217	0.0104569709420217	0.599140301468784	0.599140301468784	1.254836513042604	1.254836513042604	71.89683617625408	71.89683617625408	-0.0104569709420217	-0.599140301468784	-71.89683617625408
2022-04-26	simone	fs003	f	1	8	outward	PLE	silh-ellipse	right	0	0	0	214.18101477622983	19.779762983322144		0.0052603318177652	0.0052603318177652	0.3013948119963264	0.3013948119963264	0.6312398181318241	0.6312398181318241	36.167377439559175	36.167377439559175	-0.0052603318177652	-0.3013948119963264	-36.167377439559175
2022-04-26	simone	fs003	f	1	8	outward	PLE	silh-ellipse	right	0	0	0	214.8976697921753	20.496417999267575		0.0032481381410248	0.0032481381410248	0.18610460675619	0.18610460675619	0.389776576922976	0.389776576922976	22.332552810742804	22.332552810742804	-0.0032481381410248	-0.18610460675619	-22.332552810742804
2022-04-26	simone	fs003	f	1	8	outward	PLE	silh-ellipse	right	0	0	0	215.1060049533844	20.704753160476685		-0.0011127053472522	0.0011127053472522	-0.0637533202391897	0.0637533202391897	-0.1335246416702639	0.1335246416702639	-7.65039842870277	7.65039842870277	0.0011127053472522	0.0637533202391897	7.65039842870277
2022-04-26	simone	fs003	f	1	9	inward	PLE	silh-ellipse	right	1	1	0	221.4393525123596	2.7378735542297363	55.0	0.0064112818527879	0.0064112818527879	0.3673393914335614	0.3673393914335614	0.769353822334548	0.769353822334548	44.08072697202737	44.08072697202737	-0.0064112818527879	-0.3673393914335614	-44.08072697202737	70.31871490771391
2022-04-26	simone	fs003	f	1	9	inward	PLE	silh-ellipse	right	1	1	1	221.6393449306488	2.937865972518921	59.0	0.0032393522145539	0.0032393522145539	0.1856012102502952	0.1856012102502952	0.3887222657464679	0.3887222657464679	22.272145230035424	22.272145230035424	-0.0032393522145539	-0.1856012102502952	-22.272145230035424	65.76077655638287
2022-04-26	simone	fs003	f	1	9	inward	PLE	silh-ellipse	right	1	1	1	222.05601453781128	3.3545355796813965	67.0	0.0061008911412194	0.0061008911412194	0.3495553136606239	0.3495553136606239	0.732106936946328	0.732106936946328	41.94663763927487	41.94663763927487	-0.0061008911412194	-0.3495553136606239	-41.94663763927487	57.87320591744663
2022-04-26	simone	fs003	f	1	9	inward	PLE	silh-ellipse	right	1	1	1	222.26433300971985	3.562854051589966	71.0	-0.001981835968735	0.001981835968735	-0.1135508366957364	0.1135508366957364	-0.2378203162482	0.2378203162482	-13.626100403488378	13.626100403488378	0.001981835968735	0.1135508366957364	13.626100403488378	55.17328456296315
2022-04-26	simone	fs003	f	1	9	inward	PLE	silh-ellipse	right	1	0	0	225.2143270969391	6.512848138809204	130.0	0.0178948704155552	0.0178948704155552	1.0253005497448306	1.0253005497448306	2.147384449866624	2.147384449866624	123.03606596937968	123.03606596937968	-0.0178948704155552	-1.0253005497448306	-123.03606596937968	46.75569345296667
2022-04-26	simone	fs003	f	1	9	inward	PLE	silh-ellipse	right	1	0	0	225.4726674556732	6.771188497543335	135.0	-0.005013971578142	0.005013971578142	-0.2872794100260855	0.2872794100260855	-0.60167658937704	0.60167658937704	-34.473529203130255	34.473529203130255	0.005013971578142	0.2872794100260855	34.473529203130255	42.13304336078825
2022-04-26	simone	fs003	f	1	9	inward	PLE	silh-ellipse	right	0	0	0	231.46433019638064	12.762851238250732		-0.0128499590483745	0.0128499590483745	-0.7362484203878025	0.7362484203878025	-1.54199508580494	1.54199508580494	-88.3498104465363	88.3498104465363	0.0128499590483745	0.7362484203878025	88.3498104465363
2022-04-26	simone	fs003	f	1	9	inward	PLE	silh-ellipse	right	0	0	0	231.99766159057617	13.296182632446287		-0.0036667224249586	0.0036667224249586	-0.2100877195961024	0.2100877195961024	-0.440006690995032	0.440006690995032	-25.210526351532295	25.210526351532295	0.0036667224249586	0.2100877195961024	25.210526351532295
2022-04-26	simone	fs003	f	1	9	inward	PLE	silh-ellipse	right	0	0	0	232.24766898155207	13.54619002342224		0.0017060112259868	0.0017060112259868	0.0977472430509829	0.0977472430509829	0.204721347118416	0.204721347118416	11.729669166117954	11.729669166117954	-0.0017060112259868	-0.0977472430509829	-11.729669166117954
2022-04-26	simone	fs003	f	1	9	inward	PLE	silh-ellipse	right	0	0	0	232.94765949249268	14.246180534362791		-0.0028343529265174	0.0028343529265174	-0.1623964603400005	0.1623964603400005	-0.340122351182088	0.340122351182088	-19.48757524080007	19.48757524080007	0.0028343529265174	0.1623964603400005	19.48757524080007
2022-04-26	simone	fs003	f	1	9	inward	PLE	silh-ellipse	right	0	0	0	233.4226586818695	14.721179723739624		-0.0016224827235266	0.0016224827235266	-0.0929614123909653	0.0929614123909653	-0.1946979268231919	0.1946979268231919	-11.155369486915845	11.155369486915845	0.0016224827235266	0.0929614123909653	11.155369486915845
2022-04-26	simone	fs003	f	1	9	inward	PLE	silh-ellipse	right	0	0	0	233.62266278266907	14.921183824539185		0.0010625986850979	0.0010625986850979	0.0608824199722604	0.0608824199722604	0.127511842211748	0.127511842211748	7.305890396671256	7.305890396671256	-0.0010625986850979	-0.0608824199722604	-7.305890396671256
2022-04-26	simone	fs003	f	1	9	inward	PLE	silh-ellipse	right	0	0	0	234.13099431991577	15.429515361785889		-0.0068786446385776	0.0068786446385776	-0.394117306560788	0.394117306560788	-0.8254373566293121	0.8254373566293121	-47.29407678729456	47.29407678729456	0.0068786446385776	0.394117306560788	47.29407678729456
2022-04-26	simone	fs003	f	1	9	inward	PLE	silh-ellipse	right	0	0	0	234.4059932231903	15.704514265060425		0.0015552498154504	0.0015552498154504	0.0891092505138081	0.0891092505138081	0.186629977854048	0.186629977854048	10.693110061656972	10.693110061656972	-0.0015552498154504	-0.0891092505138081	-10.693110061656972
2022-04-26	simone	fs003	f	1	9	inward	PLE	silh-ellipse	right	0	0	0	236.03099751472476	17.32951855659485		0.0070585359182014	0.0070585359182014	0.4044243176544395	0.4044243176544395	0.847024310184168	0.847024310184168	48.53091811853274	48.53091811853274	-0.0070585359182014	-0.4044243176544395	-48.53091811853274
2022-04-26	simone	fs003	f	1	9	inward	PLE	silh-ellipse	right	0	0	0	236.9143362045288	18.21285724639893		0.0046579149047662	0.0046579149047662	0.266878865374184	0.266878865374184	0.558949788571944	0.558949788571944	32.025463844902085	32.025463844902085	-0.0046579149047662	-0.266878865374184	-32.025463844902085
2022-04-26	simone	fs003	f	1	9	inward	PLE	silh-ellipse	right	0	0	0	237.35600352287287	18.65452456474304		0.0032546243108938	0.0032546243108938	0.1864762369148886	0.1864762369148886	0.390554917307256	0.390554917307256	22.37714842978664	22.37714842978664	-0.0032546243108938	-0.1864762369148886	-22.37714842978664
2022-04-26	simone	fs003	f	1	9	inward	PLE	silh-ellipse	right	0	0	0	237.5226674079895	18.82118844985962		-0.0010196897513318	0.0010196897513318	-0.0584239191640565	0.0584239191640565	-0.122362770159816	0.122362770159816	-7.010870299686787	7.010870299686787	0.0010196897513318	0.0584239191640565	7.010870299686787
2022-04-26	simone	fs003	f	1	9	inward	PLE	silh-ellipse	right	0	0	0	238.2643325328827	19.562853574752808		0.0012408920104585	0.0012408920104585	0.0710978750307756	0.0710978750307756	0.14890704125502	0.14890704125502	8.531745003693079	8.531745003693079	-0.0012408920104585	-0.0710978750307756	-8.531745003693079
2022-04-26	simone	fs003	f	1	10	inward	PLE	silh-ellipse	left	1	1	1	248.08934044837952	5.087941646575928	102.0	0.0104455195864052	0.0104455195864052	0.5984841871222553	0.5984841871222553	1.2534623503686242	1.2534623503686242	71.81810245467064	71.81810245467064	0.0104455195864052	0.5984841871222553	71.81810245467064	55.17328456296315
2022-04-26	simone	fs003	f	1	10	inward	PLE	silh-ellipse	left	1	1	1	248.46433234214783	5.462933540344238	109.0	0.011470865983026	0.011470865983026	0.657232208187574	0.657232208187574	1.37650391796312	1.37650391796312	78.86786498250888	78.86786498250888	0.011470865983026	0.657232208187574	78.86786498250888	55.17328456296315
2022-04-26	simone	fs003	f	1	10	inward	PLE	silh-ellipse	left	1	1	1	248.7643322944641	5.7629334926605225	115.0	0.0057558544815391	0.0057558544815391	0.329786169283651	0.329786169283651	0.6907025377846919	0.6907025377846919	39.574340314038125	39.574340314038125	0.0057558544815391	0.329786169283651	39.574340314038125	55.17328456296315
2022-04-26	simone	fs003	f	1	10	inward	PLE	silh-ellipse	left	1	1	1	248.97266244888303	5.971263647079468	119.0	-0.0018056448480188	0.0018056448480188	-0.1034558290910182	0.1034558290910182	-0.216677381762256	0.216677381762256	-12.414699490922184	12.414699490922184	-0.0018056448480188	-0.1034558290910182	-12.414699490922184	55.4594733496968
2022-04-26	simone	fs003	f	1	10	inward	PLE	silh-ellipse	left	1	0	0	249.4226667881012	6.421267986297607	128.0	0.0215249082686409	0.0215249082686409	1.2332863981993716	1.2332863981993716	2.582988992236908	2.582988992236908	147.9943677839246	147.9943677839246	0.0215249082686409	1.2332863981993716	147.9943677839246	47.3798904414175
2022-04-26	simone	fs003	f	1	10	inward	PLE	silh-ellipse	left	1	0	0	249.73126554489136	6.7298667430877686	135.0	-0.0023492961554483	0.0023492961554483	-0.1346047545334977	0.1346047545334977	-0.281915538653796	0.281915538653796	-16.15257054401973	16.15257054401973	-0.0023492961554483	-0.1346047545334977	-16.15257054401973	42.13304336078825
2022-04-26	simone	fs003	f	1	10	inward	PLE	silh-ellipse	left	1	0	0	252.08099460601807	9.079595804214478	182.0	-0.0234830477543873	0.0234830477543873	-1.3454795264305577	1.3454795264305577	-2.817965730526476	2.817965730526476	-161.4575431716669	161.4575431716669	-0.0234830477543873	-1.3454795264305577	-161.4575431716669	7.830438147919161
2022-04-26	simone	fs003	f	1	10	inward	PLE	silh-ellipse	left	0	0	0	252.381005525589	9.3796067237854		0.0048351538509365	0.0048351538509365	0.2770339089550886	0.2770339089550886	0.58021846211238	0.58021846211238	33.24406907461064	33.24406907461064	0.0048351538509365	0.2770339089550886	33.24406907461064
2022-04-26	simone	fs003	f	1	10	inward	PLE	silh-ellipse	left	0	0	0	252.57266211509705	9.571263313293455		-0.0012452461338953	0.0012452461338953	-0.0713473479271833	0.0713473479271833	-0.149429536067436	0.149429536067436	-8.561681751261995	8.561681751261995	-0.0012452461338953	-0.0713473479271833	-8.561681751261995
2022-04-26	simone	fs003	f	1	10	inward	PLE	silh-ellipse	left	0	0	0	265.5726606845856	22.571261882781982		0.0013265826211467	0.0013265826211467	0.0760075853671081	0.0760075853671081	0.159189914537604	0.159189914537604	9.120910244052975	9.120910244052975	0.0013265826211467	0.0760075853671081	9.120910244052975
2022-04-26	simone	fs003	f	1	10	inward	PLE	silh-ellipse	left	0	0	0	265.98932814598083	22.98792934417725		-0.0015140385133004	0.0015140385133004	-0.0867480168323746	0.0867480168323746	-0.1816846215960479	0.1816846215960479	-10.40976201988496	10.40976201988496	-0.0015140385133004	-0.0867480168323746	-10.40976201988496
2022-04-26	simone	fs003	f	1	10	inward	PLE	silh-ellipse	left	0	0	0	266.5310137271881	23.52961492538452		-0.0057243117641306	0.0057243117641306	-0.3279789047017701	0.3279789047017701	-0.686917411695672	0.686917411695672	-39.35746856421242	39.35746856421242	-0.0057243117641306	-0.3279789047017701	-39.35746856421242
2022-04-26	simone	fs003	f	1	10	inward	PLE	silh-ellipse	left	0	0	0	267.0393271446228	24.03792834281921		-0.0010185757169101	0.0010185757169101	-0.0583600896934608	0.0583600896934608	-0.122229086029212	0.122229086029212	-7.003210763215301	7.003210763215301	-0.0010185757169101	-0.0583600896934608	-7.003210763215301
2022-04-26	simone	fs003	f	1	11	outward	PLE	silh-ellipse	right	1	0	0	267.8560025691986	0.5545783042907715	11.0	0.0102116791710393	0.0102116791710393	0.585086118242203	0.585086118242203	1.225401500524716	1.225401500524716	70.21033418906437	70.21033418906437	-0.0102116791710393	-0.585086118242203	-70.21033418906437	9.094899580182368
2022-04-26	simone	fs003	f	1	11	outward	PLE	silh-ellipse	right	1	0	0	268.1393346786499	0.8379104137420654	17.0	-0.001741280912941	0.001741280912941	-0.0997680472582062	0.0997680472582062	-0.20895370955292	0.20895370955292	-11.972165670984747	11.972165670984747	0.001741280912941	0.0997680472582062	11.972165670984747	10.714517776033574
2022-04-26	simone	fs003	f	1	11	outward	PLE	silh-ellipse	right	1	0	0	268.4809925556183	1.1795682907104492	24.0	0.0028829143182749	0.0028829143182749	0.1651788231349867	0.1651788231349867	0.345949718192988	0.345949718192988	19.8214587761984	19.8214587761984	-0.0028829143182749	-0.1651788231349867	-19.8214587761984	14.710728657350614
2022-04-26	simone	fs003	f	1	11	outward	PLE	silh-ellipse	right	1	0	0	268.7393352985382	1.437911033630371	29.0	0.0055930666498775	0.0055930666498775	0.3204591135733552	0.3204591135733552	0.6711679979853	0.6711679979853	38.45509362880263	38.45509362880263	-0.0055930666498775	-0.3204591135733552	-38.45509362880263	18.27237174279417
2022-04-26	simone	fs003	f	1	11	outward	PLE	silh-ellipse	right	1	0	0	268.9393355846405	1.637911319732666	33.0	-0.001738506209364	0.001738506209364	-0.0996090684538442	0.0996090684538442	-0.20862074512368	0.20862074512368	-11.953088214461314	11.953088214461314	0.001738506209364	0.0996090684538442	11.953088214461314	20.9140198199192
2022-04-26	simone	fs003	f	1	11	outward	PLE	silh-ellipse	right	1	0	0	269.9812345504761	2.6798102855682373	54.0	-0.0013787805026874	0.0013787805026874	-0.078998303678914	0.078998303678914	-0.1654536603224879	0.1654536603224879	-9.47979644146969	9.47979644146969	0.0013787805026874	0.078998303678914	9.47979644146969	38.40628423260468
2022-04-26	simone	fs003	f	1	11	outward	PLE	silh-ellipse	right	1	0	0	270.27267050743103	2.9712462425231934	59.0	0.0284834165955583	0.0284834165955583	1.6319795570383784	1.6319795570383784	3.418009991466996	3.418009991466996	195.8375468446054	195.8375468446054	-0.0284834165955583	-1.6319795570383784	-195.8375468446054	44.037844175223945
2022-04-26	simone	fs003	f	1	11	outward	PLE	silh-ellipse	right	1	1	1	270.5643332004547	3.262908935546875	65.0	-0.0044679935423817	0.0044679935423817	-0.2559971728701775	0.2559971728701775	-0.536159225085804	0.536159225085804	-30.719660744421304	30.719660744421304	0.0044679935423817	0.2559971728701775	30.719660744421304	50.25496995093283
2022-04-26	simone	fs003	f	1	11	outward	PLE	silh-ellipse	right	1	1	1	273.67267966270447	6.371255397796631	127.0	0.0228625380893716	0.0228625380893716	1.3099269414780814	1.3099269414780814	2.743504570724592	2.743504570724592	157.19123297736976	157.19123297736976	-0.0228625380893716	-1.3099269414780814	-157.19123297736976	61.53235617227064
2022-04-26	simone	fs003	f	1	11	outward	PLE	silh-ellipse	right	1	1	1	274.0477030277252	6.746278762817383	135.0	-0.0026228117892859	0.0026228117892859	-0.1502760459832378	0.1502760459832378	-0.314737414714308	0.314737414714308	-18.033125517988545	18.033125517988545	0.0026228117892859	0.1502760459832378	18.033125517988545	67.73895389179476
2022-04-26	simone	fs003	f	1	11	outward	PLE	silh-ellipse	right	0	0	0	281.78100419044495	14.47957992553711		-0.0149262877604163	0.0149262877604163	-0.8552132924696316	0.8552132924696316	-1.791154531249956	1.791154531249956	-102.6255950963558	102.6255950963558	0.0149262877604163	0.8552132924696316	102.6255950963558
2022-04-26	simone	fs003	f	1	11	outward	PLE	silh-ellipse	right	0	0	0	282.43933296203613	15.137908697128296		-0.0036424248282459	0.0036424248282459	-0.2086955698521538	0.2086955698521538	-0.4370909793895079	0.4370909793895079	-25.043468382258457	25.043468382258457	0.0036424248282459	0.2086955698521538	25.043468382258457
2022-04-26	simone	fs003	f	1	11	outward	PLE	silh-ellipse	right	0	0	0	282.98100185394287	15.679577589035034		-0.0036976469656405	0.0036976469656405	-0.2118595652605559	0.2118595652605559	-0.44371763587686	0.44371763587686	-25.423147831266714	25.423147831266714	0.0036976469656405	0.2118595652605559	25.423147831266714
2022-04-26	simone	fs003	f	1	11	outward	PLE	silh-ellipse	right	0	0	0	284.3060042858124	17.00458002090454		-0.0036819222389745	0.0036819222389745	-0.2109586047885973	0.2109586047885973	-0.44183066867694	0.44183066867694	-25.315032574631683	25.315032574631683	0.0036819222389745	0.2109586047885973	25.315032574631683
2022-04-26	simone	fs003	f	1	11	outward	PLE	silh-ellipse	right	0	0	0	284.70599913597107	17.404574871063232		-0.0075622974621714	0.0075622974621714	-0.4332877280049145	0.4332877280049145	-0.907475695460568	0.907475695460568	-51.99452736058974	51.99452736058974	0.0075622974621714	0.4332877280049145	51.99452736058974
2022-04-26	simone	fs003	f	1	11	outward	PLE	silh-ellipse	right	0	0	0	285.8726615905762	18.57123732566833		0.0010715246122444	0.0010715246122444	0.0613938379259961	0.0613938379259961	0.128582953469328	0.128582953469328	7.367260551119541	7.367260551119541	-0.0010715246122444	-0.0613938379259961	-7.367260551119541
2022-04-26	simone	fs003	f	1	11	outward	PLE	silh-ellipse	right	0	0	0	287.5809931755066	20.279568910598755		-0.0043048562967892	0.0043048562967892	-0.2466500972163381	0.2466500972163381	-0.516582755614704	0.516582755614704	-29.598011665960573	29.598011665960573	0.0043048562967892	0.2466500972163381	29.598011665960573
2022-04-26	simone	fs003	f	1	11	outward	PLE	silh-ellipse	right	0	0	0	287.9143331050873	20.612908840179443		-0.0011254037680951	0.0011254037680951	-0.0644808861599688	0.0644808861599688	-0.135048452171412	0.135048452171412	-7.737706339196265	7.737706339196265	0.0011254037680951	0.0644808861599688	7.737706339196265
2022-04-26	simone	fs003	f	1	11	outward	PLE	silh-ellipse	right	0	0	0	288.57266306877136	21.271238803863525		-0.0034053085916237	0.0034053085916237	-0.1951098102396763	0.1951098102396763	-0.408637030994844	0.408637030994844	-23.413177228761167	23.413177228761167	0.0034053085916237	0.1951098102396763	23.413177228761167
2022-04-26	simone	fs003	f	1	11	outward	PLE	silh-ellipse	right	0	0	0	288.76433300971985	21.46290874481201		0.0012660533412693	0.0012660533412693	0.0725395130931669	0.0725395130931669	0.151926400952316	0.151926400952316	8.704741571180037	8.704741571180037	-0.0012660533412693	-0.0725395130931669	-8.704741571180037
2022-04-26	simone	fs003	f	1	11	outward	PLE	silh-ellipse	right	0	0	0	289.3393280506134	22.037903785705566		0.0057288185376103	0.0057288185376103	0.3282371238013785	0.3282371238013785	0.687458224513236	0.687458224513236	39.38845485616542	39.38845485616542	-0.0057288185376103	-0.3282371238013785	-39.38845485616542
2022-04-26	simone	fs003	f	1	11	outward	PLE	silh-ellipse	right	0	0	0	289.8810067176819	22.579582452774048		0.0019919404696672	0.0019919404696672	0.1141297819532375	0.1141297819532375	0.239032856360064	0.239032856360064	13.695573834388505	13.695573834388505	-0.0019919404696672	-0.1141297819532375	-13.695573834388505
2022-04-26	simone	fs003	f	1	11	outward	PLE	silh-ellipse	right	0	0	0	290.3643317222595	23.062907457351685		0.0051338317174737	0.0051338317174737	0.2941468901416418	0.2941468901416418	0.6160598060968441	0.6160598060968441	35.297626816997024	35.297626816997024	-0.0051338317174737	-0.2941468901416418	-35.297626816997024
2022-04-26	simone	fs003	f	1	11	outward	PLE	silh-ellipse	right	0	0	0	291.0309979915619	23.729573726654053		0.0055555078126838	0.0055555078126838	0.3183071507187373	0.3183071507187373	0.666660937522056	0.666660937522056	38.19685808624848	38.19685808624848	-0.0055555078126838	-0.3183071507187373	-38.19685808624848
2022-04-26	simone	fs003	f	1	11	outward	PLE	silh-ellipse	right	0	0	0	291.2559952735901	23.95457100868225		-0.0017688581443834	0.0017688581443834	-0.1013481062305112	0.1013481062305112	-0.212262977326008	0.212262977326008	-12.161772747661349	12.161772747661349	0.0017688581443834	0.1013481062305112	12.161772747661349
2022-04-26	simone	fs003	f	1	12	outward	PLE	silh-ellipse	right	1	0	0	293.75600838661194	2.154322624206543	43.0	-0.0159267951636439	0.0159267951636439	-0.9125381440461668	0.9125381440461668	-1.911215419637268	1.911215419637268	-109.50457728554002	109.50457728554002	0.0159267951636439	0.9125381440461668	109.50457728554002	28.27051472113982
2022-04-26	simone	fs003	f	1	12	outward	PLE	silh-ellipse	right	1	0	0	294.0143277645111	2.412642002105713	48.0	0.0038240181790183	0.0038240181790183	0.2191001024390511	0.2191001024390511	0.458882181482196	0.458882181482196	26.29201229268613	26.29201229268613	-0.0038240181790183	-0.2191001024390511	-26.29201229268613	32.89389736640084
2022-04-26	simone	fs003	f	1	12	outward	PLE	silh-ellipse	right	1	0	0	294.1976683139801	2.595982551574707	52.0	-0.0010183646426562	0.0010183646426562	-0.0583479960295485	0.0583479960295485	-0.122203757118744	0.122203757118744	-7.001759523545821	7.001759523545821	0.0010183646426562	0.0583479960295485	7.001759523545821	36.698371202505726
2022-04-26	simone	fs003	f	1	12	outward	PLE	silh-ellipse	right	1	1	1	297.0226619243622	5.420976161956787	108.0	-0.0158298623511291	0.0158298623511291	-0.906984302992736	0.906984302992736	-1.899583482135492	1.899583482135492	-108.8381163591283	108.8381163591283	0.0158298623511291	0.906984302992736	108.8381163591283	54.43394081107444
2022-04-26	simone	fs003	f	1	12	outward	PLE	silh-ellipse	right	0	0	0	306.056001663208	14.454315900802612		0.0184060184744904	0.0184060184744904	1.0545871762281218	1.0545871762281218	2.208722216938848	2.208722216938848	126.55046114737462	126.55046114737462	-0.0184060184744904	-1.0545871762281218	-126.55046114737462
2022-04-26	simone	fs003	f	1	12	outward	PLE	silh-ellipse	right	0	0	0	306.9476647377014	15.34597897529602		0.0081443407557974	0.0081443407557974	0.4666363522235781	0.4666363522235781	0.977320890695688	0.977320890695688	55.99636226682937	55.99636226682937	-0.0081443407557974	-0.4666363522235781	-55.99636226682937
2022-04-26	simone	fs003	f	1	12	outward	PLE	silh-ellipse	right	0	0	0	307.3893315792084	15.78764581680298		0.0034050016720644	0.0034050016720644	0.1950922250442785	0.1950922250442785	0.408600200647728	0.408600200647728	23.41106700531342	23.41106700531342	-0.0034050016720644	-0.1950922250442785	-23.41106700531342
2022-04-26	simone	fs003	f	1	12	outward	PLE	silh-ellipse	right	0	0	0	307.58099579811096	15.979310035705566		-0.0014435980070711	0.0014435980070711	-0.0827120731186707	0.0827120731186707	-0.1732317608485319	0.1732317608485319	-9.925448774240497	9.925448774240497	0.0014435980070711	0.0827120731186707	9.925448774240497
2022-04-26	simone	fs003	f	1	12	outward	PLE	silh-ellipse	right	0	0	0	308.40600085258484	16.804315090179443		0.0106779621012778	0.0106779621012778	0.611802162203862	0.611802162203862	1.281355452153336	1.281355452153336	73.41625946446344	73.41625946446344	-0.0106779621012778	-0.611802162203862	-73.41625946446344
2022-04-26	simone	fs003	f	1	12	outward	PLE	silh-ellipse	right	0	0	0	308.94766569137573	17.345979928970337		0.0069416332782981	0.0069416332782981	0.3977262897740427	0.3977262897740427	0.832995993395772	0.832995993395772	47.72715477288513	47.72715477288513	-0.0069416332782981	-0.3977262897740427	-47.72715477288513
2022-04-26	simone	fs003	f	1	12	outward	PLE	silh-ellipse	right	0	0	0	309.1893320083618	17.58764624595642		-0.0024622470639303	0.0024622470639303	-0.1410763648816848	0.1410763648816848	-0.295469647671636	0.295469647671636	-16.929163785802174	16.929163785802174	0.0024622470639303	0.1410763648816848	16.929163785802174
2022-04-26	simone	fs003	f	1	12	outward	PLE	silh-ellipse	right	0	0	0	309.8476641178131	18.245978355407715		-0.0043803985734321	0.0043803985734321	-0.2509783508427859	0.2509783508427859	-0.525647828811852	0.525647828811852	-30.11740210113432	30.11740210113432	0.0043803985734321	0.2509783508427859	30.11740210113432
2022-04-26	simone	fs003	f	1	12	outward	PLE	silh-ellipse	right	0	0	0	310.2309982776642	18.62931251525879		-0.0040194063189419	0.0040194063189419	-0.2302950182235849	0.2302950182235849	-0.482328758273028	0.482328758273028	-27.6354021868302	27.6354021868302	0.0040194063189419	0.2302950182235849	27.6354021868302
2022-04-26	simone	fs003	f	1	12	outward	PLE	silh-ellipse	right	0	0	0	311.064332485199	19.46264672279358		-0.0030505550811983	0.0030505550811983	-0.1747839313248507	0.1747839313248507	-0.366066609743796	0.366066609743796	-20.97407175898209	20.97407175898209	0.0030505550811983	0.1747839313248507	20.97407175898209
2022-04-26	simone	fs003	f	1	12	outward	PLE	silh-ellipse	right	0	0	0	311.222660779953	19.620975017547607		-0.0027048012262915	0.0027048012262915	-0.1549736946883124	0.1549736946883124	-0.32457614715498	0.32457614715498	-18.596843362597497	18.596843362597497	0.0027048012262915	0.1549736946883124	18.596843362597497
2022-04-26	simone	fs003	f	1	12	outward	PLE	silh-ellipse	right	0	0	0	311.6393361091614	20.03765034675598		-0.0026486199254375	0.0026486199254375	-0.1517547432618235	0.1517547432618235	-0.3178343910525	0.3178343910525	-18.210569191418827	18.210569191418827	0.0026486199254375	0.1517547432618235	18.210569191418827
2022-04-26	simone	fs003	f	1	12	outward	PLE	silh-ellipse	right	0	0	0	315.5059926509857	23.90430688858032		0.0031824135336295	0.0031824135336295	0.182338864142285	0.182338864142285	0.38188962403554	0.38188962403554	21.8806636970742	21.8806636970742	-0.0031824135336295	-0.182338864142285	-21.8806636970742
2022-04-26	simone	fs003	f	1	13	inward	PLE	silh-ellipse	left	1	1	0	316.08099579811096	0.1791791915893554	4.0	-0.0018757753577583	0.0018757753577583	-0.1074740113141926	0.1074740113141926	-0.225093042930996	0.225093042930996	-12.89688135770312	12.89688135770312	-0.0018757753577583	-0.1074740113141926	-12.89688135770312	106.51548383724908
2022-04-26	simone	fs003	f	1	13	inward	PLE	silh-ellipse	left	1	1	1	319.0476787090301	3.145862102508545	63.0	-0.0067932018173512	0.0067932018173512	-0.3892217935148245	0.3892217935148245	-0.815184218082144	0.815184218082144	-46.70661522177894	46.70661522177894	-0.0067932018173512	-0.3892217935148245	-46.70661522177894	61.753095200912
2022-04-26	simone	fs003	f	1	13	inward	PLE	silh-ellipse	left	1	1	1	321.18125438690186	5.279437780380249	106.0	-0.0072526473379511	0.0072526473379511	-0.4155460827613897	0.4155460827613897	-0.8703176805541321	0.8703176805541321	-49.865529931366765	49.865529931366765	-0.0072526473379511	-0.4155460827613897	-49.865529931366765	55.17328456296315
2022-04-26	simone	fs003	f	1	13	inward	PLE	silh-ellipse	left	1	1	1	321.86433458328247	5.962517976760864	119.0	-0.0071309500585049	0.0071309500585049	-0.4085733422708982	0.4085733422708982	-0.855714007020588	0.855714007020588	-49.02880107250779	49.02880107250779	-0.0071309500585049	-0.4085733422708982	-49.02880107250779	55.4594733496968
2022-04-26	simone	fs003	f	1	13	inward	PLE	silh-ellipse	left	1	1	1	322.13934659957886	6.237529993057251	125.0	0.0021168031904928	0.0021168031904928	0.1212838888750646	0.1212838888750646	0.2540163828591359	0.2540163828591359	14.55406666500776	14.55406666500776	0.0021168031904928	0.1212838888750646	14.55406666500776	51.72928284910254
2022-04-26	simone	fs003	f	1	13	inward	PLE	silh-ellipse	left	1	0	0	322.5143315792084	6.612514972686768	132.0	-0.0313418044997966	0.0313418044997966	-1.7957531201624777	1.7957531201624777	-3.761016539975592	3.761016539975592	-215.4903744194973	215.4903744194973	-0.0313418044997966	-1.7957531201624777	-215.4903744194973	44.61493667640333
2022-04-26	simone	fs003	f	1	13	inward	PLE	silh-ellipse	left	1	0	0	322.76433300971985	6.862516403198242	137.0	0.0104295044120444	0.0104295044120444	0.5975665852232152	0.5975665852232152	1.251540529445328	1.251540529445328	71.70799022678582	71.70799022678582	0.0104295044120444	0.5975665852232152	71.70799022678582	39.28464575013193
2022-04-26	simone	fs003	f	1	13	inward	PLE	silh-ellipse	left	1	0	0	322.9726719856262	7.070855379104614	141.0	-0.0020608169388795	0.0020608169388795	-0.118076112946865	0.118076112946865	-0.2472980326655399	0.2472980326655399	-14.169133553623809	14.169133553623809	-0.0020608169388795	-0.118076112946865	-14.169133553623809	36.72546114956286
2022-04-26	simone	fs003	f	1	13	inward	PLE	silh-ellipse	left	0	0	0	328.564329624176	12.66251301765442		0.0183019488804075	0.0183019488804075	1.048624427711532	1.048624427711532	2.1962338656489	2.1962338656489	125.83493132538383	125.83493132538383	0.0183019488804075	1.048624427711532	125.83493132538383
2022-04-26	simone	fs003	f	1	13	inward	PLE	silh-ellipse	left	0	0	0	328.9226701259613	13.020853519439695		-0.0032197405348587	0.0032197405348587	-0.1844775437745978	0.1844775437745978	-0.386368864183044	0.386368864183044	-22.137305252951737	22.137305252951737	-0.0032197405348587	-0.1844775437745978	-22.137305252951737
2022-04-26	simone	fs003	f	1	13	inward	PLE	silh-ellipse	left	0	0	0	329.2976677417755	13.395851135253906		0.0104186669898303	0.0104186669898303	0.596945646669546	0.596945646669546	1.250240038779636	1.250240038779636	71.63347760034551	71.63347760034551	0.0104186669898303	0.596945646669546	71.63347760034551
2022-04-26	simone	fs003	f	1	13	inward	PLE	silh-ellipse	left	0	0	0	329.9393322467804	14.037515640258787		0.0017739322955397	0.0017739322955397	0.1016388336763786	0.1016388336763786	0.212871875464764	0.212871875464764	12.196660041165435	12.196660041165435	0.0017739322955397	0.1016388336763786	12.196660041165435
2022-04-26	simone	fs003	f	1	13	inward	PLE	silh-ellipse	left	0	0	0	330.13100147247314	14.229184865951538		-0.0010391071857776	0.0010391071857776	-0.0595364562067728	0.0595364562067728	-0.124692862293312	0.124692862293312	-7.14437474481274	7.14437474481274	-0.0010391071857776	-0.0595364562067728	-7.14437474481274
2022-04-26	simone	fs003	f	1	13	inward	PLE	silh-ellipse	left	0	0	0	330.6393280029297	14.73751139640808		0.0080276993181242	0.0080276993181242	0.4599532901285654	0.4599532901285654	0.963323918174904	0.963323918174904	55.194394815427856	55.194394815427856	0.0080276993181242	0.4599532901285654	55.194394815427856
2022-04-26	simone	fs003	f	1	13	inward	PLE	silh-ellipse	left	0	0	0	331.13932847976685	15.23751187324524		0.0035888553147145	0.0035888553147145	0.2056262628162356	0.2056262628162356	0.43066263776574	0.43066263776574	24.67515153794828	24.67515153794828	0.0035888553147145	0.2056262628162356	24.67515153794828
2022-04-26	simone	fs003	f	1	13	inward	PLE	silh-ellipse	left	0	0	0	331.78101658821106	15.879199981689451		0.0052050858285283	0.0052050858285283	0.2982294499780268	0.2982294499780268	0.624610299423396	0.624610299423396	35.78753399736323	35.78753399736323	0.0052050858285283	0.2982294499780268	35.78753399736323
2022-04-26	simone	fs003	f	1	13	inward	PLE	silh-ellipse	left	0	0	0	331.99766087532043	16.095844268798828		-0.0018433259981998	0.0018433259981998	-0.1056147999635881	0.1056147999635881	-0.221199119783976	0.221199119783976	-12.673775995630574	12.673775995630574	-0.0018433259981998	-0.1056147999635881	-12.673775995630574
2022-04-26	simone	fs003	f	1	13	inward	PLE	silh-ellipse	left	0	0	0	333.0059986114502	17.10418200492859		0.0039891073763156	0.0039891073763156	0.2285590166873889	0.2285590166873889	0.4786928851578719	0.4786928851578719	27.42708200248667	27.42708200248667	0.0039891073763156	0.2285590166873889	27.42708200248667
2022-04-26	simone	fs003	f	1	13	inward	PLE	silh-ellipse	left	0	0	0	334.43099904060364	18.52918243408203		-0.0045817570687855	0.0045817570687855	-0.2625153427956403	0.2625153427956403	-0.5498108482542601	0.5498108482542601	-31.501841135476845	31.501841135476845	-0.0045817570687855	-0.2625153427956403	-31.501841135476845
2022-04-26	simone	fs003	f	1	13	inward	PLE	silh-ellipse	left	0	0	0	335.5310113430023	19.629194736480716		0.0015303163260917	0.0015303163260917	0.0876806668050202	0.0876806668050202	0.183637959131004	0.183637959131004	10.521680016602428	10.521680016602428	0.0015303163260917	0.0876806668050202	10.521680016602428
2022-04-26	simone	fs003	f	1	13	inward	PLE	silh-ellipse	left	0	0	0	335.7226707935333	19.82085418701172		-0.0010170151342356	0.0010170151342356	-0.0582706748926307	0.0582706748926307	-0.122041816108272	0.122041816108272	-6.992480987115692	6.992480987115692	-0.0010170151342356	-0.0582706748926307	-6.992480987115692
2022-04-26	simone	fs003	f	1	13	inward	PLE	silh-ellipse	left	0	0	0	336.68932914733887	20.78751254081726		0.0019883913272849	0.0019883913272849	0.1139264310738407	0.1139264310738407	0.238606959274188	0.238606959274188	13.67117172886089	13.67117172886089	0.0019883913272849	0.1139264310738407	13.67117172886089
2022-04-26	simone	fs003	f	1	13	inward	PLE	silh-ellipse	left	0	0	0	336.8810150623321	20.979198455810547		-0.0011794008090664	0.0011794008090664	-0.0675746887138193	0.0675746887138193	-0.1415280970879679	0.1415280970879679	-8.108962645658323	8.108962645658323	-0.0011794008090664	-0.0675746887138193	-8.108962645658323
2022-04-26	simone	fs003	f	1	13	inward	PLE	silh-ellipse	left	0	0	0	339.08099603652954	23.17917943000793		0.0056683787789674	0.0056683787789674	0.3247741807163509	0.3247741807163509	0.680205453476088	0.680205453476088	38.972901685962114	38.972901685962114	0.0056683787789674	0.3247741807163509	38.972901685962114
2022-04-26	simone	fs003	f	1	13	inward	PLE	silh-ellipse	left	0	0	0	339.38933300971985	23.48751640319824		-0.0053773497047297	0.0053773497047297	-0.3080994430469312	0.3080994430469312	-0.645281964567564	0.645281964567564	-36.97193316563175	36.97193316563175	-0.0053773497047297	-0.3080994430469312	-36.97193316563175
2022-04-26	simone	fs003	f	1	13	inward	PLE	silh-ellipse	left	0	0	0	339.8143332004547	23.912516593933105		-0.0043626844148082	0.0043626844148082	-0.2499634043160112	0.2499634043160112	-0.5235221297769841	0.5235221297769841	-29.995608517921347	29.995608517921347	-0.0043626844148082	-0.2499634043160112	-29.995608517921347
2022-04-26	simone	fs003	f	1	13	inward	PLE	silh-ellipse	left	0	0	0	340.1976716518402	24.295855045318604		-0.0043536546222287	0.0043536546222287	-0.2494460353113273	0.2494460353113273	-0.522438554667444	0.522438554667444	-29.93352423735928	29.93352423735928	-0.0043536546222287	-0.2494460353113273	-29.93352423735928
2022-04-26	simone	fs003	f	1	14	inward	PLE	silh-ellipse	right	1	1	0	340.7312295436859	0.529282808303833	11.0	0.0041583900715306	0.0041583900715306	0.2382582006678078	0.2382582006678078	0.4990068085836719	0.4990068085836719	28.590984080136945	28.590984080136945	-0.0041583900715306	-0.2382582006678078	-28.590984080136945	103.411484733326
2022-04-26	simone	fs003	f	1	14	inward	PLE	silh-ellipse	right	1	1	0	340.94767594337463	0.7457292079925537	15.0	-0.0010689783582159	0.0010689783582159	-0.0612479483165949	0.0612479483165949	-0.128277402985908	0.128277402985908	-7.349753797991393	7.349753797991393	0.0010689783582159	0.0612479483165949	7.349753797991393	101.98162262488052
2022-04-26	simone	fs003	f	1	14	inward	PLE	silh-ellipse	right	1	0	0	348.2726752758026	8.070728540420532	161.0	-0.01195123269469	0.01195123269469	-0.684755193384499	0.684755193384499	-1.4341479233628	1.4341479233628	-82.17062320613988	82.17062320613988	0.01195123269469	0.684755193384499	82.17062320613988	19.91849816569701
2022-04-26	simone	fs003	f	1	14	inward	PLE	silh-ellipse	right	1	0	0	348.6143336296081	8.412386894226074	168.0	0.0028915009997499	0.0028915009997499	0.1656708037435273	0.1656708037435273	0.346980119969988	0.346980119969988	19.880496449223287	19.880496449223287	-0.0028915009997499	-0.1656708037435273	-19.880496449223287	15.65410958619638
2022-04-26	simone	fs003	f	1	14	inward	PLE	silh-ellipse	right	1	0	0	348.8560163974762	8.654069662094116	173.0	-0.0028788319102645	0.0028788319102645	-0.1649449183857404	0.1649449183857404	-0.34545982923174	0.34545982923174	-19.793390206288848	19.793390206288848	0.0028788319102645	0.1649449183857404	19.793390206288848	12.306079057108205
2022-04-26	simone	fs003	f	1	14	inward	PLE	silh-ellipse	right	1	0	0	349.0393395423889	8.837392807006836	177.0	0.001224546923056	0.001224546923056	0.0701613705068399	0.0701613705068399	0.14694563076672	0.14694563076672	8.419364460820795	8.419364460820795	-0.001224546923056	-0.0701613705068399	-8.419364460820795	9.994375328881688
2022-04-26	simone	fs003	f	1	14	inward	PLE	silh-ellipse	right	0	0	0	353.3309941291809	13.129047393798828		0.0091055326839939	0.0091055326839939	0.5217085930112791	0.5217085930112791	1.092663922079268	1.092663922079268	62.60503116135349	62.60503116135349	-0.0091055326839939	-0.5217085930112791	-62.60503116135349
2022-04-26	simone	fs003	f	1	14	inward	PLE	silh-ellipse	right	0	0	0	353.8476650714874	13.645718336105348		-0.0013286497601589	0.0013286497601589	-0.076126023708174	0.076126023708174	-0.159437971219068	0.159437971219068	-9.135122844980884	9.135122844980884	0.0013286497601589	0.076126023708174	9.135122844980884
2022-04-26	simone	fs003	f	1	14	inward	PLE	silh-ellipse	right	0	0	0	354.5143291950226	14.312382459640505		0.00900729446489	0.00900729446489	0.5160799576697443	0.5160799576697443	1.0808753357868	1.0808753357868	61.929594920369325	61.929594920369325	-0.00900729446489	-0.5160799576697443	-61.929594920369325
2022-04-26	simone	fs003	f	1	14	inward	PLE	silh-ellipse	right	0	0	0	354.8893291950226	14.687382459640505		0.0037799422560641	0.0037799422560641	0.2165747380756316	0.2165747380756316	0.453593070727692	0.453593070727692	25.9889685690758	25.9889685690758	-0.0037799422560641	-0.2165747380756316	-25.9889685690758
2022-04-26	simone	fs003	f	1	14	inward	PLE	silh-ellipse	right	0	0	0	355.8809928894043	15.679046154022217		-0.0046351035988896	0.0046351035988896	-0.2655718738222729	0.2655718738222729	-0.556212431866752	0.556212431866752	-31.868624858672742	31.868624858672742	0.0046351035988896	0.2655718738222729	31.868624858672742
2022-04-26	simone	fs003	f	1	14	inward	PLE	silh-ellipse	right	0	0	0	356.20599699020386	16.004050254821777		-0.0039435896237595	0.0039435896237595	-0.2259510415730035	0.2259510415730035	-0.4732307548511399	0.4732307548511399	-27.11412498876043	27.11412498876043	0.0039435896237595	0.2259510415730035	27.11412498876043
2022-04-26	simone	fs003	f	1	14	inward	PLE	silh-ellipse	right	0	0	0	356.41432547569275	16.21237874031067		0.0015906425804966	0.0015906425804966	0.0911371065762535	0.0911371065762535	0.190877109659592	0.190877109659592	10.93645278915042	10.93645278915042	-0.0015906425804966	-0.0911371065762535	-10.93645278915042
2022-04-26	simone	fs003	f	1	14	inward	PLE	silh-ellipse	right	0	0	0	356.9143295288086	16.712382793426514		-0.0011923789293281	0.0011923789293281	-0.0683182802308279	0.0683182802308279	-0.1430854715193719	0.1430854715193719	-8.198193627699359	8.198193627699359	0.0011923789293281	0.0683182802308279	8.198193627699359
2022-04-26	simone	fs003	f	1	14	inward	PLE	silh-ellipse	right	0	0	0	357.7643322944641	17.56238555908203		-0.0044597010323175	0.0044597010323175	-0.2555220470419291	0.2555220470419291	-0.5351641238781	0.5351641238781	-30.662645645031493	30.662645645031493	0.0044597010323175	0.2555220470419291	30.662645645031493
2022-04-26	simone	fs003	f	1	14	inward	PLE	silh-ellipse	right	0	0	0	358.764328956604	18.562382221221924		-0.0086462560550223	0.0086462560550223	-0.4953939805422107	0.4953939805422107	-1.037550726602676	1.037550726602676	-59.447277665065286	59.447277665065286	0.0086462560550223	0.4953939805422107	59.447277665065286
2022-04-26	simone	fs003	f	1	14	inward	PLE	silh-ellipse	right	0	0	0	359.42266607284546	19.22071933746338		-0.0038704565095472	0.0038704565095472	-0.2217608227859905	0.2217608227859905	-0.464454781145664	0.464454781145664	-26.61129873431887	26.61129873431887	0.0038704565095472	0.2217608227859905	26.61129873431887
2022-04-26	simone	fs003	f	1	14	inward	PLE	silh-ellipse	right	0	0	0	359.7059953212738	19.504048585891724		0.0010883894657825	0.0010883894657825	0.0623601228558355	0.0623601228558355	0.1306067358938999	0.1306067358938999	7.483214742700269	7.483214742700269	-0.0010883894657825	-0.0623601228558355	-7.483214742700269
2022-04-26	simone	fs003	f	1	15	outward	PLE	silh-ellipse	right	1	1	1	370.6226835250855	6.120775938034058	122.0	-0.0016579783075311	0.0016579783075311	-0.0949951595457753	0.0949951595457753	-0.198957396903732	0.198957396903732	-11.399419145493038	11.399419145493038	0.0016579783075311	0.0949951595457753	11.399419145493038	56.8721929885776
2022-04-26	simone	fs003	f	1	15	outward	PLE	silh-ellipse	right	1	1	1	370.9060018062592	6.404094219207764	128.0	0.0322309154016491	0.0322309154016491	1.846695422357696	1.846695422357696	3.867709848197892	3.867709848197892	221.60345068292352	221.60345068292352	-0.0322309154016491	-1.846695422357696	-221.60345068292352	62.31830659691145
2022-04-26	simone	fs003	f	1	15	outward	PLE	silh-ellipse	right	1	1	1	371.1809945106506	6.679086923599243	134.0	-0.002778615226917	0.002778615226917	-0.1592029253931296	0.1592029253931296	-0.33343382723004	0.33343382723004	-19.104351047175555	19.104351047175555	0.002778615226917	0.1592029253931296	19.104351047175555	65.83296849769609
2022-04-26	simone	fs003	f	1	15	outward	PLE	silh-ellipse	right	0	0	0	383.4060049057007	18.90409731864929		-0.0082219203696654	0.0082219203696654	-0.471081336674469	0.471081336674469	-0.986630444359848	0.986630444359848	-56.52976040093628	56.52976040093628	0.0082219203696654	0.471081336674469	56.52976040093628
2022-04-26	simone	fs003	f	1	15	outward	PLE	silh-ellipse	right	0	0	0	383.9143319129944	19.412424325942997		-0.0078438246386943	0.0078438246386943	-0.4494180470379112	0.4494180470379112	-0.941258956643316	0.941258956643316	-53.93016564454935	53.93016564454935	0.0078438246386943	0.4494180470379112	53.93016564454935
2022-04-26	simone	fs003	f	1	15	outward	PLE	silh-ellipse	right	0	0	0	384.1726694107056	19.67076182365417		0.0020427685587553	0.0020427685587553	0.1170420169387006	0.1170420169387006	0.245132227050636	0.245132227050636	14.045042032644076	14.045042032644076	-0.0020427685587553	-0.1170420169387006	-14.045042032644076
2022-04-26	simone	fs003	f	1	15	outward	PLE	silh-ellipse	right	0	0	0	385.1393394470215	20.637431859970093		0.0025253925072536	0.0025253925072536	0.1446943322795924	0.1446943322795924	0.3030471008704319	0.3030471008704319	17.363319873551088	17.363319873551088	-0.0025253925072536	-0.1446943322795924	-17.363319873551088
2022-04-26	simone	fs003	f	1	15	outward	PLE	silh-ellipse	right	0	0	0	386.122661113739	21.620753526687626		0.0054989344115735	0.0054989344115735	0.3150657336024163	0.3150657336024163	0.65987212938882	0.65987212938882	37.80788803228995	37.80788803228995	-0.0054989344115735	-0.3150657336024163	-37.80788803228995
2022-04-26	simone	fs003	f	1	15	outward	PLE	silh-ellipse	right	0	0	0	387.706001996994	23.204094409942627		0.0052137440016812	0.0052137440016812	0.2987255267579815	0.2987255267579815	0.6256492802017439	0.6256492802017439	35.847063210957785	35.847063210957785	-0.0052137440016812	-0.2987255267579815	-35.847063210957785
2022-04-26	simone	fs003	f	1	16	outward	PLE	silh-ellipse	right	1	0	0	390.0976696014404	1.2956724166870115	26.0	-0.0084543948631157	0.0084543948631157	-0.4844011439936129	0.4844011439936129	-1.014527383573884	1.014527383573884	-58.12813727923355	58.12813727923355	0.0084543948631157	0.4844011439936129	58.12813727923355	16.01232977027703
2022-04-26	simone	fs003	f	1	16	outward	PLE	silh-ellipse	right	1	0	0	390.4726719856262	1.6706748008728027	33.0	-0.0022911432813232	0.0022911432813232	-0.131272840279574	0.131272840279574	-0.274937193758784	0.274937193758784	-15.75274083354888	15.75274083354888	0.0022911432813232	0.131272840279574	15.75274083354888	20.9140198199192
2022-04-26	simone	fs003	f	1	16	outward	PLE	silh-ellipse	right	1	0	0	390.77267050743103	1.9706733226776123	39.0	-0.0026426338340194	0.0026426338340194	-0.1514117654877869	0.1514117654877869	-0.317116060082328	0.317116060082328	-18.16941185853443	18.16941185853443	0.0026426338340194	0.1514117654877869	18.16941185853443	25.40189874417269
2022-04-26	simone	fs003	f	1	16	outward	PLE	silh-ellipse	right	1	0	0	391.481568813324	2.6795716285705566	54.0	-0.0034687729631638	0.0034687729631638	-0.1987460508783743	0.1987460508783743	-0.416252755579656	0.416252755579656	-23.84952610540492	23.84952610540492	0.0034687729631638	0.1987460508783743	23.84952610540492	38.40628423260468
2022-04-26	simone	fs003	f	1	16	outward	PLE	silh-ellipse	right	1	1	1	392.2226729393005	3.420675754547119	68.0	0.001580782837928	0.001580782837928	0.0905721849399872	0.0905721849399872	0.18969394055136	0.18969394055136	10.86866219279847	10.86866219279847	-0.001580782837928	-0.0905721849399872	-10.86866219279847	53.396839973332575
2022-04-26	simone	fs003	f	1	16	outward	PLE	silh-ellipse	right	1	1	1	392.5060105323792	3.704013347625733	74.0	-0.0354621090837016	0.0354621090837016	-2.031829183128641	2.031829183128641	-4.255453090044192	4.255453090044192	-243.8195019754369	243.8195019754369	0.0354621090837016	2.031829183128641	243.8195019754369	54.43394081107444
2022-04-26	simone	fs003	f	1	16	outward	PLE	silh-ellipse	right	1	1	1	392.7727129459381	3.970715761184693	79.0	0.0108971135993503	0.0108971135993503	0.6243586181173857	0.6243586181173857	1.307653631922036	1.307653631922036	74.92303417408628	74.92303417408628	-0.0108971135993503	-0.6243586181173857	-74.92303417408628	54.43394081107444
2022-04-26	simone	fs003	f	1	16	outward	PLE	silh-ellipse	right	1	1	1	392.9812490940094	4.179251909255981	84.0	-0.0023168346711676	0.0023168346711676	-0.1327448484874833	0.1327448484874833	-0.278020160540112	0.278020160540112	-15.929381818498006	15.929381818498006	0.0023168346711676	0.1327448484874833	15.929381818498006	54.43394081107444
2022-04-26	simone	fs003	f	1	16	outward	PLE	silh-ellipse	right	0	0	0	403.3726625442505	14.57066535949707		0.0185095174739366	0.0185095174739366	1.060517232080216	1.060517232080216	2.2211420968723923	2.2211420968723923	127.26206784962594	127.26206784962594	-0.0185095174739366	-1.060517232080216	-127.26206784962594
2022-04-26	simone	fs003	f	1	16	outward	PLE	silh-ellipse	right	0	0	0	403.8976981639862	15.095700979232788		0.0020557992588069	0.0020557992588069	0.1177886210557582	0.1177886210557582	0.246695911056828	0.246695911056828	14.134634526690986	14.134634526690986	-0.0020557992588069	-0.1177886210557582	-14.134634526690986
2022-04-26	simone	fs003	f	1	16	outward	PLE	silh-ellipse	right	0	0	0	404.22266030311584	15.420663118362429		0.0018603118317659	0.0018603118317659	0.1065880165384373	0.1065880165384373	0.223237419811908	0.223237419811908	12.790561984612475	12.790561984612475	-0.0018603118317659	-0.1065880165384373	-12.790561984612475
2022-04-26	simone	fs003	f	1	16	outward	PLE	silh-ellipse	right	0	0	0	404.8059949874878	16.003997802734375		0.0070601887986752	0.0070601887986752	0.4045190207296278	0.4045190207296278	0.847222655841024	0.847222655841024	48.54228248755534	48.54228248755534	-0.0070601887986752	-0.4045190207296278	-48.54228248755534
2022-04-26	simone	fs003	f	1	16	outward	PLE	silh-ellipse	right	0	0	0	405.3309941291809	16.52899694442749		0.0075246430909043	0.0075246430909043	0.431130291451091	0.431130291451091	0.902957170908516	0.902957170908516	51.735634974130924	51.735634974130924	-0.0075246430909043	-0.431130291451091	-51.735634974130924
2022-04-26	simone	fs003	f	1	16	outward	PLE	silh-ellipse	right	0	0	0	405.5810031890869	16.779006004333496		-0.0015801315622744	0.0015801315622744	-0.0905348695937363	0.0905348695937363	-0.189615787472928	0.189615787472928	-10.86418435124836	10.86418435124836	0.0015801315622744	0.0905348695937363	10.86418435124836
2022-04-26	simone	fs003	f	1	16	outward	PLE	silh-ellipse	right	0	0	0	407.4226651191712	18.620667934417725		0.0084629989515558	0.0084629989515558	0.484894121947788	0.484894121947788	1.015559874186696	1.015559874186696	58.18729463373457	58.18729463373457	-0.0084629989515558	-0.484894121947788	-58.18729463373457
2022-04-26	simone	fs003	f	1	16	outward	PLE	silh-ellipse	right	0	0	0	408.4559984207153	19.654001235961918		0.001889718921062	0.001889718921062	0.1082729186428681	0.1082729186428681	0.22676627052744	0.22676627052744	12.99275023714418	12.99275023714418	-0.001889718921062	-0.1082729186428681	-12.99275023714418
2022-04-26	simone	fs003	f	1	16	outward	PLE	silh-ellipse	right	0	0	0	409.33100271224976	20.529005527496334		-0.0018207008145061	0.0018207008145061	-0.1043184724272309	0.1043184724272309	-0.218484097740732	0.218484097740732	-12.518216691267709	12.518216691267709	0.0018207008145061	0.1043184724272309	12.518216691267709
2022-04-26	simone	fs003	f	1	16	outward	PLE	silh-ellipse	right	0	0	0	410.8726649284363	22.07066774368286		-0.0018990291417918	0.0018990291417918	-0.1088063549970209	0.1088063549970209	-0.227883497015016	0.227883497015016	-13.05676259964251	13.05676259964251	0.0018990291417918	0.1088063549970209	13.05676259964251
2022-04-26	simone	fs003	f	1	16	outward	PLE	silh-ellipse	right	0	0	0	412.0809991359711	23.27900195121765		0.0091569727493004	0.0091569727493004	0.524655891651219	0.524655891651219	1.098836729916048	1.098836729916048	62.95870699814628	62.95870699814628	-0.0091569727493004	-0.524655891651219	-62.95870699814628
2022-04-26	simone	fs003	f	1	16	outward	PLE	silh-ellipse	right	0	0	0	412.5893361568451	23.787338972091675		0.0071699059021894	0.0071699059021894	0.4108053477013915	0.4108053477013915	0.8603887082627281	0.8603887082627281	49.29664172416698	49.29664172416698	-0.0071699059021894	-0.4108053477013915	-49.29664172416698
2022-04-26	simone	fs003	f	1	16	outward	PLE	silh-ellipse	right	0	0	0	412.8976628780365	24.09566569328308		-0.0018948155240844	0.0018948155240844	-0.1085649324859053	0.1085649324859053	-0.227377862890128	0.227377862890128	-13.027791898308635	13.027791898308635	0.0018948155240844	0.1085649324859053	13.027791898308635
2022-04-26	simone	fs003	f	1	17	outward	PLE	silh-ellipse	left	1	0	0	416.03934717178345	2.936600923538208	59.0	-0.001788428813385	0.001788428813385	-0.1024694229665504	0.1024694229665504	-0.2146114576062	0.2146114576062	-12.29633075598605	12.29633075598605	-0.001788428813385	-0.1024694229665504	-12.29633075598605	44.037844175223945
2022-04-26	simone	fs003	f	1	17	outward	PLE	silh-ellipse	left	1	0	0	416.31432819366455	3.2115819454193115	64.0	0.0338457626028923	0.0338457626028923	1.9392193515474443	1.9392193515474443	4.061491512347076	4.061491512347076	232.70632218569332	232.70632218569332	0.0338457626028923	1.9392193515474443	232.70632218569332	49.49300296792609
2022-04-26	simone	fs003	f	1	17	outward	PLE	silh-ellipse	left	1	1	1	416.5893352031708	3.486588954925537	70.0	-0.0158973486524581	0.0158973486524581	-0.9108509832338356	0.9108509832338356	-1.907681838294972	1.907681838294972	-109.30211798806027	109.30211798806027	-0.0158973486524581	-0.9108509832338356	-109.30211798806027	54.43394081107444
2022-04-26	simone	fs003	f	1	17	outward	PLE	silh-ellipse	left	1	1	1	416.8143315315247	3.711585283279419	74.0	0.0031425531235498	0.0031425531235498	0.1800550308750574	0.1800550308750574	0.377106374825976	0.377106374825976	21.606603705006897	21.606603705006897	0.0031425531235498	0.1800550308750574	21.606603705006897	54.43394081107444
2022-04-26	simone	fs003	f	1	17	outward	PLE	silh-ellipse	left	0	0	0	425.2226605415344	12.119914293289185		-0.0132379586982916	0.0132379586982916	-0.7584791627806058	0.7584791627806058	-1.588555043794992	1.588555043794992	-91.01749953367268	91.01749953367268	-0.0132379586982916	-0.7584791627806058	-91.01749953367268
2022-04-26	simone	fs003	f	1	17	outward	PLE	silh-ellipse	left	0	0	0	425.58099389076233	12.47824764251709		-0.0051877714482758	0.0051877714482758	-0.297237409064674	0.297237409064674	-0.622532573793096	0.622532573793096	-35.66848908776088	35.66848908776088	-0.0051877714482758	-0.297237409064674	-35.66848908776088
2022-04-26	simone	fs003	f	1	17	outward	PLE	silh-ellipse	left	0	0	0	425.7393333911896	12.636587142944336		-0.0025125557584448	0.0025125557584448	-0.1439588407501786	0.1439588407501786	-0.301506691013376	0.301506691013376	-17.275060890021432	17.275060890021432	-0.0025125557584448	-0.1439588407501786	-17.275060890021432
2022-04-26	simone	fs003	f	1	17	outward	PLE	silh-ellipse	left	0	0	0	425.9226694107056	12.819923162460327		-0.0026470375699936	0.0026470375699936	-0.1516640809731985	0.1516640809731985	-0.317644508399232	0.317644508399232	-18.199689716783823	18.199689716783823	-0.0026470375699936	-0.1516640809731985	-18.199689716783823
2022-04-26	simone	fs003	f	1	17	outward	PLE	silh-ellipse	left	0	0	0	426.0893278121948	12.986581563949583		0.0014441546636709	0.0014441546636709	0.0827439671924774	0.0827439671924774	0.173298559640508	0.173298559640508	9.929276063097292	9.929276063097292	0.0014441546636709	0.0827439671924774	9.929276063097292
2022-04-26	simone	fs003	f	1	17	outward	PLE	silh-ellipse	left	0	0	0	426.7476613521576	13.644915103912354		0.0015397839055688	0.0015397839055688	0.0882231191512627	0.0882231191512627	0.184774068668256	0.184774068668256	10.586774298151528	10.586774298151528	0.0015397839055688	0.0882231191512627	10.586774298151528
2022-04-26	simone	fs003	f	1	17	outward	PLE	silh-ellipse	left	0	0	0	427.0476655960083	13.944919347763062		-0.0062428237780727	0.0062428237780727	-0.357687454727481	0.357687454727481	-0.749138853368724	0.749138853368724	-42.92249456729772	42.92249456729772	-0.0062428237780727	-0.357687454727481	-42.92249456729772
2022-04-26	simone	fs003	f	1	17	outward	PLE	silh-ellipse	left	0	0	0	427.431009054184	14.32826280593872		0.0091357381659345	0.0091357381659345	0.5234392396446342	0.5234392396446342	1.09628857991214	1.09628857991214	62.812708757356106	62.812708757356106	0.0091357381659345	0.5234392396446342	62.812708757356106
2022-04-26	simone	fs003	f	1	17	outward	PLE	silh-ellipse	left	0	0	0	427.6559984683991	14.553252220153809		-0.0034418570281568	0.0034418570281568	-0.1972038814008248	0.1972038814008248	-0.4130228433788159	0.4130228433788159	-23.66446576809897	23.66446576809897	-0.0034418570281568	-0.1972038814008248	-23.66446576809897
2022-04-26	simone	fs003	f	1	17	outward	PLE	silh-ellipse	left	0	0	0	428.2393329143524	15.136586666107178		0.0102479073010389	0.0102479073010389	0.5871618371908314	0.5871618371908314	1.229748876124668	1.229748876124668	70.45942046289977	70.45942046289977	0.0102479073010389	0.5871618371908314	70.45942046289977
2022-04-26	simone	fs003	f	1	17	outward	PLE	silh-ellipse	left	0	0	0	428.74766659736633	15.644920349121094		0.0064521139982939	0.0064521139982939	0.3696789010395193	0.3696789010395193	0.7742536797952679	0.7742536797952679	44.36146812474232	44.36146812474232	0.0064521139982939	0.3696789010395193	44.36146812474232
2022-04-26	simone	fs003	f	1	17	outward	PLE	silh-ellipse	left	0	0	0	429.6226644515991	16.519918203353882		0.0026101925313267	0.0026101925313267	0.1495530157615888	0.1495530157615888	0.313223103759204	0.313223103759204	17.94636189139066	17.94636189139066	0.0026101925313267	0.1495530157615888	17.94636189139066
2022-04-26	simone	fs003	f	1	17	outward	PLE	silh-ellipse	left	0	0	0	429.8226602077484	16.719913959503174		-0.0010359129484466	0.0010359129484466	-0.0593534398889434	0.0593534398889434	-0.124309553813592	0.124309553813592	-7.12241278667321	7.12241278667321	-0.0010359129484466	-0.0593534398889434	-7.12241278667321
2022-04-26	simone	fs003	f	1	17	outward	PLE	silh-ellipse	left	0	0	0	430.4893379211426	17.38659167289734		0.004985875264227	0.004985875264227	0.2856696098188813	0.2856696098188813	0.59830503170724	0.59830503170724	34.28035317826576	34.28035317826576	0.004985875264227	0.2856696098188813	34.28035317826576
2022-04-26	simone	fs003	f	1	17	outward	PLE	silh-ellipse	left	0	0	0	430.75599694252014	17.653250694274902		-0.0018269584923866	0.0018269584923866	-0.1046770109593359	0.1046770109593359	-0.219235019086392	0.219235019086392	-12.561241315120313	12.561241315120313	-0.0018269584923866	-0.1046770109593359	-12.561241315120313
2022-04-26	simone	fs003	f	1	17	outward	PLE	silh-ellipse	left	0	0	0	431.2226657867432	18.119919538497925		-0.001111974408732	0.001111974408732	-0.0637114405468987	0.0637114405468987	-0.13343692904784	0.13343692904784	-7.64537286562785	7.64537286562785	-0.001111974408732	-0.0637114405468987	-7.64537286562785
2022-04-26	simone	fs003	f	1	17	outward	PLE	silh-ellipse	left	0	0	0	432.15599727630615	19.053251028060917		-0.0015231212207562	0.0015231212207562	-0.087268417636144	0.087268417636144	-0.182774546490744	0.182774546490744	-10.472210116337283	10.472210116337283	-0.0015231212207562	-0.087268417636144	-10.472210116337283
2022-04-26	simone	fs003	f	1	17	outward	PLE	silh-ellipse	left	0	0	0	435.0726664066314	21.96992015838623		-0.0043286440351961	0.0043286440351961	-0.2480130342312147	0.2480130342312147	-0.519437284223532	0.519437284223532	-29.76156410774577	29.76156410774577	-0.0043286440351961	-0.2480130342312147	-29.76156410774577
2022-04-26	simone	fs003	f	1	17	outward	PLE	silh-ellipse	left	0	0	0	435.7976689338684	22.69492268562317		0.0037704516502952	0.0037704516502952	0.2160309664200511	0.2160309664200511	0.4524541980354239	0.4524541980354239	25.92371597040614	25.92371597040614	0.0037704516502952	0.2160309664200511	25.92371597040614
2022-04-26	simone	fs003	f	1	17	outward	PLE	silh-ellipse	left	0	0	0	436.00599932670593	22.903253078460693		-0.0013262294185977	0.0013262294185977	-0.0759873483517371	0.0759873483517371	-0.159147530231724	0.159147530231724	-9.11848180220846	9.11848180220846	-0.0013262294185977	-0.0759873483517371	-9.11848180220846
2022-04-26	simone	fs003	f	1	17	outward	PLE	silh-ellipse	left	0	0	0	436.7393279075623	23.636581659317017		0.0070237077775754	0.0070237077775754	0.4024288121882815	0.4024288121882815	0.842844933309048	0.842844933309048	48.29145746259378	48.29145746259378	0.0070237077775754	0.4024288121882815	48.29145746259378
2022-04-26	simone	fs003	f	1	17	outward	PLE	silh-ellipse	left	0	0	0	437.3643290996552	24.261582851409912		0.0037789106174499	0.0037789106174499	0.2165156295370552	0.2165156295370552	0.453469274093988	0.453469274093988	25.98187554444663	25.98187554444663	0.0037789106174499	0.2165156295370552	25.98187554444663
2022-04-26	simone	fs003	f	1	18	inward	PLE	silh-ellipse	left	1	1	0	437.61433243751526	0.2120552062988281	4.0	-0.001538451365214	0.001538451365214	-0.0881467702129018	0.0881467702129018	-0.18461416382568	0.18461416382568	-10.57761242554822	10.57761242554822	-0.001538451365214	-0.0881467702129018	-10.57761242554822	106.51548383724908
2022-04-26	simone	fs003	f	1	18	inward	PLE	silh-ellipse	left	1	1	0	438.5226821899414	1.1204049587249756	22.0	-0.0046816816671535	0.0046816816671535	-0.2682406005516666	0.2682406005516666	-0.56180180005842	0.56180180005842	-32.18887206619999	32.18887206619999	-0.0046816816671535	-0.2682406005516666	-32.18887206619999	98.44068734013132
2022-04-26	simone	fs003	f	1	18	inward	PLE	silh-ellipse	left	1	1	0	438.6976749897003	1.2953977584838867	26.0	-0.0052647093937265	0.0052647093937265	-0.3016456286234069	0.3016456286234069	-0.63176512724718	0.63176512724718	-36.19747543480882	36.19747543480882	-0.0052647093937265	-0.3016456286234069	-36.19747543480882	95.8139053314314
2022-04-26	simone	fs003	f	1	18	inward	PLE	silh-ellipse	left	1	1	0	439.1060163974762	1.7037391662597656	34.0	-0.0015759294126102	0.0015759294126102	-0.0902941041530953	0.0902941041530953	-0.189111529513224	0.189111529513224	-10.835292498371444	10.835292498371444	-0.0015759294126102	-0.0902941041530953	-10.835292498371444	89.67313251768158
2022-04-26	simone	fs003	f	1	18	inward	PLE	silh-ellipse	left	1	1	1	443.1060109138489	5.703733682632446	114.0	-0.0218993042524202	0.0218993042524202	-1.254737707936574	1.254737707936574	-2.627916510290424	2.627916510290424	-150.56852495238888	150.56852495238888	-0.0218993042524202	-1.254737707936574	-150.56852495238888	55.17328456296315
2022-04-26	simone	fs003	f	1	18	inward	PLE	silh-ellipse	left	1	1	1	443.456006526947	6.053729295730591	121.0	0.0023481670725599	0.0023481670725599	0.134540062849272	0.134540062849272	0.281780048707188	0.281780048707188	16.14480754191264	16.14480754191264	0.0023481670725599	0.134540062849272	16.14480754191264	54.07626219705793
2022-04-26	simone	fs003	f	1	18	inward	PLE	silh-ellipse	left	0	0	0	454.3976616859436	16.995384454727173		0.0161265099214231	0.0161265099214231	0.9239809567733924	0.9239809567733924	1.935181190570772	1.935181190570772	110.8777148128071	110.8777148128071	0.0161265099214231	0.9239809567733924	110.8777148128071
2022-04-26	simone	fs003	f	1	18	inward	PLE	silh-ellipse	left	0	0	0	454.7726650238037	17.37038779258728		-0.0024158451955291	0.0024158451955291	-0.1384177336607745	0.1384177336607745	-0.289901423463492	0.289901423463492	-16.61012803929295	16.61012803929295	-0.0024158451955291	-0.1384177336607745	-16.61012803929295
2022-04-26	simone	fs003	f	1	18	inward	PLE	silh-ellipse	left	0	0	0	455.31432819366455	17.91205096244812		0.0085842278459512	0.0085842278459512	0.4918400259516815	0.4918400259516815	1.030107341514144	1.030107341514144	59.02080311420178	59.02080311420178	0.0085842278459512	0.4918400259516815	59.02080311420178
2022-04-26	simone	fs003	f	1	18	inward	PLE	silh-ellipse	left	0	0	0	456.2143321037293	18.812054872512817		0.0040015113461859	0.0040015113461859	0.2292697118101646	0.2292697118101646	0.480181361542308	0.480181361542308	27.51236541721975	27.51236541721975	0.0040015113461859	0.2292697118101646	27.51236541721975
2022-04-26	simone	fs003	f	1	18	inward	PLE	silh-ellipse	left	0	0	0	456.43099880218506	19.028721570968628		-0.0010721127476542	0.0010721127476542	-0.0614275356027599	0.0614275356027599	-0.128653529718504	0.128653529718504	-7.371304272331188	7.371304272331188	-0.0010721127476542	-0.0614275356027599	-7.371304272331188
2022-04-26	simone	fs003	f	1	18	inward	PLE	silh-ellipse	left	0	0	0	456.9893279075623	19.587050676345825		0.010532610462317	0.010532610462317	0.6034741267460989	0.6034741267460989	1.26391325547804	1.26391325547804	72.41689520953187	72.41689520953187	0.010532610462317	0.6034741267460989	72.41689520953187
2022-04-26	simone	fs003	f	1	18	inward	PLE	silh-ellipse	left	0	0	0	457.4226605892181	20.02038335800171		0.0017630338634223	0.0017630338634223	0.1010143995127418	0.1010143995127418	0.211564063610676	0.211564063610676	12.121727941529016	12.121727941529016	0.0017630338634223	0.1010143995127418	12.121727941529016
2022-04-26	simone	fs003	f	1	18	inward	PLE	silh-ellipse	left	0	0	0	457.5893337726593	20.18705654144287		-0.0013513886353499	0.0013513886353499	-0.077428865287493	0.077428865287493	-0.162166636241988	0.162166636241988	-9.29146383449917	9.29146383449917	-0.0013513886353499	-0.077428865287493	-9.29146383449917
2022-04-26	simone	fs003	f	1	18	inward	PLE	silh-ellipse	left	0	0	0	458.3226602077484	20.920382976531982		-0.0080498043309045	0.0080498043309045	-0.4612198140669594	0.4612198140669594	-0.96597651970854	0.96597651970854	-55.34637768803513	55.34637768803513	-0.0080498043309045	-0.4612198140669594	-55.34637768803513
2022-04-26	simone	fs003	f	1	18	inward	PLE	silh-ellipse	left	0	0	0	459.1726677417755	21.77039051055908		-0.0021077332915169	0.0021077332915169	-0.1207642219431355	0.1207642219431355	-0.252927994982028	0.252927994982028	-14.49170663317627	14.49170663317627	-0.0021077332915169	-0.1207642219431355	-14.49170663317627
2022-04-26	simone	fs003	f	1	18	inward	PLE	silh-ellipse	left	0	0	0	459.3393280506134	21.937050819396973		0.001389850668132	0.001389850668132	0.0796325774374012	0.0796325774374012	0.16678208017584	0.16678208017584	9.555909292488147	9.555909292488147	0.001389850668132	0.0796325774374012	9.555909292488147
2022-04-26	simone	fs003	f	1	19	outward	PLE	silh-ellipse	right	1	0	0	462.1226751804352	0.4200913906097412	8.0	0.0036018626590222	0.0036018626590222	0.2063715287477404	0.2063715287477404	0.432223519082664	0.432223519082664	24.76458344972885	24.76458344972885	-0.0036018626590222	-0.2063715287477404	-24.76458344972885	7.212801644621064
2022-04-26	simone	fs003	f	1	19	outward	PLE	silh-ellipse	right	1	0	0	463.22266817092896	1.5200843811035156	30.0	0.0042543824721658	0.0042543824721658	0.2437581600895337	0.2437581600895337	0.510525896659896	0.510525896659896	29.25097921074405	29.25097921074405	-0.0042543824721658	-0.2437581600895337	-29.25097921074405	18.86542787513566
2022-04-26	simone	fs003	f	1	19	outward	PLE	silh-ellipse	right	1	0	0	463.46432971954346	1.7617459297180176	35.0	-0.0019361098224565	0.0019361098224565	-0.1109309215005805	0.1109309215005805	-0.2323331786947799	0.2323331786947799	-13.31171058006967	13.31171058006967	0.0019361098224565	0.1109309215005805	13.31171058006967	22.75069132126916
2022-04-26	simone	fs003	f	1	19	outward	PLE	silh-ellipse	right	1	0	0	464.7226915359497	3.020107746124268	60.0	0.024004746316717	0.024004746316717	1.3753706522300924	1.3753706522300924	2.88056955800604	2.88056955800604	165.04447826761108	165.04447826761108	-0.024004746316717	-1.3753706522300924	-165.04447826761108	45.44857998085603
2022-04-26	simone	fs003	f	1	19	outward	PLE	silh-ellipse	right	1	1	1	464.9643278121948	3.2617440223693848	65.0	-0.0088614741066795	0.0088614741066795	-0.5077250665771967	0.5077250665771967	-1.06337689280154	1.06337689280154	-60.92700798926361	60.92700798926361	0.0088614741066795	0.5077250665771967	60.92700798926361	50.25496995093283
2022-04-26	simone	fs003	f	1	19	outward	PLE	silh-ellipse	right	1	1	1	465.16432762146	3.461743831634521	69.0	0.0019845030342708	0.0019845030342708	0.1137036482946226	0.1137036482946226	0.238140364112496	0.238140364112496	13.644437795354714	13.644437795354714	-0.0019845030342708	-0.1137036482946226	-13.644437795354714	54.51238764628326
2022-04-26	simone	fs003	f	1	19	outward	PLE	silh-ellipse	right	1	1	1	467.20600843429565	5.503424644470215	110.0	0.0010200673976615	0.0010200673976615	0.0584455567048969	0.0584455567048969	0.12240808771938	0.12240808771938	7.013466804587637	7.013466804587637	-0.0010200673976615	-0.0584455567048969	-7.013466804587637	54.43394081107444
2022-04-26	simone	fs003	f	1	19	outward	PLE	silh-ellipse	right	1	1	1	467.5393402576447	5.836756467819214	117.0	-0.0310597440112304	0.0310597440112304	-1.779592244600236	1.779592244600236	-3.727169281347648	3.727169281347648	-213.55106935202832	213.55106935202832	0.0310597440112304	1.779592244600236	213.55106935202832	54.43394081107444
2022-04-26	simone	fs003	f	1	19	outward	PLE	silh-ellipse	right	1	1	1	467.8393392562866	6.136755466461182	123.0	0.0074844791722917	0.0074844791722917	0.4288290684258821	0.4288290684258821	0.898137500675004	0.898137500675004	51.45948821110585	51.45948821110585	-0.0074844791722917	-0.4288290684258821	-51.45948821110585	57.37472975240463
2022-04-26	simone	fs003	f	1	19	outward	PLE	silh-ellipse	right	1	1	1	468.0476868152618	6.345103025436401	127.0	-0.0014635934532789	0.0014635934532789	-0.0838577277958586	0.0838577277958586	-0.175631214393468	0.175631214393468	-10.062927335503034	10.062927335503034	0.0014635934532789	0.0838577277958586	10.062927335503034	61.53235617227064
2022-04-26	simone	fs003	f	1	19	outward	PLE	silh-ellipse	right	0	0	0	475.48099279403687	13.778409004211426		0.0033931574808342	0.0033931574808342	0.1944136028750422	0.1944136028750422	0.407178897700104	0.407178897700104	23.329632345005063	23.329632345005063	-0.0033931574808342	-0.1944136028750422	-23.329632345005063
2022-04-26	simone	fs003	f	1	19	outward	PLE	silh-ellipse	right	0	0	0	481.12266516685486	19.42008137702942		-0.0017726160825476	0.0017726160825476	-0.101563420226991	0.101563420226991	-0.212713929905712	0.212713929905712	-12.187610427238925	12.187610427238925	0.0017726160825476	0.101563420226991	12.187610427238925
2022-04-26	simone	fs003	f	1	19	outward	PLE	silh-ellipse	right	0	0	0	481.3560025691986	19.65341877937317		0.0029794254212949	0.0029794254212949	0.170708502014185	0.170708502014185	0.357531050555388	0.357531050555388	20.4850202417022	20.4850202417022	-0.0029794254212949	-0.170708502014185	-20.4850202417022
2022-04-26	simone	fs003	f	1	19	outward	PLE	silh-ellipse	right	0	0	0	481.8560028076172	20.153419017791748		0.0014638109841001	0.0014638109841001	0.0838701913938273	0.0838701913938273	0.175657318092012	0.175657318092012	10.064422967259286	10.064422967259286	-0.0014638109841001	-0.0838701913938273	-10.064422967259286
2022-04-26	simone	fs003	f	1	19	outward	PLE	silh-ellipse	right	0	0	0	483.06432819366455	21.36174440383911		-0.0050874702632752	0.0050874702632752	-0.2914905744839787	0.2914905744839787	-0.6104964315930239	0.6104964315930239	-34.97886893807744	34.97886893807744	0.0050874702632752	0.2914905744839787	34.97886893807744
2022-04-26	simone	fs003	f	1	19	outward	PLE	silh-ellipse	right	0	0	0	483.2893342971802	21.586750507354736		0.0010198977479073	0.0010198977479073	0.0584358364899858	0.0584358364899858	0.1223877297488759	0.1223877297488759	7.012300378798305	7.012300378798305	-0.0010198977479073	-0.0584358364899858	-7.012300378798305
2022-04-26	simone	fs003	f	1	19	outward	PLE	silh-ellipse	right	0	0	0	483.5476655960083	21.84508180618286		-0.0030941666621689	0.0030941666621689	-0.1772826908523591	0.1772826908523591	-0.371299999460268	0.371299999460268	-21.2739229022831	21.2739229022831	0.0030941666621689	0.1772826908523591	21.2739229022831
2022-04-26	simone	fs003	f	1	19	outward	PLE	silh-ellipse	right	0	0	0	483.7476646900177	22.04508090019226		0.0012831642309763	0.0012831642309763	0.0735198948570919	0.0735198948570919	0.153979707717156	0.153979707717156	8.822387382851032	8.822387382851032	-0.0012831642309763	-0.0735198948570919	-8.822387382851032
2022-04-26	simone	fs003	f	1	19	outward	PLE	silh-ellipse	right	0	0	0	484.08932852745056	22.38674473762512		-0.0066643163711761	0.0066643163711761	-0.3818372014083307	0.3818372014083307	-0.7997179645411321	0.7997179645411321	-45.820464168999685	45.820464168999685	0.0066643163711761	0.3818372014083307	45.820464168999685
2022-04-26	simone	fs003	f	1	19	outward	PLE	silh-ellipse	right	0	0	0	484.63100123405457	22.92841744422913		-0.0018757142022696	0.0018757142022696	-0.1074705073627961	0.1074705073627961	-0.225085704272352	0.225085704272352	-12.896460883535532	12.896460883535532	0.0018757142022696	0.1074705073627961	12.896460883535532
2022-04-26	simone	fs003	f	1	19	outward	PLE	silh-ellipse	right	0	0	0	484.7976665496826	23.095082759857178		0.0015371811796764	0.0015371811796764	0.0880739939423987	0.0880739939423987	0.1844617415611679	0.1844617415611679	10.568879273087855	10.568879273087855	-0.0015371811796764	-0.0880739939423987	-10.568879273087855
2022-04-26	simone	fs003	f	2	0	outward	PLE	bio-rand	right	1	0	0	2.745084285736084	2.745084285736084	55.0	0.0018681188342241	0.0018681188342241	0.1070353248299404	0.1070353248299404	0.2241742601068919	0.2241742601068919	12.84423897959285	12.84423897959285	-0.0018681188342241	-0.1070353248299404	-12.84423897959285	40.48234408246461
2022-04-26	simone	fs003	f	2	0	outward	PLE	bio-rand	right	1	0	0	3.0117461681365967	3.0117461681365967	61.0	-0.0295393821090209	0.0295393821090209	-1.6924819242711502	1.6924819242711502	-3.544725853082508	3.544725853082508	-203.09783091253803	203.09783091253803	0.0295393821090209	1.6924819242711502	203.09783091253803	47.01648584303971
2022-04-26	simone	fs003	f	2	0	outward	PLE	bio-rand	right	1	1	1	3.2700886726379395	3.2700886726379395	66.0	0.0086953495768712	0.0086953495768712	0.4982068321455859	0.4982068321455859	1.043441949224544	1.043441949224544	59.78481985747031	59.78481985747031	-0.0086953495768712	-0.4982068321455859	-59.78481985747031	51.24745726496407
2022-04-26	simone	fs003	f	2	0	outward	PLE	bio-rand	right	1	1	1	3.478419542312622	3.478419542312622	70.0	-0.0017641965593507	0.0017641965593507	-0.1010810170822961	0.1010810170822961	-0.211703587122084	0.211703587122084	-12.12972204987554	12.12972204987554	0.0017641965593507	0.1010810170822961	12.12972204987554	54.952312726810085
2022-04-26	simone	fs003	f	2	0	outward	PLE	bio-rand	right	0	0	0	12.27007794380188	12.27007794380188		0.0189779333430299	0.0189779333430299	1.0873554844362143	1.0873554844362143	2.277352001163588	2.277352001163588	130.4826581323457	130.4826581323457	-0.0189779333430299	-1.0873554844362143	-130.4826581323457
2022-04-26	simone	fs003	f	2	0	outward	PLE	bio-rand	right	0	0	0	12.911744832992554	12.911744832992554		0.0081668714491429	0.0081668714491429	0.4679272658617787	0.4679272658617787	0.980024573897148	0.980024573897148	56.15127190341345	56.15127190341345	-0.0081668714491429	-0.4679272658617787	-56.15127190341345
2022-04-26	simone	fs003	f	2	0	outward	PLE	bio-rand	right	0	0	0	13.29508113861084	13.29508113861084		0.0036102147883536	0.0036102147883536	0.206850070508377	0.206850070508377	0.433225774602432	0.433225774602432	24.822008461005243	24.822008461005243	-0.0036102147883536	-0.206850070508377	-24.822008461005243
2022-04-26	simone	fs003	f	2	0	outward	PLE	bio-rand	right	0	0	0	13.503417491912842	13.503417491912842		-0.0015722269549115	0.0015722269549115	-0.0900819689531341	0.0900819689531341	-0.18866723458938	0.18866723458938	-10.809836274376096	10.809836274376096	0.0015722269549115	0.0900819689531341	10.809836274376096
2022-04-26	simone	fs003	f	2	0	outward	PLE	bio-rand	right	0	0	0	14.10342526435852	14.10342526435852		0.0049325857247816	0.0049325857247816	0.2826163441164639	0.2826163441164639	0.591910286973792	0.591910286973792	33.91396129397567	33.91396129397567	-0.0049325857247816	-0.2826163441164639	-33.91396129397567
2022-04-26	simone	fs003	f	2	0	outward	PLE	bio-rand	right	0	0	0	14.545084953308104	14.545084953308104		0.0036317364078054	0.0036317364078054	0.2080831684712518	0.2080831684712518	0.435808368936648	0.435808368936648	24.96998021655022	24.96998021655022	-0.0036317364078054	-0.2080831684712518	-24.96998021655022
2022-04-26	simone	fs003	f	2	0	outward	PLE	bio-rand	right	0	0	0	14.753422260284424	14.753422260284424		-0.0011104337815687	0.0011104337815687	-0.0636231691126384	0.0636231691126384	-0.133252053788244	0.133252053788244	-7.634780293516614	7.634780293516614	0.0011104337815687	0.0636231691126384	7.634780293516614
2022-04-26	simone	fs003	f	2	0	outward	PLE	bio-rand	right	0	0	0	16.236756563186646	16.236756563186646		0.0040562829463184	0.0040562829463184	0.2324078933349349	0.2324078933349349	0.486753953558208	0.486753953558208	27.888947200192195	27.888947200192195	-0.0040562829463184	-0.2324078933349349	-27.888947200192195
2022-04-26	simone	fs003	f	2	0	outward	PLE	bio-rand	right	0	0	0	18.778422355651852	18.778422355651852		-0.0057114515871179	0.0057114515871179	-0.3272420708351513	0.3272420708351513	-0.6853741904541479	0.6853741904541479	-39.26904850021816	39.26904850021816	0.0057114515871179	0.3272420708351513	39.26904850021816
2022-04-26	simone	fs003	f	2	0	outward	PLE	bio-rand	right	0	0	0	19.195080280303955	19.195080280303955		0.0029233359300416	0.0029233359300416	0.1674948108903349	0.1674948108903349	0.350800311604992	0.350800311604992	20.0993773068402	20.0993773068402	-0.0029233359300416	-0.1674948108903349	-20.0993773068402
2022-04-26	simone	fs003	f	2	0	outward	PLE	bio-rand	right	0	0	0	19.678415536880493	19.678415536880493		0.005544336537541	0.005544336537541	0.3176670838012754	0.3176670838012754	0.66532038450492	0.66532038450492	38.12005005615305	38.12005005615305	-0.005544336537541	-0.3176670838012754	-38.12005005615305
2022-04-26	simone	fs003	f	2	0	outward	PLE	bio-rand	right	0	0	0	19.895091772079468	19.895091772079468		-0.0015958608140645	0.0015958608140645	-0.0914360893362076	0.0914360893362076	-0.19150329768774	0.19150329768774	-10.97233072034492	10.97233072034492	0.0015958608140645	0.0914360893362076	10.97233072034492
2022-04-26	simone	fs003	f	2	0	outward	PLE	bio-rand	right	0	0	0	20.55341386795044	20.55341386795044		-0.0026672927817102	0.0026672927817102	-0.1528246191177036	0.1528246191177036	-0.320075133805224	0.320075133805224	-18.33895429412444	18.33895429412444	0.0026672927817102	0.1528246191177036	18.33895429412444
2022-04-26	simone	fs003	f	2	0	outward	PLE	bio-rand	right	0	0	0	21.32008481025696	21.32008481025696		0.00656648423618	0.00656648423618	0.3762318329723	0.3762318329723	0.7879781083416	0.7879781083416	45.14781995667601	45.14781995667601	-0.00656648423618	-0.3762318329723	-45.14781995667601
2022-04-26	simone	fs003	f	2	0	outward	PLE	bio-rand	right	0	0	0	21.57008934020996	21.57008934020996		-0.0024057262759898	0.0024057262759898	-0.1378379622779402	0.1378379622779402	-0.288687153118776	0.288687153118776	-16.540555473352825	16.540555473352825	0.0024057262759898	0.1378379622779402	16.540555473352825
2022-04-26	simone	fs003	f	2	1	inward	PLE	bio-rand	left	1	1	1	28.19508528709412	3.9114913940429688	78.0	-0.0016469583658171	0.0016469583658171	-0.0943637633950829	0.0943637633950829	-0.197635003898052	0.197635003898052	-11.323651607409952	11.323651607409952	-0.0016469583658171	-0.0943637633950829	-11.323651607409952	54.65472438159163
2022-04-26	simone	fs003	f	2	1	inward	PLE	bio-rand	left	1	1	1	28.478604793548584	4.1950109004974365	84.0	0.0307580332619964	0.0307580332619964	1.762305492035398	1.762305492035398	3.690963991439568	3.690963991439568	211.47665904424773	211.47665904424773	0.0307580332619964	1.762305492035398	211.47665904424773	54.65472438159163
2022-04-26	simone	fs003	f	2	1	inward	PLE	bio-rand	left	1	1	1	28.753427743911743	4.469833850860596	89.0	-0.0093183191421591	0.0093183191421591	-0.5339003590016822	0.5339003590016822	-1.118198297059092	1.118198297059092	-64.06804308020186	64.06804308020186	-0.0093183191421591	-0.5339003590016822	-64.06804308020186	54.65472438159163
2022-04-26	simone	fs003	f	2	1	inward	PLE	bio-rand	left	1	1	1	28.961750030517575	4.678156137466431	94.0	0.0020163407328767	0.0020163407328767	0.1155278140541502	0.1155278140541502	0.241960887945204	0.241960887945204	13.863337686498026	13.863337686498026	0.0020163407328767	0.1155278140541502	13.863337686498026	54.65472438159163
2022-04-26	simone	fs003	f	2	1	inward	PLE	bio-rand	left	0	0	0	38.91175174713135	14.6281578540802		-0.0026530692063281	0.0026530692063281	-0.1520096682787231	0.1520096682787231	-0.318368304759372	0.318368304759372	-18.241160193446778	18.241160193446778	-0.0026530692063281	-0.1520096682787231	-18.241160193446778
2022-04-26	simone	fs003	f	2	1	inward	PLE	bio-rand	left	0	0	0	39.586753606796265	15.303159713745115		-0.0030733639477592	0.0030733639477592	-0.1760907831142673	0.1760907831142673	-0.368803673731104	0.368803673731104	-21.130893973712084	21.130893973712084	-0.0030733639477592	-0.1760907831142673	-21.130893973712084
2022-04-26	simone	fs003	f	2	1	inward	PLE	bio-rand	left	0	0	0	39.80341792106629	15.519824028015137		0.0018138952562862	0.0018138952562862	0.103928542664	0.103928542664	0.217667430754344	0.217667430754344	12.471425119680008	12.471425119680008	0.0018138952562862	0.103928542664	12.471425119680008
2022-04-26	simone	fs003	f	2	1	inward	PLE	bio-rand	left	0	0	0	40.15341758728027	15.869823694229126		0.001145887583631	0.001145887583631	0.0656545223385004	0.0656545223385004	0.13750651003572	0.13750651003572	7.878542680620055	7.878542680620055	0.001145887583631	0.0656545223385004	7.878542680620055
2022-04-26	simone	fs003	f	2	1	inward	PLE	bio-rand	left	0	0	0	40.48675513267517	16.203161239624023		-0.0047876080122217	0.0047876080122217	-0.2743097330633208	0.2743097330633208	-0.574512961466604	0.574512961466604	-32.9171679675985	32.9171679675985	-0.0047876080122217	-0.2743097330633208	-32.9171679675985
2022-04-26	simone	fs003	f	2	1	inward	PLE	bio-rand	left	0	0	0	40.82008504867554	16.53649115562439		-0.0038029795232121	0.0038029795232121	-0.2178946762547274	0.2178946762547274	-0.456357542785452	0.456357542785452	-26.14736115056729	26.14736115056729	-0.0038029795232121	-0.2178946762547274	-26.14736115056729
2022-04-26	simone	fs003	f	2	1	inward	PLE	bio-rand	left	0	0	0	41.24508452415466	16.961490631103516		-0.0124683813344319	0.0124683813344319	-0.7143856278226413	0.7143856278226413	-1.496205760131828	1.496205760131828	-85.72627533871695	85.72627533871695	-0.0124683813344319	-0.7143856278226413	-85.72627533871695
2022-04-26	simone	fs003	f	2	1	inward	PLE	bio-rand	left	0	0	0	41.47007966041565	17.186485767364502		0.0023089654677741	0.0023089654677741	0.1322939763449058	0.1322939763449058	0.277075856132892	0.277075856132892	15.875277161388697	15.875277161388697	0.0023089654677741	0.1322939763449058	15.875277161388697
2022-04-26	simone	fs003	f	2	1	inward	PLE	bio-rand	left	0	0	0	44.76175093650818	20.47815704345703		-0.0024344369269133	0.0024344369269133	-0.1394829614029301	0.1394829614029301	-0.292132431229596	0.292132431229596	-16.737955368351617	16.737955368351617	-0.0024344369269133	-0.1394829614029301	-16.737955368351617
2022-04-26	simone	fs003	f	2	1	inward	PLE	bio-rand	left	0	0	0	44.95341444015503	20.66982054710388		0.0014074150204301	0.0014074150204301	0.0806389406939632	0.0806389406939632	0.168889802451612	0.168889802451612	9.676672883275591	9.676672883275591	0.0014074150204301	0.0806389406939632	9.676672883275591
2022-04-26	simone	fs003	f	2	1	inward	PLE	bio-rand	left	0	0	0	45.320080041885376	21.03648614883423		0.0118802528036034	0.0118802528036034	0.6806883451949385	0.6806883451949385	1.425630336432408	1.425630336432408	81.68260142339261	81.68260142339261	0.0118802528036034	0.6806883451949385	81.68260142339261
2022-04-26	simone	fs003	f	2	1	inward	PLE	bio-rand	left	0	0	0	45.62841725349426	21.344823360443115		-0.0025329129421317	0.0025329129421317	-0.1451252214582105	0.1451252214582105	-0.303949553055804	0.303949553055804	-17.415026574985262	17.415026574985262	-0.0025329129421317	-0.1451252214582105	-17.415026574985262
2022-04-26	simone	fs003	f	2	1	inward	PLE	bio-rand	left	0	0	0	45.920084953308105	21.63649106025696		0.0110451054962062	0.0110451054962062	0.6328379292093642	0.6328379292093642	1.3254126595447442	1.3254126595447442	75.94055150512371	75.94055150512371	0.0110451054962062	0.6328379292093642	75.94055150512371
2022-04-26	simone	fs003	f	2	1	inward	PLE	bio-rand	left	0	0	0	46.21175193786621	21.928158044815063		-0.0045106229844526	0.0045106229844526	-0.2584396599838375	0.2584396599838375	-0.541274758134312	0.541274758134312	-31.0127591980605	31.0127591980605	-0.0045106229844526	-0.2584396599838375	-31.0127591980605
2022-04-26	simone	fs003	f	2	1	inward	PLE	bio-rand	left	0	0	0	46.43675184249878	22.153157949447632		0.0013966105648084	0.0013966105648084	0.0800198909869034	0.0800198909869034	0.167593267777008	0.167593267777008	9.602386918428415	9.602386918428415	0.0013966105648084	0.0800198909869034	9.602386918428415
2022-04-26	simone	fs003	f	2	1	inward	PLE	bio-rand	left	0	0	0	46.595078468322754	22.311484575271606		-0.001010421561632	0.001010421561632	-0.0578928910105314	0.0578928910105314	-0.12125058739584	0.12125058739584	-6.947146921263768	6.947146921263768	-0.001010421561632	-0.0578928910105314	-6.947146921263768
2022-04-26	simone	fs003	f	2	1	inward	PLE	bio-rand	left	0	0	0	46.90341401100159	22.61982011795044		0.0054726610414368	0.0054726610414368	0.3135603803799984	0.3135603803799984	0.656719324972416	0.656719324972416	37.62724564559981	37.62724564559981	0.0054726610414368	0.3135603803799984	37.62724564559981
2022-04-26	simone	fs003	f	2	1	inward	PLE	bio-rand	left	0	0	0	47.37008023262024	23.08648633956909		-0.0020032106279748	0.0020032106279748	-0.1147755144587073	0.1147755144587073	-0.2403852753569759	0.2403852753569759	-13.77306173504488	13.77306173504488	-0.0020032106279748	-0.1147755144587073	-13.77306173504488
2022-04-26	simone	fs003	f	2	2	inward	PLE	bio-rand	right	1	1	0	48.86174845695496	0.2778904438018799	6.0	0.0046909284640549	0.0046909284640549	0.2687704029881315	0.2687704029881315	0.562911415686588	0.562911415686588	32.252448358575776	32.252448358575776	-0.0046909284640549	-0.2687704029881315	-32.252448358575776	104.97331696803624
2022-04-26	simone	fs003	f	2	2	inward	PLE	bio-rand	right	1	1	0	49.52841353416443	0.9445555210113524	19.0	0.0039285294562353	0.0039285294562353	0.2250881575351069	0.2250881575351069	0.4714235347482359	0.4714235347482359	27.010578904212828	27.010578904212828	-0.0039285294562353	-0.2250881575351069	-27.010578904212828	98.78854971500688
2022-04-26	simone	fs003	f	2	2	inward	PLE	bio-rand	right	1	1	0	49.761985540390015	1.1781275272369385	24.0	-0.0018805293397144	0.0018805293397144	-0.1077463944161585	0.1077463944161585	-0.225663520765728	0.225663520765728	-12.929567329939026	12.929567329939026	0.0018805293397144	0.1077463944161585	12.929567329939026	96.434541782891
2022-04-26	simone	fs003	f	2	2	inward	PLE	bio-rand	right	0	0	0	59.40342354774475	10.819565534591677		-0.0048692374031689	0.0048692374031689	-0.2789867526488188	0.2789867526488188	-0.584308488380268	0.584308488380268	-33.47841031785826	33.47841031785826	0.0048692374031689	0.2789867526488188	33.47841031785826
2022-04-26	simone	fs003	f	2	2	inward	PLE	bio-rand	right	0	0	0	59.90342092514038	11.319562911987305		-0.0018521973529909	0.0018521973529909	-0.1061230911516813	0.1061230911516813	-0.222263682358908	0.222263682358908	-12.73477093820176	12.73477093820176	0.0018521973529909	0.1061230911516813	12.73477093820176
2022-04-26	simone	fs003	f	2	2	inward	PLE	bio-rand	right	0	0	0	60.10341811180115	11.519560098648071		-0.0026091442988298	0.0026091442988298	-0.149492956463568	0.149492956463568	-0.313097315859576	0.313097315859576	-17.93915477562816	17.93915477562816	0.0026091442988298	0.149492956463568	17.93915477562816
2022-04-26	simone	fs003	f	2	2	inward	PLE	bio-rand	right	0	0	0	60.32008075714111	11.736222743988035		0.0014160455610221	0.0014160455610221	0.0811334342448012	0.0811334342448012	0.1699254673226519	0.1699254673226519	9.736012109376144	9.736012109376144	-0.0014160455610221	-0.0811334342448012	-9.736012109376144
2022-04-26	simone	fs003	f	2	2	inward	PLE	bio-rand	right	0	0	0	61.63675785064697	13.052899837493896		-0.0036110156530358	0.0036110156530358	-0.2068959566746281	0.2068959566746281	-0.433321878364296	0.433321878364296	-24.82751480095538	24.82751480095538	0.0036110156530358	0.2068959566746281	24.82751480095538
2022-04-26	simone	fs003	f	2	2	inward	PLE	bio-rand	right	0	0	0	61.82008528709412	13.23622727394104		0.0012950502582055	0.0012950502582055	0.0742009140525026	0.0742009140525026	0.15540603098466	0.15540603098466	8.90410968630032	8.90410968630032	-0.0012950502582055	-0.0742009140525026	-8.90410968630032
2022-04-26	simone	fs003	f	2	2	inward	PLE	bio-rand	right	0	0	0	62.54508185386658	13.9612238407135		0.0050515679769091	0.0050515679769091	0.2894335250003311	0.2894335250003311	0.606188157229092	0.606188157229092	34.73202300003974	34.73202300003974	-0.0050515679769091	-0.2894335250003311	-34.73202300003974
2022-04-26	simone	fs003	f	2	2	inward	PLE	bio-rand	right	0	0	0	62.92007803916931	14.336220026016235		0.0022248869483185	0.0022248869483185	0.1274766320323913	0.1274766320323913	0.2669864337982199	0.2669864337982199	15.29719584388696	15.29719584388696	-0.0022248869483185	-0.1274766320323913	-15.29719584388696
2022-04-26	simone	fs003	f	2	2	inward	PLE	bio-rand	right	0	0	0	63.49508094787598	14.9112229347229		-0.0013332896591047	0.0013332896591047	-0.0763918703351355	0.0763918703351355	-0.159994759092564	0.159994759092564	-9.16702444021627	9.16702444021627	0.0013332896591047	0.0763918703351355	9.16702444021627
2022-04-26	simone	fs003	f	2	2	inward	PLE	bio-rand	right	0	0	0	66.8200786113739	18.236220598220825		0.004413911573909	0.004413911573909	0.2528985043289322	0.2528985043289322	0.52966938886908	0.52966938886908	30.347820519471867	30.347820519471867	-0.004413911573909	-0.2528985043289322	-30.347820519471867
2022-04-26	simone	fs003	f	2	2	inward	PLE	bio-rand	right	0	0	0	67.07007837295532	18.48622035980225		-0.0026229784746434	0.0026229784746434	-0.1502855963507292	0.1502855963507292	-0.314757416957208	0.314757416957208	-18.03427156208751	18.03427156208751	0.0026229784746434	0.1502855963507292	18.03427156208751
2022-04-26	simone	fs003	f	2	2	inward	PLE	bio-rand	right	0	0	0	67.2784116268158	18.69455361366272		0.0016467858176329	0.0016467858176329	0.0943538771123656	0.0943538771123656	0.197614298115948	0.197614298115948	11.322465253483877	11.322465253483877	-0.0016467858176329	-0.0943538771123656	-11.322465253483877
2022-04-26	simone	fs003	f	2	3	inward	PLE	bio-rand	right	1	1	1	77.55341935157776	4.669267416000366	93.0	0.0155411870785575	0.0155411870785575	0.8904444282245946	0.8904444282245946	1.8649424494269	1.8649424494269	106.85333138695135	106.85333138695135	-0.0155411870785575	-0.8904444282245946	-106.85333138695135	54.65472438159163
2022-04-26	simone	fs003	f	2	3	inward	PLE	bio-rand	right	1	1	1	77.80342292785645	4.919270992279053	98.0	-0.0041478229000234	0.0041478229000234	-0.2376527463390544	0.2376527463390544	-0.497738748002808	0.497738748002808	-28.51832956068653	28.51832956068653	0.0041478229000234	0.2376527463390544	28.51832956068653	54.65472438159163
2022-04-26	simone	fs003	f	2	3	inward	PLE	bio-rand	right	1	1	1	78.22842574119568	5.344273805618286	107.0	0.0089676160263645	0.0089676160263645	0.5138065506045638	0.5138065506045638	1.07611392316374	1.07611392316374	61.65678607254766	61.65678607254766	-0.0089676160263645	-0.5138065506045638	-61.65678607254766	54.65472438159163
2022-04-26	simone	fs003	f	2	3	inward	PLE	bio-rand	right	1	1	1	78.47009515762329	5.585943222045898	112.0	-0.0020341734806425	0.0020341734806425	-0.1165495552382519	0.1165495552382519	-0.2441008176771	0.2441008176771	-13.98594662859023	13.98594662859023	0.0020341734806425	0.1165495552382519	13.98594662859023	54.65472438159163
2022-04-26	simone	fs003	f	2	3	inward	PLE	bio-rand	right	0	0	0	89.8284182548523	16.944266319274902		-0.0118935764353374	0.0118935764353374	-0.6814517330610832	0.6814517330610832	-1.427229172240488	1.427229172240488	-81.77420796732999	81.77420796732999	0.0118935764353374	0.6814517330610832	81.77420796732999
2022-04-26	simone	fs003	f	2	3	inward	PLE	bio-rand	right	0	0	0	90.3367519378662	17.45260000228882		-0.001113884852069	0.001113884852069	-0.0638209008871077	0.0638209008871077	-0.13366618224828	0.13366618224828	-7.6585081064529295	7.6585081064529295	0.001113884852069	0.0638209008871077	7.6585081064529295
2022-04-26	simone	fs003	f	2	3	inward	PLE	bio-rand	right	0	0	0	90.62842178344728	17.744269847869873		0.0011219523507506	0.0011219523507506	0.0642831345127907	0.0642831345127907	0.134634282090072	0.134634282090072	7.713976141534895	7.713976141534895	-0.0011219523507506	-0.0642831345127907	-7.713976141534895
2022-04-26	simone	fs003	f	2	3	inward	PLE	bio-rand	right	0	0	0	92.2200849056244	19.335932970047		-0.0050289244592094	0.0050289244592094	-0.2881361470028085	0.2881361470028085	-0.6034709351051281	0.6034709351051281	-34.57633764033702	34.57633764033702	0.0050289244592094	0.2881361470028085	34.57633764033702
2022-04-26	simone	fs003	f	2	3	inward	PLE	bio-rand	right	0	0	0	92.83675050735474	19.952598571777344		-0.0013119594588519	0.0013119594588519	-0.0751697398844812	0.0751697398844812	-0.157435135062228	0.157435135062228	-9.020368786137752	9.020368786137752	0.0013119594588519	0.0751697398844812	9.020368786137752
2022-04-26	simone	fs003	f	2	3	inward	PLE	bio-rand	right	0	0	0	93.0200879573822	20.13593602180481		-0.0015520865049121	0.0015520865049121	-0.0889280061706742	0.0889280061706742	-0.186250380589452	0.186250380589452	-10.671360740480909	10.671360740480909	0.0015520865049121	0.0889280061706742	10.671360740480909
2022-04-26	simone	fs003	f	2	3	inward	PLE	bio-rand	right	0	0	0	94.25341486930849	21.36926293373108		-0.0077651367077122	0.0077651367077122	-0.4449095606940202	0.4449095606940202	-0.931816404925464	0.931816404925464	-53.389147283282426	53.389147283282426	0.0077651367077122	0.4449095606940202	53.389147283282426
2022-04-26	simone	fs003	f	2	3	inward	PLE	bio-rand	right	0	0	0	94.69508600234984	21.81093406677246		-0.0019240854286738	0.0019240854286738	-0.1102419744856285	0.1102419744856285	-0.230890251440856	0.230890251440856	-13.229036938275424	13.229036938275424	0.0019240854286738	0.1102419744856285	13.229036938275424
2022-04-26	simone	fs003	f	2	3	inward	PLE	bio-rand	right	0	0	0	94.86174464225768	21.977592706680294		0.0013796914523763	0.0013796914523763	0.0790504972514368	0.0790504972514368	0.165562974285156	0.165562974285156	9.486059670172416	9.486059670172416	-0.0013796914523763	-0.0790504972514368	-9.486059670172416
2022-04-26	simone	fs003	f	2	3	inward	PLE	bio-rand	right	0	0	0	96.7200803756714	23.835928440093998		-0.0169782659591359	0.0169782659591359	-0.9727829829091216	0.9727829829091216	-2.037391915096308	2.037391915096308	-116.7339579490946	116.7339579490946	0.0169782659591359	0.9727829829091216	116.7339579490946
2022-04-26	simone	fs003	f	2	3	inward	PLE	bio-rand	right	0	0	0	96.97841715812685	24.09426522254944		0.003670859949435	0.003670859949435	0.2103247822862322	0.2103247822862322	0.4405031939322	0.4405031939322	25.238973874347877	25.238973874347877	-0.003670859949435	-0.2103247822862322	-25.238973874347877
2022-04-26	simone	fs003	f	2	4	inward	PLE	bio-rand	right	1	1	1	100.486754655838	3.302170991897583	66.0	0.0048048324671709	0.0048048324671709	0.2752966216363232	0.2752966216363232	0.5765798960605081	0.5765798960605081	33.03559459635879	33.03559459635879	-0.0048048324671709	-0.2752966216363232	-33.03559459635879	58.38042784881762
2022-04-26	simone	fs003	f	2	4	inward	PLE	bio-rand	right	1	1	1	100.83675742149352	3.6521737575531006	73.0	0.0058118993380778	0.0058118993380778	0.3329973030267347	0.3329973030267347	0.697427920569336	0.697427920569336	39.95967636320816	39.95967636320816	-0.0058118993380778	-0.3329973030267347	-39.95967636320816	54.65472438159163
2022-04-26	simone	fs003	f	2	4	inward	PLE	bio-rand	right	1	1	1	101.04508662223816	3.8605029582977295	77.0	-0.0017885964569804	0.0017885964569804	-0.1024790282370292	0.1024790282370292	-0.214631574837648	0.214631574837648	-12.297483388443508	12.297483388443508	0.0017885964569804	0.1024790282370292	12.297483388443508	54.65472438159163
2022-04-26	simone	fs003	f	2	8	outward	PLE	bio-rand	right	0	0	0	216.60341477394104	22.21748948097229		0.0020885661541976	0.0020885661541976	0.1196660258693919	0.1196660258693919	0.250627938503712	0.250627938503712	14.359923104327038	14.359923104327038	-0.0020885661541976	-0.1196660258693919	-14.359923104327038
2022-04-26	simone	fs003	f	2	8	outward	PLE	bio-rand	right	0	0	0	217.00341653823853	22.617491245269772		0.0024528903776651	0.0024528903776651	0.1405402662484607	0.1405402662484607	0.294346845319812	0.294346845319812	16.864831949815294	16.864831949815294	-0.0024528903776651	-0.1405402662484607	-16.864831949815294
2022-04-26	simone	fs003	f	2	9	inward	PLE	bio-rand	right	1	1	0	219.27008533477783	0.583810567855835	12.0	-0.0057283020053863	0.0057283020053863	-0.3282075286849608	0.3282075286849608	-0.6873962406463561	0.6873962406463561	-39.384903442195295	39.384903442195295	0.0057283020053863	0.3282075286849608	39.384903442195295	102.36473856500028
2022-04-26	simone	fs003	f	2	9	inward	PLE	bio-rand	right	1	1	0	219.7450819015503	1.058807134628296	21.0	0.0024741299347673	0.0024741299347673	0.1417572032291439	0.1417572032291439	0.296895592172076	0.296895592172076	17.010864387497275	17.010864387497275	-0.0024741299347673	-0.1417572032291439	-17.010864387497275	97.89243080922677
2022-04-26	simone	fs003	f	2	9	inward	PLE	bio-rand	right	1	1	1	223.3450877666473	4.658812999725342	93.0	-0.0269821207553096	0.0269821207553096	-1.5459616415915811	1.5459616415915811	-3.237854490637152	3.237854490637152	-185.51539699098973	185.51539699098973	0.0269821207553096	1.5459616415915811	185.51539699098973	54.65472438159163
2022-04-26	simone	fs003	f	2	9	inward	PLE	bio-rand	right	1	1	1	223.64508438110352	4.958809614181519	99.0	0.0056417391849698	0.0056417391849698	0.3232478444123464	0.3232478444123464	0.677008702196376	0.677008702196376	38.789741329481565	38.789741329481565	-0.0056417391849698	-0.3232478444123464	-38.789741329481565	54.65472438159163
2022-04-26	simone	fs003	f	2	9	inward	PLE	bio-rand	right	0	0	0	231.070081949234	12.383807182312012		0.0025883376492926	0.0025883376492926	0.1483008232592786	0.1483008232592786	0.310600517915112	0.310600517915112	17.796098791113437	17.796098791113437	-0.0025883376492926	-0.1483008232592786	-17.796098791113437
2022-04-26	simone	fs003	f	2	9	inward	PLE	bio-rand	right	0	0	0	231.3867473602295	12.700472593307495		0.0020448101114975	0.0020448101114975	0.117158989294482	0.117158989294482	0.2453772133796999	0.2453772133796999	14.059078715337844	14.059078715337844	-0.0020448101114975	-0.117158989294482	-14.059078715337844
2022-04-26	simone	fs003	f	2	9	inward	PLE	bio-rand	right	0	0	0	231.69508004188535	13.00880527496338		0.0059259986410676	0.0059259986410676	0.3395347115334347	0.3395347115334347	0.711119836928112	0.711119836928112	40.74416538401216	40.74416538401216	-0.0059259986410676	-0.3395347115334347	-40.74416538401216
2022-04-26	simone	fs003	f	2	9	inward	PLE	bio-rand	right	0	0	0	231.99508380889893	13.308809041976929		-0.0015420674281526	0.0015420674281526	-0.0883539553577372	0.0883539553577372	-0.185048091378312	0.185048091378312	-10.602474642928474	10.602474642928474	0.0015420674281526	0.0883539553577372	10.602474642928474
2022-04-26	simone	fs003	f	2	9	inward	PLE	bio-rand	right	0	0	0	232.37841534614563	13.692140579223633		0.0017306770767985	0.0017306770767985	0.0991604922005927	0.0991604922005927	0.2076812492158199	0.2076812492158199	11.899259064071124	11.899259064071124	-0.0017306770767985	-0.0991604922005927	-11.899259064071124
2022-04-26	simone	fs003	f	2	9	inward	PLE	bio-rand	right	0	0	0	233.25341820716855	14.567143440246582		0.0033314502782383	0.0033314502782383	0.1908780406007384	0.1908780406007384	0.399774033388596	0.399774033388596	22.905364872088608	22.905364872088608	-0.0033314502782383	-0.1908780406007384	-22.905364872088608
2022-04-26	simone	fs003	f	2	9	inward	PLE	bio-rand	right	0	0	0	233.6700849533081	14.983810186386108		0.0030318496948396	0.0030318496948396	0.1737121916323356	0.1737121916323356	0.363821963380752	0.363821963380752	20.84546299588028	20.84546299588028	-0.0030318496948396	-0.1737121916323356	-20.84546299588028
2022-04-26	simone	fs003	f	2	9	inward	PLE	bio-rand	right	0	0	0	234.070080280304	15.383805513381958		0.0059081019697714	0.0059081019697714	0.3385093078008295	0.3385093078008295	0.708972236372568	0.708972236372568	40.62111693609954	40.62111693609954	-0.0059081019697714	-0.3385093078008295	-40.62111693609954
2022-04-26	simone	fs003	f	2	9	inward	PLE	bio-rand	right	0	0	0	234.9284150600433	16.242140293121338		0.0039108796711383	0.0039108796711383	0.2240768993397359	0.2240768993397359	0.469305560536596	0.469305560536596	26.889227920768317	26.889227920768317	-0.0039108796711383	-0.2240768993397359	-26.889227920768317
2022-04-26	simone	fs003	f	2	9	inward	PLE	bio-rand	right	0	0	0	235.2534184455872	16.56714367866516		0.0046518074180558	0.0046518074180558	0.2665289321622459	0.2665289321622459	0.558216890166696	0.558216890166696	31.983471859469507	31.983471859469507	-0.0046518074180558	-0.2665289321622459	-31.983471859469507
2022-04-26	simone	fs003	f	2	9	inward	PLE	bio-rand	right	0	0	0	236.71175241470337	18.02547764778137		-0.0078522050918251	0.0078522050918251	-0.4498982116327133	0.4498982116327133	-0.942264611019012	0.942264611019012	-53.9877853959256	53.9877853959256	0.0078522050918251	0.4498982116327133	53.9877853959256
2022-04-26	simone	fs003	f	2	9	inward	PLE	bio-rand	right	0	0	0	237.070080280304	18.38380551338196		-0.0061345420166957	0.0061345420166957	-0.3514833668023362	0.3514833668023362	-0.7361450420034841	0.7361450420034841	-42.17800401628035	42.17800401628035	0.0061345420166957	0.3514833668023362	42.17800401628035
2022-04-26	simone	fs003	f	2	9	inward	PLE	bio-rand	right	0	0	0	237.59508204460144	18.908807277679443		-0.0018961164735671	0.0018961164735671	-0.1086394714006237	0.1086394714006237	-0.227533976828052	0.227533976828052	-13.036736568074849	13.036736568074849	0.0018961164735671	0.1086394714006237	13.036736568074849
2022-04-26	simone	fs003	f	2	9	inward	PLE	bio-rand	right	0	0	0	238.46175265312195	19.77547788619995		-0.0066133200965904	0.0066133200965904	-0.3789153301036799	0.3789153301036799	-0.7935984115908481	0.7935984115908481	-45.46983961244159	45.46983961244159	0.0066133200965904	0.3789153301036799	45.46983961244159
2022-04-26	simone	fs003	f	2	9	inward	PLE	bio-rand	right	0	0	0	238.79511094093323	20.10883617401123		0.0016368408680907	0.0016368408680907	0.093784073476127	0.093784073476127	0.196420904170884	0.196420904170884	11.254088817135242	11.254088817135242	-0.0016368408680907	-0.093784073476127	-11.254088817135242
2022-04-26	simone	fs003	f	2	9	inward	PLE	bio-rand	right	0	0	0	241.5617527961731	22.8754780292511		-0.0012624172913285	0.0012624172913285	-0.0723311827774603	0.0723311827774603	-0.15149007495942	0.15149007495942	-8.679741933295242	8.679741933295242	0.0012624172913285	0.0723311827774603	8.679741933295242
2022-04-26	simone	fs003	f	2	10	outward	PLE	bio-rand	left	1	0	0	245.3867864608765	2.4001777172088623	48.0	-0.007341964349888	0.007341964349888	-0.4206635705840936	0.4206635705840936	-0.88103572198656	0.88103572198656	-50.47962847009124	50.47962847009124	-0.007341964349888	-0.4206635705840936	-50.47962847009124	33.62053999106833
2022-04-26	simone	fs003	f	2	10	outward	PLE	bio-rand	left	1	0	0	245.9700827598572	2.983474016189575	60.0	-0.0070117671677974	0.0070117671677974	-0.4017446656431895	0.4017446656431895	-0.8414120601356879	0.8414120601356879	-48.20935987718274	48.20935987718274	-0.0070117671677974	-0.4017446656431895	-48.20935987718274	46.15383627956293
2022-04-26	simone	fs003	f	2	10	outward	PLE	bio-rand	left	1	0	0	246.08675932884216	3.1001505851745605	62.0	-0.0060853369936449	0.0060853369936449	-0.3486641266506814	0.3486641266506814	-0.730240439237388	0.730240439237388	-41.83969519808177	41.83969519808177	-0.0060853369936449	-0.3486641266506814	-41.83969519808177	47.66666431638844
2022-04-26	simone	fs003	f	2	10	outward	PLE	bio-rand	left	1	1	1	246.3617444038391	3.375135660171509	68.0	0.0014740095874754	0.0014740095874754	0.0844545283241599	0.0844545283241599	0.176881150497048	0.176881150497048	10.134543398899194	10.134543398899194	0.0014740095874754	0.0844545283241599	10.134543398899194	54.06002426150801
2022-04-26	simone	fs003	f	2	10	outward	PLE	bio-rand	left	0	0	0	255.73675274848935	12.750144004821776		-0.0034058072555267	0.0034058072555267	-0.1951383815767138	0.1951383815767138	-0.408696870663204	0.408696870663204	-23.416605789205654	23.416605789205654	-0.0034058072555267	-0.1951383815767138	-23.416605789205654
2022-04-26	simone	fs003	f	2	10	outward	PLE	bio-rand	left	0	0	0	255.96174454689023	12.975135803222656		0.0031019267172925	0.0031019267172925	0.1777273092597303	0.1777273092597303	0.3722312060751	0.3722312060751	21.327277111167643	21.327277111167643	0.0031019267172925	0.1777273092597303	21.327277111167643
2022-04-26	simone	fs003	f	2	10	outward	PLE	bio-rand	left	0	0	0	256.8367464542389	13.850137710571287		0.0036593479977342	0.0036593479977342	0.2096651960398179	0.2096651960398179	0.4391217597281039	0.4391217597281039	25.15982352477816	25.15982352477816	0.0036593479977342	0.2096651960398179	25.15982352477816
2022-04-26	simone	fs003	f	2	10	outward	PLE	bio-rand	left	0	0	0	257.1700837612152	14.183475017547607		-0.0035042560806024	0.0035042560806024	-0.2007790837515731	0.2007790837515731	-0.420510729672288	0.420510729672288	-24.09349005018878	24.09349005018878	-0.0035042560806024	-0.2007790837515731	-24.09349005018878
2022-04-26	simone	fs003	f	2	10	outward	PLE	bio-rand	left	0	0	0	257.47841787338257	14.491809129714966		0.003524486143082	0.003524486143082	0.2019381809509401	0.2019381809509401	0.42293833716984	0.42293833716984	24.232581714112825	24.232581714112825	0.003524486143082	0.2019381809509401	24.232581714112825
2022-04-26	simone	fs003	f	2	10	outward	PLE	bio-rand	left	0	0	0	257.64508867263794	14.658479928970335		0.0035570416931109	0.0035570416931109	0.2038034765673231	0.2038034765673231	0.426845003173308	0.426845003173308	24.45641718807878	24.45641718807878	0.0035570416931109	0.2038034765673231	24.45641718807878
2022-04-26	simone	fs003	f	2	10	outward	PLE	bio-rand	left	0	0	0	258.1534128189087	15.166804075241089		-0.0011664976333173	0.0011664976333173	-0.0668353912010803	0.0668353912010803	-0.139979715998076	0.139979715998076	-8.020246944129644	8.020246944129644	-0.0011664976333173	-0.0668353912010803	-8.020246944129644
2022-04-26	simone	fs003	f	2	10	outward	PLE	bio-rand	left	0	0	0	259.0284149646759	16.0418062210083		0.0072342806941316	0.0072342806941316	0.4144937515867123	0.4144937515867123	0.8681136832957921	0.8681136832957921	49.73925019040548	49.73925019040548	0.0072342806941316	0.4144937515867123	49.73925019040548
2022-04-26	simone	fs003	f	2	10	outward	PLE	bio-rand	left	0	0	0	259.2784149646759	16.2918062210083		-0.0017024275352394	0.0017024275352394	-0.0975419126960768	0.0975419126960768	-0.204291304228728	0.204291304228728	-11.70502952352922	11.70502952352922	-0.0017024275352394	-0.0975419126960768	-11.70502952352922
2022-04-26	simone	fs003	f	2	10	outward	PLE	bio-rand	left	0	0	0	260.0617651939392	17.075156450271606		-0.0028811057306785	0.0028811057306785	-0.1650751986988332	0.1650751986988332	-0.34573268768142	0.34573268768142	-19.809023843859997	19.809023843859997	-0.0028811057306785	-0.1650751986988332	-19.809023843859997
2022-04-26	simone	fs003	f	2	10	outward	PLE	bio-rand	left	0	0	0	260.5284194946289	17.541810750961304		-0.0046503535845616	0.0046503535845616	-0.2664456336389134	0.2664456336389134	-0.558042430147392	0.558042430147392	-31.973476036669613	31.973476036669613	-0.0046503535845616	-0.2664456336389134	-31.973476036669613
2022-04-26	simone	fs003	f	2	10	outward	PLE	bio-rand	left	0	0	0	263.678418636322	20.69180989265442		-0.0030676563684936	0.0030676563684936	-0.1757637629111121	0.1757637629111121	-0.368118764219232	0.368118764219232	-21.091651549333456	21.091651549333456	-0.0030676563684936	-0.1757637629111121	-21.091651549333456
2022-04-26	simone	fs003	f	2	10	outward	PLE	bio-rand	left	0	0	0	264.0117511749268	21.025142431259155		0.0022918407085895	0.0022918407085895	0.1313127999184503	0.1313127999184503	0.2750208850307399	0.2750208850307399	15.75753599021404	15.75753599021404	0.0022918407085895	0.1313127999184503	15.75753599021404
2022-04-26	simone	fs003	f	2	10	outward	PLE	bio-rand	left	0	0	0	264.41176199913025	21.425153255462646		0.0062012798011545	0.0062012798011545	0.3553071601858792	0.3553071601858792	0.74415357613854	0.74415357613854	42.6368592223055	42.6368592223055	0.0062012798011545	0.3553071601858792	42.6368592223055
2022-04-26	simone	fs003	f	2	10	outward	PLE	bio-rand	left	0	0	0	264.6617476940155	21.6751389503479		0.003945199195028	0.003945199195028	0.2260432632135141	0.2260432632135141	0.47342390340336	0.47342390340336	27.125191585621696	27.125191585621696	0.003945199195028	0.2260432632135141	27.125191585621696
2022-04-26	simone	fs003	f	2	10	outward	PLE	bio-rand	left	0	0	0	264.9867494106293	22.00014066696167		-0.0011205616806694	0.0011205616806694	-0.0642034549864429	0.0642034549864429	-0.134467401680328	0.134467401680328	-7.704414598373149	7.704414598373149	-0.0011205616806694	-0.0642034549864429	-7.704414598373149
2022-04-26	simone	fs003	f	2	11	inward	PLE	bio-rand	right	1	1	0	269.8950791358948	2.6080145835876465	52.0	-0.0053157370323136	0.0053157370323136	-0.3045692969529666	0.3045692969529666	-0.637888443877632	0.637888443877632	-36.54831563435599	36.54831563435599	0.0053157370323136	0.3045692969529666	36.54831563435599	72.63272794734115
2022-04-26	simone	fs003	f	2	11	inward	PLE	bio-rand	right	1	1	1	271.30341386795044	4.016349315643311	80.0	-0.0014907095857186	0.0014907095857186	-0.0854113677413711	0.0854113677413711	-0.178885150286232	0.178885150286232	-10.249364128964542	10.249364128964542	0.0014907095857186	0.0854113677413711	10.249364128964542	54.65472438159163
2022-04-26	simone	fs003	f	2	11	inward	PLE	bio-rand	right	1	1	1	271.59508180618286	4.308017253875732	86.0	0.0291723274388263	0.0291723274388263	1.6714512408184332	1.6714512408184332	3.500679292659156	3.500679292659156	200.574148898212	200.574148898212	-0.0291723274388263	-1.6714512408184332	-200.574148898212	54.65472438159163
2022-04-26	simone	fs003	f	2	11	inward	PLE	bio-rand	right	1	1	1	271.8617527484894	4.574688196182251	91.0	-0.0065727048099315	0.0065727048099315	-0.3765882455944109	0.3765882455944109	-0.78872457719178	0.78872457719178	-45.19058947132931	45.19058947132931	0.0065727048099315	0.3765882455944109	45.19058947132931	54.65472438159163
2022-04-26	simone	fs003	f	2	11	inward	PLE	bio-rand	right	1	1	1	272.06174874305725	4.774684190750122	95.0	0.0011726757625735	0.0011726757625735	0.0671893719327469	0.0671893719327469	0.14072109150882	0.14072109150882	8.062724631929632	8.062724631929632	-0.0011726757625735	-0.0671893719327469	-8.062724631929632	54.65472438159163
2022-04-26	simone	fs003	f	2	11	inward	PLE	bio-rand	right	0	0	0	283.97008776664734	16.68302321434021		-0.0013650350390289	0.0013650350390289	-0.0782107466238315	0.0782107466238315	-0.163804204683468	0.163804204683468	-9.38528959485979	9.38528959485979	0.0013650350390289	0.0782107466238315	9.38528959485979
2022-04-26	simone	fs003	f	2	11	inward	PLE	bio-rand	right	0	0	0	284.30341148376465	17.01634693145752		-0.0043979914551884	0.0043979914551884	-0.2519863487168947	0.2519863487168947	-0.527758974622608	0.527758974622608	-30.238361846027363	30.238361846027363	0.0043979914551884	0.2519863487168947	30.238361846027363
2022-04-26	simone	fs003	f	2	11	inward	PLE	bio-rand	right	0	0	0	284.7867493629456	17.499684810638428		-0.0030639554759329	0.0030639554759329	-0.1755517173869526	0.1755517173869526	-0.367674657111948	0.367674657111948	-21.06620608643432	21.06620608643432	0.0030639554759329	0.1755517173869526	21.06620608643432
2022-04-26	simone	fs003	f	2	11	inward	PLE	bio-rand	right	0	0	0	286.42841148376465	19.14134693145752		-0.0031472182913664	0.0031472182913664	-0.1803223253016689	0.1803223253016689	-0.377666194963968	0.377666194963968	-21.638679036200276	21.638679036200276	0.0031472182913664	0.1803223253016689	21.638679036200276
2022-04-26	simone	fs003	f	2	11	inward	PLE	bio-rand	right	0	0	0	286.7534120082855	19.466347455978397		0.0013866272452276	0.0013866272452276	0.0794478889093933	0.0794478889093933	0.166395269427312	0.166395269427312	9.533746669127195	9.533746669127195	-0.0013866272452276	-0.0794478889093933	-9.533746669127195
2022-04-26	simone	fs003	f	2	11	inward	PLE	bio-rand	right	0	0	0	287.13674449920654	19.84967994689941		-0.0043649430797137	0.0043649430797137	-0.2500928162824306	0.2500928162824306	-0.5237931695656439	0.5237931695656439	-30.01113795389168	30.01113795389168	0.0043649430797137	0.2500928162824306	30.01113795389168
2022-04-26	simone	fs003	f	2	11	inward	PLE	bio-rand	right	0	0	0	287.3534116744995	20.066347122192383		0.0012128657183943	0.0012128657183943	0.069492086780096	0.069492086780096	0.145543886207316	0.145543886207316	8.33905041361152	8.33905041361152	-0.0012128657183943	-0.069492086780096	-8.33905041361152
2022-04-26	simone	fs003	f	2	11	inward	PLE	bio-rand	right	0	0	0	288.29509806633	21.008033514022827		-0.0048467444994758	0.0048467444994758	-0.27769800419821	0.27769800419821	-0.5816093399370961	0.5816093399370961	-33.3237605037852	33.3237605037852	0.0048467444994758	0.27769800419821	33.3237605037852
2022-04-26	simone	fs003	f	2	11	inward	PLE	bio-rand	right	0	0	0	288.6117558479309	21.32469129562378		0.0019571557546565	0.0019571557546565	0.112136764591559	0.112136764591559	0.23485869055878	0.23485869055878	13.456411750987089	13.456411750987089	-0.0019571557546565	-0.112136764591559	-13.456411750987089
2022-04-26	simone	fs003	f	2	11	inward	PLE	bio-rand	right	0	0	0	289.96175384521484	22.674689292907715		0.0038273309045678	0.0038273309045678	0.2192899076317226	0.2192899076317226	0.459279708548136	0.459279708548136	26.314788915806712	26.314788915806712	-0.0038273309045678	-0.2192899076317226	-26.314788915806712
2022-04-26	simone	fs003	f	2	11	inward	PLE	bio-rand	right	0	0	0	290.69508171081543	23.4080171585083		0.0016356146334511	0.0016356146334511	0.0937138154065851	0.0937138154065851	0.196273756014132	0.196273756014132	11.245657848790223	11.245657848790223	-0.0016356146334511	-0.0937138154065851	-11.245657848790223
2022-04-26	simone	fs003	f	2	12	inward	PLE	bio-rand	right	1	1	1	295.22841715812683	3.640913963317871	73.0	0.0047553015344148	0.0047553015344148	0.2724587082340524	0.2724587082340524	0.570636184129776	0.570636184129776	32.695044988086295	32.695044988086295	-0.0047553015344148	-0.2724587082340524	-32.695044988086295	54.65472438159163
2022-04-26	simone	fs003	f	2	12	inward	PLE	bio-rand	right	1	1	1	295.7700901031494	4.182586908340454	84.0	0.0045657622947298	0.0045657622947298	0.2615989097479834	0.2615989097479834	0.547891475367576	0.547891475367576	31.391869169758007	31.391869169758007	-0.0045657622947298	-0.2615989097479834	-31.391869169758007	54.65472438159163
2022-04-26	simone	fs003	f	2	12	inward	PLE	bio-rand	right	1	1	1	296.061753988266	4.474250793457031	89.0	-0.0014382099528474	0.0014382099528474	-0.0824033603518651	0.0824033603518651	-0.1725851943416879	0.1725851943416879	-9.888403242223816	9.888403242223816	0.0014382099528474	0.0824033603518651	9.888403242223816	54.65472438159163
2022-04-26	simone	fs003	f	2	12	inward	PLE	bio-rand	right	1	1	1	296.5450978279114	4.957594633102417	99.0	-0.0047882079742727	0.0047882079742727	-0.2743441083567112	0.2743441083567112	-0.5745849569127239	0.5745849569127239	-32.92129300280534	32.92129300280534	0.0047882079742727	0.2743441083567112	32.92129300280534	54.65472438159163
2022-04-26	simone	fs003	f	2	12	inward	PLE	bio-rand	right	1	1	1	296.7867548465729	5.199251651763916	104.0	0.0012479280656977	0.0012479280656977	0.0715010113004027	0.0715010113004027	0.149751367883724	0.149751367883724	8.580121356048329	8.580121356048329	-0.0012479280656977	-0.0715010113004027	-8.580121356048329	54.65472438159163
2022-04-26	simone	fs003	f	2	12	inward	PLE	bio-rand	right	1	0	0	298.65341329574585	7.06591010093689	141.0	0.0106289810950374	0.0106289810950374	0.6089957572699832	0.6089957572699832	1.275477731404488	1.275477731404488	73.07949087239798	73.07949087239798	-0.0106289810950374	-0.6089957572699832	-73.07949087239798	36.032339600288566
2022-04-26	simone	fs003	f	2	12	inward	PLE	bio-rand	right	1	0	0	299.02009105682373	7.43258786201477	149.0	-0.0019846515552075	0.0019846515552075	-0.1137121579174648	0.1137121579174648	-0.2381581866249	0.2381581866249	-13.64545895009578	13.64545895009578	0.0019846515552075	0.1137121579174648	13.64545895009578	28.31528855947499
2022-04-26	simone	fs003	f	2	12	inward	PLE	bio-rand	right	1	0	0	299.2867567539215	7.699253559112549	154.0	0.0013727116664619	0.0013727116664619	0.0786505849766368	0.0786505849766368	0.164725399975428	0.164725399975428	9.43807019719642	9.43807019719642	-0.0013727116664619	-0.0786505849766368	-9.43807019719642	24.229806918062856
2022-04-26	simone	fs003	f	2	12	inward	PLE	bio-rand	right	0	0	0	307.36175179481506	15.774248600006104		0.0030963421410808	0.0030963421410808	0.1774073366124307	0.1774073366124307	0.371561056929696	0.371561056929696	21.288880393491688	21.288880393491688	-0.0030963421410808	-0.1774073366124307	-21.288880393491688
2022-04-26	simone	fs003	f	2	12	inward	PLE	bio-rand	right	0	0	0	309.7534191608429	18.165915966033936		-0.0027944358196927	0.0027944358196927	-0.1601093785885724	0.1601093785885724	-0.335332298363124	0.335332298363124	-19.21312543062869	19.21312543062869	0.0027944358196927	0.1601093785885724	19.21312543062869
2022-04-26	simone	fs003	f	2	12	inward	PLE	bio-rand	right	0	0	0	310.3200840950012	18.73258090019226		0.0014452228387564	0.0014452228387564	0.0828051691166576	0.0828051691166576	0.173426740650768	0.173426740650768	9.936620293998914	9.936620293998914	-0.0014452228387564	-0.0828051691166576	-9.936620293998914
2022-04-26	simone	fs003	f	2	12	inward	PLE	bio-rand	right	0	0	0	310.6784143447876	19.09091114997864		-0.0034848367893336	0.0034848367893336	-0.1996664403207356	0.1996664403207356	-0.418180414720032	0.418180414720032	-23.95997283848828	23.95997283848828	0.0034848367893336	0.1996664403207356	23.95997283848828
2022-04-26	simone	fs003	f	2	12	inward	PLE	bio-rand	right	0	0	0	311.09508895874023	19.507585763931274		-0.0030139871029887	0.0030139871029887	-0.1726887405081143	0.1726887405081143	-0.361678452358644	0.361678452358644	-20.72264886097372	20.72264886097372	0.0030139871029887	0.1726887405081143	20.72264886097372
2022-04-26	simone	fs003	f	2	12	inward	PLE	bio-rand	right	0	0	0	311.3284170627594	19.74091386795044		-0.0030913956512433	0.0030913956512433	-0.1771239236213376	0.1771239236213376	-0.370967478149196	0.370967478149196	-21.25487083456052	21.25487083456052	0.0030913956512433	0.1771239236213376	21.25487083456052
2022-04-26	simone	fs003	f	2	12	inward	PLE	bio-rand	right	0	0	0	311.8367500305176	20.249246835708615		-0.0013135745964145	0.0013135745964145	-0.0752622804501512	0.0752622804501512	-0.15762895156974	0.15762895156974	-9.031473654018152	9.031473654018152	0.0013135745964145	0.0752622804501512	9.031473654018152
2022-04-26	simone	fs003	f	2	12	inward	PLE	bio-rand	right	0	0	0	312.3450846672058	20.75758147239685		-0.0041704998297473	0.0041704998297473	-0.2389520387045486	0.2389520387045486	-0.500459979569676	0.500459979569676	-28.67424464454584	28.67424464454584	0.0041704998297473	0.2389520387045486	28.67424464454584
2022-04-26	simone	fs003	f	2	12	inward	PLE	bio-rand	right	0	0	0	312.55341386795044	20.96591067314148		0.001470798561931	0.001470798561931	0.0842705501125571	0.0842705501125571	0.17649582743172	0.17649582743172	10.112466013506856	10.112466013506856	-0.001470798561931	-0.0842705501125571	-10.112466013506856
2022-04-26	simone	fs003	f	2	12	inward	PLE	bio-rand	right	0	0	0	313.19508600234985	21.607582807540894		-0.0055276589718611	0.0055276589718611	-0.3167115296752649	0.3167115296752649	-0.663319076623332	0.663319076623332	-38.005383561031785	38.005383561031785	0.0055276589718611	0.3167115296752649	38.005383561031785
2022-04-26	simone	fs003	f	2	12	inward	PLE	bio-rand	right	0	0	0	313.66174721717834	22.074244022369385		-0.0033061165164434	0.0033061165164434	-0.1894265229707008	0.1894265229707008	-0.396733981973208	0.396733981973208	-22.731182756484102	22.731182756484102	0.0033061165164434	0.1894265229707008	22.731182756484102
2022-04-26	simone	fs003	f	2	13	outward	PLE	bio-rand	left	1	0	0	317.20341396331787	1.3156843185424805	26.0	-0.0064779672272077	0.0064779672272077	-0.3711601819430656	0.3711601819430656	-0.777356067264924	0.777356067264924	-44.53922183316788	44.53922183316788	-0.0064779672272077	-0.3711601819430656	-44.53922183316788	16.789787058221584
2022-04-26	simone	fs003	f	2	13	outward	PLE	bio-rand	left	1	0	0	317.695081949234	1.8073523044586184	36.0	-0.0060591416518415	0.0060591416518415	-0.347163244122444	0.347163244122444	-0.72709699822098	0.72709699822098	-41.65958929469328	41.65958929469328	-0.0060591416518415	-0.347163244122444	-41.65958929469328	24.43879639830173
2022-04-26	simone	fs003	f	2	13	outward	PLE	bio-rand	left	1	0	0	318.1950829029083	2.3073532581329346	46.0	-0.001583253673398	0.001583253673398	-0.0907137533842894	0.0907137533842894	-0.18999044080776	0.18999044080776	-10.885650406114737	10.885650406114737	-0.001583253673398	-0.0907137533842894	-10.885650406114737	31.475700645825484
2022-04-26	simone	fs003	f	2	13	outward	PLE	bio-rand	left	0	0	0	335.2617485523224	19.374018907547		-0.0017778003284857	0.0017778003284857	-0.1018604556392019	0.1018604556392019	-0.213336039418284	0.213336039418284	-12.223254676704238	12.223254676704238	-0.0017778003284857	-0.1018604556392019	-12.223254676704238
2022-04-26	simone	fs003	f	2	13	outward	PLE	bio-rand	left	0	0	0	335.79507994651794	19.907350301742557		-0.008350637682757	0.008350637682757	-0.4784562954648817	0.4784562954648817	-1.0020765219308398	1.0020765219308398	-57.41475545578581	57.41475545578581	-0.008350637682757	-0.4784562954648817	-57.41475545578581
2022-04-26	simone	fs003	f	2	13	outward	PLE	bio-rand	left	0	0	0	336.05341720581055	20.16568756103516		0.0021758455567529	0.0021758455567529	0.124666767274234	0.124666767274234	0.2611014668103479	0.2611014668103479	14.96001207290808	14.96001207290808	0.0021758455567529	0.124666767274234	14.96001207290808
2022-04-26	simone	fs003	f	2	13	outward	PLE	bio-rand	left	0	0	0	337.2034137248993	21.3156840801239		-0.0100307199288905	0.0100307199288905	-0.5747179174031909	0.5747179174031909	-1.20368639146686	1.20368639146686	-68.9661500883829	68.9661500883829	-0.0100307199288905	-0.5747179174031909	-68.9661500883829
2022-04-26	simone	fs003	f	2	13	outward	PLE	bio-rand	left	0	0	0	337.4617693424225	21.57403969764709		0.0041827635628002	0.0041827635628002	0.2396546988495549	0.2396546988495549	0.5019316275360239	0.5019316275360239	28.758563861946588	28.758563861946588	0.0041827635628002	0.2396546988495549	28.758563861946588
2022-04-26	simone	fs003	f	2	13	outward	PLE	bio-rand	left	0	0	0	337.7034182548523	21.815688610076904		-0.0012423489706695	0.0012423489706695	-0.0711813527017844	0.0711813527017844	-0.14908187648034	0.14908187648034	-8.541762324214135	8.541762324214135	-0.0012423489706695	-0.0711813527017844	-8.541762324214135
2022-04-26	simone	fs003	f	2	13	outward	PLE	bio-rand	left	0	0	0	338.0784182548523	22.190688610076904		0.0135810413798038	0.0135810413798038	0.7781363524552858	0.7781363524552858	1.629724965576456	1.629724965576456	93.37636229463428	93.37636229463428	0.0135810413798038	0.7781363524552858	93.37636229463428
2022-04-26	simone	fs003	f	2	13	outward	PLE	bio-rand	left	0	0	0	338.66176104545593	22.774031400680546		0.0113581033281856	0.0113581033281856	0.6507713839785286	0.6507713839785286	1.362972399382272	1.362972399382272	78.09256607742344	78.09256607742344	0.0113581033281856	0.6507713839785286	78.09256607742344
2022-04-26	simone	fs003	f	2	13	outward	PLE	bio-rand	left	0	0	0	339.10341930389404	23.21568965911865		0.004352945071318	0.004352945071318	0.2494053810387945	0.2494053810387945	0.5223534085581599	0.5223534085581599	29.92864572465534	29.92864572465534	0.004352945071318	0.2494053810387945	29.92864572465534
2022-04-26	simone	fs003	f	2	13	outward	PLE	bio-rand	left	0	0	0	339.4534204006195	23.56569075584412		0.0037964485828645	0.0037964485828645	0.2175204809365582	0.2175204809365582	0.45557382994374	0.45557382994374	26.10245771238699	26.10245771238699	0.0037964485828645	0.2175204809365582	26.10245771238699
2022-04-26	simone	fs003	f	2	13	outward	PLE	bio-rand	left	0	0	0	339.67841839790344	23.79068875312805		-0.0024240341942224	0.0024240341942224	-0.1388869287243388	0.1388869287243388	-0.290884103306688	0.290884103306688	-16.666431446920658	16.666431446920658	-0.0024240341942224	-0.1388869287243388	-16.666431446920658
2022-04-26	simone	fs003	f	2	14	inward	PLE	bio-rand	left	1	1	0	340.3700850009918	0.181847333908081	4.0	0.0079659453150812	0.0079659453150812	0.4564150463861635	0.4564150463861635	0.955913437809744	0.955913437809744	54.76980556633962	54.76980556633962	0.0079659453150812	0.4564150463861635	54.76980556633962	105.81133666058128
2022-04-26	simone	fs003	f	2	14	inward	PLE	bio-rand	left	1	1	0	341.0117576122284	0.8235199451446533	16.0	0.0017494882713281	0.0017494882713281	0.1002382942547383	0.1002382942547383	0.209938592559372	0.209938592559372	12.028595310568605	12.028595310568605	0.0017494882713281	0.1002382942547383	12.028595310568605	100.94492547865632
2022-04-26	simone	fs003	f	2	14	inward	PLE	bio-rand	left	1	1	0	342.82009744644165	2.63185977935791	53.0	-0.0022671187845964	0.0022671187845964	-0.1298963380122025	0.1298963380122025	-0.272054254151568	0.272054254151568	-15.5875605614643	15.5875605614643	-0.0022671187845964	-0.1298963380122025	-15.5875605614643	71.37484838277352
2022-04-26	simone	fs003	f	2	14	inward	PLE	bio-rand	left	1	1	1	343.40342926979065	3.215191602706909	64.0	-0.0010863818753276	0.0010863818753276	-0.062245096395779	0.062245096395779	-0.130365825039312	0.130365825039312	-7.469411567493488	7.469411567493488	-0.0010863818753276	-0.062245096395779	-7.469411567493488	59.42364594846352
2022-04-26	simone	fs003	f	2	14	inward	PLE	bio-rand	left	1	1	1	343.6700849533081	3.481847286224365	70.0	-0.0029466644390458	0.0029466644390458	-0.1688314359986085	0.1688314359986085	-0.353599732685496	0.353599732685496	-20.259772319833026	20.259772319833026	-0.0029466644390458	-0.1688314359986085	-20.259772319833026	54.65472438159163
2022-04-26	simone	fs003	f	2	14	inward	PLE	bio-rand	left	1	1	1	344.1950957775116	4.006858110427856	80.0	0.0010846039639872	0.0010846039639872	0.0621432295796256	0.0621432295796256	0.130152475678464	0.130152475678464	7.457187549555083	7.457187549555083	0.0010846039639872	0.0621432295796256	7.457187549555083	54.65472438159163
2022-04-26	simone	fs003	f	2	14	inward	PLE	bio-rand	left	1	1	1	344.4867548942566	4.298517227172852	86.0	-0.0256532931212255	0.0256532931212255	-1.4698254264582076	1.4698254264582076	-3.07839517454706	3.07839517454706	-176.3790511749849	176.3790511749849	-0.0256532931212255	-1.4698254264582076	-176.3790511749849	54.65472438159163
2022-04-26	simone	fs003	f	2	14	inward	PLE	bio-rand	left	1	1	1	344.7534136772156	4.565176010131836	91.0	0.0055124670898838	0.0055124670898838	0.3158410989551047	0.3158410989551047	0.661496050786056	0.661496050786056	37.900931874612574	37.900931874612574	0.0055124670898838	0.3158410989551047	37.900931874612574	54.65472438159163
2022-04-26	simone	fs003	f	2	14	inward	PLE	bio-rand	left	1	1	1	344.94508838653564	4.756850719451904	95.0	-0.0012455706203673	0.0012455706203673	-0.0713659396325379	0.0713659396325379	-0.149468474444076	0.149468474444076	-8.563912755904559	8.563912755904559	-0.0012455706203673	-0.0713659396325379	-8.563912755904559	54.65472438159163
2022-04-26	simone	fs003	f	2	14	inward	PLE	bio-rand	left	1	0	0	348.7034225463867	8.515184879302979	170.0	0.0022945880052695	0.0022945880052695	0.1314702084232846	0.1314702084232846	0.27535056063234	0.27535056063234	15.776425010794156	15.776425010794156	0.0022945880052695	0.1314702084232846	15.776425010794156	13.805265515243024
2022-04-26	simone	fs003	f	2	14	inward	PLE	bio-rand	left	1	0	0	349.05342054367065	8.865182876586914	177.0	0.0103677856754405	0.0103677856754405	0.5940303620989321	0.5940303620989321	1.24413428105286	1.24413428105286	71.28364345187185	71.28364345187185	0.0103677856754405	0.5940303620989321	71.28364345187185	9.877818959202726
2022-04-26	simone	fs003	f	2	14	inward	PLE	bio-rand	left	0	0	0	349.5367555618286	9.348517894744871		0.0092975085128576	0.0092975085128576	0.5327079977736949	0.5327079977736949	1.115701021542912	1.115701021542912	63.92495973284339	63.92495973284339	0.0092975085128576	0.5327079977736949	63.92495973284339
2022-04-26	simone	fs003	f	2	14	inward	PLE	bio-rand	left	0	0	0	349.7617692947388	9.57353162765503		-0.0039391941101734	0.0039391941101734	-0.2256991971957276	0.2256991971957276	-0.472703293220808	0.472703293220808	-27.08390366348732	27.08390366348732	-0.0039391941101734	-0.2256991971957276	-27.08390366348732
2022-04-26	simone	fs003	f	2	14	inward	PLE	bio-rand	left	0	0	0	350.3950800895691	10.206842422485352		0.0045401761990715	0.0045401761990715	0.2601329344525448	0.2601329344525448	0.5448211438885799	0.5448211438885799	31.21595213430538	31.21595213430538	0.0045401761990715	0.2601329344525448	31.21595213430538
2022-04-26	simone	fs003	f	2	14	inward	PLE	bio-rand	left	0	0	0	350.9200804233551	10.731842756271362		0.0024857526423453	0.0024857526423453	0.1424231353198781	0.1424231353198781	0.298290317081436	0.298290317081436	17.090776238385374	17.090776238385374	0.0024857526423453	0.1424231353198781	17.090776238385374
2022-04-26	simone	fs003	f	2	14	inward	PLE	bio-rand	left	0	0	0	351.211758852005	11.023521184921265		0.0038336086202701	0.0038336086202701	0.2196495942464474	0.2196495942464474	0.460033034432412	0.460033034432412	26.35795130957369	26.35795130957369	0.0038336086202701	0.2196495942464474	26.35795130957369
2022-04-26	simone	fs003	f	2	14	inward	PLE	bio-rand	left	0	0	0	351.4951033592224	11.306865692138672		-0.0011875806443605	0.0011875806443605	-0.0680433587532834	0.0680433587532834	-0.14250967732326	0.14250967732326	-8.165203050394013	8.165203050394013	-0.0011875806443605	-0.0680433587532834	-8.165203050394013
2022-04-26	simone	fs003	f	2	14	inward	PLE	bio-rand	left	0	0	0	352.9700813293457	12.781843662261965		0.0010713777385928	0.0010713777385928	0.0613854226856378	0.0613854226856378	0.128565328631136	0.128565328631136	7.366250722276539	7.366250722276539	0.0010713777385928	0.0613854226856378	7.366250722276539
2022-04-26	simone	fs003	f	2	14	inward	PLE	bio-rand	left	0	0	0	353.9617784023285	13.773540735244753		-0.0026004407335463	0.0026004407335463	-0.1489942789061068	0.1489942789061068	-0.312052888025556	0.312052888025556	-17.879313468732825	17.879313468732825	-0.0026004407335463	-0.1489942789061068	-17.879313468732825
2022-04-26	simone	fs003	f	2	14	inward	PLE	bio-rand	left	0	0	0	356.41175174713135	16.223514080047607		0.0013034355976961	0.0013034355976961	0.0746813586150984	0.0746813586150984	0.156412271723532	0.156412271723532	8.96176303381181	8.96176303381181	0.0013034355976961	0.0746813586150984	8.96176303381181
2022-04-26	simone	fs003	f	2	14	inward	PLE	bio-rand	left	0	0	0	361.1534149646759	20.965177297592163		0.0019072931263704	0.0019072931263704	0.1092798464353359	0.1092798464353359	0.228875175164448	0.228875175164448	13.113581572240308	13.113581572240308	0.0019072931263704	0.1092798464353359	13.113581572240308
2022-04-26	simone	fs003	f	2	14	inward	PLE	bio-rand	left	0	0	0	361.5200879573822	21.331850290298465		0.0013366882682732	0.0013366882682732	0.0765865962967051	0.0765865962967051	0.160402592192784	0.160402592192784	9.190391555604611	9.190391555604611	0.0013366882682732	0.0765865962967051	9.190391555604611
2022-04-26	simone	fs003	f	2	15	outward	PLE	bio-rand	left	1	0	0	366.42842268943787	1.939858675003052	39.0	0.0035700691242005	0.0035700691242005	0.2045498933866547	0.2045498933866547	0.42840829490406	0.42840829490406	24.54598720639857	24.54598720639857	0.0035700691242005	0.2045498933866547	24.54598720639857	26.255599026984505
2022-04-26	simone	fs003	f	2	15	outward	PLE	bio-rand	left	1	1	1	370.2284202575684	5.739856243133545	115.0	-0.0164231332212073	0.0164231332212073	-0.9409762199562708	0.9409762199562708	-1.970775986544876	1.970775986544876	-112.91714639475248	112.91714639475248	-0.0164231332212073	-0.9409762199562708	-112.91714639475248	54.952312726810085
2022-04-26	simone	fs003	f	2	16	outward	PLE	bio-rand	left	1	0	0	389.6450805664063	0.8561644554138184	17.0	-0.0011780483265702	0.0011780483265702	-0.0674971971749217	0.0674971971749217	-0.141365799188424	0.141365799188424	-8.099663660990613	8.099663660990613	-0.0011780483265702	-0.0674971971749217	-8.099663660990613	11.447514573564025
2022-04-26	simone	fs003	f	2	16	outward	PLE	bio-rand	left	1	0	0	390.0867636203766	1.2978475093841553	26.0	-0.0040492807976937	0.0040492807976937	-0.2320066997712163	0.2320066997712163	-0.485913695723244	0.485913695723244	-27.84080397254596	27.84080397254596	-0.0040492807976937	-0.2320066997712163	-27.84080397254596	16.789787058221584
2022-04-26	simone	fs003	f	2	16	outward	PLE	bio-rand	left	1	0	0	391.34508776664734	2.5561716556549072	51.0	0.0041337435023476	0.0041337435023476	0.2368460562741448	0.2368460562741448	0.4960492202817119	0.4960492202817119	28.42152675289737	28.42152675289737	0.0041337435023476	0.2368460562741448	28.42152675289737	36.032339600288566
2022-04-26	simone	fs003	f	2	16	outward	PLE	bio-rand	left	1	0	0	391.9450931549072	3.156177043914795	63.0	0.0027334909066088	0.0027334909066088	0.1566174922860733	0.1566174922860733	0.328018908793056	0.328018908793056	18.794099074328795	18.794099074328795	0.0027334909066088	0.1566174922860733	18.794099074328795	48.68309971018494
2022-04-26	simone	fs003	f	2	16	outward	PLE	bio-rand	left	1	1	1	392.2950811386109	3.506165027618408	70.0	-0.0013667738450261	0.0013667738450261	-0.0783103728688631	0.0783103728688631	-0.164012861403132	0.164012861403132	-9.39724474426358	9.39724474426358	-0.0013667738450261	-0.0783103728688631	-9.39724474426358	54.952312726810085
2022-04-26	simone	fs003	f	2	16	outward	PLE	bio-rand	left	1	1	1	392.82841444015503	4.039498329162598	81.0	0.0012978920700206	0.0012978920700206	0.0743637378756782	0.0743637378756782	0.155747048402472	0.155747048402472	8.923648545081395	8.923648545081395	0.0012978920700206	0.0743637378756782	8.923648545081395	54.952312726810085
2022-04-26	simone	fs003	f	2	16	outward	PLE	bio-rand	left	1	1	1	393.120085477829	4.331169366836548	87.0	-0.0297641197460768	0.0297641197460768	-1.705358442372196	1.705358442372196	-3.571694369529216	3.571694369529216	-204.64301308466355	204.64301308466355	-0.0297641197460768	-1.705358442372196	-204.64301308466355	54.952312726810085
2022-04-26	simone	fs003	f	2	16	outward	PLE	bio-rand	left	1	1	1	393.38676261901855	4.597846508026123	92.0	0.0066531767545268	0.0066531767545268	0.3811989483889321	0.3811989483889321	0.798381210543216	0.798381210543216	45.74387380667186	45.74387380667186	0.0066531767545268	0.3811989483889321	45.74387380667186	54.952312726810085
2022-04-26	simone	fs003	f	2	16	outward	PLE	bio-rand	left	1	1	1	393.570081949234	4.781165838241577	96.0	-0.0012197070915264	0.0012197070915264	-0.0698840685866395	0.0698840685866395	-0.1463648509831679	0.1463648509831679	-8.386088230396744	8.386088230396744	-0.0012197070915264	-0.0698840685866395	-8.386088230396744	54.952312726810085
2022-04-26	simone	fs003	f	2	16	outward	PLE	bio-rand	left	1	1	1	394.3200895786285	5.531173467636108	111.0	0.0165811927466006	0.0165811927466006	0.9500323636731478	0.9500323636731478	1.989743129592072	1.989743129592072	114.00388364077772	114.00388364077772	0.0165811927466006	0.9500323636731478	114.00388364077772	54.952312726810085
2022-04-26	simone	fs003	f	2	16	outward	PLE	bio-rand	left	1	1	1	394.7784192562103	5.989503145217896	120.0	0.0012846137627559	0.0012846137627559	0.0736029469103331	0.0736029469103331	0.154153651530708	0.154153651530708	8.832353629239972	8.832353629239972	0.0012846137627559	0.0736029469103331	8.832353629239972	55.62236526734823
2022-04-26	simone	fs003	f	2	16	outward	PLE	bio-rand	left	1	1	1	395.1367571353912	6.347841024398804	127.0	0.0031992600417562	0.0031992600417562	0.1833040979574777	0.1833040979574777	0.383911205010744	0.383911205010744	21.99649175489733	21.99649175489733	0.0031992600417562	0.1833040979574777	21.99649175489733	62.69086048734842
2022-04-26	simone	fs003	f	2	16	outward	PLE	bio-rand	left	1	1	1	396.3950817584992	7.606165647506714	152.0	0.0028400744395995	0.0028400744395995	0.1627242788920338	0.1627242788920338	0.34080893275194	0.34080893275194	19.526913467044057	19.526913467044057	0.0028400744395995	0.1627242788920338	19.526913467044057	85.28030540237529
2022-04-26	simone	fs003	f	2	16	outward	PLE	bio-rand	left	1	1	1	396.6534204483032	7.864504337310791	157.0	0.0012242397598227	0.0012242397598227	0.0701437713499502	0.0701437713499502	0.146908771178724	0.146908771178724	8.417252561994035	8.417252561994035	0.0012242397598227	0.0701437713499502	8.417252561994035	89.31954792352632
2022-04-26	simone	fs003	f	2	16	outward	PLE	bio-rand	left	1	1	1	397.62841796875	8.839501857757568	177.0	-0.0107234741256604	0.0107234741256604	-0.6144098091180815	0.6144098091180815	-1.286816895079248	1.286816895079248	-73.72917709416978	73.72917709416978	-0.0107234741256604	-0.6144098091180815	-73.72917709416978	102.55141638433084
2022-04-26	simone	fs003	f	2	16	outward	PLE	bio-rand	left	0	0	0	398.67008566856384	9.881169557571411		-0.00349015189697	0.00349015189697	-0.1999709735559591	0.1999709735559591	-0.4188182276364	0.4188182276364	-23.996516826715094	23.996516826715094	-0.00349015189697	-0.1999709735559591	-23.996516826715094
2022-04-26	simone	fs003	f	2	16	outward	PLE	bio-rand	left	0	0	0	400.83675050735474	12.047834396362305		-0.0028798644083352	0.0028798644083352	-0.1650040761675469	0.1650040761675469	-0.345583729000224	0.345583729000224	-19.800489140105626	19.800489140105626	-0.0028798644083352	-0.1650040761675469	-19.800489140105626
2022-04-26	simone	fs003	f	2	16	outward	PLE	bio-rand	left	0	0	0	401.1450831890106	12.356167078018188		-0.0015609038625767	0.0015609038625767	-0.0894332035513131	0.0894332035513131	-0.187308463509204	0.187308463509204	-10.731984426157576	10.731984426157576	-0.0015609038625767	-0.0894332035513131	-10.731984426157576
2022-04-26	simone	fs003	f	2	16	outward	PLE	bio-rand	left	0	0	0	401.4617457389832	12.672829627990724		0.0014370876704642	0.0014370876704642	0.0823390583078859	0.0823390583078859	0.172450520455704	0.172450520455704	9.88068699694631	9.88068699694631	0.0014370876704642	0.0823390583078859	9.88068699694631
2022-04-26	simone	fs003	f	2	16	outward	PLE	bio-rand	left	0	0	0	409.9784193038941	21.18950319290161		0.0083816120057113	0.0083816120057113	0.4802309934434383	0.4802309934434383	1.005793440685356	1.005793440685356	57.6277192132126	57.6277192132126	0.0083816120057113	0.4802309934434383	57.6277192132126
2022-04-26	simone	fs003	f	2	16	outward	PLE	bio-rand	left	0	0	0	410.4700882434845	21.681172132492065		0.0066775745369826	0.0066775745369826	0.3825968383531278	0.3825968383531278	0.801308944437912	0.801308944437912	45.91162060237534	45.91162060237534	0.0066775745369826	0.3825968383531278	45.91162060237534
2022-04-26	simone	fs003	f	2	16	outward	PLE	bio-rand	left	0	0	0	410.9700810909271	22.18116497993469		0.0037316623785261	0.0037316623785261	0.2138085048572957	0.2138085048572957	0.4477994854231319	0.4477994854231319	25.657020582875493	25.657020582875493	0.0037316623785261	0.2138085048572957	25.657020582875493
2022-04-26	simone	fs003	f	2	16	outward	PLE	bio-rand	left	0	0	0	411.9867470264435	23.19783091545105		-0.0016815560411447	0.0016815560411447	-0.0963460641723183	0.0963460641723183	-0.201786724937364	0.201786724937364	-11.561527700678196	11.561527700678196	-0.0016815560411447	-0.0963460641723183	-11.561527700678196
2022-04-26	simone	fs003	f	2	16	outward	PLE	bio-rand	left	0	0	0	412.59508514404297	23.806169033050537		-0.0032483857765287	0.0032483857765287	-0.1861187952254211	0.1861187952254211	-0.389806293183444	0.389806293183444	-22.33425542705053	22.33425542705053	-0.0032483857765287	-0.1861187952254211	-22.33425542705053
2022-04-26	simone	fs003	f	2	16	outward	PLE	bio-rand	left	0	0	0	412.9950842857361	24.20616817474365		-0.0015165877472145	0.0015165877472145	-0.0868940771766442	0.0868940771766442	-0.18199052966574	0.18199052966574	-10.427289261197306	10.427289261197306	-0.0015165877472145	-0.0868940771766442	-10.427289261197306
2022-04-26	simone	fs003	f	2	17	outward	PLE	bio-rand	right	1	0	0	413.1284265518189	0.0391309261322021	1.0	0.0015747788612357	0.0015747788612357	0.0902281824152235	0.0902281824152235	0.188973463348284	0.188973463348284	10.827381889826825	10.827381889826825	-0.0015747788612357	-0.0902281824152235	-10.827381889826825	6.403903518184658
2022-04-26	simone	fs003	f	2	17	outward	PLE	bio-rand	right	1	0	0	413.44509053230286	0.3557949066162109	7.0	-0.0021107609228495	0.0021107609228495	-0.1209376924404151	0.1209376924404151	-0.25329131074194	0.25329131074194	-14.512523092849817	14.512523092849817	0.0021107609228495	0.1209376924404151	14.512523092849817	7.703765363743395
2022-04-26	simone	fs003	f	2	17	outward	PLE	bio-rand	right	1	0	0	414.56174993515015	1.472454309463501	29.0	0.0026942877004517	0.0026942877004517	0.1543713140298902	0.1543713140298902	0.323314524054204	0.323314524054204	18.524557683586824	18.524557683586824	-0.0026942877004517	-0.1543713140298902	-18.524557683586824	18.9563911724396
2022-04-26	simone	fs003	f	2	17	outward	PLE	bio-rand	right	1	0	0	415.1117467880249	2.022451162338257	40.0	0.0047019383105123	0.0047019383105123	0.2694012207232275	0.2694012207232275	0.564232597261476	0.564232597261476	32.328146486787304	32.328146486787304	-0.0047019383105123	-0.2694012207232275	-32.328146486787304	27.302503204235453
2022-04-26	simone	fs003	f	2	17	outward	PLE	bio-rand	right	1	0	0	415.3617467880249	2.272451162338257	45.0	-0.0014862717848918	0.0014862717848918	-0.0851571004836758	0.0851571004836758	-0.1783526141870159	0.1783526141870159	-10.218852058041106	10.218852058041106	0.0014862717848918	0.0851571004836758	10.218852058041106	31.17542984841791
2022-04-26	simone	fs003	f	2	18	outward	PLE	bio-rand	left	0	0	0	452.7117516994476	15.322164058685305		0.0115346646222027	0.0115346646222027	0.6608876009510769	0.6608876009510769	1.384159754664324	1.384159754664324	79.30651211412923	79.30651211412923	0.0115346646222027	0.6608876009510769	79.30651211412923
2022-04-26	simone	fs003	f	2	18	outward	PLE	bio-rand	left	0	0	0	453.0200800895691	15.630492448806764		-0.0019126048281568	0.0019126048281568	-0.1095841845297287	0.1095841845297287	-0.229512579378816	0.229512579378816	-13.150102143567445	13.150102143567445	-0.0019126048281568	-0.1095841845297287	-13.150102143567445
2022-04-26	simone	fs003	f	2	18	outward	PLE	bio-rand	left	0	0	0	453.3367495536804	15.94716191291809		0.004076994301062	0.004076994301062	0.2335945665497415	0.2335945665497415	0.48923931612744	0.48923931612744	28.03134798596899	28.03134798596899	0.004076994301062	0.2335945665497415	28.03134798596899
2022-04-26	simone	fs003	f	2	18	outward	PLE	bio-rand	left	0	0	0	453.99508905410767	16.605501413345337		0.0070890145953222	0.0070890145953222	0.4061706172186032	0.4061706172186032	0.850681751438664	0.850681751438664	48.7404740662324	48.7404740662324	0.0070890145953222	0.4061706172186032	48.7404740662324
2022-04-26	simone	fs003	f	2	18	outward	PLE	bio-rand	left	0	0	0	454.21175241470337	16.82216477394104		-0.0022666005983232	0.0022666005983232	-0.1298666481257465	0.1298666481257465	-0.271992071798784	0.271992071798784	-15.583997775089586	15.583997775089586	-0.0022666005983232	-0.1298666481257465	-15.583997775089586
2022-04-26	simone	fs003	f	2	18	outward	PLE	bio-rand	left	0	0	0	454.7200796604157	17.33049201965332		0.0022744523198804	0.0022744523198804	0.1303165186328859	0.1303165186328859	0.272934278385648	0.272934278385648	15.637982235946318	15.637982235946318	0.0022744523198804	0.1303165186328859	15.637982235946318
2022-04-26	simone	fs003	f	2	18	outward	PLE	bio-rand	left	0	0	0	455.82841444015503	18.4388267993927		0.0046665590733703	0.0046665590733703	0.2673741397525985	0.2673741397525985	0.559987088804436	0.559987088804436	32.08489677031182	32.08489677031182	0.0046665590733703	0.2673741397525985	32.08489677031182
2022-04-26	simone	fs003	f	2	18	outward	PLE	bio-rand	left	0	0	0	458.4867467880249	21.097159147262573		0.0021146455589191	0.0021146455589191	0.1211602656921474	0.1211602656921474	0.253757467070292	0.253757467070292	14.539231883057695	14.539231883057695	0.0021146455589191	0.1211602656921474	14.539231883057695
2022-04-26	simone	fs003	f	2	18	outward	PLE	bio-rand	left	0	0	0	458.9534220695496	21.56383442878723		-0.0018862357144263	0.0018862357144263	-0.1080733456034706	0.1080733456034706	-0.226348285731156	0.226348285731156	-12.968801472416471	12.968801472416471	-0.0018862357144263	-0.1080733456034706	-12.968801472416471
2022-04-26	simone	fs003	f	2	18	outward	PLE	bio-rand	left	0	0	0	459.4617528915405	22.0721652507782		-0.0053449953206617	0.0053449953206617	-0.3062456733910895	0.3062456733910895	-0.6413994384794041	0.6413994384794041	-36.74948080693075	36.74948080693075	-0.0053449953206617	-0.3062456733910895	-36.74948080693075
2022-04-26	simone	fs003	f	2	18	outward	PLE	bio-rand	left	0	0	0	459.6367554664612	22.247167825698853		0.0019458531738192	0.0019458531738192	0.1114891744119763	0.1114891744119763	0.233502380858304	0.233502380858304	13.37870092943716	13.37870092943716	0.0019458531738192	0.1114891744119763	13.37870092943716
2022-04-26	simone	fs003	f	2	18	outward	PLE	bio-rand	left	0	0	0	459.8117516040802	22.42216396331787		-0.0010855373956707	0.0010855373956707	-0.062196711275554	0.062196711275554	-0.130264487480484	0.130264487480484	-7.463605353066483	7.463605353066483	-0.0010855373956707	-0.062196711275554	-7.463605353066483
2022-04-26	simone	fs003	f	2	18	outward	PLE	bio-rand	left	0	0	0	461.4034175872803	24.013829946517944		-0.0042631380065328	0.0042631380065328	-0.2442598152561446	0.2442598152561446	-0.511576560783936	0.511576560783936	-29.311177830737357	29.311177830737357	-0.0042631380065328	-0.2442598152561446	-29.311177830737357
2022-04-26	simone	fs003	f	2	19	inward	PLE	bio-rand	left	1	1	0	461.9784188270569	0.2883815765380859	6.0	-0.0039537554371544	0.0039537554371544	-0.2265334997758489	0.2265334997758489	-0.474450652458528	0.474450652458528	-27.18401997310187	27.18401997310187	-0.0039537554371544	-0.2265334997758489	-27.18401997310187	104.97331696803624
2022-04-26	simone	fs003	f	2	19	inward	PLE	bio-rand	left	1	1	1	464.97841787338257	3.288380622863769	66.0	-0.0064195257006026	0.0064195257006026	-0.3678117291202919	0.3678117291202919	-0.770343084072312	0.770343084072312	-44.13740749443503	44.13740749443503	-0.0064195257006026	-0.3678117291202919	-44.13740749443503	58.38042784881762
2022-04-26	simone	fs003	f	2	19	inward	PLE	bio-rand	left	1	1	1	465.97008514404297	4.28004789352417	86.0	-0.0244797243240078	0.0244797243240078	-1.4025848874093891	1.4025848874093891	-2.937566918880936	2.937566918880936	-168.3101864891267	168.3101864891267	-0.0244797243240078	-1.4025848874093891	-168.3101864891267	54.65472438159163
2022-04-26	simone	fs003	f	2	19	inward	PLE	bio-rand	left	1	1	1	466.2200839519501	4.530046701431274	91.0	0.0069008487597122	0.0069008487597122	0.3953895089895978	0.3953895089895978	0.828101851165464	0.828101851165464	47.446741078751735	47.446741078751735	0.0069008487597122	0.3953895089895978	47.446741078751735	54.65472438159163
2022-04-26	simone	fs003	f	2	19	inward	PLE	bio-rand	left	1	1	1	466.4034168720245	4.713379621505737	95.0	-0.0015852219373465	0.0015852219373465	-0.0908265266015062	0.0908265266015062	-0.19022663248158	0.19022663248158	-10.899183192180752	10.899183192180752	-0.0015852219373465	-0.0908265266015062	-10.899183192180752	54.65472438159163
2022-04-26	simone	fs003	f	2	19	inward	PLE	bio-rand	left	1	0	0	469.0534210205078	7.363383769989014	148.0	0.0133024546885263	0.0133024546885263	0.7621745108165711	0.7621745108165711	1.596294562623156	1.596294562623156	91.46094129798853	91.46094129798853	0.0133024546885263	0.7621745108165711	91.46094129798853	28.7146610545523
2022-04-26	simone	fs003	f	2	19	inward	PLE	bio-rand	left	1	0	0	469.62012696266174	7.930089712142944	159.0	0.0074322041612761	0.0074322041612761	0.4258339309206883	0.4258339309206883	0.891864499353132	0.891864499353132	51.1000717104826	51.1000717104826	0.0074322041612761	0.4258339309206883	51.1000717104826	21.21335556747872
2022-04-26	simone	fs003	f	2	19	inward	PLE	bio-rand	left	1	0	0	470.1950922012329	8.505054950714111	170.0	0.0041338768643685	0.0041338768643685	0.2368536973550897	0.2368536973550897	0.49606522372422	0.49606522372422	28.42244368261077	28.42244368261077	0.0041338768643685	0.2368536973550897	28.42244368261077	13.805265515243024
2022-04-26	simone	fs003	f	2	19	inward	PLE	bio-rand	left	1	0	0	470.53676176071167	8.846724510192871	177.0	0.0028690757332007	0.0028690757332007	0.1643859306158023	0.1643859306158023	0.344289087984084	0.344289087984084	19.72631167389628	19.72631167389628	0.0028690757332007	0.1643859306158023	19.72631167389628	9.877818959202726
2022-04-26	simone	fs003	f	2	19	inward	PLE	bio-rand	left	1	0	0	470.7450921535492	9.055054903030396	181.0	-0.0019242736764615	0.0019242736764615	-0.1102527602893664	0.1102527602893664	-0.23091284117538	0.23091284117538	-13.230331234723971	13.230331234723971	-0.0019242736764615	-0.1102527602893664	-13.230331234723971	8.111047868847384
2022-04-26	simone	fs003	f	2	19	inward	PLE	bio-rand	left	0	0	0	470.9617462158203	9.271708965301514		0.0016537574663116	0.0016537574663116	0.0947533231579031	0.0947533231579031	0.198450895957392	0.198450895957392	11.370398778948372	11.370398778948372	0.0016537574663116	0.0947533231579031	11.370398778948372
2022-04-26	simone	fs003	f	2	19	inward	PLE	bio-rand	left	0	0	0	471.745080947876	10.055043697357178		-0.0013538830553444	0.0013538830553444	-0.0775717850255109	0.0775717850255109	-0.162465966641328	0.162465966641328	-9.308614203061316	9.308614203061316	-0.0013538830553444	-0.0775717850255109	-9.308614203061316
2022-04-26	simone	fs003	f	2	19	inward	PLE	bio-rand	left	0	0	0	474.0034117698669	12.313374519348145		0.00630639351439	0.00630639351439	0.3613297323232218	0.3613297323232218	0.7567672217268	0.7567672217268	43.35956787878661	43.35956787878661	0.00630639351439	0.3613297323232218	43.35956787878661
2022-04-26	simone	fs003	f	2	19	inward	PLE	bio-rand	left	0	0	0	474.8534119129181	13.163374662399292		-0.0019099757266056	0.0019099757266056	-0.1094335481069336	0.1094335481069336	-0.229197087192672	0.229197087192672	-13.13202577283204	13.13202577283204	-0.0019099757266056	-0.1094335481069336	-13.13202577283204
2022-04-26	simone	fs005	f	1	0	outward	Control	silh-ellipse	right	1	1	0	0.7150092124938965	0.7150092124938965	15.0	0.0043847769860884	0.0043847769860884	0.2512292154089586	0.2512292154089586	0.526173238330608	0.526173238330608	30.14750584907503	30.14750584907503	-0.0043847769860884	-0.2512292154089586	-30.14750584907503	10.396443657295894
2022-04-26	simone	fs005	f	1	0	outward	Control	silh-ellipse	right	1	1	0	1.081695795059204	1.081695795059204	22.0	-0.0018712226454923	0.0018712226454923	-0.1072131601160134	0.1072131601160134	-0.224546717459076	0.224546717459076	-12.865579213921611	12.865579213921611	0.0018712226454923	0.1072131601160134	12.865579213921611	13.6195042531925
2022-04-26	simone	fs005	f	1	0	outward	Control	silh-ellipse	right	1	1	0	1.6733367443084717	1.6733367443084717	34.0	-0.0138456565497725	0.0138456565497725	-0.7932976848896293	0.7932976848896293	-1.6614787859727	1.6614787859727	-95.19572218675552	95.19572218675552	0.0138456565497725	0.7932976848896293	95.19572218675552	21.622759837325624
2022-04-26	simone	fs005	f	1	0	outward	Control	silh-ellipse	right	1	1	0	1.965007305145264	1.965007305145264	40.0	0.0067254144429106	0.0067254144429106	0.3853378630551051	0.3853378630551051	0.8070497331492721	0.8070497331492721	46.240543566612615	46.240543566612615	-0.0067254144429106	-0.3853378630551051	-46.240543566612615	26.53022930549053
2022-04-26	simone	fs005	f	1	0	outward	Control	silh-ellipse	right	1	1	0	2.2733378410339355	2.2733378410339355	46.0	-0.0167106188569161	0.0167106188569161	-0.9574479335530208	0.9574479335530208	-2.005274262829932	2.005274262829932	-114.89375202636248	114.89375202636248	0.0167106188569161	0.9574479335530208	114.89375202636248	30.752744974538818
2022-04-26	simone	fs005	f	1	0	outward	Control	silh-ellipse	right	1	1	0	2.556668996810913	2.556668996810913	51.0	0.0082918031007491	0.0082918031007491	0.4750853222264128	0.4750853222264128	0.995016372089892	0.995016372089892	57.01023866716954	57.01023866716954	-0.0082918031007491	-0.4750853222264128	-57.01023866716954	35.232230364582605
2022-04-26	simone	fs005	f	1	0	outward	Control	silh-ellipse	right	1	1	1	2.815007209777832	2.815007209777832	57.0	-0.0039124202950244	0.0039124202950244	-0.2241651705862265	0.2241651705862265	-0.4694904354029279	0.4694904354029279	-26.89982047034718	26.89982047034718	0.0039124202950244	0.2241651705862265	26.89982047034718	41.51813858105228
2022-04-26	simone	fs005	f	1	0	outward	Control	silh-ellipse	right	1	1	1	3.1400067806243896	3.1400067806243896	63.0	0.0282566796746411	0.0282566796746411	1.6189884884100312	1.6189884884100312	3.390801560956932	3.390801560956932	194.27861860920373	194.27861860920373	-0.0282566796746411	-1.6189884884100312	-194.27861860920373	47.93203373557643
2022-04-26	simone	fs005	f	1	0	outward	Control	silh-ellipse	right	1	1	1	3.4400038719177246	3.4400038719177246	69.0	-0.0095774202626035	0.0095774202626035	-0.5487457596702571	0.5487457596702571	-1.14929043151242	1.14929043151242	-65.84949116043084	65.84949116043084	0.0095774202626035	0.5487457596702571	65.84949116043084	54.51238764628326
2022-04-26	simone	fs005	f	1	0	outward	Control	silh-ellipse	right	1	1	1	3.6733343601226807	3.6733343601226807	74.0	0.0033650549936257	0.0033650549936257	0.1928034489641747	0.1928034489641747	0.403806599235084	0.403806599235084	23.13641387570097	23.13641387570097	-0.0033650549936257	-0.1928034489641747	-23.13641387570097	54.43394081107444
2022-04-26	simone	fs005	f	1	0	outward	Control	silh-ellipse	right	1	1	1	3.865004777908325	3.865004777908325	78.0	-0.0017477908938814	0.0017477908938814	-0.1001410416908017	0.1001410416908017	-0.209734907265768	0.209734907265768	-12.016925002896212	12.016925002896212	0.0017477908938814	0.1001410416908017	12.016925002896212	54.43394081107444
2022-04-26	simone	fs005	f	1	0	outward	Control	silh-ellipse	right	1	1	1	5.664999961853027	5.664999961853027	114.0	-0.026492862718053	0.026492862718053	-1.5179292209639237	1.5179292209639237	-3.17914352616636	3.17914352616636	-182.15150651567083	182.15150651567083	0.026492862718053	1.5179292209639237	182.15150651567083	54.43394081107444
2022-04-26	simone	fs005	f	1	0	outward	Control	silh-ellipse	right	1	1	1	6.006659269332886	6.006659269332886	120.0	0.010923444936965	0.010923444936965	0.6258672926316421	0.6258672926316421	1.3108133924358	1.3108133924358	75.10407511579704	75.10407511579704	-0.010923444936965	-0.6258672926316421	-75.10407511579704	54.41745343928397
2022-04-26	simone	fs005	f	1	0	outward	Control	silh-ellipse	right	1	1	1	6.298332214355469	6.298332214355469	126.0	-0.0024159521251659	0.0024159521251659	-0.138423860277668	0.138423860277668	-0.289914255019908	0.289914255019908	-16.610863233320167	16.610863233320167	0.0024159521251659	0.138423860277668	16.610863233320167	60.09220401919482
2022-04-26	simone	fs005	f	1	0	outward	Control	silh-ellipse	right	1	1	0	6.890003681182861	6.890003681182861	138.0	-0.0298565800490533	0.0298565800490533	-1.7106560275052505	1.7106560275052505	-3.582789605886396	3.582789605886396	-205.27872330063005	205.27872330063005	0.0298565800490533	1.7106560275052505	205.27872330063005	71.11322396218364
2022-04-26	simone	fs005	f	1	0	outward	Control	silh-ellipse	right	1	1	0	7.22333550453186	7.22333550453186	145.0	0.0110468191887328	0.0110468191887328	0.6329361165585214	0.6329361165585214	1.325618302647936	1.325618302647936	75.95233398702257	75.95233398702257	-0.0110468191887328	-0.6329361165585214	-75.95233398702257	78.30512146824546
2022-04-26	simone	fs005	f	1	0	outward	Control	silh-ellipse	right	1	1	0	7.490007162094116	7.490007162094116	150.0	-0.0026769680033876	0.0026769680033876	-0.1533789684856721	0.1533789684856721	-0.321236160406512	0.321236160406512	-18.405476218280658	18.405476218280658	0.0026769680033876	0.1533789684856721	18.405476218280658	82.6048397017695
2022-04-26	simone	fs005	f	1	1	outward	Control	silh-ellipse	left	1	1	0	26.631673336029053	2.34818434715271	47.0	0.0108988099305785	0.0108988099305785	0.6244558107374178	0.6244558107374178	1.30785719166942	1.30785719166942	74.93469728849014	74.93469728849014	0.0108988099305785	0.6244558107374178	74.93469728849014	31.66454836943618
2022-04-26	simone	fs005	f	1	1	outward	Control	silh-ellipse	left	1	1	0	26.91499876976013	2.631509780883789	53.0	-0.0052370380002025	0.0052370380002025	-0.300060174561236	0.300060174561236	-0.6284445600242999	0.6284445600242999	-36.00722094734832	36.00722094734832	-0.0052370380002025	-0.300060174561236	-36.00722094734832	37.873771014902296
2022-04-26	simone	fs005	f	1	1	outward	Control	silh-ellipse	left	1	1	1	27.17333459854126	2.889845609664917	58.0	0.002032423716663	0.002032423716663	0.1164493011470825	0.1164493011470825	0.24389084599956	0.24389084599956	13.973916137649905	13.973916137649905	0.002032423716663	0.1164493011470825	13.973916137649905	42.73205183328567
2022-04-26	simone	fs005	f	1	1	outward	Control	silh-ellipse	left	1	1	1	30.81500649452209	6.531517505645752	131.0	0.0212073174062546	0.0212073174062546	1.2150897821727165	1.2150897821727165	2.544878088750552	2.544878088750552	145.810773860726	145.810773860726	0.0212073174062546	1.2150897821727165	145.810773860726	64.16540683326924
2022-04-26	simone	fs005	f	1	1	outward	Control	silh-ellipse	left	1	1	0	31.16500759124756	6.881518602371216	138.0	-0.0080957927564536	0.0080957927564536	-0.4638547567573745	0.4638547567573745	-0.971495130774432	0.971495130774432	-55.66257081088494	55.66257081088494	-0.0080957927564536	-0.4638547567573745	-55.66257081088494	71.11322396218364
2022-04-26	simone	fs005	f	1	1	outward	Control	silh-ellipse	left	1	1	0	31.44000649452209	7.156517505645752	143.0	0.0023644230455989	0.0023644230455989	0.1354714614962851	0.1354714614962851	0.283730765471868	0.283730765471868	16.25657537955422	16.25657537955422	0.0023644230455989	0.1354714614962851	16.25657537955422	75.5809022623798
2022-04-26	simone	fs005	f	1	1	outward	Control	silh-ellipse	left	1	1	0	31.639996767044067	7.356507778167725	147.0	-0.0011223121195461	0.0011223121195461	-0.0643037477463734	0.0643037477463734	-0.134677454345532	0.134677454345532	-7.716449729564813	7.716449729564813	-0.0011223121195461	-0.0643037477463734	-7.716449729564813	79.86938488234773
2022-04-26	simone	fs005	f	1	2	inward	Control	silh-ellipse	right	1	1	1	52.2150092124939	3.6311497688293457	73.0	-0.0134444821199681	0.0134444821199681	-0.7703120832132698	0.7703120832132698	-1.613337854396172	1.613337854396172	-92.43744998559238	92.43744998559238	0.0134444821199681	0.7703120832132698	92.43744998559238	55.17328456296315
2022-04-26	simone	fs005	f	1	2	inward	Control	silh-ellipse	right	1	1	1	52.56500911712647	3.981149673461914	80.0	0.0029555437458033	0.0029555437458033	0.1693401828008153	0.1693401828008153	0.354665249496396	0.354665249496396	20.32082193609784	20.32082193609784	-0.0029555437458033	-0.1693401828008153	-20.32082193609784	55.17328456296315
2022-04-26	simone	fs005	f	1	2	inward	Control	silh-ellipse	right	1	1	1	55.22333288192749	6.63947343826294	133.0	-0.0117594483629035	0.0117594483629035	-0.6737667605963957	0.6737667605963957	-1.41113380354842	1.41113380354842	-80.85201127156749	80.85201127156749	0.0117594483629035	0.6737667605963957	80.85201127156749	44.1278517132366
2022-04-26	simone	fs005	f	1	2	inward	Control	silh-ellipse	right	1	1	0	55.64000272750855	7.056143283843994	141.0	0.0045800498146722	0.0045800498146722	0.2624175243403919	0.2624175243403919	0.549605977760664	0.549605977760664	31.49010292084703	31.49010292084703	-0.0045800498146722	-0.2624175243403919	-31.49010292084703	36.72546114956286
2022-04-26	simone	fs005	f	1	2	inward	Control	silh-ellipse	right	1	1	0	55.97333598136902	7.389476537704468	148.0	-0.0090923181452045	0.0090923181452045	-0.5209514557104347	0.5209514557104347	-1.09107817742454	1.09107817742454	-62.51417468525216	62.51417468525216	0.0090923181452045	0.5209514557104347	62.51417468525216	29.19250189719449
2022-04-26	simone	fs005	f	1	2	inward	Control	silh-ellipse	right	1	1	0	56.29836177825928	7.714502334594727	154.0	0.0073946208961079	0.0073946208961079	0.4236805684462295	0.4236805684462295	0.887354507532948	0.887354507532948	50.841668213547536	50.841668213547536	-0.0073946208961079	-0.4236805684462295	-50.841668213547536	24.66852254064498
2022-04-26	simone	fs005	f	1	2	inward	Control	silh-ellipse	right	1	1	0	56.5150089263916	7.931149482727051	159.0	-0.00227537675846	0.00227537675846	-0.1303694850619161	0.1303694850619161	-0.2730452110152	0.2730452110152	-15.644338207429938	15.644338207429938	0.00227537675846	0.1303694850619161	15.644338207429938	21.557302500446045
2022-04-26	simone	fs005	f	1	3	inward	Control	silh-ellipse	left	1	1	1	76.07333445549011	3.1894285678863525	64.0	0.0038282864263266	0.0038282864263266	0.2193446549957347	0.2193446549957347	0.459394371159192	0.459394371159192	26.32135859948817	26.32135859948817	0.0038282864263266	0.2193446549957347	26.32135859948817	60.16063345712914
2022-04-26	simone	fs005	f	1	3	inward	Control	silh-ellipse	left	1	1	1	76.34833693504333	3.464431047439575	69.0	-0.0026558484879332	0.0026558484879332	-0.1521689093847737	0.1521689093847737	-0.318701818551984	0.318701818551984	-18.260269126172844	18.260269126172844	-0.0026558484879332	-0.1521689093847737	-18.260269126172844	55.09475245443112
2022-04-26	simone	fs005	f	1	3	inward	Control	silh-ellipse	left	1	1	1	76.70666885375977	3.822762966156006	76.0	0.0215339294197063	0.0215339294197063	1.233803272081769	1.233803272081769	2.5840715303647563	2.5840715303647563	148.0563926498123	148.0563926498123	0.0215339294197063	1.233803272081769	148.0563926498123	55.17328456296315
2022-04-26	simone	fs005	f	1	3	inward	Control	silh-ellipse	left	1	1	1	77.06501364707947	4.181107759475708	84.0	-0.0050385437862341	0.0050385437862341	-0.28868729384308	0.28868729384308	-0.604625254348092	0.604625254348092	-34.6424752611696	34.6424752611696	-0.0050385437862341	-0.28868729384308	-34.6424752611696	55.17328456296315
2022-04-26	simone	fs005	f	1	3	inward	Control	silh-ellipse	left	1	1	1	77.29834532737732	4.41443943977356	88.0	0.0018027633530399	0.0018027633530399	0.1032907315900391	0.1032907315900391	0.216331602364788	0.216331602364788	12.394887790804692	12.394887790804692	0.0018027633530399	0.1032907315900391	12.394887790804692	55.17328456296315
2022-04-26	simone	fs005	f	1	3	inward	Control	silh-ellipse	left	1	1	1	77.49000668525696	4.606100797653198	92.0	-0.00120141933583	0.00120141933583	-0.0688362573684694	0.0688362573684694	-0.1441703202996	0.1441703202996	-8.260350884216338	8.260350884216338	-0.00120141933583	-0.0688362573684694	-8.260350884216338	55.17328456296315
2022-04-26	simone	fs005	f	1	3	inward	Control	silh-ellipse	left	1	1	1	79.39833807945251	6.514432191848755	130.0	0.0206412152712475	0.0206412152712475	1.1826545190634643	1.1826545190634643	2.4769458325497	2.4769458325497	141.91854228761574	141.91854228761574	0.0206412152712475	1.1826545190634643	141.91854228761574	46.75569345296667
2022-04-26	simone	fs005	f	1	3	inward	Control	silh-ellipse	left	1	1	0	79.72333240509033	6.839426517486572	137.0	-0.0092130710000491	0.0092130710000491	-0.5278700846571861	0.5278700846571861	-1.105568520005892	1.105568520005892	-63.34441015886233	63.34441015886233	-0.0092130710000491	-0.5278700846571861	-63.34441015886233	39.28464575013193
2022-04-26	simone	fs005	f	1	3	inward	Control	silh-ellipse	left	1	1	0	79.99000358581543	7.10609769821167	142.0	0.0028702699009517	0.0028702699009517	0.1644543513879652	0.1644543513879652	0.344432388114204	0.344432388114204	19.73452216655583	19.73452216655583	0.0028702699009517	0.1644543513879652	19.73452216655583	36.25693168111908
2022-04-26	simone	fs005	f	1	3	inward	Control	silh-ellipse	left	1	1	0	80.19000339508057	7.306097507476807	146.0	-0.0012002882811913	0.0012002882811913	-0.0687714527112732	0.0687714527112732	-0.144034593742956	0.144034593742956	-8.252574325352793	8.252574325352793	-0.0012002882811913	-0.0687714527112732	-8.252574325352793	31.458247514791594
2022-04-26	simone	fs005	f	1	3	inward	Control	silh-ellipse	left	1	1	0	80.78169989585876	7.897794008255005	158.0	0.0121321822601933	0.0121321822601933	0.6951228397925641	0.6951228397925641	1.455861871223196	1.455861871223196	83.41474077510769	83.41474077510769	0.0121321822601933	0.6951228397925641	83.41474077510769	21.85928520576302
2022-04-26	simone	fs005	f	1	3	inward	Control	silh-ellipse	left	1	1	0	81.0569314956665	8.173025608062744	163.0	-0.0048699788071252	0.0048699788071252	-0.2790292319664291	0.2790292319664291	-0.584397456855024	0.584397456855024	-33.483507835971494	33.483507835971494	-0.0048699788071252	-0.2790292319664291	-33.483507835971494	18.803983440624524
2022-04-26	simone	fs005	f	1	3	inward	Control	silh-ellipse	left	1	1	0	81.28169131278992	8.397785425186157	168.0	0.0016892785143372	0.0016892785143372	0.0967885292936514	0.0967885292936514	0.202713421720464	0.202713421720464	11.61462351523818	11.61462351523818	0.0016892785143372	0.0967885292936514	11.61462351523818	15.65410958619638
2022-04-26	simone	fs005	f	1	4	outward	Control	silh-ellipse	left	1	1	0	99.0983338356018	1.914245128631592	38.0	0.0150872222205828	0.0150872222205828	0.8644341578153883	0.8644341578153883	1.810466666469936	1.810466666469936	103.7320989378466	103.7320989378466	0.0150872222205828	0.8644341578153883	103.7320989378466	24.546336079582968
2022-04-26	simone	fs005	f	1	4	outward	Control	silh-ellipse	left	1	1	0	99.39833402633668	2.214245319366455	44.0	-0.0060036102170268	0.0060036102170268	-0.3439815272772558	0.3439815272772558	-0.7204332260432159	0.7204332260432159	-41.2777832732707	41.2777832732707	-0.0060036102170268	-0.3439815272772558	-41.2777832732707	29.33411789116724
2022-04-26	simone	fs005	f	1	4	outward	Control	silh-ellipse	left	1	1	0	99.62332820892334	2.439239501953125	49.0	0.0018445919174922	0.0018445919174922	0.1056873317962468	0.1056873317962468	0.221351030099064	0.221351030099064	12.68247981554962	12.68247981554962	0.0018445919174922	0.1056873317962468	12.68247981554962	33.57056485449739
2022-04-26	simone	fs005	f	1	4	outward	Control	silh-ellipse	left	1	1	1	100.081698179245	2.8976094722747803	58.0	0.0197669735073142	0.0197669735073142	1.132564155716014	1.132564155716014	2.372036820877704	2.372036820877704	135.90769868592167	135.90769868592167	0.0197669735073142	1.132564155716014	135.90769868592167	42.73205183328567
2022-04-26	simone	fs005	f	1	4	outward	Control	silh-ellipse	left	1	1	1	100.38169479370116	3.197606086730957	64.0	-0.0088436969603819	0.0088436969603819	-0.5067065111225577	0.5067065111225577	-1.061243635245828	1.061243635245828	-60.80478133470693	60.80478133470693	-0.0088436969603819	-0.5067065111225577	-60.80478133470693	49.49300296792609
2022-04-26	simone	fs005	f	1	4	outward	Control	silh-ellipse	left	1	1	1	100.64000010490416	3.45591139793396	69.0	0.0031627800388825	0.0031627800388825	0.1812139477561896	0.1812139477561896	0.3795336046659	0.3795336046659	21.74567373074276	21.74567373074276	0.0031627800388825	0.1812139477561896	21.74567373074276	54.51238764628326
2022-04-26	simone	fs005	f	1	4	outward	Control	silh-ellipse	left	1	1	1	100.89000368118286	3.7059149742126474	74.0	-0.0027756070489856	0.0027756070489856	-0.159030569493636	0.159030569493636	-0.333072845878272	0.333072845878272	-19.08366833923633	19.08366833923633	-0.0027756070489856	-0.159030569493636	-19.08366833923633	54.43394081107444
2022-04-26	simone	fs005	f	1	4	outward	Control	silh-ellipse	left	1	1	1	101.1149971485138	3.930908441543579	79.0	0.0010418136464041	0.0010418136464041	0.0596915249780896	0.0596915249780896	0.125017637568492	0.125017637568492	7.162982997370754	7.162982997370754	0.0010418136464041	0.0596915249780896	7.162982997370754	54.43394081107444
2022-04-26	simone	fs005	f	1	4	outward	Control	silh-ellipse	left	1	1	1	103.69833326339722	6.514244556427002	130.0	0.0263190605540898	0.0263190605540898	1.5079710904985917	1.5079710904985917	3.158287266490776	3.158287266490776	180.95653085983096	180.95653085983096	0.0263190605540898	1.5079710904985917	180.95653085983096	62.95848648275096
2022-04-26	simone	fs005	f	1	4	outward	Control	silh-ellipse	left	1	1	0	104.09834098815918	6.914252281188965	138.0	-0.0086695409187018	0.0086695409187018	-0.4967281049575835	0.4967281049575835	-1.040344910244216	1.040344910244216	-59.607372594910025	59.607372594910025	-0.0086695409187018	-0.4967281049575835	-59.607372594910025	71.11322396218364
2022-04-26	simone	fs005	f	1	4	outward	Control	silh-ellipse	left	1	1	0	104.37333488464355	7.18924617767334	144.0	0.0023573779819948	0.0023573779819948	0.135067809085369	0.135067809085369	0.282885357839376	0.282885357839376	16.20813709024428	16.20813709024428	0.0023573779819948	0.135067809085369	16.20813709024428	77.14799770345613
2022-04-26	simone	fs005	f	1	4	outward	Control	silh-ellipse	left	1	1	0	104.5650143623352	7.38092565536499	148.0	-0.0010967965458606	0.0010967965458606	-0.0628418130623392	0.0628418130623392	-0.131615585503272	0.131615585503272	-7.541017567480706	7.541017567480706	-0.0010967965458606	-0.0628418130623392	-7.541017567480706	81.46123302136476
2022-04-26	simone	fs005	f	1	4	outward	Control	silh-ellipse	left	0	0	0	112.75666499137878	15.57257628440857		-0.0047588462336347	0.0047588462336347	-0.272661804538996	0.272661804538996	-0.5710615480361639	0.5710615480361639	-32.719416544679525	32.719416544679525	-0.0047588462336347	-0.272661804538996	-32.719416544679525
2022-04-26	simone	fs005	f	1	4	outward	Control	silh-ellipse	left	0	0	0	113.03165984153748	15.84757113456726		0.0016673683716151	0.0016673683716151	0.0955331705871458	0.0955331705871458	0.200084204593812	0.200084204593812	11.463980470457509	11.463980470457509	0.0016673683716151	0.0955331705871458	11.463980470457509
2022-04-26	simone	fs005	f	1	5	inward	Control	silh-ellipse	right	1	1	1	126.18168258666992	4.6976282596588135	94.0	-0.0176466686118076	0.0176466686118076	-1.0110796339225587	1.0110796339225587	-2.117600233416912	2.117600233416912	-121.32955607070704	121.32955607070704	0.0176466686118076	1.0110796339225587	121.32955607070704	55.17328456296315
2022-04-26	simone	fs005	f	1	5	inward	Control	silh-ellipse	right	1	1	1	126.56500101089478	5.080946683883667	102.0	0.0032780080435421	0.0032780080435421	0.1878160261048985	0.1878160261048985	0.393360965225052	0.393360965225052	22.53792313258782	22.53792313258782	-0.0032780080435421	-0.1878160261048985	-22.53792313258782	55.17328456296315
2022-04-26	simone	fs005	f	1	5	inward	Control	silh-ellipse	right	1	1	1	128.18167972564697	6.697625398635864	134.0	-0.019177604497041	0.019177604497041	-1.098795798851557	1.098795798851557	-2.30131253964492	2.30131253964492	-131.85549586218684	131.85549586218684	0.019177604497041	1.098795798851557	131.85549586218684	43.96813314891429
2022-04-26	simone	fs005	f	1	5	inward	Control	silh-ellipse	right	1	1	0	128.5566689968109	7.072614669799805	141.0	0.0054501119573875	0.0054501119573875	0.3122684130320877	0.3122684130320877	0.6540134348865	0.6540134348865	37.47220956385052	37.47220956385052	-0.0054501119573875	-0.3122684130320877	-37.47220956385052	36.72546114956286
2022-04-26	simone	fs005	f	1	5	inward	Control	silh-ellipse	right	1	1	0	128.78999400138855	7.305939674377441	146.0	-0.0016366073056295	0.0016366073056295	-0.0937706913328475	0.0937706913328475	-0.19639287667554	0.19639287667554	-11.252482959941709	11.252482959941709	0.0016366073056295	0.0937706913328475	11.252482959941709	31.458247514791594
2022-04-26	simone	fs005	f	1	6	outward	Control	silh-ellipse	left	1	1	0	147.8066623210907	2.022508382797241	40.0	0.0139663700205556	0.0139663700205556	0.8002140572958767	0.8002140572958767	1.675964402466672	1.675964402466672	96.0256868755052	96.0256868755052	0.0139663700205556	0.8002140572958767	96.0256868755052	26.53022930549053
2022-04-26	simone	fs005	f	1	6	outward	Control	silh-ellipse	left	1	1	0	148.1150050163269	2.3308510780334477	47.0	-0.004931095319749	0.004931095319749	-0.2825309501983308	0.2825309501983308	-0.59173143836988	0.59173143836988	-33.9037140237997	33.9037140237997	-0.004931095319749	-0.2825309501983308	-33.9037140237997	31.66454836943618
2022-04-26	simone	fs005	f	1	6	outward	Control	silh-ellipse	left	1	1	0	148.35667538642883	2.572521448135376	51.0	0.0017743901377786	0.0017743901377786	0.1016650661043504	0.1016650661043504	0.2129268165334319	0.2129268165334319	12.199807932522052	12.199807932522052	0.0017743901377786	0.1016650661043504	12.199807932522052	35.232230364582605
2022-04-26	simone	fs005	f	1	6	outward	Control	silh-ellipse	left	1	1	1	151.37333059310913	5.589176654815674	112.0	0.0178031929473534	0.0178031929473534	1.0200478177404226	1.0200478177404226	2.136383153682408	2.136383153682408	122.40573812885071	122.40573812885071	0.0178031929473534	1.0200478177404226	122.40573812885071	54.43394081107444
2022-04-26	simone	fs005	f	1	6	outward	Control	silh-ellipse	left	1	1	1	151.6233286857605	5.839174747467041	117.0	-0.0074446874669786	0.0074446874669786	-0.4265491716518132	0.4265491716518132	-0.893362496037432	0.893362496037432	-51.18590059821759	51.18590059821759	-0.0074446874669786	-0.4265491716518132	-51.18590059821759	54.43394081107444
2022-04-26	simone	fs005	f	1	6	outward	Control	silh-ellipse	left	1	1	1	151.87333488464355	6.089180946350098	122.0	0.001674760754632	0.001674760754632	0.0959567229345584	0.0959567229345584	0.20097129055584	0.20097129055584	11.514806752147011	11.514806752147011	0.001674760754632	0.0959567229345584	11.514806752147011	56.8721929885776
2022-04-26	simone	fs005	f	1	6	outward	Control	silh-ellipse	left	1	1	1	152.3233323097229	6.539178371429443	131.0	0.029921980364517	0.029921980364517	1.7144031895601448	1.7144031895601448	3.59063764374204	3.59063764374204	205.72838274721735	205.72838274721735	0.029921980364517	1.7144031895601448	205.72838274721735	64.16540683326924
2022-04-26	simone	fs005	f	1	6	outward	Control	silh-ellipse	left	1	1	0	152.698340177536	6.914186239242554	138.0	-0.0067392681337542	0.0067392681337542	-0.3861316210711224	0.3861316210711224	-0.808712176050504	0.808712176050504	-46.33579452853469	46.33579452853469	-0.0067392681337542	-0.3861316210711224	-46.33579452853469	71.11322396218364
2022-04-26	simone	fs005	f	1	6	outward	Control	silh-ellipse	left	1	1	0	152.91500115394592	7.130847215652466	143.0	0.0020278734509681	0.0020278734509681	0.1161885901271016	0.1161885901271016	0.243344814116172	0.243344814116172	13.942630815252194	13.942630815252194	0.0020278734509681	0.1161885901271016	13.942630815252194	75.5809022623798
2022-04-26	simone	fs005	f	1	6	outward	Control	silh-ellipse	left	0	0	0	164.19832921028137	18.414175271987915		-0.0057214796890538	0.0057214796890538	-0.3278166387526053	0.3278166387526053	-0.686577562686456	0.686577562686456	-39.33799665031264	39.33799665031264	-0.0057214796890538	-0.3278166387526053	-39.33799665031264
2022-04-26	simone	fs005	f	1	7	inward	Control	silh-ellipse	left	1	1	1	174.64000034332275	4.555847644805908	91.0	0.0162944858047304	0.0162944858047304	0.9336052659468828	0.9336052659468828	1.955338296567648	1.955338296567648	112.03263191362596	112.03263191362596	0.0162944858047304	0.9336052659468828	112.03263191362596	55.17328456296315
2022-04-26	simone	fs005	f	1	7	inward	Control	silh-ellipse	left	1	1	1	175.0316891670227	4.947536468505859	99.0	-0.0042164513288201	0.0042164513288201	-0.2415848656637194	0.2415848656637194	-0.505974159458412	0.505974159458412	-28.99018387964633	28.99018387964633	-0.0042164513288201	-0.2415848656637194	-28.99018387964633	55.17328456296315
2022-04-26	simone	fs005	f	1	7	inward	Control	silh-ellipse	left	1	1	1	175.26500725746155	5.180854558944702	104.0	0.0014114799517939	0.0014114799517939	0.0808718441051193	0.0808718441051193	0.169377594215268	0.169377594215268	9.704621292614323	9.704621292614323	0.0014114799517939	0.0808718441051193	9.704621292614323	55.17328456296315
2022-04-26	simone	fs005	f	1	7	inward	Control	silh-ellipse	left	1	1	0	178.8816978931427	8.797545194625854	176.0	0.0077851436764906	0.0077851436764906	0.4460558755658725	0.4460558755658725	0.934217241178872	0.934217241178872	53.5267050679047	53.5267050679047	0.0077851436764906	0.4460558755658725	53.5267050679047	10.679972411851812
2022-04-26	simone	fs005	f	1	7	inward	Control	silh-ellipse	left	1	1	0	179.24836325645447	9.164210557937622	183.0	-0.0020413068500228	0.0020413068500228	-0.1169582671974509	0.1169582671974509	-0.244956822002736	0.244956822002736	-14.034992063694116	14.034992063694116	-0.0020413068500228	-0.1169582671974509	-14.034992063694116	7.652281023633104
2022-04-26	simone	fs005	f	1	7	inward	Control	silh-ellipse	left	0	0	0	184.5899941921234	14.505841493606567		-0.0020542178165747	0.0020542178165747	-0.1176980110903093	0.1176980110903093	-0.2465061379889639	0.2465061379889639	-14.123761330837128	14.123761330837128	-0.0020542178165747	-0.1176980110903093	-14.123761330837128
2022-04-26	simone	fs005	f	1	8	outward	Control	silh-ellipse	left	1	1	0	196.4650104045868	2.080613136291504	42.0	0.0138376954088152	0.0138376954088152	0.7928415451126672	0.7928415451126672	1.660523449057824	1.660523449057824	95.14098541352008	95.14098541352008	0.0138376954088152	0.7928415451126672	95.14098541352008	27.386148916043844
2022-04-26	simone	fs005	f	1	8	outward	Control	silh-ellipse	left	1	1	0	196.7650113105774	2.3806140422821045	48.0	-0.0061427551908516	0.0061427551908516	-0.3519539470178752	0.3519539470178752	-0.737130622902192	0.737130622902192	-42.23447364214502	42.23447364214502	-0.0061427551908516	-0.3519539470178752	-42.23447364214502	32.89389736640084
2022-04-26	simone	fs005	f	1	8	outward	Control	silh-ellipse	left	1	1	0	197.01500153541565	2.6306042671203613	53.0	0.0020023420922384	0.0020023420922384	0.1147257510266553	0.1147257510266553	0.2402810510686079	0.2402810510686079	13.767090123198637	13.767090123198637	0.0020023420922384	0.1147257510266553	13.767090123198637	37.873771014902296
2022-04-26	simone	fs005	f	1	8	outward	Control	silh-ellipse	left	1	1	1	197.2149991989136	2.830601930618286	57.0	-0.001182805061275	0.001182805061275	-0.0677697379977702	0.0677697379977702	-0.1419366073529999	0.1419366073529999	-8.132368559732427	8.132368559732427	-0.001182805061275	-0.0677697379977702	-8.132368559732427	41.51813858105228
2022-04-26	simone	fs005	f	1	8	outward	Control	silh-ellipse	left	1	1	1	199.37333512306213	4.988937854766846	100.0	0.0185658042956264	0.0185658042956264	1.063742229405247	1.063742229405247	2.227896515475168	2.227896515475168	127.64906752862964	127.64906752862964	0.0185658042956264	1.063742229405247	127.64906752862964	54.43394081107444
2022-04-26	simone	fs005	f	1	8	outward	Control	silh-ellipse	left	1	1	1	199.73166728019717	5.347270011901856	107.0	-0.0060893613911329	0.0060893613911329	-0.3488947076418269	0.3488947076418269	-0.730723366935948	0.730723366935948	-41.86736491701923	41.86736491701923	-0.0060893613911329	-0.3488947076418269	-41.86736491701923	54.43394081107444
2022-04-26	simone	fs005	f	1	8	outward	Control	silh-ellipse	left	1	1	1	199.9816966056824	5.597299337387085	112.0	0.0024622391311901	0.0024622391311901	0.1410759103691513	0.1410759103691513	0.295468695742812	0.295468695742812	16.92910924429816	16.92910924429816	0.0024622391311901	0.1410759103691513	16.92910924429816	54.43394081107444
2022-04-26	simone	fs005	f	1	9	inward	Control	silh-ellipse	right	1	1	1	223.35689091682437	4.672338962554932	93.0	-0.0123729406763345	0.0123729406763345	-0.7089172809197092	0.7089172809197092	-1.48475288116014	1.48475288116014	-85.07007371036511	85.07007371036511	0.0123729406763345	0.7089172809197092	85.07007371036511	55.17328456296315
2022-04-26	simone	fs005	f	1	9	inward	Control	silh-ellipse	right	1	1	1	223.8316910266876	5.147139072418213	103.0	0.0034392005445954	0.0034392005445954	0.1970516761044106	0.1970516761044106	0.412704065351448	0.412704065351448	23.64620113252928	23.64620113252928	-0.0034392005445954	-0.1970516761044106	-23.64620113252928	55.17328456296315
2022-04-26	simone	fs005	f	1	11	inward	Control	silh-ellipse	right	1	1	1	272.5900070667267	5.30539870262146	106.0	-0.0190043132248003	0.0190043132248003	-1.0888669403257123	1.0888669403257123	-2.280517586976036	2.280517586976036	-130.66403283908548	130.66403283908548	0.0190043132248003	1.0888669403257123	130.66403283908548	55.17328456296315
2022-04-26	simone	fs005	f	1	11	inward	Control	silh-ellipse	right	1	1	1	272.92333126068115	5.638722896575928	113.0	0.0054099569905076	0.0054099569905076	0.3099677029033818	0.3099677029033818	0.649194838860912	0.649194838860912	37.19612434840582	37.19612434840582	-0.0054099569905076	-0.3099677029033818	-37.19612434840582	55.17328456296315
[truncated: 3,677,736 more chars]
